# Single Cell Transcriptomics identifies a WNT7A-FZD5 Signaling Axis that maintains Fallopian Tube Stem Cells in Patient-derived Organoids

**DOI:** 10.1101/2022.08.02.502319

**Authors:** Abdulkhaliq Alsaadi, Mara Artibani, Zhiyuan Hu, Nina Wietek, Matteo Morotti, Laura Santana Gonzales, Moiad Alazzam, Jason Jiang, Beena Abdul, Hooman Soleymani majd, Levi L Blazer, Jarret Adams, Francesca Silvestri, Sachdev S Sidhu, Joan S. Brugge, Ahmed Ashour Ahmed

## Abstract

Despite its significance to reproduction, fertility, sexually transmitted infections and various pathologies, the fallopian tube (FT) is relatively understudied. Strong evidence points to the FT as the tissue-of-origin of high grade serous ovarian cancer (HGSOC), the most fatal gynaecological malignancy. HGSOC precursor lesions arise specifically in the distal FT (fimbria) which is reported to be enriched in stem-like cells. Investigation of the role of FT stem cells in health and disease has been hampered by a lack of characterization of FT stem cells and lack of models that recapitulate stem cell renewal and differentiation *in vitro*. Using optimized organoid culture conditions to address these limitations, we found that FT stem cell renewal is highly dependent on WNT/β-catenin signaling and engineered endogenous WNT/β-catenin signaling reporter organoids to biomark, isolate and characterize putative FT stem cells. Using functional approaches as well as bulk and single cell transcriptomic analyses, we show that an endogenous hormonally-regulated WNT7A-FZD5 signaling axis is critical for self-renewal of human FT stem cells, and that WNT/β-catenin pathway-activated FT cells form a distinct transcriptomic cluster of cells enriched in ECM remodelling and integrin signaling pathways. In addition, we find that the WNT7A-FZD5 signaling axis is dispensable for mouse oviduct regeneration. Overall, we provide a deep characterization of FT stem cells and their molecular requirements for self-renewal, paving the way for mechanistic work investigating the role of stem cells in FT health and disease.

**GRAPHICAL ABSTRACT:** 

## Supplementary Tables for "Single Cell Transcriptomics identifies a WNT7A-FZD5 Signaling Axis that maintains Fallopian Tube Stem Cells in Patient-derived Organoids": Table S1_scRNAseq_DEGs_by WNT status.xlsx (part 1 of 2)

### Sheet: patient_11597
	logFC	logCPM	F	p-value
TFF3	-1.21415	9.59035	55.9478	4.89337e-13
AGR2	-0.509054	10.4078	80.8797	9.86778e-12
CPXM2	1.25735	8.67486	178.911	6.83506e-11
MFAP5	1.11143	9.04301	37.6238	2.09028e-09
TFF2	-1.4559	8.95773	37.4559	2.26119e-09
ST6GALNAC5	1.2271	8.73491	67.3994	7.95947e-09
MUC5B	-0.451888	10.2538	39.5138	1.56729e-08
RGS2	-1.31272	9.11622	32.6573	2.17262e-08
H19	-1.30601	9.01209	32.6517	2.17843e-08
NDUFA4L2	-1.49482	8.85733	31.8898	3.12975e-08
MTHFD1L	1.15014	8.75524	51.3165	6.27311e-08
HLA-DPA1	1.10767	8.79321	31.5396	7.56361e-08
NPNT	1.06665	8.80167	37.8384	1.3719e-07
ITM2A	-1.16268	8.81021	31.0211	5.6277e-07
RNASE4	-0.993651	8.99064	24.0984	1.34339e-06
C1orf226	0.952718	8.67294	81.5337	2.02993e-06
TFF1	-1.0646	8.82976	24.194	2.56875e-06
SOSTDC1	0.987201	8.76256	33.6626	2.91331e-06
CALB1	0.668859	9.31858	21.9616	3.83845e-06
LYPD2	-1.02924	8.84407	25.3166	4.23251e-06
TBC1D2	0.981785	8.74024	35.0835	5.11448e-06
CYP1B1	0.914687	8.92819	21.1694	5.67801e-06
NETO2	0.830014	8.65983	102.263	6.22745e-06
NCF2	0.897613	8.67125	66.319	6.99482e-06
HLA-DPB1	0.989006	8.71854	37.9327	7.31528e-06
AGR3	-0.648399	9.27965	23.7013	7.43272e-06
CRISP3	-0.761238	9.56004	20.4744	8.01394e-06
PCNXL2	0.88194	8.66897	69.6877	9.92938e-06
ALDH3A1	-0.920163	9.26454	20.0319	9.98559e-06
SPON1	0.653536	9.43712	19.9366	1.04705e-05
HHEX	0.806779	8.89151	21.8444	1.10497e-05
MMP7	0.556899	9.69	19.4071	1.3632e-05
KRT17	0.957664	8.89208	19.4054	1.36431e-05
CDC42SE1	0.837605	8.85181	20.6998	1.62634e-05
CDKN1A	0.846888	8.87586	18.4714	2.17641e-05
LDOC1L	0.899393	8.7604	26.2984	2.59869e-05
ITIH2	-0.971954	9.02771	17.9812	2.78315e-05
CA9	-1.03538	9.12476	17.8538	2.96724e-05
ALDH1A2	-0.951041	8.71316	35.3185	3.29058e-05
DYRK1B	0.805984	8.67067	61.9738	6.32666e-05
KAT5	0.768362	8.8507	17.8068	7.90892e-05
GDA	0.86012	8.69765	38.628	8.07278e-05
ANKRD27	0.828047	8.77787	20.1796	8.40219e-05
WNT7A	0.754088	8.88721	15.7204	8.72121e-05
ASPH	-0.476202	9.50192	19.1968	8.83746e-05
BIN1	0.74325	8.87242	17.6396	0.000102065
FAM118A	0.848801	8.73009	26.0907	0.000104872
FASN	-0.5847	9.21216	17.8485	0.000113565
ASAH1	0.456383	9.41614	18.0632	0.000122855
ANGPTL4	-0.950741	8.86024	14.9547	0.000128812
SLC12A2	-0.570064	9.22338	23.4715	0.000143041
ID1	-0.891591	8.82717	14.7351	0.000144106
EHD1	0.789674	8.78859	20.2369	0.000155475
PTGS1	0.811205	8.75459	18.5384	0.000157855
KRT4	-0.884029	8.73707	21.0303	0.000164693
PSD3	0.816579	8.70011	31.6827	0.000174954
MFAP2	0.688301	8.98753	14.3028	0.000179785
ALDOC	-0.923066	9.06723	14.1545	0.000193995
ADCY7	0.561535	8.64684	105.441	0.000197319
IL32	0.70407	8.87805	14.1577	0.000200164
ZNF502	0.809605	8.70027	28.4456	0.000214095
NFKBIA	0.602499	9.2584	13.8233	0.000229961
STRA6	-0.870304	8.88333	13.4738	0.000275272
ZNF285	0.748315	8.67371	41.9822	0.000280539
LRMP	0.718538	8.66628	45.8406	0.000286696
FKBP11	-0.586311	9.13034	13.6951	0.000300434
PLAU	0.789222	8.69855	27.7737	0.000306773
VSIG1	-0.840553	8.74819	19.4757	0.000308181
CREB3L1	-0.763195	8.87283	14.7366	0.000311295
SPDEF	-0.774342	9.00583	13.1672	0.000322425
PAQR5	0.721965	8.66916	49.814	0.000335843
VPS39	0.72361	8.8998	12.804	0.000389014
STARD10	-0.581869	9.28781	12.7776	0.000394362
ZNF133	-0.820669	8.71961	20.954	0.000401531
SCEL	0.630412	9.02556	12.6097	0.000430198
ZNF577	0.728126	8.6755	41.3442	0.000440647
MED13L	0.776979	8.73039	23.3688	0.000445482
ERO1L	-0.705338	8.93988	12.5008	0.000455192
NCMAP	0.674675	8.66257	64.1083	0.000475347
FAM219B	-0.788314	8.85789	12.3424	0.000494172
CUL7	0.76434	8.75641	17.6763	0.000498249
NMNAT3	0.684231	8.66543	46.0484	0.000514538
MME	0.746171	8.69304	28.4367	0.000514568
PRKCD	0.758709	8.74879	19.3841	0.00052749
EYA2	0.762327	8.72592	21.828	0.000535366
NECAB3	0.727679	8.67974	36.4267	0.000536436
IFI27	0.655756	9.06465	12.1346	0.000550544
CCDC51	0.666595	9.02879	12.0651	0.000570807
SPAG4	-0.750388	8.87316	12.0109	0.000587135
ALDOA	-0.233284	10.5465	41.3686	0.000621917
ACVR1	-0.727367	8.68613	30.9452	0.000637978
TMEM37	0.678114	8.91512	11.8265	0.000646306
BPIFB1	-0.799627	8.73452	16.1885	0.000654912
CPPED1	0.656794	8.92004	11.7315	0.000679162
RHOBTB2	0.708942	8.676	39.7674	0.000680975
SCD	-0.337481	9.80871	15.1665	0.000690744
SERPING1	0.709365	8.83366	11.4848	0.000772505
OGFOD1	0.611472	8.92265	11.4627	0.000781473
HLA-DRB5	0.643075	8.88367	11.3513	0.000828374
ACSL3	-0.40479	9.49341	12.4222	0.000841335
AMOTL1	0.657601	8.82956	13.3921	0.000850381
ANG	-0.721909	8.84287	14.7327	0.000873164
MOAP1	0.626647	9.04104	11.236	0.000879897
RNASE1	-0.294603	10.0138	16.3848	0.000889793
SCGB1D2	0.727696	8.72822	25.1907	0.000928538
FAM162A	-0.495109	9.21321	13.0418	0.000960623
VPS11	0.67883	8.79919	11.886	0.000972459
DNAJC14	0.656707	8.82717	12.0374	0.000973445
SLC7A8	-0.755391	8.79049	13.3044	0.000999702
LOC730102	0.674404	8.80518	14.3238	0.00101912
ZNF641	0.561391	8.6518	64.7264	0.00102139
CRIP1	-0.467476	9.27537	19.8797	0.00102843
PI4KAP1	0.68585	8.67382	38.9597	0.00103732
CLDN1	0.376755	9.47238	10.8913	0.00105426
SPP1	0.681502	8.78697	11.4563	0.00108431
MGME1	0.700676	8.75784	17.6546	0.00108738
TMEM194A	0.7148	8.74205	20.578	0.00111294
SLC22A23	-0.751155	8.71845	19.651	0.00112345
C1orf74	0.716898	8.70833	22.0118	0.0011284
KRBOX1	-0.628918	8.67162	40.497	0.00113629
BST2	0.652317	8.8562	10.683	0.00117627
HAUS5	0.69922	8.75013	17.6979	0.00118011
CSNK2A2	0.7151	8.69637	25.3169	0.00118245
TMEM25	0.692965	8.76576	14.3406	0.00118818
RAI2	0.657885	8.80912	12.4877	0.00123404
GCNT1	-0.758516	8.72594	18.2805	0.00124087
NRIP1	0.64618	8.66553	38.4684	0.00127811
SLCO1B3	-0.655716	8.89787	12.2441	0.00128088
THUMPD3	0.591048	8.91496	10.8002	0.00128314
PIAS4	0.651307	8.86697	10.4939	0.00129944
GAPDH	-0.200019	10.7466	40.1368	0.00130168
OVOL1	0.661656	8.67247	32.6578	0.00133975
C9orf114	0.647682	8.81954	12.0056	0.00134788
SLC40A1	-0.500599	9.48199	10.4111	0.00135739
SAPCD2	-0.704903	8.82136	11.4118	0.00138703
RNF185	0.639167	8.83658	11.259	0.00140703
BLVRA	-0.515631	9.12591	10.5495	0.00142177
AK4	-0.684794	8.91073	10.2252	0.00149737
ADPRHL1	0.651433	8.67174	33.4136	0.00153919
HLA-DRB1	0.637239	8.99495	10.1056	0.00159507
UNC93A	0.348353	9.87813	10.0992	0.00160043
RNF144A	-0.647831	8.67888	31.879	0.00166658
MPP1	0.669343	8.68277	25.541	0.00171899
LAMB1	-0.651632	8.97332	9.87448	0.00180269
MUC6	-0.765245	9.13995	9.82101	0.00185452
MSN	0.548623	9.01585	9.8093	0.00186608
APOBEC3C	0.556489	9.00339	9.80467	0.00187067
FUT11	-0.732677	8.72638	19.1022	0.00193728
USP10	0.470449	9.23723	9.70326	0.0019741
LINC00263	-0.64102	8.8969	9.97007	0.00199144
RXRG	0.540994	8.65339	53.2988	0.00213037
TMEM97	-0.489058	9.17512	9.55508	0.00213579
CHST12	0.646233	8.79334	11.8842	0.00214053
ZNF79	0.614702	8.66664	32.9741	0.00216178
C10orf54	0.664167	8.68872	23.6089	0.00218394
FBXL4	0.677149	8.70842	19.227	0.00223851
ST5	0.631572	8.80826	11.5663	0.00232894
HLA-DRB6	0.665911	8.74968	15.7301	0.00236763
CCL2	0.667113	8.70916	21.105	0.00237483
TMEM63A	0.60853	8.86703	9.33794	0.00239749
DCBLD2	0.48852	9.04318	10.3274	0.00242882
RARRES2	-0.329585	9.6515	12.1578	0.00247421
SHB	-0.709209	8.73105	16.961	0.00247766
VGLL1	0.665319	8.70823	19.5391	0.00248377
LHFP	0.632455	8.6775	26.7861	0.00252383
PARS2	0.659549	8.73535	15.0225	0.00253235
HLA-DRA	0.594501	9.16001	9.21721	0.00255689
GATAD2A	0.66167	8.73217	20.1282	0.00267784
AQP5	-0.491531	9.10841	11.6369	0.00268021
TRIM22	0.643343	8.78237	11.2996	0.00268641
MOB3C	0.65593	8.72115	14.8029	0.00268894
LAMC2	0.370568	9.56625	9.10399	0.00271621
CLIC5	0.652918	8.75671	14.9242	0.00271855
ZYX	0.61567	8.8072	12.7446	0.00277812
FDPS	-0.245975	10.1418	19.9404	0.00292188
ZNFX1	0.615143	8.80151	9.96025	0.0029573
SOCS3	-0.620472	8.67959	27.9024	0.00300722
IGF2BP3	0.650608	8.73858	18.4583	0.00301088
INSIG1	-0.379125	9.52435	8.90446	0.00302206
TSPAN8	-0.678586	8.71046	16.7343	0.00315722
FDFT1	-0.249532	10.0978	19.2313	0.00315883
TNFRSF10C	0.63125	8.68243	26.4852	0.00317713
SULF2	0.648428	8.71622	16.3191	0.00319442
CYP51A1	-0.349268	9.5192	15.7189	0.00321383
RAB3B	-0.673662	8.78113	11.0335	0.00322026
PTPN13	-0.677825	8.71398	18.1276	0.00328082
BBS2	0.585796	8.8406	9.13319	0.00331294
KCNK1	0.587425	8.83129	10.5574	0.00333913
EPHA1	0.615976	8.79081	9.89832	0.00338875
UCA1	0.442271	9.50244	8.68753	0.0033947
PTPRU	0.637055	8.69292	21.2967	0.00341499
LYPLAL1	-0.642408	8.68944	24.5676	0.0034553
TMEM186	-0.650128	8.81225	9.76982	0.00355839
BNIP3	-0.412953	9.55958	8.57411	0.00360787
NFX1	0.589998	8.88019	8.55662	0.00364195
ZNF16	0.63242	8.73813	12.5301	0.00364483
DCAF8	0.550593	8.98223	8.55281	0.00364941
LIG1	0.572589	8.89719	8.53705	0.00368045
SPTSSB	-0.665888	8.77111	12.4115	0.00368137
NDRG1	-0.6206	8.87074	8.52799	0.00369842
EIF2B3	0.525706	9.02151	8.5243	0.00370576
ADM	-0.692272	8.75017	11.4237	0.00378189
PHF3	-0.627752	8.84362	10.2126	0.00383543
ZNF592	0.637638	8.7507	12.2929	0.00385658
PIF1	-0.668568	8.71394	14.0377	0.00386199
ARAP1	-0.62184	8.85464	8.43821	0.00388141
UQCRH	-0.369326	9.40842	21.6384	0.00389645
NUP205	0.584021	8.83673	9.8823	0.00391281
CEP135	0.574895	8.66528	37.4568	0.00391779
IL17RC	0.634716	8.71109	16.0774	0.00398997
PPP1R15A	0.593876	8.79679	10.3372	0.00403451
AGBL5	-0.585221	8.97268	8.35517	0.00405891
PGK1	-0.214649	10.342	12.9559	0.00409795
NUAK2	0.628186	8.75248	11.8905	0.00412819
LDHB	-0.246071	10.0659	20.192	0.00416718
TSPAN1	-0.267075	9.91334	8.78121	0.0041743
FADS2	-0.356721	9.44468	10.0828	0.0042106
LOXL2	-0.652953	8.69641	17.3155	0.0042695
MIS12	0.611093	8.76456	12.3175	0.00429329
WDR11	0.546584	8.89463	8.69802	0.00430222
KRT5	0.35576	8.64088	111.481	0.00433679
MSMO1	-0.36095	9.42272	11.093	0.00435218
GSDMD	0.554456	9.01664	8.21961	0.00436668
CDK5RAP2	0.609947	8.77492	11.7445	0.00437053
UBE2W	0.54039	8.87742	12.5477	0.00440931
SDHC	0.496175	8.96787	9.40476	0.00442577
WDR25	0.613074	8.77445	10.2341	0.00443708
MUC16	0.471613	9.42974	8.15442	0.0045231
CXCL5	0.500507	8.98065	8.14891	0.00453657
STK36	0.628391	8.70785	15.6414	0.00454162
GSTO1	-0.382274	9.33708	10.6836	0.00457231
GAA	0.555002	8.87794	8.09616	0.00466771
PNPO	0.507838	8.95951	8.08371	0.00469923
MAN2A2	0.626178	8.73242	13.3684	0.00471264
HNF4G	-0.555537	8.67052	29.3443	0.00474633
PDGFA	0.614367	8.75795	16.5268	0.0048197
ENO1	-0.189085	10.5708	25.9907	0.00485984
IKBKG	0.61787	8.75361	14.7187	0.00487856
OSCP1	-0.643543	8.79295	9.75766	0.00508944
MARCKSL1	-0.407705	9.23858	8.04002	0.00512158
DNAJC5	0.575287	8.81693	9.1327	0.00514633
ZNF512	0.5464	8.88878	7.88741	0.00522594
EPSTI1	0.612955	8.69921	19.3632	0.00525869
KIAA1324	-0.638212	8.70381	15.3693	0.00530598
ARFGAP1	0.611426	8.7592	10.482	0.00539323
HAPLN3	0.551649	8.84353	8.26633	0.00541927
FXYD3	-0.463081	9.08611	9.4692	0.00542512
PTGES	0.607179	8.74692	11.5257	0.0054612
RAF1	0.521652	9.03953	7.79766	0.00548655
PTMA	-0.218329	10.238	51.9664	0.00548775
ATPAF2	0.510392	9.0473	7.78987	0.00550976
C5orf54	0.593519	8.68442	21.1879	0.00565062
RIPK2	0.515084	8.98098	7.73345	0.00568111
TNFRSF12A	0.369425	9.26479	8.37054	0.00569347
RMND5B	0.550335	8.86196	7.72182	0.0057171
RPS2	-0.271633	9.81666	20.5719	0.00575098
RHOB	0.527098	8.65946	35.2577	0.00576756
FADD	0.478406	9.00738	7.68373	0.00583663
CD40	0.608139	8.71728	13.5533	0.00595729
RPL18	-0.2641	9.85743	36.1504	0.00598494
SLC31A2	0.596455	8.68633	20.058	0.00599056
MGAT4B	0.593862	8.69059	18.2507	0.00602089
TPI1	-0.181222	10.6061	35.252	0.00606844
PIK3C2A	0.552017	8.83301	10.3125	0.00607034
SMPD1	0.602623	8.7446	13.0288	0.00608895
RABAC1	-0.342066	9.44133	9.67327	0.00610397
AEN	0.596572	8.75779	11.8579	0.00612549
S100A10	-0.298166	9.64397	18.1423	0.00625501
ORAI1	0.617604	8.70218	16.9902	0.00631837
IFI16	0.499642	8.90379	7.49581	0.00646487
IL27RA	0.600226	8.72176	12.428	0.00676594
ADRA2A	-0.616713	8.70823	17.4804	0.00681933
ATG7	0.528777	8.91765	7.38852	0.00685428
SLC44A1	-0.535052	8.92225	7.78117	0.00687197
CSK	0.591446	8.75788	11.4227	0.00698472
CYYR1	0.598578	8.71884	16.091	0.00705786
BECN1	0.425787	9.16412	7.32208	0.00710737
IVD	0.488908	9.01056	7.29959	0.00719522
FSTL3	0.599262	8.70195	14.845	0.00719913
UNC119	0.561293	8.81209	8.87043	0.00726355
CADM1	0.432091	9.19304	7.27691	0.00728494
RIN1	0.555622	8.67266	24.6999	0.00729695
RPP38	0.517818	8.8607	8.42848	0.00729757
MYD88	0.55286	8.99211	7.25763	0.0073621
RCL1	0.590177	8.7281	13.1713	0.00736353
KIAA0040	0.521094	8.91709	7.24715	0.00740437
OSBPL3	0.554481	8.80227	9.62601	0.00751533
SCRN1	0.489453	8.93866	7.2085	0.00756253
AKTIP	0.544122	8.81745	8.34366	0.00758238
CRYAB	0.540308	8.66779	24.3779	0.00774764
ZNF418	0.576993	8.68258	19.8411	0.00776633
DDX10	-0.616945	8.76357	10.4423	0.00777429
SNX1	0.377189	9.26873	7.15779	0.00777532
CYP2S1	0.584859	8.73126	11.3407	0.00778872
NISCH	-0.581869	8.81748	7.61071	0.0078421
SLC6A20	0.425653	9.24432	7.13687	0.00786487
POLA1	0.584869	8.69967	17.564	0.00786535
USP30	0.579816	8.74139	10.7166	0.00796773
MRI1	0.588743	8.71319	14.1662	0.00797675
LIMS1	0.4351	9.02601	7.45569	0.0080376
SRP72	-0.390028	9.26386	7.09467	0.00804879
RACGAP1	0.523006	8.86329	7.09363	0.00805336
DHDDS	0.533311	8.84973	7.18709	0.00808852
DGKA	0.582083	8.73255	10.7776	0.00809472
REV3L	0.56803	8.76137	12.1668	0.00814074
NBPF3	0.586868	8.71342	13.887	0.00815774
B4GALT2	-0.606925	8.70326	17.1103	0.00816337
KRT15	-0.471286	8.66116	28.1884	0.00817933
ATP1A1OS	0.541346	8.67037	23.6919	0.00829696
POLE2	0.565086	8.68495	20.7133	0.00833306
CCDC137	0.552013	8.78922	8.43765	0.00833973
MCF2L	-0.574207	8.68573	20.0217	0.00837613
XBP1	-0.272354	9.72913	7.65694	0.00844316
DUSP10	0.568591	8.76478	10.9099	0.00845164
BDH1	0.476819	8.986	6.98569	0.00854442
EPB41L4A-AS1	-0.605582	8.77169	12.1506	0.00857562
SUPT20H	0.473646	8.93362	7.64023	0.00866814
BNIP3L	-0.333621	9.4179	6.94797	0.00872318
RPUSD2	-0.56903	8.84252	6.9437	0.00874364
TEX10	0.501333	8.88204	6.93724	0.00877473
GPR64	0.566611	8.74591	11.8002	0.00879061
LCMT2	0.537361	8.85449	6.89349	0.00898819
ACSL5	0.451984	9.20578	6.86421	0.00913403
MTPAP	0.382195	9.17083	6.8427	0.00924273
TUBD1	0.558366	8.76826	9.90882	0.00932539
C9orf64	0.576581	8.7386	11.1238	0.0093904
DGAT1	0.520042	8.84342	6.80835	0.00941904
GANC	0.571422	8.7153	13.6726	0.00942294
NOLC1	0.450336	9.02574	6.80371	0.00944314
PRPF3	0.531996	8.80884	7.88874	0.00955861
FILIP1	0.574919	8.71132	14.8532	0.00963429
LONRF1	0.546831	8.67609	20.4536	0.00964407
M1AP	0.570671	8.71832	12.2581	0.00973562
ABTB1	0.568338	8.7499	10.1775	0.00977199
NUP155	0.571489	8.75419	10.5427	0.00977203
ABCD4	0.483326	9.06423	6.73569	0.00980354
SERPINB6	-0.443675	9.20291	6.73286	0.00981884
TPMT	0.475176	8.90934	8.94204	0.00990382
PIP4K2A	0.518012	8.83382	8.94626	0.00993984
FBLIM1	0.553363	8.78806	9.40687	0.00997313
LTBP4	0.535943	8.6718	21.7768	0.0100272
SYVN1	-0.546279	8.85044	8.62302	0.0100332
ZNF559	-0.591861	8.70726	13.0645	0.0101728
ACTA2	0.57325	8.70101	13.7886	0.0101814
CCDC28A	-0.504997	8.92682	6.66701	0.0103494
LRRC61	0.512124	8.85441	6.68704	0.0103565
SLC6A12	0.539357	8.77699	7.36878	0.0104085
SYTL3	-0.597323	8.71218	11.1575	0.0104537
DGKQ	0.48534	8.65842	29.8652	0.0104834
ALDH1A3	0.56138	8.73806	10.4669	0.0105438
GNL3	-0.367656	9.35453	6.57672	0.0107021
KAT7	-0.540393	8.9261	6.57219	0.0107289
C14orf105	0.548722	8.68097	19.2179	0.010782
GBP1	0.558738	8.69553	14.3357	0.010813
RPLP2	-0.316395	9.44343	25.6705	0.010881
FBXW4	-0.577156	8.79269	7.6581	0.0108824
RILPL1	0.477982	8.65736	30.9634	0.0109267
HMGXB3	0.563107	8.71293	12.7328	0.0109744
LOC100505776	0.546304	8.68296	16.1927	0.0109801
WFDC2	-0.287508	9.58351	11.9847	0.0110008
HOOK2	0.407217	9.15072	6.50303	0.011147
CFI	0.525026	8.80006	7.11026	0.0111483
PHLDA1	0.367273	9.22161	6.4959	0.011191
DDIT4	-0.417159	9.44684	6.48212	0.0112767
ZNF621	0.560014	8.6983	14.9608	0.0113131
INO80	-0.587031	8.72423	11.2192	0.0113667
TSPAN14	0.408145	9.12322	6.46402	0.0113902
NOMO1	0.490685	8.86604	7.20864	0.0114421
MFSD1	0.463211	8.9453	6.44401	0.0115171
NCAPG2	0.497076	8.85217	7.50344	0.0115228
LRRC20	0.546359	8.68399	17.0733	0.0115422
SMR3B	0.540503	8.97656	6.43627	0.0115665
SNAPC5	0.528943	8.79999	11.7451	0.0115815
MEAF6	0.415894	9.0249	7.11966	0.0116332
BCHE	0.544012	8.76329	9.30527	0.0116515
CCDC146	0.542991	8.6844	18.5187	0.0118432
SP100	0.473408	8.92041	6.39004	0.0118666
ING3	0.418042	9.02158	6.37868	0.0119415
GOSR2	0.475189	8.96714	6.3663	0.0120237
DPP4	0.476667	9.01301	6.35489	0.0121
MLEC	-0.370331	9.22359	6.35479	0.0121007
RPL37A	-0.300269	9.49717	31.0966	0.0121008
IL4I1	0.542132	8.81676	6.34247	0.0121836
SEC14L1	0.48199	8.86305	6.55701	0.0123263
RPS6	-0.213942	10.068	30.0122	0.0123646
MAPK6	0.508982	8.82913	8.38719	0.0124251
TUBGCP2	0.477792	8.98867	6.30333	0.0124511
FAM104A	0.412669	9.02346	6.29086	0.0125375
CIB1	-0.303469	9.47271	7.90511	0.0126189
TMCC1	0.528971	8.78214	8.18983	0.0126602
TBC1D20	0.554641	8.71289	12.8563	0.0126836
2022-09-11	0.489974	8.84703	7.41563	0.0126838
RIMKLB	0.536064	8.76036	9.37724	0.0127154
LDHA	-0.180817	10.3972	16.5958	0.0127856
HIST2H2BE	0.530464	8.67862	17.5004	0.0127932
GPATCH8	0.514118	8.81509	7.69682	0.0128126
BAG1	-0.467871	9.00592	6.25166	0.0128135
KIAA1609	0.525366	8.79312	7.25615	0.0129402
ABHD16A	0.433575	9.14757	6.22948	0.0129724
TUBGCP5	0.520575	8.79589	7.94056	0.0130827
GGT6	0.477352	8.96187	6.20762	0.0131309
UBA7	0.532536	8.79292	7.03264	0.013143
FOS	-0.536648	8.82536	6.30726	0.0131656
PLAGL2	0.537774	8.68705	16.5292	0.0132315
UBB	-0.320758	9.54635	6.18672	0.0132845
ZNF839	-0.538718	8.68563	16.1929	0.0133326
ZNF786	0.526406	8.6806	17.7576	0.0133722
CEP104	0.554974	8.71762	12.0686	0.0135346
ZNF613	0.535036	8.69272	14.4114	0.0135848
MRPL27	-0.313982	9.40743	10.7827	0.013671
KBTBD7	0.525252	8.75587	8.63037	0.0137015
ARMCX5	0.547088	8.72372	11.2019	0.0138881
MRPL9	-0.394295	9.12027	6.10135	0.0140052
STAG2	-0.53003	8.84816	8.16489	0.0140263
DNAJC7	0.433129	9.00716	6.08855	0.0140306
DAP3	0.409823	9.10203	6.0842	0.0140647
SMG8	-0.567183	8.76149	8.21003	0.0141333
GPI	-0.215468	10.0151	11.2001	0.0142347
GALNS	0.542051	8.72097	10.4824	0.0142531
BCAR3	0.544461	8.70936	12.8434	0.0143407
GYG2	0.510886	8.78558	7.30061	0.0143448
LCMT1	0.465452	8.96109	6.03586	0.0144488
EPS8	0.49314	8.82422	6.88701	0.014455
SYNE4	-0.526459	8.84314	6.62157	0.0144752
NEK8	0.522548	8.68157	16.6876	0.0145769
EFNA4	0.502957	8.80313	7.18985	0.0146883
AUNIP	0.537523	8.70867	14.2307	0.0147642
PDE6D	0.431896	8.94978	6.18052	0.0147975
PSAT1	0.41553	9.12661	5.99144	0.0148114
L3MBTL2	0.495936	8.8555	5.99089	0.0148159
TMSB10	-0.200607	10.1407	23.8596	0.0148318
C19orf10	-0.219847	9.96491	13.8357	0.0148821
ENO2	-0.547748	8.82405	6.23704	0.0148891
MATN2	0.507181	8.83338	5.97919	0.014913
SPATA20	0.511492	8.85914	5.96742	0.0150113
HSP90B1	-0.206746	10.0784	20.4943	0.0150159
PRSS23	-0.511746	8.88642	5.95976	0.0150757
AMN1	0.487119	8.83155	7.30573	0.0150771
PHF19	0.535785	8.72316	12.1461	0.0151652
XIAP	0.532503	8.78102	10.0136	0.0151785
CTSC	-0.282905	9.56565	5.93727	0.0152663
C5orf55	0.490461	8.66682	21.2848	0.0153127
DDX59	0.525069	8.68349	15.8983	0.0153718
COL18A1	0.420026	9.06199	5.92407	0.0153793
SOCS6	0.502532	8.80713	7.38292	0.015424
RETSAT	0.533009	8.74655	8.85598	0.0156294
CSRP2BP	0.53172	8.73747	10.049	0.0157016
HIVEP2	0.525106	8.6883	15.3113	0.0157065
ALDH1A1	-0.490404	9.07422	5.8754	0.0158036
TP53BP2	0.539087	8.76932	8.21334	0.0158838
C15orf52	0.515422	8.67766	15.8211	0.0159319
SMOX	-0.561742	8.76358	7.78649	0.0159709
SLC38A9	0.541483	8.71422	12.2747	0.0160111
AKR1A1	-0.257564	9.66989	6.47163	0.0160116
SLC16A3	-0.515432	8.83761	6.84754	0.0163237
ZNF562	0.49701	8.80709	7.67434	0.0164027
PTOV1	-0.470232	8.95042	5.80799	0.0164114
MCOLN1	0.51297	8.77093	7.96274	0.016425
MGST1	-0.403228	9.06923	8.26736	0.0164497
SRSF4	0.398621	9.06949	5.80315	0.0164559
NHSL1	0.459741	8.88305	9.07883	0.0165168
IDI1	-0.336131	9.27552	7.88167	0.0167539
C14orf79	0.531628	8.70997	11.303	0.0168398
PAK6	0.538929	8.71666	10.7392	0.0169976
LY6E	-0.264636	9.6106	14.7828	0.0170547
HSPB8	0.527441	8.70701	11.3603	0.0173384
RPL8	-0.183605	10.2678	38.9998	0.0174432
UBE2H	0.447041	8.88755	5.92079	0.0175983
SCGB2A1	0.334371	9.29509	5.67868	0.0176459
NLGN4X	0.469064	8.66376	21.8731	0.0177009
ZNF354A	0.52175	8.70638	12.0925	0.017801
VCL	0.385916	9.1607	5.66299	0.0178021
PEX6	-0.542159	8.73909	8.74808	0.0179826
CUTC	0.48423	8.81208	6.89306	0.0180187
HK2	-0.499827	8.86223	8.57517	0.0180502
EBP	-0.209747	9.99475	9.0207	0.0181555
DHX35	-0.546418	8.7425	8.30388	0.0181693
PUS1	-0.520053	8.68699	14.1079	0.0182424
AGA	0.476926	8.82708	6.65451	0.0184587
POLR2D	0.441133	8.9033	5.65761	0.0184639
KIDINS220	0.463061	8.84916	6.21852	0.0185438
PCBP4	0.522793	8.72677	9.89551	0.018556
SMARCA4	0.366673	9.12241	5.56436	0.0188175
ZNF211	0.519622	8.7005	11.3455	0.018941
TEX2	-0.546522	8.72618	9.67618	0.0190065
MB21D2	0.497071	8.67692	16.6448	0.0190314
PLEKHB2	0.379532	9.19131	5.54111	0.0190655
BCL2L15	0.462984	8.85725	7.20898	0.019095
EEF1A1	-0.15649	10.5753	29.9988	0.0191389
NUP85	0.417756	9.06856	5.53397	0.0191423
SIMC1	0.521993	8.69593	14.2654	0.0191593
VIPAS39	-0.530767	8.7905	6.43463	0.019162
RASSF7	-0.32795	9.44307	5.52116	0.019281
PGLS	-0.410246	9.02611	5.79522	0.0194104
LPCAT1	-0.542841	8.76014	8.84683	0.0196838
FZD4	-0.503549	8.68333	13.9867	0.019718
ADHFE1	0.463619	8.66451	19.217	0.0197897
PIGO	0.472589	8.84402	5.47334	0.0198079
PLXNA2	0.518051	8.70503	11.0471	0.019931
PDLIM1	0.352249	9.24302	5.4578	0.0199823
CYHR1	0.459913	8.84683	5.67341	0.0199867
FBL	-0.424322	8.99284	6.35176	0.0200178
CCL28	0.441615	8.65853	26.4207	0.0200969
SWAP70	0.449179	8.87146	6.05428	0.0200975
UBLCP1	0.496607	8.78118	8.81716	0.0200992
DDIT4L	0.509375	8.70417	10.941	0.0201757
PPIB	-0.256094	9.6193	22.8422	0.020186
MMAB	-0.372292	9.17727	5.43721	0.0202158
LARS	0.384069	9.06206	5.43579	0.0202321
ZNF266	0.495818	8.77212	6.484	0.020241
TM7SF3	0.417038	9.0336	5.432	0.0202754
CHMP1A	0.402549	9.10615	5.42255	0.0203839
KBTBD2	-0.501346	8.83666	6.40596	0.020413
DOK7	0.492961	8.67684	15.5364	0.0204961
ZNF26	-0.50737	8.68593	13.6676	0.0205901
CLDN10	-0.220431	9.86568	7.12822	0.0206395
VAC14	0.496894	8.77876	6.7303	0.0206545
AKR1C3	-0.484367	9.01762	5.3893	0.0207703
LSMD1	-0.351223	9.17882	11.8369	0.0208614
STK40	0.503693	8.68578	15.7048	0.020882
STAMBP	-0.457225	8.9376	5.3714	0.0209816
TAF9B	0.463817	8.82283	7.63175	0.0210281
PCSK7	0.479479	8.80471	6.44914	0.0210336
RPL10	-0.190017	10.1378	23.8122	0.0210616
EPB41L1	0.473624	8.66974	20.1793	0.0213549
RPL32	-0.2497	9.64334	20.4205	0.0214577
HDHD3	0.462551	8.91493	5.33013	0.0214771
ARIH1	0.503793	8.7491	8.67545	0.0215425
LIAS	0.510312	8.7282	10.0438	0.0216161
HMGCS1	-0.384309	9.07343	8.74179	0.0216162
SGSM3	-0.387314	9.36544	5.31808	0.0216241
PLAA	0.466972	8.82141	6.3051	0.0217041
SLC41A3	0.476573	8.89656	5.30939	0.0217307
B4GALT7	0.47399	8.79707	6.21073	0.0217785
ZBED2	0.46491	8.92242	5.30514	0.0217831
GLTPD1	-0.508736	8.80359	6.51902	0.0218071
CLPX	0.469223	8.81976	6.79597	0.0218919
USP38	0.499277	8.74138	9.06792	0.0218954
C14orf159	0.428723	9.0799	5.29559	0.0219011
DOCK6	-0.522054	8.70793	10.816	0.0220538
PBX1	0.495306	8.77097	8.54948	0.0220582
AP5S1	0.49654	8.76024	7.69512	0.0220718
QPCT	0.341043	9.27156	5.27656	0.0221385
CCNY	-0.482137	8.86297	6.19102	0.0221472
ZNF324	0.47147	8.67025	16.9648	0.022372
TGM2	0.392606	9.22396	5.25251	0.0224423
CTH	0.488751	8.68005	15.1956	0.0225643
FAM193B	-0.480201	8.67786	16.0122	0.0226484
MAST3	0.510037	8.71412	9.53323	0.0226602
PLEKHH1	-0.530399	8.72089	9.14666	0.0227329
RNLS	-0.513619	8.79708	6.44208	0.0229742
RINT1	0.481629	8.78	7.34667	0.0230626
RNASEH1	0.406806	8.94808	5.47348	0.023066
HCFC2	0.496758	8.68817	13.472	0.0232204
CTDSP1	-0.525882	8.74236	11.2424	0.0232478
RPL7	-0.168182	10.3498	27.0343	0.023354
ARHGAP17	0.475689	8.79874	7.43251	0.0233658
RPS11	-0.224338	9.79719	23.0347	0.0234227
HLA-DMB	0.309743	9.55999	5.17702	0.0234244
LZTS2	-0.511038	8.7855	6.69027	0.0234994
AGXT2L2	0.481794	8.79271	6.04163	0.0236399
NSD1	0.466261	8.80697	6.40656	0.0236438
LOC100505817	-0.500114	8.69182	14.4942	0.0238168
TRUB1	0.490408	8.76858	10.145	0.0238786
CXCL16	0.404279	9.02157	5.10852	0.0243542
ANKRD34B	0.332302	8.64427	52.5961	0.0244605
PIP4K2C	0.450302	8.89286	5.0952	0.0245396
ITPR3	-0.445689	9.08461	5.09486	0.0245443
ADA	0.496326	8.7139	9.03135	0.0245574
ZNF131	0.506064	8.72021	10.5098	0.0247145
RNF213	0.439539	8.8715	5.92446	0.0247216
NFRKB	-0.500677	8.79934	6.36967	0.0248517
RABGEF1	0.47484	8.775	7.62395	0.0248734
TUBGCP6	-0.506788	8.69669	11.7567	0.0248892
RBM17	-0.317088	9.26415	6.0774	0.0250218
PAX8	0.350757	9.21677	5.0579	0.025066
FABP5	-0.503555	8.69844	17.2019	0.0251018
DSN1	0.44659	8.83112	5.8777	0.0252068
LASP1	0.390969	8.97995	5.49359	0.0252433
ZW10	-0.503921	8.79665	6.03547	0.0252567
RAB11FIP4	0.475983	8.79249	5.87852	0.0253292
PKN3	0.477709	8.67872	14.4976	0.0253526
ZNF250	0.464596	8.79092	6.55086	0.0253815
HSPH1	0.396817	8.97541	5.02984	0.02547
NDUFS3	-0.299936	9.3311	5.97203	0.025525
C12orf5	0.488821	8.73906	8.94357	0.0255268
TPT1	-0.236006	9.68586	14.6828	0.0255547
TFRC	-0.387106	9.1271	5.02198	0.0255843
BCAT1	0.33116	9.14083	5.18153	0.0255944
DDX51	-0.495353	8.69248	12.1084	0.0255965
ADCK5	0.484731	8.75717	6.66369	0.0257679
LOC100505989	-0.514412	8.70645	11.0927	0.0257689
MRS2	-0.412908	8.99636	5.00691	0.0258052
SLC25A25	0.451693	8.66645	17.5176	0.0260393
ACTR2	0.377911	8.98672	5.02973	0.026148
ANTXR1	-0.512738	8.70577	10.9452	0.026193
SCGB3A1	-0.497803	8.6937	13.7998	0.0262206
TAZ	-0.516736	8.71944	9.30604	0.0263132
RNF41	0.444044	8.85735	4.97223	0.0263207
TFPI	-0.497871	8.77407	7.36078	0.0264761
RNPEP	-0.421973	8.9512	4.96058	0.0264963
FAM220A	0.491735	8.72383	8.74475	0.0265102
CUL5	0.446986	8.83649	7.94565	0.026635
KRT80	0.489759	8.7019	12.7374	0.026696
SLC17A9	-0.518464	8.72062	8.60935	0.0267868
LOC644656	-0.501046	8.6977	11.2972	0.0267889
DDX31	0.475097	8.68071	14.1401	0.0267989
AMOTL2	0.443431	8.87697	4.93901	0.0268246
SIRT6	-0.489667	8.80672	7.28535	0.0268742
RPS19	-0.198073	9.97734	23.5522	0.0268873
IMPAD1	-0.484529	8.81683	7.38859	0.0269397
DVL3	0.487277	8.76557	7.6583	0.0270002
SH3BP2	-0.480733	8.82457	6.119	0.027033
TRAPPC8	-0.50672	8.77501	6.8047	0.0270387
RPL31	-0.21144	9.85597	25.9544	0.0270945
ATP6V0A1	0.431713	8.91713	4.91969	0.0271223
PKM	-0.157684	10.4303	28.8383	0.0271302
ZC3H3	-0.510005	8.72147	9.13878	0.0273526
PRKCDBP	-0.457182	8.92502	4.90341	0.0273758
PRICKLE3	0.496219	8.70781	10.511	0.0274425
ZNF185	0.396942	9.01073	4.88802	0.0276179
JAG1	0.488085	8.71952	9.78309	0.0276582
ALDH9A1	0.34278	9.27449	4.88157	0.0277199
NKIRAS1	0.488597	8.69817	12.4442	0.0277321
CHST4	0.483252	8.70129	9.55781	0.0277815
DEPDC5	0.488918	8.70558	10.2113	0.0277971
GOLGA8B	0.426539	8.66049	22.6241	0.0278883
HK1	0.381948	9.14353	4.86608	0.0279667
TRAPPC6A	-0.361042	9.08993	5.5593	0.0280085
SLC35C2	0.417426	9.00899	4.86256	0.028023
RPS20	-0.271165	9.44657	19.4876	0.0280303
CCBP2	0.46344	8.67512	15.6753	0.0280922
RPL27A	-0.2239	9.74512	22.3594	0.0281046
MYO1E	0.473567	8.7747	7.07577	0.0281206
SAFB2	0.485659	8.74115	8.98835	0.0281559
NARF	-0.321544	9.37042	4.85401	0.0281605
HSPA2	0.456449	8.78729	5.68894	0.0283051
FKBP2	-0.312541	9.25396	12.088	0.0283467
STIM1	0.475071	8.75027	7.13846	0.0284365
PPIA	-0.175326	10.1929	32.8473	0.0284769
DLC1	0.474214	8.74528	6.81934	0.028561
ARHGAP27	-0.487342	8.78419	6.02408	0.028605
FADS1	-0.287664	9.4997	4.82488	0.0286341
POLH	0.487505	8.75858	7.35324	0.0286602
JTB	-0.289004	9.35182	5.67934	0.0287357
RPS3	-0.179063	10.1466	26.4804	0.0288329
STIP1	0.303959	9.43845	4.80637	0.0289395
CBLC	0.384289	9.06599	4.79902	0.0290617
CLIP4	0.4555	8.67347	17.7988	0.0290775
QSOX1	-0.281173	9.46479	4.796	0.0291121
BCAR1	-0.44813	8.8773	4.95079	0.0291137
GPX8	-0.412596	8.94916	4.84316	0.0291333
POLRMT	0.481288	8.751	7.20342	0.0291817
ANLN	0.405569	8.92423	4.79057	0.0292027
C8orf33	0.414635	8.91836	4.789	0.0292291
BACH1	0.473865	8.76327	8.30379	0.0292941
EMC9	-0.386021	9.0167	4.77466	0.029511
CXCL3	0.469874	8.75165	7.48472	0.0295357
HINT3	0.43983	8.82792	7.54345	0.0295481
ASH1L	-0.484444	8.79559	5.88254	0.029686
AGPAT1	0.445186	8.82252	6.23267	0.0298147
TIMELESS	0.430383	8.85469	4.84636	0.0298226
DEXI	-0.485366	8.69376	12.4069	0.0298865
S100PBP	0.481083	8.69962	11.8985	0.0298898
DNPEP	-0.460793	8.95431	4.74787	0.0299269
CD63	-0.19024	10.0162	20.5882	0.029941
MICALL1	0.483857	8.70399	11.0144	0.0300726
FAT1	0.387559	9.01432	4.72348	0.030349
EXOG	-0.469192	8.68365	15.6813	0.0303808
MIR210HG	-0.442022	8.95266	4.7214	0.0303852
RFX7	0.482298	8.70652	12.2268	0.0304696
TMEM209	0.430081	8.84902	6.10539	0.0304865
IGHMBP2	0.473486	8.71123	9.37428	0.0305383
IL15	0.45541	8.67483	16.2464	0.0305634
SDAD1	0.412521	8.89483	5.52876	0.0305688
TMEM44-AS1	0.466445	8.6837	13.5253	0.030839
WARS	0.350001	9.23894	4.68812	0.030972
EMC8	0.420831	8.87141	6.32927	0.0310162
SLC5A3	0.446959	8.79706	6.75104	0.0311068
ARF1	-0.182702	10.0789	15.4575	0.0311874
UGT1A6	-0.466105	8.68292	12.4872	0.0312199
WARS2	0.413236	8.87765	5.11077	0.0312844
CD81	0.273717	9.36465	4.66661	0.0313574
CMTM7	0.317377	9.29676	4.66136	0.0314524
RBMS1	0.454102	8.79474	6.31445	0.0314825
ZNF200	0.467835	8.6884	11.4066	0.0316351
BUB1	0.41847	8.97673	4.65088	0.0316424
MNAT1	-0.445969	8.86621	6.86999	0.0316828
HABP4	0.395113	8.65542	23.4393	0.031696
SMG5	0.423671	8.86976	4.64765	0.0317013
MXI1	-0.49773	8.74069	8.27509	0.0317049
IPO11	0.485388	8.7266	9.14322	0.0317968
SLC5A6	0.458073	8.77829	5.53225	0.0323509
FBXO8	-0.474348	8.81255	5.41847	0.0323928
THSD4	0.434687	8.83851	4.77188	0.0326001
RPS18	-0.175766	10.1373	24.1759	0.0326511
PHF20L1	-0.470825	8.81214	6.60396	0.0326608
STIM2	-0.494369	8.71521	9.75995	0.0328263
LAMB3	0.352051	9.35752	4.58633	0.0328413
TTC12	0.47045	8.73789	7.35013	0.0328576
TMEM189	-0.456825	8.82489	6.59596	0.0330254
RPL35	-0.239467	9.58628	22.3536	0.0330479
CMTM3	0.382172	8.65336	23.6238	0.0330483
GATM	-0.452874	8.85659	4.57483	0.0330597
SEC61G	-0.343885	9.10821	15.0924	0.0331099
SDHAP2	-0.497732	8.71846	10.3589	0.0331115
DNAL1	-0.487021	8.7122	11.828	0.0331293
TOX3	-0.487304	8.7614	7.38602	0.0331366
FBLN2	-0.43515	9.13819	4.57078	0.033137
LOXL1	-0.48853	8.70562	10.482	0.0331471
SEC24B	0.44143	8.81433	5.97458	0.0331569
BCL7B	0.471415	8.73137	8.18568	0.0333112
XPO5	0.465587	8.78282	5.88197	0.0333448
PARP4	0.33484	9.1422	4.5595	0.0333533
SDHAF2	0.394255	8.92314	5.18828	0.0333749
ATP5I	-0.298134	9.27425	26.3983	0.0333788
GOLM1	-0.391824	9.00603	4.5581	0.0333802
TAF6	0.410621	8.86419	4.94268	0.0334648
PLK2	0.346043	9.32444	4.55342	0.0334706
HEMK1	0.462857	8.77402	6.08369	0.0335454
SLC1A4	-0.48896	8.72495	7.54616	0.0336395
SNRPD2	-0.21053	9.7925	21.941	0.0336554
RPS12	-0.281867	9.34411	11.8403	0.0337839
TRIM16L	0.425277	8.66452	19.1654	0.0339155
NCOA4	0.320903	9.23178	4.53008	0.0339245
GRK6	0.475506	8.75484	7.46624	0.0339494
RPS29	-0.340973	9.11215	17.9937	0.0339508
PPL	0.377074	9.15745	4.52809	0.0339635
RPL19	-0.186727	10.0059	21.8661	0.0339898
AARS2	0.449303	8.7797	5.37963	0.0342604
TM4SF4	-0.395082	9.3291	4.50492	0.0344212
CLIP1	0.457215	8.78998	6.28924	0.0344661
LYRM9	0.450337	8.67931	14.4799	0.0345589
ECD	0.407385	8.86768	4.77016	0.0345625
MUC1	-0.218576	9.76885	4.49778	0.0345634
STRADB	0.405831	8.88051	4.54852	0.0346192
NRSN2	-0.412627	8.99896	4.49233	0.0346725
C8orf42	-0.469637	8.68968	11.8558	0.0346951
GNPNAT1	-0.431727	8.86245	6.12894	0.0347861
CASP9	0.449227	8.74673	6.24664	0.0348054
SELPLG	-0.486651	8.71657	7.45959	0.0348233
SNCG	0.4345	8.80311	5.63714	0.0348597
ID2	-0.266276	9.4122	4.78132	0.0350387
DBI	-0.220319	9.70131	16.3799	0.0351299
RASSF5	0.427724	8.66714	15.2032	0.0351589
SLC25A5	-0.165177	10.231	19.1254	0.0353229
RPL18A	-0.175202	10.1129	26.8448	0.0354083
ERN2	-0.431286	9.04245	4.445	0.035635
USP11	0.382755	9.15931	4.44137	0.0357098
PEX7	-0.490054	8.73645	8.14519	0.0357218
EFNA5	-0.369535	9.02096	4.79312	0.0359616
THAP6	0.463849	8.69482	12.4659	0.0359828
ADCK3	-0.468363	8.79714	4.87317	0.0359863
PRDM4	-0.487624	8.71826	8.65395	0.0359951
COX8A	-0.228459	9.63256	17.7064	0.0361938
PM20D2	-0.480225	8.71906	10.431	0.0362953
C6orf141	-0.478243	8.70381	10.527	0.0363395
KCNMB4	0.417233	8.66378	16.6961	0.0364125
MAP1B	0.410977	8.66168	17.4162	0.0364316
VWA1	-0.484437	8.71597	10.941	0.0365945
POLE4	-0.427351	8.88139	6.83748	0.0368003
PTPRE	0.462046	8.70192	9.31418	0.0368146
GHITM	-0.197146	9.87672	6.63239	0.0368645
GMDS	-0.347603	9.23814	4.3725	0.0371638
ERP27	-0.403204	9.15421	4.37235	0.0371673
VLDLR	0.401884	8.87318	4.39565	0.0371875
CLIC3	-0.473483	8.97704	4.37024	0.0372127
PRDX2	-0.169993	10.1521	18.2459	0.0372886
NCALD	0.41569	8.93097	4.36271	0.0373757
RIOK2	-0.470976	8.78375	6.01715	0.0374521
C16orf95	0.447651	8.68019	12.8184	0.03746
RPS21	-0.327397	9.13533	17.0611	0.0374719
HJURP	-0.446609	8.87237	4.3554	0.0375346
FASTKD5	-0.442519	8.83561	4.41251	0.037572
RPN2	-0.169384	10.1548	12.6622	0.0377142
HDDC2	0.368691	8.95762	4.80749	0.0377148
CTTNBP2NL	0.418632	8.83493	5.24944	0.0378781
OSBPL1A	0.463611	8.70044	10.6793	0.0379145
RPS5	-0.185955	9.97261	14.5909	0.0379836
RNF14	0.404099	8.91674	4.33302	0.0380255
FAM114A1	-0.402971	8.92275	4.34093	0.0381355
DNAJA1	0.268733	9.40471	4.32362	0.0382336
SGSM2	0.454728	8.69663	9.76171	0.0382599
NME3	0.371093	8.94181	4.37979	0.0382799
LOC283177	0.396021	8.65874	21.658	0.038281
LPAR2	0.429428	8.84145	4.32073	0.0382979
RPL13	-0.18053	10.0249	25.0243	0.0383276
DHRS1	0.388719	9.02988	4.31727	0.0383751
MED9	0.45453	8.72738	6.85868	0.038428
MOV10	0.407575	8.93948	4.31166	0.0385003
E2F1	0.448183	8.68764	10.8787	0.0385098
KCNK6	-0.476389	8.70839	8.05418	0.0386004
RPLP0	-0.15311	10.3503	23.3438	0.0386496
EDC4	0.423165	8.83199	4.61674	0.0386606
HMOX2	0.28713	9.32339	4.30243	0.0387074
CNOT1	0.334871	9.18889	4.30146	0.0387293
ACTR3C	0.443746	8.68202	13.4688	0.038733
PXDN	0.247771	9.43939	4.28894	0.0390122
C6orf211	0.354768	8.98051	4.98354	0.0390654
ONECUT2	-0.468849	8.75553	7.22858	0.039164
RCBTB2	0.437494	8.77939	5.75518	0.0393109
AAMP	0.276587	9.4273	4.27483	0.0393337
LARP4	0.417321	8.83354	5.4706	0.0393991
DRAM1	0.451179	8.68545	11.3359	0.0394129
MFSD3	0.420155	8.94105	4.26986	0.0394475
SLC6A8	-0.456234	8.68854	9.30428	0.0396959
COPE	-0.175566	10.0639	14.9779	0.039762
ATG3	0.292326	9.19936	4.25585	0.0397707
LAMC1	0.33068	9.18524	4.25274	0.0398428
ANKRD36	-0.452507	8.80344	6.5656	0.0398631
DPP3	0.363892	9.11809	4.24859	0.0399391
MIR100HG	0.44149	8.76982	7.29684	0.0400534
SESN1	0.451728	8.73826	6.96842	0.0401939
PCMTD2	0.408596	8.85077	5.53969	0.0402536
MTERFD1	0.412227	8.81628	5.33286	0.0403338
SCARA3	0.405685	8.85602	4.22263	0.0405476
DBNL	0.279404	9.37475	4.21618	0.0407003
ZNF668	0.457068	8.69404	9.77628	0.0407213
RNF123	0.409983	8.84196	4.31431	0.0408725
INTS9	0.41774	8.83453	4.35411	0.040874
APOL4	0.421593	8.66968	11.9475	0.0408786
CUL2	0.393627	8.86602	4.85854	0.0409888
DTL	0.441888	8.75873	6.05845	0.0410481
AMIGO2	0.439399	8.68048	12.616	0.0410888
COPRS	-0.465736	8.69823	10.1189	0.0411194
RAD51C	0.422425	8.82675	6.29636	0.0411201
DHRS4L1	0.308661	8.64481	40.799	0.0412473
CD24	-0.220438	9.64677	7.27496	0.0413198
TSPAN13	-0.302606	9.203	6.76479	0.0413277
LMCD1	0.436715	8.77192	5.58343	0.0413589
TMPRSS4	0.209137	9.77975	4.18779	0.0413798
RPS14	-0.172279	10.0845	24.5877	0.0413822
AHI1	0.437555	8.76534	6.9842	0.0414679
VANGL1	0.405386	8.84833	4.45913	0.0414931
KATNA1	0.434026	8.81964	4.89692	0.0415734
ADIRF	-0.234625	9.54606	5.84586	0.0416649
GPX3	0.311522	9.33686	4.17531	0.0416824
NLRX1	-0.471869	8.74099	6.48774	0.0417097
NOD1	0.42959	8.67552	12.7739	0.0417118
AXIN1	0.441606	8.68545	12.4922	0.0417435
PLSCR4	0.437089	8.6802	12.314	0.0418175
LETMD1	-0.433842	8.84686	4.16934	0.0418277
GTF2E1	0.449763	8.71907	8.39001	0.0419512
TTC22	0.424941	8.67313	13.4179	0.0419699
DHCR7	-0.318037	9.46367	4.16272	0.0419898
DSG2	0.314002	9.17526	4.16245	0.0419964
LMF1	-0.447752	8.82269	4.16221	0.0420023
GGA2	0.419765	8.81555	4.80282	0.0421755
CCDC97	0.447184	8.72496	8.01792	0.0424364
AKAP8	-0.448293	8.79267	5.40318	0.0424787
DDX54	0.403916	8.839	4.6027	0.0425329
CLN3	0.402243	8.96808	4.14031	0.0425431
DAB2IP	-0.466507	8.70864	9.88558	0.0427348
RHBDL2	0.452601	8.72178	7.20305	0.0427365
RPL10A	-0.199117	9.80484	14.4369	0.0428337
C12orf23	-0.412566	8.87937	6.40916	0.0428576
PIH1D2	0.399156	8.66278	16.5769	0.0429417
BCAS3	0.451724	8.70537	8.24945	0.0429747
MLXIPL	-0.469002	8.71852	8.16273	0.042991
PTK7	0.436087	8.79253	4.85382	0.0431601
LYPD1	0.445597	8.73719	10.7997	0.0433245
TMEM117	0.423889	8.67377	13.223	0.0433978
ACSS2	-0.447137	9.05961	4.10376	0.0434619
RAB18	0.300897	9.13798	5.45817	0.0434749
LOC100506190	0.403853	8.84907	4.41173	0.0435036
AADAT	0.342486	8.64994	29.35	0.0437021
LTBR	0.359861	9.01167	4.09296	0.0437374
SSR3	-0.301187	9.19372	4.88139	0.0438442
SRPR	0.311597	9.29653	4.08221	0.0440135
STYK1	0.427713	8.67944	10.8369	0.0440191
TNFAIP3	0.423244	8.67448	11.8584	0.0440486
SREBF2	0.37248	8.92311	4.44595	0.0440865
MAP3K14	0.417714	8.67214	11.9148	0.0440935
UBE2D1	0.448194	8.70688	12.243	0.0442357
KATNBL1	0.44914	8.75539	8.76066	0.0442754
CERS4	0.445272	8.69092	9.53873	0.0442785
ANK1	0.411305	8.80966	5.05484	0.044319
CPSF3L	0.366458	9.1084	4.0702	0.0443241
RBCK1	-0.399287	8.92983	4.0681	0.0443787
SDHAP1	-0.46874	8.7381	7.48407	0.0444963
RPSA	-0.189595	9.87713	10.1585	0.0445146
OPA3	0.442771	8.72465	7.50931	0.0445209
SLC26A2	0.446897	8.70922	8.52281	0.0445984
TCEB2	-0.226731	9.57492	19.9225	0.0448291
FAU	-0.216497	9.6478	16.1107	0.0448698
HIF1AN	0.391523	9.04348	4.04521	0.0449779
FAM189B	-0.461119	8.70936	8.74469	0.0452202
FAM3A	-0.45	8.78763	5.48683	0.0452323
KIAA1199	0.400672	8.66508	14.8057	0.0453816
PRPSAP2	-0.443203	8.82499	4.92647	0.0455459
PLEKHG4B	-0.461243	8.72587	7.01008	0.0456539
SLC30A1	0.426708	8.67635	12.4578	0.0456766
LAMA5	-0.379231	9.0574	4.01893	0.0456766
PPP4R1	0.385368	8.88907	4.09394	0.0457345
SLC35F6	0.270392	9.33073	4.01644	0.0457432
FBXL8	-0.423043	8.67714	12.179	0.0457615
FAM200A	0.430315	8.67844	12.07	0.0458227
CCDC130	0.401962	8.84572	4.01027	0.0459092
SH3RF1	0.384012	8.91975	4.00863	0.0459534
COQ5	-0.354885	9.15878	4.00689	0.0460003
NUCB2	-0.263517	9.3491	5.58699	0.0460212
IVNS1ABP	0.231939	9.60315	4.00092	0.0461617
PDK1	-0.429515	8.84691	4.81838	0.0462664
MYO19	0.410592	8.83222	4.28045	0.0462769
TBCCD1	0.407105	8.81717	4.99772	0.0463425
GNAS	-0.223748	9.5844	5.34112	0.0463448
MMP10	0.434608	9.06837	3.98799	0.0465137
C17orf80	0.437629	8.75318	6.14057	0.0465662
RPIA	0.446391	8.72244	8.29056	0.0465663
C14orf1	-0.26682	9.32888	4.9567	0.046602
GPN2	0.398113	8.91461	3.98296	0.0466512
TMEM69	0.365899	8.9287	4.88675	0.0466976
ITGB1	0.240087	9.41457	5.41097	0.0467711
ZNF623	0.437469	8.71135	7.07404	0.0468181
LINC00094	0.410653	8.8266	4.11896	0.0468659
ODF2	0.396317	8.88567	3.96988	0.0470111
BCL2L1	0.289583	9.1633	4.33432	0.0471984
TACC1	-0.431902	8.81576	4.94111	0.0472368
DOLK	0.404782	8.99821	3.96095	0.0472585
PISD	0.390225	8.98764	3.96033	0.0472757
ARSJ	-0.45824	8.73632	6.46661	0.0472847
NUPL2	0.428319	8.81303	5.68784	0.0473921
UQCRQ	-0.201605	9.74626	23.1886	0.0473951
INTS3	0.392243	8.84281	4.13812	0.0473999
SEPP1	0.416995	8.79102	8.32301	0.0474199
FTSJ1	0.360517	9.04474	3.94669	0.0476566
KIAA0020	0.354975	8.96662	3.94447	0.0477188
SERF2	-0.216784	9.62413	21.3561	0.0477379
C17orf76-AS1	-0.181553	9.9282	17.9649	0.0477672
AGK	0.380864	8.9424	3.94271	0.0477683
C3orf38	0.441677	8.72391	7.83872	0.0477774
TEC	0.416534	8.67464	12.0756	0.047786
GATAD1	-0.458932	8.71041	9.59608	0.0477866
GNB2L1	-0.166244	10.0933	12.2957	0.0479136
C1orf198	0.350944	8.96251	3.93621	0.0479513
HSPA4L	0.429493	8.69015	11.0042	0.0479942
PRMT7	0.416209	8.92328	3.93191	0.0480726
LINC00261	-0.450934	8.70822	7.89214	0.0481112
AMOT	0.438825	8.71199	8.38346	0.0481242
BEX4	0.388011	8.85066	5.34847	0.0482149
CSNK1G3	0.425291	8.77674	6.45956	0.0482243
ZNF585B	-0.423703	8.68067	11.3902	0.0483475
C16orf74	0.348707	8.65219	22.8936	0.0483803
FAM171A1	-0.450992	8.7243	6.95266	0.0483878
CREB1	0.393807	8.84318	4.96776	0.0485107
SMARCB1	-0.279703	9.25607	5.30919	0.0486552
C1orf51	-0.456503	8.72354	7.1811	0.0487858
GALNT6	-0.408686	8.86486	3.90577	0.0488183
COX7B	-0.231463	9.51497	16.3557	0.0488271
MYBBP1A	0.435276	8.74188	6.77047	0.0491411
RPL6	-0.179513	9.93748	16.6311	0.0491432
SLC41A1	0.42969	8.68789	9.76484	0.049311
LMF2	0.385198	8.86617	4.04738	0.0493593
NUDT16L1	0.29975	9.28559	3.88628	0.0493821
SHPRH	0.433475	8.70827	9.21934	0.0494051
ZAK	-0.409337	8.84999	4.63863	0.0494759
ETS2	-0.415937	8.84925	4.29761	0.0494912
CLK1	-0.340505	9.0712	3.87968	0.0495747
PRPF6	0.347224	9.17418	3.87796	0.0496249
ARRDC3	-0.369349	8.95937	4.04345	0.0497109
CLDN3	0.250545	9.45806	3.87478	0.0497178
TSPAN5	0.422864	8.68454	10.148	0.0497731
CDC25A	0.365944	8.65635	19.7819	0.0498074
KIF18A	0.429384	8.7808	5.884	0.0498099
HACL1	-0.427342	8.88547	3.87006	0.0498564
PRC1	0.343946	9.2093	3.86994	0.0498601
UHRF1BP1	0.435921	8.72098	7.44919	0.0498674
HLA-DMA	0.289862	9.36388	3.86541	0.0499934
PTPN21	0.327899	8.649	25.6584	0.0500597
C3orf58	-0.451976	8.71987	9.41806	0.0501091
CDS2	0.343266	8.99057	3.85637	0.0502608
LONP1	-0.420069	8.88472	3.85095	0.0504219
H2AFJ	-0.329478	9.06218	6.26727	0.0504663
KLHDC8B	0.422811	8.68943	8.42621	0.0505317
CSTF3	0.385558	8.86272	4.96491	0.0505774
BCOR	0.411399	8.78806	4.92039	0.050599
HILPDA	-0.439567	9.00039	3.84494	0.0506009
RRP36	0.435952	8.69624	10.001	0.0506736
HMGN5	-0.453784	8.73707	10.5742	0.0506983
FLRT3	0.413757	8.78773	4.70878	0.050704
SPINT2	-0.15552	10.2003	17.9527	0.0507214
ZNF805	0.435093	8.72152	8.09898	0.0507731
RCC1	0.397411	8.84265	3.83326	0.0509511
DPH5	0.421262	8.75424	6.24784	0.0510124
FAM49B	0.350999	8.96159	4.31399	0.0510694
TRIB3	-0.437492	8.90598	3.82874	0.0510872
DIAPH2	0.411012	8.67353	12.7217	0.0511632
ATP1B1	-0.24706	9.4049	7.04954	0.0512376
HEBP1	-0.453442	8.75719	6.21351	0.0512486
RPL23A	-0.173345	9.98501	20.2374	0.0512572
SRGAP1	-0.434937	8.69074	9.46814	0.0514486
PRDX5	-0.177092	9.94355	10.6101	0.051474
BAZ2A	-0.420557	8.82697	4.39591	0.0514783
ZNF558	0.430289	8.70193	8.01305	0.0514947
MAGI1	-0.437064	8.70002	9.24667	0.0515825
UBXN7	0.419691	8.75686	5.98868	0.0516466
SNCB	-0.445639	8.69771	11.4301	0.0516618
CLSTN1	-0.431307	8.81955	4.96081	0.0517295
IMPA2	-0.452236	8.73196	6.93076	0.051753
KLK7	0.42664	8.68604	8.37804	0.0518507
LGALS1	-0.301045	9.30469	3.80084	0.0519365
FAM160B2	0.424338	8.72263	6.4769	0.0520898
TBL3	0.37783	9.13098	3.7957	0.0520946
ATF7IP	0.376581	8.9183	3.79023	0.0522633
NME5	-0.453032	8.72976	7.89865	0.0522745
ETV1	-0.4532	8.74664	6.47627	0.0522816
RNF150	0.394868	8.66752	12.2836	0.0523687
ACTR8	0.423728	8.76376	5.21812	0.0527274
NAP1L4	0.285827	9.20509	3.7718	0.0528363
CARKD	0.397341	8.8928	3.77147	0.0528468
IGFBP3	-0.467108	8.91285	3.76814	0.0529509
GNPTAB	0.425962	8.6982	9.03143	0.0529854
AAR2	0.389958	8.96833	3.76641	0.0530052
CEP290	-0.432104	8.69098	12.4444	0.0530079
FBXL6	-0.431153	8.68935	8.87865	0.0531094
PARN	0.385225	8.85849	3.93127	0.0531385
GLCE	0.417549	8.78814	5.59491	0.0531807
CECR5	0.348902	9.00273	3.76082	0.0531811
SLC7A5	0.396691	8.66886	12.6493	0.0532846
INPP5D	0.434402	8.71032	6.59028	0.053381
AACS	-0.401104	9.00269	3.75111	0.0534878
PINX1	0.432116	8.7234	7.59223	0.0537016
UGT2B7	0.323334	9.01385	3.74386	0.053718
SLC52A2	0.391975	8.85051	3.86799	0.0537307
NENF	-0.446987	8.75035	6.48595	0.0537673
PSEN1	0.343698	9.06741	3.7412	0.0538025
GAS2L3	0.429061	8.70794	8.33896	0.0538323
CCND1	0.242228	9.38406	3.74022	0.0538339
RPL9	-0.212644	9.61175	18.1978	0.0538647
C6orf1	0.42936	8.69607	10.6221	0.0539569
SPATA18	0.427135	8.71336	7.60674	0.0539954
DNER	0.409487	8.67882	10.27	0.0541222
MSRB1	0.381921	8.9376	3.72822	0.0542181
CARD6	0.429981	8.69797	8.039	0.0542338
MACROD2	-0.440959	8.70299	9.24472	0.0543738
IDO1	0.426412	8.69772	7.65728	0.0543864
EID1	-0.24887	9.37525	5.72606	0.0545084
SMYD2	-0.415494	8.82731	4.03406	0.0549684
PLOD2	-0.388817	8.88119	4.5722	0.0549962
ACTR10	0.340188	8.96259	3.70205	0.0550663
HKR1	-0.429002	8.80741	3.86702	0.0550762
CXCR7	0.381983	8.85183	3.70135	0.0550891
S100A6	-0.157533	10.1368	15.1255	0.055175
DRG2	0.381152	8.90791	3.6956	0.0552774
SEC14L2	-0.436748	8.75924	4.95649	0.0552921
KRT18	-0.128935	10.5532	20.5937	0.0553431
SPRYD3	0.399793	8.85462	3.68798	0.0555282
ABO	0.41829	8.69262	10.0578	0.0555358
CD177	0.40459	8.67757	9.3671	0.0556306
MCPH1	0.421539	8.717	7.35759	0.0557649
FRMD5	0.378131	8.66293	14.2328	0.0559152
OSMR	-0.387083	8.93207	3.67299	0.0560246
SAMD12	0.426873	8.69955	13.1757	0.0560299
MMACHC	-0.437933	8.71001	7.68265	0.0561947
FBXO25	-0.423734	8.80013	4.60335	0.05625
ANAPC1	0.377617	8.8547	4.51426	0.0562731
TESC	-0.31124	9.17696	3.66548	0.0562753
TTF2	0.411133	8.77116	5.31098	0.0564402
NUPL1	-0.436363	8.7512	6.61065	0.0567304
H2AFZ	-0.150327	10.2163	10.03	0.0568502
INTS8	0.406033	8.78215	4.96259	0.0568662
C15orf41	0.420878	8.68963	9.11123	0.0568696
TARBP2	0.39613	8.80668	4.45004	0.0570391
FBXO22	0.388558	8.82925	5.4233	0.0570466
HLCS	0.428169	8.71778	7.11586	0.0570582
ZKSCAN1	-0.326822	9.19869	3.63873	0.0571772
RPS15	-0.178289	9.88696	19.7218	0.0572218
CERS2	-0.316275	9.28745	3.63712	0.0572321
HMGN2	-0.149746	10.2203	9.54365	0.0573144
POLI	0.415681	8.74407	6.33204	0.0574454
ASB9	0.407166	8.68178	9.78191	0.0574598
ZHX3	-0.425281	8.69171	8.51076	0.0574969
UCKL1	-0.424739	8.88557	3.62787	0.0575479
FEM1C	0.421504	8.73445	6.18657	0.0576175
ERCC6L	0.407086	8.68254	10.0727	0.0577024
EIF2B4	0.336821	9.13611	3.61668	0.0579326
PROSAPIP1	0.417034	8.70435	8.1431	0.0582904
DGKZ	0.413032	8.688	10.6003	0.0583086
TATDN3	0.401203	8.78283	5.46293	0.0583402
ATF6	0.36052	8.96134	3.60172	0.0584512
GABARAPL1	0.425764	8.71372	6.80596	0.0586121
IL4R	0.396377	8.67274	11.542	0.0586193
RNF26	0.349044	9.21264	3.59484	0.0586913
ERAL1	0.301446	9.28938	3.59322	0.0587479
MED24	0.382086	8.90025	3.59032	0.0588496
BSG	-0.144721	10.277	19.9436	0.0588876
EGLN3	-0.424345	9.0014	3.58903	0.0588949
RPL13A	-0.220252	9.5249	8.08846	0.0589172
ARIH2	0.34068	9.12146	3.58767	0.0589425
VPS25	0.26671	9.33105	3.58758	0.0589456
KIAA1244	-0.396913	8.84229	4.85055	0.058969
RPAP1	-0.423268	8.79514	4.05871	0.0589729
RICTOR	-0.440647	8.73081	7.99903	0.0591629
RPL22	-0.317739	9.05909	8.69525	0.0593755
PFN1	-0.140656	10.3318	32.9074	0.059383
COX6B1	-0.204613	9.63568	15.4057	0.0595645
SORBS1	0.406568	8.67836	9.87044	0.0596003
SDSL	0.419738	8.72933	6.35612	0.0598216
NDUFA1	-0.219179	9.52672	13.5388	0.0598321
FAM178A	-0.419486	8.80507	5.79435	0.059934
ACSF3	0.382671	8.79695	3.68609	0.0599521
TRIM41	0.360873	8.65898	18.7842	0.0600003
ZKSCAN3	-0.424093	8.69349	8.14016	0.0600086
CPD	-0.341736	8.98452	3.68525	0.0600972
TMTC1	0.381577	8.83347	4.43693	0.0601139
KLHL24	-0.427212	8.77959	4.78124	0.0601396
RPL37	-0.276173	9.21149	17.3785	0.0601609
L2HGDH	0.411935	8.71068	7.63536	0.0601963
ELL3	0.399866	8.67763	10.4343	0.0603212
AHCTF1	0.409382	8.74764	6.884	0.0603542
CDKL3	-0.368014	8.66594	15.2792	0.0604526
CFB	0.298726	9.53299	3.54514	0.0604574
SH2D4A	0.367122	8.86664	3.67316	0.0609506
INTS10	0.321586	9.01384	3.52754	0.0610962
RPL24	-0.245832	9.35492	10.8956	0.0611575
ANAPC16	-0.257451	9.29354	7.46946	0.0612513
ZFYVE20	-0.436637	8.72782	6.1793	0.0613342
UBR7	0.374193	8.93956	3.51592	0.061522
GCAT	-0.387185	9.05067	3.50971	0.0617509
GTPBP3	0.4156	8.75622	5.63223	0.0617935
FDXR	0.403168	8.7565	4.83287	0.0617983
IL1B	0.375466	8.95511	3.50824	0.061805
RPLP1	-0.165133	9.99422	18.6835	0.0618416
RPL14	-0.219694	9.51087	9.42801	0.0618959
ANXA5	-0.170192	9.93752	9.1012	0.0619198
TMEM19	-0.414302	8.79979	4.53085	0.0619346
MRPL38	-0.256255	9.29572	3.76256	0.0620011
HSD3B7	0.378395	8.79858	3.54417	0.0620587
PLEKHG5	0.363937	8.66073	14.5966	0.0621093
ZNF335	-0.431843	8.75568	4.99146	0.0621211
RPL11	-0.21678	9.52914	8.95803	0.0622104
ZNF146	-0.338062	8.99677	3.49634	0.0622467
AUH	0.33542	8.94317	3.52835	0.0622545
AAK1	0.411454	8.70648	8.21037	0.0622769
GTF2E2	0.409479	8.77322	5.44651	0.0623461
IDH2	-0.15502	10.1099	8.03801	0.0625851
WDR72	0.395989	8.67757	10.8764	0.0626073
NOL7	-0.26333	9.25791	5.98886	0.0626391
USP5	0.365466	8.96086	3.4847	0.0626815
TUBB	-0.16054	10.0415	3.57189	0.0626841
CRLF3	-0.428908	8.74514	6.14949	0.0627659
SDR42E1	0.403364	8.746	5.03944	0.0629453
TMEM53	-0.395604	8.83598	3.77368	0.0630108
LTBP3	0.403065	8.76486	5.43442	0.06324
DEPDC1B	0.377303	8.85927	3.78322	0.0633098
CCNA2	0.367291	8.98238	3.4678	0.0633191
FBXL12	-0.422798	8.77238	4.63214	0.0633199
SNRPC	-0.225648	9.46311	6.02221	0.0633373
C4orf3	-0.230971	9.42956	5.86277	0.0633396
ARHGEF37	0.388598	8.67289	10.6055	0.0634045
ITGA5	-0.445459	8.72695	5.54872	0.0636076
DNAJC9	0.335221	8.95933	3.4598	0.0636235
ABCC1	-0.403964	8.81065	3.90844	0.0636674
STX12	-0.397402	8.83066	4.4378	0.0638533
QRSL1	0.376252	8.83459	3.8923	0.063883
THADA	-0.419223	8.78445	4.46415	0.0639055
ZNF618	-0.421552	8.77166	4.56126	0.0639183
HIF1A	0.233652	9.37114	3.44941	0.0640208
VTI1B	0.308383	9.02285	4.47021	0.0640614
CLDN23	0.395087	8.67652	10.271	0.0641424
THG1L	-0.418152	8.76187	5.69274	0.0641496
DHODH	0.389384	8.8015	4.06566	0.0641559
KAT2A	0.40461	8.69457	7.57483	0.0641744
HDAC8	0.357566	8.90887	3.43841	0.0644446
RPL36	-0.206397	9.59128	19.3929	0.064493
ST8SIA4	0.40719	8.70749	7.3294	0.0645678
PWP2	0.398263	8.7889	3.99933	0.064589
ETFB	-0.214727	9.52943	4.80983	0.0646266
LYST	0.384582	8.67294	12.8591	0.0650925
SLC25A23	0.391377	8.79184	5.16817	0.065127
PARP2	0.36636	8.96132	3.41777	0.0652475
URGCP	0.380918	8.8797	3.41774	0.065249
INPP1	-0.376048	8.8871	3.49329	0.0652714
NDUFS7	-0.211017	9.55217	5.38726	0.0652931
GEMIN5	0.414284	8.70179	7.51311	0.0654477
C11orf75	-0.431944	8.73841	5.93671	0.065462
SRSF1	-0.256724	9.27589	4.62428	0.0655337
HBP1	0.299256	9.19553	3.40641	0.0656941
CCDC113	0.371488	8.66637	12.5236	0.065788
SSNA1	-0.28651	9.14294	3.72063	0.0657909
PLEKHA6	-0.419641	8.72683	5.80931	0.0657942
CETN2	-0.325041	9.0153	4.22076	0.0658872
IGFBP4	-0.355858	9.05832	3.40001	0.0659473
CLDND1	-0.301577	9.08557	3.47554	0.0660065
XPO1	0.346156	8.91564	4.55495	0.0661442
FABP3	0.336815	8.65487	18.9266	0.0661606
RIT1	-0.383153	8.86276	3.68881	0.0662793
ATP2B4	0.366269	8.82325	3.77395	0.0662913
KHDC1	-0.411627	8.69373	8.8102	0.0663456
BTD	-0.383962	8.86636	3.3887	0.0663971
CCNT1	0.407021	8.7487	5.48538	0.0664695
MAD1L1	0.379067	8.89305	3.38503	0.0665436
RAB22A	0.396171	8.78971	5.20846	0.0665705
TAF12	0.372313	8.86341	4.44651	0.0666046
PSPH	0.377991	8.82492	4.53993	0.0668018
STK4	0.404461	8.74303	6.43446	0.0669544
VWDE	0.400954	8.69578	7.73909	0.0670576
EGR1	-0.428507	8.73093	6.55482	0.0671141
PIKFYVE	-0.406097	8.68864	10.4812	0.0671162
BLNK	-0.426769	8.75051	5.28709	0.0671333
PSME3	0.24172	9.41362	3.3697	0.0671601
HABP2	-0.408409	8.9007	3.3681	0.0672248
TRAK2	-0.41596	8.74421	5.33595	0.0672385
CAPZB	-0.238246	9.3656	4.82466	0.067264
TOMM70A	-0.400266	8.80237	4.90234	0.0672684
EIF3I	-0.169246	9.91029	5.70936	0.0672998
LINC00173	-0.356382	8.66497	14.1684	0.0673105
CCDC12	-0.274173	9.18639	4.13338	0.0674816
SYNGR1	0.381496	8.79767	4.19141	0.067669
PATL1	-0.420688	8.7186	7.46507	0.0677158
PSMB9	0.378421	8.81822	4.52799	0.0677467
E2F2	0.353046	8.66031	15.1482	0.0677817
IDH3A	0.27901	9.15625	3.35397	0.0677988
FGD6	-0.409148	8.69029	8.75131	0.0678048
NDUFB8	-0.176527	9.83119	11.8033	0.0678241
IER5	0.312268	8.65005	24.2247	0.0678628
AP1M1	0.348795	8.95114	3.35211	0.0678748
PALLD	0.398298	8.76659	5.33584	0.0679395
TADA2B	-0.423066	8.72105	6.62724	0.0679672
TNIP1	-0.362308	8.90911	4.58067	0.0679677
DUSP3	0.337241	8.93124	3.36945	0.0679902
EIF2AK4	0.384775	8.78897	5.23817	0.0680792
PDE3A	-0.425323	8.72759	6.58467	0.0681591
PROS1	0.38524	8.67521	10.0428	0.0681623
RPL41	-0.210991	9.5359	21.1719	0.0681633
ATAT1	0.400502	8.75277	5.78069	0.0682083
ZNF252P	0.401002	8.7695	4.60018	0.0682246
TRNT1	0.38965	8.78871	5.27816	0.0682983
FAM214B	0.399975	8.68521	8.69943	0.0684064
HIRIP3	0.366029	8.84437	3.70846	0.0684269
SGPL1	0.230615	9.58274	3.3378	0.0684619
CFH	-0.420862	8.74871	4.74362	0.0686404
CHMP7	0.344422	9.00245	3.33201	0.0687014
ZC3H13	0.357676	8.85152	3.68976	0.0687173
SERPINB1	-0.254407	9.27208	3.42307	0.0687544
LOC100129480	0.393046	8.73852	5.12299	0.0689984
NUP188	0.359576	8.91817	3.32127	0.0691474
RPL4	-0.150471	10.1197	13.5103	0.0691739
FAM69B	0.402041	8.71973	5.75505	0.0693259
DOCK9	0.397805	8.75389	5.19645	0.0694258
BCL7A	0.400358	8.68715	10.6075	0.0694417
BOD1L1	-0.419448	8.76771	5.5042	0.0695407
TTC1	0.283773	9.0854	3.73836	0.0695952
BRD1	0.403955	8.69951	7.92796	0.0695955
PDE8A	0.401205	8.71856	6.43161	0.0698754
CDK18	-0.399972	8.68774	8.97786	0.0699091
NCAPG	-0.380172	8.84503	3.5793	0.0699867
MSI2	0.367512	8.66626	12.9364	0.0702502
KLHL18	0.404871	8.72683	5.80877	0.0703585
PDIA6	-0.15604	10.0406	8.6609	0.0704241
BLOC1S2	0.350171	8.87483	4.8336	0.0704264
TACO1	-0.393169	8.81217	4.02963	0.0704942
KRT16	0.31067	8.65005	18.732	0.0706249
FTH1	-0.119384	10.5924	15.7828	0.0707146
TMOD1	0.322139	9.01792	3.27969	0.0709042
F12	-0.415106	8.72438	6.39811	0.0709888
RPN1	-0.173596	9.84033	4.30536	0.0709915
TUBA1B	-0.131718	10.3761	3.56553	0.0711666
RAB1A	-0.189546	9.68808	6.85403	0.071266
PDIA4	-0.158963	9.99925	5.90216	0.0713185
SLC33A1	0.342837	8.88867	3.51755	0.0713764
MFSD6	0.410385	8.70118	7.87822	0.07139
SOS1	-0.414532	8.73633	5.70726	0.0714156
MYO1C	0.327602	9.03372	3.26693	0.0714531
ZNF358	-0.363352	8.66891	12.0105	0.0716196
KIAA0196	0.343159	8.89345	3.2625	0.0716447
RTFDC1	0.272248	9.23095	3.25778	0.0718491
CEP76	0.396287	8.69322	8.14648	0.0719208
ANAPC7	0.357893	8.90285	3.25278	0.0720666
PRMT5	0.254501	9.44972	3.25057	0.0721631
ADPGK	0.348474	8.93013	3.2504	0.0721707
C2orf88	-0.287942	9.11041	3.57662	0.0723205
KLHL42	-0.413238	8.72347	6.72381	0.0723293
ELMO3	0.390832	8.76996	5.16061	0.0723673
CEACAM6	0.380161	8.77544	3.32148	0.072372
C11orf82	0.390987	8.6908	8.42243	0.0724122
ADAT1	0.381234	8.78904	4.26252	0.0724305
C9orf89	-0.376818	8.8354	3.98805	0.0724886
HDAC2	-0.239573	9.3323	3.42969	0.0725159
TMEM106B	0.379397	8.81421	5.47024	0.0725414
ATP5O	-0.16651	9.90521	14.0308	0.0725461
CCDC15	0.327379	8.65458	18.359	0.0725787
SBNO1	0.259277	9.22307	3.23992	0.0726294
NDUFA13	-0.176192	9.80339	16.0807	0.0727237
GOLGA3	-0.343858	8.98478	3.23581	0.0728104
LMO7	-0.32136	8.99345	3.39789	0.0728931
LPGAT1	0.398073	8.72536	6.86962	0.0729447
RALGAPB	0.390348	8.77209	4.56975	0.0730036
SPSB3	0.318274	9.03319	3.22652	0.0732211
STC1	-0.403412	8.91764	3.2206	0.0734838
FAM172A	-0.410931	8.74903	6.01388	0.0735373
ZNF12	0.397907	8.7465	5.19201	0.0736311
C1QTNF6	0.37833	8.67657	9.17679	0.0737547
CGN	0.354643	8.83129	3.21456	0.0738228
PIGR	0.336838	9.06637	3.21214	0.0738616
P4HB	-0.149953	10.0936	8.11491	0.0738808
AQP3	-0.402564	8.77253	4.1773	0.0739253
NGDN	0.321287	8.96079	3.2107	0.0739262
BHLHE40	-0.39999	8.91842	3.20965	0.0739732
METTL12	-0.407533	8.69824	6.94493	0.0739832
TLR5	0.38874	8.73521	4.84211	0.0742071
SHARPIN	0.337299	8.89703	3.2044	0.0742089
DBP	-0.361985	8.6695	11.4937	0.0742321
RPS27	-0.190317	9.66396	14.1361	0.0742519
MVP	0.304743	9.2623	3.20316	0.0742648
SYCE1	0.399856	8.73765	5.33427	0.0742712
TRMT10B	0.404016	8.70487	7.30781	0.0743816
WDR7	0.392933	8.69158	7.9886	0.074448
PPIF	-0.284908	9.17609	3.19482	0.0746408
C1orf172	0.333929	8.96428	3.19025	0.0748482
DGCR6	-0.40056	8.79045	4.30654	0.0751415
GALNT12	0.398154	8.7259	6.46854	0.0752236
CELF1	0.332516	8.97614	3.18156	0.0752438
PILRB	0.378256	8.77264	4.22913	0.0753991
RRP12	0.39733	8.74013	4.90573	0.0754497
CRKL	-0.364953	8.96618	3.17141	0.0757088
ITGB8	0.263933	9.14405	3.53279	0.0757566
LIMD1	-0.385569	8.68153	9.62525	0.0757844
MOCOS	0.391057	8.69226	7.55428	0.0758933
SENP5	0.28825	9.04064	3.26505	0.0760188
SPTLC2	-0.35354	8.98323	3.1637	0.0760639
C1R	0.390378	8.70252	6.25804	0.0761633
CHPF	-0.362443	8.9096	3.16103	0.0761874
RFK	0.359873	8.83793	4.80701	0.0761961
GET4	0.337038	9.03338	3.16071	0.0762024
ZNF649	0.398551	8.70594	6.75378	0.0762585
NDUFC1	-0.251848	9.25045	11.0277	0.0763712
GPRC5B	0.383858	8.78639	3.9095	0.0764032
ATP5G3	-0.173701	9.80536	9.24855	0.0764554
BRMS1	0.321237	9.03346	3.1536	0.0765322
NUDT2	-0.379253	8.84845	3.5917	0.0766034
DMXL2	-0.402655	8.70293	7.10964	0.0766036
TXNRD2	0.352048	8.8475	3.15151	0.0766293
QKI	-0.407422	8.71366	8.36796	0.0767266
CUL9	0.392014	8.71386	6.86657	0.076817
EVPL	0.392595	8.69937	7.42616	0.0768994
TEX264	0.295862	9.16762	3.14259	0.0770458
HELQ	0.38963	8.70259	6.96664	0.0772359
PEMT	-0.301545	9.12749	3.13499	0.0774027
NR1D1	-0.407037	8.7436	5.15063	0.0774328
PRR14L	-0.383385	8.8254	3.71156	0.0774996
ZNF77	0.391034	8.74097	4.72926	0.0775125
BTG3	0.334254	8.90471	4.17516	0.0775637
TMEM43	0.344667	8.97368	3.12618	0.0778183
TFB1M	0.351888	8.84859	3.87956	0.0778474
ZSCAN9	0.376543	8.67978	8.16931	0.0780297
CAMK1	0.394125	8.69468	7.88145	0.0780719
CPVL	0.33434	8.92066	3.1203	0.0780974
PGAM1	-0.183004	9.7063	6.82608	0.0781594
AGO1	-0.397634	8.76939	4.06061	0.0781783
BBS1	0.370577	8.81558	3.42513	0.0781852
APOBEC3G	0.363988	8.66852	9.90438	0.078327
ZNF564	0.38658	8.69539	6.97303	0.0783741
SGSH	0.379611	8.76726	3.83417	0.0783984
PIH1D1	-0.224514	9.39215	3.46574	0.078476
ZNF251	0.379498	8.68769	7.92939	0.0785575
MLLT1	-0.378912	8.68059	10.4762	0.0785718
ARSA	0.364394	8.81126	3.28284	0.0786903
FUK	0.387965	8.68381	8.04274	0.0789689
WDR26	-0.389412	8.81562	4.18473	0.0789702
SRSF2	-0.239635	9.30217	4.27491	0.0789931
TP53INP1	0.397721	8.72119	7.12664	0.079051
CAPRIN2	-0.400229	8.70921	6.09211	0.0790711
STXBP1	0.371672	8.7805	3.83695	0.0790718
PQLC3	0.358379	8.81756	3.52802	0.0791106
CA5BP1	-0.409627	8.7469	5.89441	0.0791663
RTTN	0.370619	8.67473	9.35549	0.0792623
ZNF182	0.384298	8.68786	7.55539	0.0796595
NUDCD3	0.342062	9.06286	3.08638	0.0797278
BPHL	0.332257	8.92481	3.08532	0.0797792
RPS24	-0.199714	9.55704	11.7112	0.079798
SYMPK	-0.386574	8.68637	8.8599	0.0798388
RPS7	-0.204336	9.5217	11.4895	0.0798809
PRMT10	0.389833	8.7499	4.72782	0.0799066
DTNBP1	0.390327	8.73816	5.39791	0.0801397
YDJC	0.311856	9.06546	3.0678	0.0806364
ZDHHC8P1	-0.362234	8.6729	9.84658	0.080662
ZNF749	0.325011	8.65616	15.1101	0.0807149
TAOK3	0.384493	8.74703	4.79135	0.0808422
CABIN1	-0.39746	8.77233	4.54138	0.0810021
NIN	0.38793	8.69796	8.12387	0.0810226
NUFIP1	-0.406764	8.72085	6.01776	0.0811136
PLA2G4A	0.343671	8.84572	3.25601	0.0812915
SHANK2	-0.385558	8.68787	8.322	0.0814661
ADD1	0.320541	8.95074	3.04932	0.0815508
XPO4	0.385316	8.70133	7.80708	0.0818203
MPC2	-0.25164	9.22846	4.54203	0.0818221
PLCD3	0.38106	8.70649	6.41411	0.0820356
MGC57346	-0.39895	8.73171	5.34189	0.0823885
CEP164	0.384399	8.69101	8.21014	0.0826121
VDR	0.362717	8.79596	4.33055	0.0826269
PUSL1	-0.369502	8.83385	3.25376	0.0826311
POLR3C	0.348459	8.9461	3.02547	0.0827481
MRPL23	-0.378478	8.80699	5.67207	0.0827755
ATP5B	-0.123659	10.4244	16.9793	0.0829645
ATG16L2	0.385267	8.70938	5.77218	0.0829945
PBXIP1	0.373754	8.78458	5.32405	0.0830265
SLK	0.375456	8.77042	5.99864	0.0830378
STARD3	0.347557	8.84388	3.11417	0.0831322
ICA1	-0.303399	9.14295	3.0173	0.0831626
PTPN12	0.374265	8.7888	4.51665	0.0831872
MTF2	0.323843	8.99935	3.01649	0.0832039
ZFYVE1	0.378315	8.6919	6.91769	0.083315
TMEM54	-0.402412	8.74529	4.76803	0.0837483
AZI1	0.385852	8.70013	6.32515	0.083869
ALKBH1	-0.396302	8.75224	4.44184	0.0839019
KIAA0895	0.378445	8.72077	5.68395	0.0839929
KIAA1407	0.387235	8.69021	7.57003	0.0840171
FUT3	-0.391543	8.77198	3.71784	0.0842696
CLIC4	-0.268793	9.14119	4.16463	0.0842818
COX4I1	-0.15616	9.94914	14.3489	0.0843631
NARG2	0.353471	8.82085	4.07069	0.084491
PRADC1	-0.353036	8.87053	3.51391	0.0849428
PVRL4	0.386201	8.75131	4.21938	0.0849483
BRAT1	-0.367274	8.91436	2.98097	0.0850331
CAMSAP2	-0.393744	8.70045	8.65967	0.0851773
PFKFB2	0.372512	8.80938	3.78097	0.0853338
TACSTD2	0.198171	9.55428	2.97358	0.0854193
MGA	-0.387883	8.77316	4.9859	0.0854995
ZNF652	-0.319569	8.95683	4.22175	0.0854999
NMNAT2	0.341205	8.66332	11.2704	0.0855458
SARNP	-0.227819	9.33993	4.1351	0.0855658
WDR12	0.34435	8.89178	2.97068	0.0855713
KDM3B	-0.349656	8.90599	2.97044	0.085584
FAM198B	-0.376348	8.79102	4.38933	0.0856364
ZNF138	0.382628	8.71113	6.88719	0.0858042
TMEM140	0.334041	8.65954	14.0694	0.0859832
NDUFS6	-0.226144	9.34622	7.89883	0.0863898
SEMA3B	0.361218	8.96362	2.9534	0.0864831
NCLN	-0.343832	8.90888	2.95114	0.0866031
USE1	0.336385	8.84627	3.48262	0.0867308
SEZ6L2	0.381729	8.71361	5.75247	0.0867542
SPG20	0.343608	8.84466	3.097	0.0868263
CEP95	0.37185	8.76263	4.28355	0.0869976
UTRN	0.364457	8.78409	4.31525	0.0869994
SLC4A11	0.360235	8.8209	3.07059	0.0870006
HMGCR	-0.249972	9.33212	2.94299	0.0870377
YARS2	0.350476	8.81921	3.33575	0.0870504
KLK11	-0.239438	9.26805	3.00884	0.0872552
ULK2	0.367498	8.68468	8.22744	0.0873701
CDC5L	0.296868	9.02038	2.93246	0.0876024
MAP2K2	-0.338811	8.90245	3.61644	0.087819
STAG3L4	0.352797	8.81662	3.47132	0.0878794
PAN2	-0.370185	8.82107	3.04786	0.0878917
AMD1	-0.283575	9.06796	3.0013	0.0880907
DDX1	0.230997	9.36027	2.92288	0.0881201
PPOX	0.354596	8.80755	2.91916	0.0883218
DAD1	-0.173067	9.74309	11.672	0.0884572
POLR3B	-0.390787	8.74103	4.51206	0.0884582
CCZ1B	-0.384414	8.69524	8.59682	0.0885708
MFAP1	0.313517	9.01372	2.91454	0.0885726
ACTL6A	0.264713	9.23605	2.91337	0.0886366
BAG3	-0.395281	8.74823	4.56989	0.0886546
TAPBPL	-0.378475	8.86964	2.9122	0.0887004
SLC50A1	-0.222249	9.37327	2.91195	0.0887142
PRRC2B	-0.324834	8.97209	2.91099	0.0887665
IL17RD	-0.359212	8.67579	8.51921	0.0887771
DDIT3	-0.377386	8.79069	3.57173	0.0888611
PFKFB3	-0.387643	8.78722	3.91718	0.0889185
TIAL1	-0.348039	8.87913	5.43278	0.0889213
FOXK2	-0.345656	8.88035	3.03796	0.0889955
MIA3	-0.317254	8.95031	3.01794	0.0891428
NFIB	-0.276617	9.09164	3.88329	0.0892276
MRPL51	-0.194336	9.54994	8.12706	0.0895407
CDC23	0.314458	8.98452	2.89317	0.0897451
PECAM1	-0.386181	8.76148	4.44834	0.0897689
SCYL2	0.383318	8.75637	5.19178	0.0899474
B3GALT6	-0.37598	8.68723	8.15877	0.0899814
RNF157-AS1	0.372592	8.69297	6.7145	0.090068
STXBP5	0.330033	8.66086	12.0346	0.0902424
PARP9	0.320471	8.95867	2.88394	0.0902572
TTC39B	-0.37978	8.69729	6.96168	0.0902709
GEMIN6	-0.373658	8.80774	4.353	0.0903002
ZFYVE27	0.3598	8.77589	3.44577	0.0903662
TNFSF10	0.357166	8.78957	3.79764	0.0905804
C1GALT1	0.326889	8.87858	3.6045	0.0906363
NECAP2	0.308157	8.92822	3.01237	0.090667
OPLAH	0.376877	8.6946	6.21981	0.0907552
PGP	-0.38604	8.71741	5.8435	0.0908129
XRCC3	-0.383084	8.70338	6.46005	0.0908361
TJAP1	0.379811	8.73361	4.81603	0.0908527
WDR13	0.269044	9.29413	2.87321	0.0908561
RALB	0.263211	9.11277	2.87217	0.0909141
FBXO28	0.361366	8.7861	4.33093	0.0909666
MXRA5	0.36702	8.68825	6.68143	0.0911844
TNRC6C	0.307456	8.65445	16.0175	0.0911927
HSPA4	0.298517	9.05411	2.86702	0.0912033
ZSCAN22	0.369139	8.69218	6.58533	0.0912833
B3GALTL	0.354576	8.67469	8.88144	0.091284
HCFC1	0.334287	8.85731	3.6781	0.091329
MICAL2	0.318463	8.65751	16.6871	0.0914849
AUTS2	0.321494	8.65806	13.9501	0.0915632
MARVELD3	0.365082	8.68018	8.89132	0.0915705
C1orf85	0.333682	8.86658	2.85812	0.0917054
C6orf47	-0.387348	8.7647	3.97712	0.0917576
SLC25A12	-0.387855	8.75277	4.18007	0.0918826
PI3	0.357176	8.67644	8.83619	0.0919255
DPP8	0.315529	8.93719	2.85021	0.0921536
SLC38A6	-0.389709	8.74372	5.24297	0.0921618
KHDRBS1	-0.319431	8.94319	3.80475	0.0921859
RPL3	-0.125518	10.3292	15.6525	0.0924206
EXOC1	-0.377358	8.77143	4.18783	0.0924792
C17orf75	-0.334616	8.89842	3.13724	0.092601
SIDT2	0.36969	8.71824	5.03928	0.0926585
MARK2	-0.361414	8.68041	8.98564	0.0928485
ZNF567	0.362439	8.68172	8.30828	0.0930117
ZNF433	-0.353004	8.67531	8.66666	0.0930523
OSGIN2	0.368488	8.68788	9.31892	0.0931006
LIMK2	0.339639	8.88005	2.83315	0.0931296
ALKBH6	-0.360456	8.82287	3.38979	0.093137
ADAT3	0.35626	8.67693	9.0849	0.0932082
PSMD8	-0.179224	9.65967	4.40935	0.0932617
RPL29	-0.161674	9.83322	12.1608	0.0935841
ZNF28	0.340854	8.82506	3.37712	0.0936318
MAFF	0.370533	8.75662	4.64347	0.0937749
GTF3C2	0.327423	8.9754	2.82066	0.0938516
NAB2	0.374732	8.71575	5.8102	0.0939674
TOLLIP	0.315545	8.90892	2.8175	0.0940351
ARL2BP	0.281859	9.04361	2.81466	0.0942002
NR2F2	-0.306592	8.97153	2.93701	0.094228
PELI1	0.348701	8.80266	3.49306	0.0942333
LTV1	0.316245	8.89454	2.95181	0.0942862
CCR9	0.357753	8.67777	7.22186	0.0943562
COQ10B	0.350558	8.79583	4.26032	0.0943761
CXCL1	0.33584	9.02406	2.81085	0.0944225
C10orf35	0.361419	8.68872	7.50267	0.0945689
SGMS1	-0.374794	8.78561	3.59308	0.0947767
WDFY3	-0.390002	8.73357	5.32597	0.0948918
SMAD1	0.34224	8.8104	3.1522	0.0949956
SHMT2	-0.204718	9.58958	2.80081	0.0950107
ATPIF1	-0.162398	9.81729	11.8218	0.0950686
CDH5	0.345991	8.94739	2.79843	0.095151
NDUFB11	-0.222154	9.3321	7.47529	0.0953534
GPR126	-0.382208	8.72021	5.70145	0.0953639
WDTC1	-0.371145	8.69044	7.31156	0.0953926
KIAA0146	0.316391	8.97247	2.79422	0.0953992
CAPN5	-0.351692	8.93518	2.79362	0.0954351
TST	-0.306603	9.0553	2.79288	0.0954788
NDUFAF6	-0.380096	8.77125	4.2426	0.0955145
BAIAP2-AS1	-0.34775	8.67339	9.273	0.095597
MILR1	-0.317413	8.66218	13.1048	0.0956061
RPL7A	-0.155108	9.89637	9.03376	0.0956069
GSTT1	-0.198675	9.4968	2.78908	0.0957037
MEST	-0.328465	9.01442	2.7876	0.0957911
TSPO	-0.153025	9.92005	6.20456	0.0957947
ATP9B	0.362844	8.74767	4.1814	0.0960073
ZNF100	0.317894	8.65858	13.9762	0.0961182
FTO	0.321023	8.89682	2.80971	0.0961307
TRAF2	-0.363104	8.81457	2.88415	0.0961509
ZNF771	0.369519	8.72174	4.92239	0.0970329
SPPL2B	0.335239	8.86045	2.76491	0.0971479
OTUD6B	0.365349	8.69092	8.90613	0.0971736
MMEL1	-0.385715	8.77513	4.89053	0.0973348
FOSL1	-0.356493	8.68241	7.61204	0.0975338
SPRY4	-0.369637	8.8019	3.67475	0.0975673
TPD52L1	0.253411	9.20494	2.75777	0.0975793
KRT10	-0.363805	8.80851	7.87187	0.0977253
ENDOD1	-0.382968	8.75508	3.98049	0.0983524
RRN3	0.346821	8.79759	4.02051	0.0984717
ARL14EP	0.334449	8.83168	3.94502	0.0984806
WDR54	-0.294457	9.28115	2.741	0.0986003
PAPD4	0.306387	8.92183	2.7389	0.0987288
SMARCAL1	-0.370965	8.77702	3.29843	0.0987507
LYNX1	-0.385216	8.70993	7.04901	0.0988056
ANXA3	0.248841	9.28975	2.73715	0.0988363
PPM1H	0.356115	8.79766	3.42965	0.0989587
SRI	-0.234268	9.24946	2.98297	0.0989623
TJP1	0.276303	9.02173	2.75215	0.0990088
UBE2G2	0.285072	9.00633	2.73346	0.0990634
PTK2	0.291296	8.97631	2.72939	0.0993143
CIC	-0.316032	8.66287	14.263	0.0995228
WDR41	0.326963	8.8424	3.07029	0.0995428
SBF1	-0.375436	8.78604	3.38949	0.0996876
ALYREF	-0.355695	8.68113	9.46952	0.0997015
NDOR1	-0.360458	8.79072	3.19361	0.0997513
PCSK9	-0.31579	8.99377	2.72196	0.0997739
ST3GAL1	0.276205	9.20591	2.71843	0.0999933
TAF1C	0.35643	8.68514	7.72327	0.100076
ZNF407	0.338838	8.66937	10.1024	0.10015
TRIM7	-0.310919	8.66168	11.2483	0.100193
LAMB2	0.278095	9.27666	2.71462	0.100231
TRIM21	0.332917	8.86046	2.71112	0.100449
NFE2L2	0.247293	9.22602	2.71057	0.100483
HIATL1	0.365061	8.74519	5.23238	0.100541
NFYA	0.345443	8.78303	3.57944	0.100562
SMAGP	-0.370916	8.77768	4.15654	0.100664
JMJD6	-0.342841	8.86106	2.70632	0.10075
JAK1	0.289401	9.08594	2.7051	0.100826
PRCC	-0.319961	8.90009	4.06248	0.101245
NAV2	0.366616	8.70988	5.38611	0.101449
SCOC	-0.282544	9.03445	5.81159	0.101639
TOR1AIP1	-0.316459	8.92507	2.75405	0.101677
PMVK	-0.297513	8.98976	2.86793	0.101697
STRADA	0.356837	8.76876	3.83174	0.10174
TXN	-0.186116	9.55876	14.3312	0.101741
SSR4	-0.165828	9.74621	6.23637	0.101754
SMARCD2	0.343294	8.79841	3.28403	0.101791
ZDHHC7	0.341461	8.80341	3.43009	0.101864
TOP1	-0.30326	8.96953	3.61472	0.101894
PSIMCT-1	0.28172	8.65035	18.6536	0.101915
TRIM47	-0.376202	8.71728	5.1005	0.101937
ARL4C	0.367751	8.73076	5.22221	0.101977
RAB3IP	-0.344853	8.84962	3.22595	0.102022
PANK3	-0.360636	8.68617	7.33872	0.102038
CYB561	-0.297293	9.08025	2.68456	0.102124
ME2	-0.376723	8.71395	5.49173	0.1023
TECPR1	0.349467	8.6767	8.16959	0.102365
TPST1	0.3593	8.70965	4.83266	0.102522
MAP3K7	-0.335226	8.92194	2.67828	0.102525
POLR1A	0.335083	8.6677	9.22359	0.10253
TSEN2	0.368239	8.72217	4.94185	0.102538
DDX24	0.270088	9.12614	2.67709	0.102601
TNKS2	-0.377051	8.74122	4.80833	0.102668
SAYSD1	0.327748	8.84636	3.03098	0.102752
CASZ1	0.340425	8.67093	10.4729	0.10278
RSBN1	0.350828	8.77593	4.72445	0.102848
CNOT10	0.317986	8.86524	2.84776	0.102871
HEATR3	0.261637	8.64694	19.7367	0.102952
RUVBL1	0.292236	9.12417	2.67149	0.10296
ACTB	-0.10181	10.7162	22.2387	0.102987
DSCC1	0.346065	8.67722	9.14248	0.103025
CFL1	-0.137078	10.0864	19.1395	0.103105
NPM1	-0.136438	10.0951	14.4333	0.103192
DUSP14	0.316488	8.87941	2.80775	0.103227
KLHDC2	0.284682	9.0292	2.66543	0.10335
TPCN2	0.360743	8.71572	4.9192	0.103428
NCEH1	0.322894	8.83785	3.21859	0.103483
SPNS2	-0.369426	8.76824	3.91358	0.103607
NDUFA2	-0.244808	9.17852	6.33725	0.103851
PES1	-0.317371	9.00136	2.65505	0.104021
GAPVD1	0.312991	8.91265	2.6542	0.104077
SRPK2	0.322018	8.85762	3.25171	0.104093
PPP1R13B	0.363567	8.69197	7.75289	0.1041
RAD21	-0.246205	9.17075	3.16735	0.104172
NELFCD	0.266329	9.2554	2.65168	0.104241
CDK7	0.313295	8.87534	3.22708	0.104271
MIA2	0.337874	8.67098	10.3421	0.104471
TFCP2L1	0.359769	8.70323	5.59552	0.10462
PIBF1	0.365432	8.73936	5.3386	0.104657
BRF2	0.360352	8.71565	4.90975	0.104816
KBTBD11	0.350121	8.6796	7.88435	0.104908
WDR48	0.315328	8.9073	2.64093	0.104943
RPS6KA3	-0.366986	8.76981	3.8226	0.105001
NUDT7	-0.35215	8.68474	7.64742	0.105225
NDUFS5	-0.193811	9.48072	9.06586	0.105525
COX6A1	-0.146378	9.9477	14.6236	0.105647
VWA9	0.300677	9.03666	2.62773	0.105813
TRIM52	-0.351911	8.68309	8.11249	0.10601
DNAJC18	0.35262	8.68583	6.75138	0.106108
IGFLR1	0.340647	8.67373	8.89653	0.106175
PPID	0.339568	8.79899	4.21854	0.106179
ZMAT2	0.358628	8.72928	5.19428	0.106226
RPS13	-0.169341	9.68877	12.1005	0.106258
RPS9	-0.180478	9.58597	8.67962	0.10627
MTMR1	-0.350616	8.68082	8.70675	0.106298
CD2BP2	0.306055	8.90727	3.00023	0.106505
PABPC1	-0.153702	9.85426	6.02807	0.106514
RPS4X	-0.146665	9.93913	9.70442	0.106571
PDCD11	0.35436	8.75283	3.97043	0.106586
KIAA1143	-0.373593	8.74538	6.36082	0.106774
CLTB	-0.353457	8.8028	3.51683	0.106786
FZD3	0.326409	8.84485	3.23144	0.106818
XRN2	0.26171	9.10713	2.61204	0.106856
IFI35	0.315143	8.88105	2.61185	0.106869
FAAH	-0.35256	8.80119	2.74146	0.106985
CMTM4	0.306672	8.88411	2.92593	0.107028
AIF1L	0.339649	8.81171	3.46432	0.107123
DUSP18	-0.372566	8.71713	4.77994	0.107357
MRPL44	0.301226	8.91468	2.96143	0.107377
OAZ1	-0.139564	10.0266	14.2671	0.107624
ZKSCAN5	-0.360456	8.69316	5.75805	0.107808
FAM221A	0.355037	8.7237	5.68838	0.107819
AREG	0.207041	8.64045	35.9497	0.107939
PPP1R10	0.314848	8.85978	2.83923	0.108051
FECH	0.308301	8.87727	2.65889	0.108094
YBX1	-0.214642	9.32722	4.15145	0.108103
ZNF789	0.347251	8.68796	7.19076	0.108122
SERPINB8	0.362218	8.74054	4.25377	0.10813
PTPN4	0.359309	8.69995	6.20798	0.108202
GGACT	0.313087	8.6609	10.9148	0.108585
C16orf88	0.270928	9.03046	2.58591	0.10862
NFAT5	0.336484	8.79747	3.94475	0.108675
PCTP	-0.368301	8.75494	4.22924	0.108772
KRT19	-0.11139	10.4796	8.33481	0.108781
SRSF11	0.217009	9.26217	3.39911	0.108817
R3HCC1L	-0.369958	8.75845	3.66969	0.10889
CSAD	-0.3505	8.68219	7.26138	0.108921
THOC6	0.300194	8.94988	2.58119	0.108942
MGMT	-0.23991	9.1857	2.57965	0.109047
CNTLN	-0.309828	8.66384	12.1528	0.109202
USP39	0.293669	9.07299	2.57543	0.109336
SYTL4	0.341736	8.67989	6.76182	0.109393
KIAA1211L	-0.299675	8.66056	12.2562	0.109492
SKAP2	-0.362488	8.69634	6.64608	0.109531
OGT	-0.277684	9.02565	2.75294	0.109677
CYP39A1	-0.372946	8.71227	5.80614	0.109838
PIAS1	0.289228	9.04563	2.568	0.109847
PTPRG	-0.369391	8.73756	4.2122	0.109948
PHB2	-0.170943	9.65567	3.10581	0.109974
C21orf2	0.331547	8.79607	3.21871	0.110006
YES1	-0.323611	8.88068	3.53882	0.110028
TMEM42	0.306544	8.87621	2.56299	0.110194
EXT2	0.313364	9.04701	2.56259	0.110221
PCF11	0.349987	8.74682	4.56361	0.110303
SPINK1	-0.365406	8.70537	5.94259	0.110321
ANAPC13	0.256089	9.0607	3.13015	0.110356
MCEE	-0.356411	8.78196	4.73837	0.110375
FAM149B1	-0.356401	8.68984	6.43122	0.110403
SEC62	-0.276054	9.03038	5.4577	0.110461
SYK	0.286454	9.08713	2.55819	0.110527
MRPS7	-0.18664	9.51523	3.07132	0.11056
ALPK1	0.362616	8.73357	4.29871	0.110593
ZNF271	0.293408	8.91894	2.86303	0.110633
GSE1	-0.339796	8.85621	2.99211	0.110802
FLII	0.265289	9.30708	2.55202	0.110956
TFAM	-0.314852	8.89788	3.76072	0.111186
SLC25A28	0.343713	8.67986	6.62207	0.111375
HAUS8	-0.360232	8.75723	3.86623	0.111393
HYOU1	-0.260671	9.08311	2.84631	0.111488
UPP1	-0.366496	8.71756	4.82841	0.111621
MATR3	-0.216408	9.30293	3.15422	0.111684
XPC	0.326601	8.88867	2.54142	0.111698
TP53TG1	0.353056	8.74666	5.36338	0.111718
TRIM33	0.352108	8.78968	3.94398	0.111794
KLF12	0.314149	8.66245	11.1929	0.111893
SLPI	-0.141874	9.97217	7.6082	0.111961
GATA6	-0.350306	8.68979	6.92463	0.111993
BOLA3-AS1	0.348673	8.68365	6.94854	0.112025
FUT10	0.366052	8.70036	5.54235	0.112069
RTKN	0.291333	9.02326	2.53462	0.112176
ITGA6	0.288137	8.937	2.64792	0.112189
SYNE2	0.274472	9.06932	2.53444	0.112189
SLC35C1	0.343275	8.79984	2.97039	0.112195
TMEM251	0.310214	8.87913	3.26916	0.112319
ISG20	-0.231779	9.316	2.52989	0.112511
PPP2R4	0.288802	8.92986	3.17431	0.112599
KIAA0100	0.347626	8.7785	4.00931	0.112648
FTL	-0.123612	10.2374	8.97788	0.1127
UNG	0.31594	8.92333	2.52665	0.112741
EIF5A	-0.148115	9.88845	10.8213	0.112832
IDH1	-0.170912	9.64243	3.07613	0.112918
EXOSC5	0.309223	8.88982	2.65582	0.113055
TTC39C	-0.317312	8.88385	3.17357	0.113057
AKT2	0.345713	8.68709	7.70271	0.11316
NSMF	0.323081	8.66758	9.62408	0.113192
FRMD4B	0.319934	8.82758	2.73923	0.113241
CTTNBP2	-0.357233	8.69894	7.2787	0.11325
TIA1	0.306281	8.87212	3.27478	0.113304
MVD	-0.284746	9.26121	2.51831	0.113334
CHCHD4	0.327538	8.80641	3.21856	0.113341
SLC25A51	-0.364913	8.73281	4.78482	0.11335
SCFD2	-0.359574	8.75521	3.59843	0.113424
METTL13	0.328397	8.83084	2.54227	0.11344
FLNB	-0.307001	9.07103	2.51554	0.113532
RCAN1	-0.347141	8.68523	6.3683	0.113551
RFC5	0.29609	8.97584	2.51277	0.11373
RPL30	-0.198033	9.41505	9.2675	0.113865
KLHL21	0.3533	8.69781	5.36702	0.114258
ATL3	0.344016	8.76729	3.6703	0.114334
PLXNB2	-0.228316	9.37908	2.50345	0.1144
HDAC10	0.357101	8.71793	5.38602	0.114664
ERV3-1	0.344729	8.69354	6.69574	0.114823
MAP7D3	0.335883	8.67755	7.6556	0.114852
GSTA4	-0.349053	8.79524	3.24119	0.115143
ATP5G1	-0.172254	9.61914	5.78941	0.115279
NDUFV1	-0.153368	9.81383	4.02127	0.115318
MX1	0.329938	8.8095	2.71348	0.115396
LAMA3	0.273569	9.16836	2.48932	0.115425
PWP1	0.249638	9.15737	2.48698	0.115595
DDAH2	0.254178	9.11119	2.48658	0.115624
RNGTT	0.359395	8.71655	5.70424	0.115638
PLK3	0.342427	8.6935	5.22072	0.11568
ITGB6	0.329898	8.67155	8.48107	0.115743
RPS16	-0.175915	9.58348	10.7548	0.115803
LOC100652772	-0.350779	8.68729	8.43186	0.115988
NIF3L1	0.292699	9.00077	2.48112	0.116024
UNC13B	0.343176	8.76104	3.35785	0.116094
DUSP16	0.341907	8.68533	6.38271	0.116279
ZNF594	0.307599	8.66133	9.69851	0.116398
ZNF615	0.302728	8.65913	10.4237	0.116467
AFAP1L2	0.277699	9.0716	2.47429	0.116525
PNRC1	-0.362875	8.7049	6.24563	0.11664
GMFB	0.318857	8.82939	4.75499	0.116699
C3orf62	0.269285	8.65039	15.5422	0.116761
IDNK	-0.361217	8.71877	5.66159	0.116886
RGMB	-0.364436	8.73803	4.47588	0.116893
LRRC37A3	0.301465	8.65929	10.7272	0.117077
CC2D1B	0.357207	8.70315	5.52353	0.117089
CDC73	-0.314181	8.89568	2.57431	0.1171
GLB1L	0.345612	8.6977	4.8649	0.117295
MYNN	0.317583	8.83355	2.76601	0.117602
TIFA	-0.35329	8.7745	4.00049	0.117797
ZNF761	0.347077	8.73616	4.56203	0.117836
WHSC1	-0.314064	8.88655	2.68286	0.118012
PRSS22	-0.357644	8.69663	6.27237	0.1181
HNF1B	0.324625	8.81057	2.83974	0.118214
USP3	0.282985	8.92665	2.46848	0.118233
SEC61B	-0.206681	9.33929	6.92898	0.118254
ERCC1	0.279416	9.0099	2.45086	0.118264
C11orf31	-0.204375	9.3542	4.85358	0.118313
GPKOW	0.321913	8.88126	2.44793	0.118483
KCNQ1OT1	-0.358059	8.73886	4.58004	0.118518
MBTD1	-0.348873	8.69388	5.86629	0.118673
MAN1A2	-0.36091	8.72319	4.90941	0.118684
DNAAF3	0.346651	8.71664	4.39137	0.118695
ZNF462	0.335402	8.78324	3.47885	0.118755
LOC729966	0.343245	8.69001	9.24667	0.118859
EFCAB2	0.301701	8.65981	13.3688	0.119006
VPS41	0.293153	8.90215	2.437	0.119306
CHCHD1	-0.304422	8.91369	4.62389	0.119327
MUS81	0.337192	8.76623	3.25906	0.119429
TAF2	0.322294	8.81215	2.99268	0.119634
MCM4	0.292716	9.11654	2.4313	0.119738
TRIM3	0.347229	8.69723	5.0653	0.120163
GK5	-0.330356	8.6772	8.12857	0.120275
LIN52	0.347719	8.69961	5.7969	0.120342
FLJ45340	0.345717	8.68864	6.55255	0.120394
TMBIM6	-0.109873	10.4393	16.4011	0.120397
SUMO1	-0.177652	9.54788	8.16756	0.120553
MSH3	0.347998	8.73941	4.3879	0.120651
NDRG3	-0.334429	8.80588	2.85649	0.120751
NAPEPLD	0.34368	8.74236	4.63106	0.120769
NCL	-0.171443	9.60043	3.36203	0.12124
TRPC6	-0.352316	8.77234	3.38449	0.121562
PITPNC1	-0.357782	8.76907	3.34743	0.121616
FAM179B	-0.360745	8.71042	4.6623	0.121634
DENND1C	-0.317546	8.67061	8.09806	0.121649
RGL3	0.343294	8.76873	3.80055	0.121854
DCAF10	-0.33884	8.81823	3.1002	0.122139
UBA3	0.217579	9.23233	2.39985	0.12215
UBE2Q1	0.341385	8.74674	4.13966	0.122153
GEMIN4	0.318257	8.92926	2.39811	0.122285
NEK6	-0.275734	9.21237	2.39619	0.122435
TIMM44	0.300728	8.94286	2.39545	0.122492
ATP5C1	-0.133569	10.0311	8.72324	0.122497
ITGB5	-0.340985	8.79163	2.71269	0.12264
P4HA1	-0.27191	9.14582	2.39325	0.122663
BTBD9	-0.343991	8.68668	7.46965	0.122688
PDIA3	-0.124341	10.1697	8.68985	0.122761
SNX19	0.331183	8.80744	3.07388	0.122788
SIPA1	0.311703	8.86079	2.39142	0.122806
DENND1B	0.342714	8.7037	5.355	0.122894
RABEP1	0.308537	8.84105	3.0663	0.122915
ZSCAN21	0.333596	8.68207	6.57113	0.123202
RABGAP1L	-0.355033	8.75152	4.35584	0.123414
IQSEC2	-0.338161	8.68468	8.12391	0.123425
HERC3	-0.359714	8.7198	4.46376	0.123714
CLN5	-0.280933	8.96643	2.44657	0.12375
IGDCC4	0.227117	8.64387	23.4543	0.12393
NAA20	-0.212906	9.27966	3.16684	0.124038
PATZ1	0.301173	8.86258	2.48955	0.12407
BARD1	-0.329236	8.8229	2.60284	0.124197
ERP44	-0.22818	9.19298	2.87443	0.124388
ZFP1	-0.342068	8.69123	6.12251	0.124417
DOM3Z	0.334435	8.76755	3.54598	0.124428
C4orf19	0.323646	8.79951	3.30041	0.124507
TRIB2	0.279409	8.97346	2.36864	0.124598
TMC4	0.294536	8.97198	2.36856	0.124604
SLC35A5	0.308739	8.83182	2.93786	0.124689
TTK	-0.33361	8.81038	3.01673	0.124786
FAM3D	-0.350762	8.73508	3.68719	0.124825
TTC39A	0.334443	8.75702	3.20769	0.124895
SCAND1	-0.18889	9.43898	3.69667	0.12492
RNASET2	-0.14309	9.89054	2.66737	0.124981
MIPEPP3	0.314414	8.66678	8.49556	0.125066
HSDL1	0.310262	8.82225	2.54921	0.125132
ZCCHC4	0.337886	8.71695	4.92853	0.125133
LINC00669	-0.334008	8.68458	7.41859	0.125347
SENP2	0.335357	8.75986	3.44144	0.125526
PVR	0.331172	8.76215	3.29523	0.125534
RAB5B	0.250531	9.03577	2.50124	0.125562
GNB5	0.330249	8.78377	3.22853	0.125579
TMED4	0.212826	9.22898	2.54263	0.125674
PPM1A	0.340967	8.74848	5.50566	0.12568
PSEN2	0.341077	8.68882	5.76726	0.125777
PTPRF	-0.24366	9.28876	2.34859	0.126199
NACA	-0.15142	9.78389	8.13184	0.126275
LMAN1	-0.203969	9.32714	3.73974	0.126434
NDUFA10	-0.187338	9.54137	2.34434	0.126542
PA2G4	-0.194776	9.43505	2.34358	0.126603
NDRG2	0.309855	8.88858	2.34151	0.12677
FAM193A	0.333562	8.73281	3.79365	0.126839
RPL23	-0.176399	9.53184	13.4166	0.127033
ZNF232	0.340978	8.7354	3.9706	0.127104
LOC100379224	-0.189178	8.64303	24.7967	0.127116
DUSP12	0.276567	8.9499	2.33681	0.127151
IFIT5	-0.333144	8.80425	2.92291	0.127225
NBN	0.299272	8.87311	3.24837	0.127235
PRDX4	-0.169062	9.59683	4.14513	0.127255
TUFM	-0.16244	9.65932	2.45194	0.127674
NFYB	0.299074	8.87317	2.84069	0.127923
ECHS1	-0.147094	9.82681	4.35498	0.127961
ATP5A1	-0.113821	10.3213	8.88582	0.128021
B3GNT7	-0.334326	8.80542	2.73506	0.128061
ZNF320	0.339827	8.69591	5.14773	0.128103
HNRNPU-AS1	-0.294422	8.6633	10.819	0.128405
PUS7	0.338329	8.7644	3.62098	0.128737
ANXA2	-0.0966895	10.671	11.4953	0.128789
PPP3CA	-0.296775	8.90573	6.26095	0.128791
RAI14	0.334248	8.75036	3.93901	0.128906
PDZD8	-0.340465	8.70004	5.5514	0.128958
SETD1B	-0.325776	8.6803	8.42975	0.128988
MTHFD1	0.24164	9.30318	2.31388	0.129026
ZNF33B	0.328907	8.77599	3.48158	0.129059
CDK14	0.334758	8.73592	4.3794	0.129117
PRPF18	0.327154	8.77065	3.81939	0.129159
EFTUD2	0.246327	9.30286	2.31219	0.129166
SGCB	0.284855	8.90692	2.74538	0.129204
SMAP1	-0.3108	8.87231	3.82477	0.12936
VWA2	-0.305572	8.66822	8.12016	0.129396
KNSTRN	0.281671	9.05006	2.30856	0.129466
HSP90AB1	-0.114675	10.2974	10.2008	0.129549
ZBTB10	0.290962	8.659	12.2166	0.129808
IWS1	0.286508	8.92028	2.30851	0.129928
ZFPL1	0.307052	8.84706	3.41405	0.129979
EIF4E3	0.312182	8.66931	9.46936	0.129988
APBB3	0.334853	8.70359	4.63929	0.130014
KRT8	-0.0952752	10.6963	11.4593	0.130131
NGFRAP1	-0.168303	9.59076	5.71971	0.130404
STMN1	-0.143073	9.86438	2.75699	0.130456
COX7C	-0.184203	9.45309	9.0751	0.130659
ZNF524	-0.343802	8.73382	4.22241	0.130704
TRPT1	-0.265448	9.05868	2.29198	0.130846
EIF1B	-0.337438	8.78527	3.94104	0.130882
FASTKD2	-0.297793	8.95084	2.29116	0.130915
NAA50	0.245009	9.04939	3.19888	0.130974
RRM2B	0.335869	8.72896	5.28805	0.130985
LANCL2	0.340419	8.73546	3.78217	0.131194
OVOL2	0.322952	8.67624	6.92381	0.131215
ACADSB	0.300559	8.85793	2.51033	0.131316
ZHX2	0.337675	8.70297	4.91689	0.131349
DUS3L	0.299397	8.94418	2.28577	0.131368
DHX57	0.334575	8.70416	4.75838	0.131479
IRF9	0.295517	9.03244	2.28336	0.131571
MOB3B	0.323039	8.79427	3.21464	0.131608
PTGFRN	0.277768	8.97222	2.28143	0.131733
PSMA2	-0.156372	9.70418	6.3042	0.131797
METTL7B	0.297582	8.88071	2.27976	0.131875
CWC27	0.275539	8.92807	2.46694	0.131987
METTL8	0.330289	8.7061	5.13362	0.132044
CD276	0.293615	8.98475	2.27721	0.13209
RAB32	0.34402	8.71404	4.78252	0.132136
TMED10	-0.136412	9.94263	5.33737	0.132271
CTSE	-0.345242	8.88369	2.27502	0.132275
KHDRBS3	0.268363	8.65277	11.7069	0.132284
NAA25	0.28853	8.87503	2.35484	0.132592
C14orf132	0.331205	8.69912	4.69028	0.132595
VPS51	0.274905	9.1124	2.26994	0.132707
KCNQ1	-0.329665	8.80958	2.83231	0.132789
CXorf40A	0.31085	8.79268	2.69013	0.132799
C11orf68	0.328199	8.68553	5.81643	0.13286
VSIG2	-0.344661	8.74616	3.26405	0.133054
DOK4	0.307913	8.86927	2.26552	0.133083
CHAC1	0.344116	8.741	3.35708	0.133098
MASTL	0.316888	8.8046	3.59604	0.13321
CDC14B	0.342848	8.72588	4.37195	0.133231
FAIM	-0.334918	8.80343	3.43297	0.13326
PCBP2	-0.190338	9.39615	2.68749	0.133406
TMBIM1	0.223778	9.37349	2.26131	0.133444
RMDN3	0.298123	8.9362	2.26008	0.133549
C19orf47	-0.328923	8.68527	5.81116	0.133551
MALSU1	-0.289673	8.92013	3.24222	0.133644
GALC	-0.34519	8.71029	4.47878	0.133685
CDC7	-0.330372	8.80279	2.90982	0.133755
ZDHHC13	0.270376	8.9936	2.25732	0.133786
IFIT3	0.329175	8.73423	3.43123	0.133944
PNKD	-0.202648	9.30903	4.15629	0.134062
EIF5B	-0.253809	9.04558	3.94048	0.134134
ZNF600	0.332093	8.70799	4.37961	0.13419
DHRS11	0.289563	8.65976	10.2482	0.134197
NUP54	-0.310999	8.8677	2.52094	0.134211
SLC35B1	-0.25994	9.09048	2.25155	0.134282
KRBOX4	0.339937	8.72256	4.24635	0.134291
NOV	0.303706	8.82542	2.25143	0.134292
TPM1	-0.169398	9.56457	2.54126	0.134308
ATP11B	-0.34525	8.74585	4.21288	0.134415
ZNF821	0.292976	8.66137	9.28446	0.134465
TUBG2	-0.340482	8.75224	3.88482	0.134855
STS	-0.335442	8.69532	5.4155	0.134929
C17orf59	-0.346348	8.71473	4.44804	0.134974
POMT1	-0.317532	8.87473	2.24228	0.135084
TRMT5	-0.344444	8.73712	3.99237	0.135249
FAM127B	-0.237813	9.11236	3.12995	0.13525
MTMR9LP	-0.330245	8.69541	4.9763	0.135663
HSD17B4	0.238728	9.14136	2.235	0.135718
ZNF506	0.328157	8.68981	6.41871	0.135798
SMA4	-0.250664	8.65279	13.552	0.13595
CYB5D2	0.285899	8.96845	2.23209	0.135972
QRICH1	0.270025	9.081	2.23183	0.135994
BMS1	0.283256	8.91688	2.23172	0.136005
CLIC1	-0.125581	10.081	7.98363	0.136042
PDK2	0.301234	8.98196	2.23124	0.136046
LPIN2	0.334594	8.72477	4.14897	0.136062
ZNF829	0.25319	8.64961	13.3989	0.136348
APRT	-0.17078	9.54379	3.71865	0.136363
ZNF576	-0.339579	8.74581	4.06283	0.136369
SBF2	-0.342399	8.72162	4.32462	0.136969
ZNF346	0.316276	8.7565	2.98988	0.13703
TSC1	0.313471	8.80266	2.61642	0.13749
SPATS2L	0.289817	8.85412	2.92401	0.137548
GRPEL2	-0.342112	8.74312	4.35447	0.137678
RPS3A	-0.132888	9.96489	11.872	0.137731
ARHGEF7	-0.327785	8.80797	2.5968	0.137749
SS18	0.258157	9.0583	2.21177	0.137762
TSKU	-0.344807	8.72688	3.7726	0.137773
NEU1	0.275463	9.13841	2.21088	0.137841
S100A16	-0.135147	9.93289	7.00338	0.137894
SLC35D1	-0.337388	8.70166	5.22331	0.138106
RPA3	-0.265482	8.99375	4.80438	0.138271
SLC25A3	-0.144841	9.80638	3.2434	0.138297
ARHGEF38	-0.31869	8.83542	2.74249	0.138315
FRMD4A	-0.330764	8.79487	3.09669	0.138391
LGMN	-0.223703	9.39995	2.20353	0.138495
ZNF845	0.311639	8.67475	6.49894	0.138516
ARID4B	0.272977	8.93268	2.56308	0.138612
ADRM1	0.177153	9.43469	2.55747	0.138703
AP1G2	0.251544	9.29667	2.20113	0.13871
SNHG6	-0.33148	8.69118	11.9991	0.138739
ACIN1	0.33724	8.73476	6.05186	0.138741
RPL5	-0.128925	10.0163	8.7203	0.138906
AP4M1	0.3292	8.74148	3.41869	0.138966
KAZN	0.284483	8.65926	9.85923	0.139004
SLCO3A1	0.318842	8.68094	6.31021	0.139087
AKR7A3	-0.157191	8.64036	24.2542	0.139454
MLST8	0.25254	9.15823	2.19152	0.139572
GLIS3	0.327191	8.68965	5.5383	0.139673
CD27-AS1	-0.334451	8.70199	4.84047	0.139844
TAPT1	0.299653	8.66602	8.67156	0.139944
MORN4	0.329602	8.72651	3.95332	0.139964
COX10	0.295171	8.91549	2.18541	0.140124
CCDC111	0.324679	8.68616	7.04638	0.14029
DEDD2	0.296834	8.89323	2.18178	0.140452
SLC25A20	0.325637	8.73817	3.42055	0.140554
SMCR7	0.314471	8.79327	2.36594	0.140576
IDS	-0.327979	8.7974	2.98689	0.140623
MOB3A	0.307792	8.81474	2.35801	0.140655
C2	0.312883	8.6769	5.82107	0.140659
COX7A2	-0.155788	9.6721	12.1072	0.140706
DAAM1	0.309489	8.83661	3.26571	0.140714
VPS13C	-0.329751	8.77246	3.72344	0.140815
RNF144B	0.246136	9.0856	2.17521	0.141049
HAGH	0.235482	9.14426	2.17435	0.141128
STEAP3	0.320591	8.69076	4.57969	0.141227
PRPF40A	0.196889	9.27851	2.46676	0.141227
ZFC3H1	0.326794	8.74803	4.07637	0.141354
GRIPAP1	0.314132	8.76542	3.06655	0.141391
KLF6	0.275633	9.00905	2.17077	0.141454
EIF3G	-0.207685	9.26437	2.17041	0.141488
POLR1B	-0.327555	8.78083	2.71602	0.141588
FKBP15	-0.336294	8.74899	3.31271	0.141617
RAB8A	-0.187433	9.38763	2.61313	0.141713
SMCHD1	-0.332981	8.69476	5.59177	0.141859
BICD1	0.323505	8.69499	5.45894	0.141965
SLC3A2	0.202071	9.47121	2.16273	0.142192
SERTAD2	-0.337198	8.76024	4.09967	0.142213
CCDC104	-0.288637	8.92039	2.40509	0.142466
ZNF136	-0.337205	8.71577	3.76926	0.142859
CXorf56	0.333613	8.7251	5.20737	0.142891
MMP24	0.307312	8.67444	6.94208	0.142912
ADIPOR2	-0.326094	8.79872	2.83448	0.142974
CRYZ	-0.209066	9.23879	2.66377	0.143325
C4orf29	0.326466	8.72256	4.35796	0.143327
GIGYF2	0.286087	8.87674	2.23105	0.14349
PPP1R36	0.328919	8.69594	4.87156	0.143785
CSNK1A1	0.19232	9.30085	2.27737	0.143928
SFI1	-0.341937	8.73071	3.44774	0.143957
ZNF134	-0.342073	8.73038	3.48539	0.144003
NKTR	-0.284906	8.94814	2.14305	0.144015
TRAPPC4	0.221652	9.12395	2.35349	0.144043
TSEN54	0.28611	8.93434	2.14039	0.144264
DLGAP5	0.279964	8.96364	2.13944	0.144352
ZNF317	0.306633	8.80719	2.49751	0.144422
FIBP	-0.214701	9.31685	2.1382	0.144468
IER2	-0.225078	9.20596	2.13727	0.144555
RPS25	-0.155303	9.66092	11.1175	0.144619
APOO	0.275345	8.90605	2.55835	0.144662
LOC148413	0.298825	8.81514	2.19911	0.144682
UBA5	0.262826	8.93382	2.13818	0.144981
BAG6	-0.256163	9.00579	2.42706	0.14503
ZNF76	-0.323364	8.92576	2.13101	0.145143
PGPEP1	0.321615	8.74368	3.93043	0.145386
SERP1	-0.175078	9.47156	3.24847	0.145438
KLHDC9	0.297001	8.82592	2.26408	0.145513
EIF2B5	0.296133	8.90835	2.12661	0.145557
RPL34	-0.170195	9.51288	9.37963	0.145647
LOC146880	-0.326426	8.69775	5.22903	0.145737
PCID2	0.276152	8.96911	2.12445	0.145762
VPS33B	-0.330969	8.74013	3.13988	0.145826
TRIQK	-0.326347	8.77884	4.14554	0.145899
MAP2K6	-0.26053	9.14599	2.12153	0.146039
RNF4	0.254575	9.10412	2.12141	0.14605
FLI1-AS1	0.222623	8.64517	19.833	0.146109
SLC39A9	-0.240789	9.13422	2.12006	0.146178
GCA	-0.289493	8.89213	2.68274	0.146261
2022-03-01	-0.331199	8.69876	4.54915	0.146269
NDUFV2	-0.152297	9.68561	5.37085	0.146421
LRRC37A2	-0.314681	8.68176	6.77418	0.146589
ST14	0.259325	9.09328	2.11571	0.146591
MTMR14	0.278314	9.04797	2.11441	0.146715
RNF113A	0.292304	8.85028	2.34787	0.14674
ICT1	0.246995	9.01173	2.46283	0.146744
LRRC48	0.310133	8.67538	6.98781	0.146754
PRMT6	0.273164	8.99733	2.11364	0.146789
COPS6	-0.147205	9.74105	2.72846	0.146824
SETD1A	-0.31202	8.67727	6.22342	0.146827
SEMA3A	-0.284884	9.00135	2.1123	0.146916
TRAPPC13	0.29469	8.8176	2.97201	0.146997
SMEK2	0.295809	8.84005	3.15282	0.147133
SLC1A3	0.305232	8.80144	2.54446	0.14722
HIST1H2BD	0.300444	8.67033	7.97199	0.147288
SAP30L	0.310215	8.68147	5.88045	0.147519
NEIL3	-0.330146	8.71259	4.20299	0.147565
UBAP1	0.274529	9.01591	2.10466	0.147647
CXorf38	0.296997	8.8165	2.50995	0.147666
TRMT2B	0.316829	8.7583	2.88702	0.147731
PGAP2	0.29277	8.9345	2.10307	0.1478
DHRS7B	0.25952	9.08178	2.09944	0.148149
TRIM8	0.322364	8.70356	5.25112	0.148265
MSTO2P	0.227866	8.64607	19.4246	0.148303
G6PD	-0.331298	8.76212	2.99996	0.148391
CTSL1	0.268305	9.03712	2.0964	0.148442
WDR5	-0.317207	8.81489	2.76826	0.148444
CLINT1	-0.199151	9.31517	2.09612	0.148469
RBM8A	-0.160306	9.59426	5.55137	0.148493
ZNF773	-0.332216	8.70759	4.23622	0.148653
SLC37A3	-0.296827	8.99837	2.09314	0.148758
HOMER1	0.291782	8.66574	8.28301	0.148817
RIC8A	0.285816	8.97658	2.0925	0.148819
OR7E14P	0.32733	8.70795	5.36666	0.148918
ANKRA2	0.286271	8.84594	2.33633	0.148942
RGS14	0.32529	8.72476	3.70601	0.148978
DEGS1	0.248184	9.02232	2.08812	0.149244
TMEM104	0.269952	8.65689	9.89558	0.149246
MZF1	-0.332725	8.7405	3.39905	0.149415
BOK	0.310586	8.68122	5.95961	0.149509
INIP	0.301935	8.80852	3.04859	0.149545
C12orf73	-0.325403	8.71278	5.32764	0.149604
ACSM3	0.290251	8.81528	2.22254	0.149761
PDK3	-0.31637	8.81599	2.42078	0.149972
C1orf233	0.280075	8.66034	8.63778	0.149973
BSPRY	-0.321772	8.76752	2.71763	0.150028
SMNDC1	-0.328409	8.75841	4.42919	0.150131
SLC4A4	-0.306242	8.80857	2.60712	0.150302
UQCRHL	-0.323295	8.77595	15.3704	0.150452
TBRG1	0.248981	8.9915	2.23206	0.150558
AJUBA	0.286227	8.8438	2.08912	0.150614
PTTG1IP	0.158436	9.55927	2.25348	0.151057
SZT2	-0.327265	8.70738	3.95783	0.151174
PPP1R3B	-0.335111	8.73188	3.54012	0.151197
NDUFA7	-0.208207	9.21942	5.22025	0.151215
PLAGL1	0.314941	8.706	4.56104	0.151308
PPAPDC1B	-0.20738	9.22356	2.13891	0.151446
SLC16A13	0.306948	8.68106	5.84896	0.1516
SOD2	0.222099	9.1294	2.06295	0.151712
ACAT2	-0.168195	9.6357	2.06284	0.151723
DLEU1	-0.330616	8.74881	3.75843	0.151976
MET	0.282065	8.87743	2.26086	0.151978
S100A2	-0.332499	8.74167	4.2295	0.15212
GSK3B	-0.315237	8.68498	6.38754	0.152172
STRN	-0.32041	8.69094	6.18406	0.152178
RPRD1B	0.327427	8.7337	3.6914	0.152262
TSPAN3	-0.125564	10.0024	4.35012	0.152325
RHOA	-0.148624	9.70144	5.44585	0.152406
ENTPD8	-0.329005	8.75498	2.86757	0.152535
ZNF622	0.275989	8.95582	2.05318	0.152683
AZI2	0.295002	8.82685	2.64498	0.152763
DZIP1	-0.247492	8.65451	12.0722	0.152831
ALG5	-0.22002	9.17698	2.05134	0.152866
ZNF440	-0.325928	8.71626	3.69594	0.152971
TMEM14A	-0.292957	8.87182	3.93149	0.15305
C16orf72	0.318355	8.70714	4.88062	0.1532
RAB9A	-0.312655	8.81225	2.9532	0.15323
NFYC	0.273946	8.93438	2.04759	0.153241
TMPRSS2	0.318517	8.73413	3.22269	0.153486
PDGFRL	-0.325921	8.78336	2.46099	0.153563
SOX4	-0.155004	9.62773	3.5013	0.153594
DSTN	-0.166648	9.51369	5.80928	0.153873
ARL3	-0.27154	8.92948	3.41662	0.153998
POLE3	0.2295	9.18567	2.03892	0.154111
ZNF292	-0.256904	9.04617	2.03881	0.154122
TCN2	0.284642	9.15045	2.03827	0.154177
FAM213A	0.207609	9.20283	2.03753	0.154252
CDH1	0.16338	9.49913	2.25917	0.154289
TOP3A	-0.334887	8.73137	3.31527	0.154318
RNF43	-0.305846	8.82137	2.21619	0.154378
QTRT1	0.283045	8.92311	2.03532	0.154475
CHPF2	0.322994	8.73132	3.64772	0.15453
ZNF639	-0.322371	8.69464	5.2135	0.154545
PTPN2	-0.268362	8.9453	2.03458	0.15455
GFPT1	-0.20535	9.27244	2.03259	0.15475
PLEKHJ1	-0.170922	9.50102	2.03143	0.154868
BMP1	0.310713	8.75878	2.81922	0.154979
ATP2C2	0.273021	8.98205	2.02888	0.155126
CDC42SE2	0.222224	9.09018	2.69725	0.155317
ZBTB17	-0.319802	8.76474	2.58563	0.155389
HLA-C	-0.154267	9.62829	2.63682	0.155394
RNF13	0.254894	8.96536	2.02525	0.155496
SYNJ1	0.269702	8.65819	9.22974	0.155506
LOC100506714	-0.30207	8.67732	6.52541	0.155512
JARID2	0.314176	8.72823	4.10371	0.15573
PLD2	0.310476	8.6835	5.27516	0.155814
ACADVL	-0.133116	9.87846	2.43421	0.155817
MYBL2	-0.299589	8.84744	2.34344	0.155924
FZD10	0.319101	8.73016	4.21545	0.156107
GRSF1	-0.21896	9.18658	2.01896	0.156137
AIM1L	0.31812	8.71955	3.70331	0.156314
STAT3	-0.200788	9.3482	2.01699	0.156338
TMX2	0.207426	9.31361	2.01676	0.156362
SLC25A24	0.278824	8.83939	2.85611	0.156458
XPO6	-0.298404	8.81989	2.13178	0.156563
ARHGEF1	-0.302013	8.82379	2.22124	0.156582
TENM3	0.318374	8.72488	3.38575	0.156641
ABI1	0.242727	9.01163	2.0133	0.156717
PFKM	0.293166	8.95269	2.01273	0.156775
MYL6	-0.106157	10.3135	13.3142	0.157003
CEP72	0.315878	8.7099	3.83208	0.157019
PKP3	0.279303	9.00679	2.00817	0.157245
ARHGAP11A	-0.303737	8.78249	2.71453	0.157597
DDX28	0.29657	8.84171	2.00393	0.157683
CEBPZ	0.279319	8.86241	2.36879	0.157691
CCDC142	-0.314839	8.69348	4.47931	0.157744
ACLY	-0.23212	9.22801	2.00146	0.157938
NME6	-0.28585	8.87439	2.02664	0.158006
CREB3	0.207952	9.33626	2.00022	0.158067
TOR1B	0.319296	8.7545	3.16838	0.158211
KIF24	-0.312662	8.69604	4.6253	0.158274
C11orf57	-0.32544	8.73696	3.64773	0.158332
MRGBP	0.301039	8.67774	6.22627	0.158501
MARS2	-0.317596	8.72547	3.30705	0.158535
NPRL2	0.278399	9.03113	1.99496	0.158614
TMEM41B	-0.259506	8.97299	3.33402	0.158729
ZNF552	0.319853	8.70976	3.81837	0.158749
CCDC176	0.267621	8.65819	9.37693	0.1588
NME7	0.264517	8.91439	2.13829	0.158819
GNG11	0.279739	8.85603	3.01692	0.15884
HERC2P2	-0.325374	8.74265	3.60322	0.158952
TMEM129	0.31902	8.73223	3.30485	0.158984
RHOBTB1	-0.310035	8.6856	5.03755	0.159099
ATAD2	0.288154	8.81178	2.59614	0.159107
C2orf42	0.318112	8.6948	4.5729	0.159143
VAMP8	-0.160955	9.54496	4.78368	0.159686
MAST4	0.311773	8.70548	4.67558	0.159724
MORC2-AS1	-0.319209	8.76884	2.60702	0.159784
ECHDC1	-0.230605	9.0787	2.28628	0.159803
AMBRA1	0.294146	8.67257	6.26319	0.159832
CARS	0.285695	8.99617	1.98198	0.159971
LYRM1	-0.243301	9.02326	2.18405	0.160033
CIITA	0.309128	8.68507	5.20503	0.160035
WFS1	0.28226	9.0537	1.98132	0.16004
C12orf76	0.311192	8.71583	3.83571	0.160163
FBXW8	-0.313675	8.68861	4.38138	0.16027
GMIP	0.310502	8.71113	3.8467	0.160397
PRKAR1B	-0.322571	8.75317	3.62839	0.160542
DDX41	-0.260118	9.20361	1.97461	0.160748
SLC11A2	0.280685	8.94328	1.97399	0.160813
C9orf142	-0.29316	8.85293	2.82116	0.16083
ZNF467	-0.323463	8.71113	4.10624	0.160901
NT5C3	0.289293	8.8368	3.04512	0.160991
XPR1	-0.322129	8.698	4.82868	0.161075
IDH3B	-0.174501	9.54921	1.97079	0.161153
ARL8B	0.269156	8.87654	2.28305	0.161189
SIRT3	-0.307135	8.8269	2.1567	0.161293
TMEM141	-0.254772	8.98214	3.65189	0.161357
PRDX3	-0.117165	10.0929	9.24072	0.161405
CHDH	0.292852	8.80777	2.11746	0.161429
STOML1	0.308579	8.74743	2.73587	0.161526
CAMK2G	0.278205	8.8641	1.98705	0.161648
APLP1	0.308571	8.70422	4.08714	0.161844
SFT2D1	-0.203281	9.21606	2.972	0.162064
SLC7A1	0.229343	9.03576	1.98933	0.162092
MMGT1	-0.317171	8.77171	3.33033	0.162155
HAUS6	-0.320099	8.71518	4.91106	0.162166
NBAS	0.299812	8.75493	2.73697	0.162295
CXorf40B	0.26367	8.90773	1.9598	0.162323
CAMKK2	0.310307	8.75722	3.10641	0.16243
ANKS3	-0.315325	8.70599	4.12565	0.162619
NOP10	-0.192083	9.28506	5.66232	0.162697
FASTKD1	0.320059	8.72729	4.02069	0.162738
CHCHD2	-0.128149	9.91688	10.3383	0.162785
GPRC5C	-0.22831	9.3094	1.95431	0.16291
ERLIN2	0.318497	8.72943	4.09496	0.162972
PRAF2	-0.27125	8.92132	2.15759	0.16303
USP19	0.308266	8.76652	2.59	0.16331
DNAJC10	-0.228653	9.07817	1.96077	0.16333
SPR	0.262356	9.0393	1.94986	0.163389
ZNF500	0.305182	8.68338	4.98815	0.163406
PELO	0.279046	8.8856	1.94928	0.163451
DHX16	0.279991	8.8554	1.94865	0.163519
TRNP1	-0.299035	8.67845	7.43615	0.163628
NEK3	0.306255	8.68573	4.89846	0.163703
LGALS3	-0.166636	9.47799	2.88351	0.163714
KCTD5	-0.314494	8.73553	3.15823	0.163794
CCDC167	-0.238118	9.03098	2.76514	0.163844
IFT46	0.288291	8.87345	1.94478	0.163936
PREX2	-0.324375	8.74267	3.53674	0.164002
RNF25	0.297067	8.77978	2.44542	0.164122
ZHX1	0.3064	8.75419	3.22862	0.164133
CEP63	-0.30435	8.80087	2.59269	0.16416
NAV1	0.317461	8.73921	3.19174	0.164212
SYNGR2	-0.116352	10.0928	4.77065	0.164329
KRT23	0.191022	9.49048	1.94079	0.164369
ZDHHC24	0.316104	8.73204	3.40612	0.164398
USP4	0.262621	9.10344	1.93907	0.164556
DCTN3	-0.197848	9.24167	2.32496	0.164659
SUV39H2	0.308154	8.73375	3.82184	0.164776
TRAF6	0.300429	8.75056	2.77062	0.16501
TNPO3	0.276607	9.02721	1.93476	0.165024
SREK1	0.234416	9.01363	2.11795	0.165037
SSR2	-0.137793	9.77764	2.8809	0.16509
NSMCE4A	-0.246827	9.04203	1.93395	0.165112
RRAGC	-0.317304	8.71607	4.23905	0.165155
CTSA	0.240263	9.13988	1.93355	0.165156
SPESP1	0.281373	8.66721	7.24858	0.165307
DFFA	0.254678	9.06141	1.932	0.165325
RPL26	-0.179112	9.36948	7.37218	0.165358
FAM114A2	0.316039	8.73848	3.34138	0.165423
SLC35F5	-0.274723	8.90524	2.02823	0.165431
NICN1	0.31365	8.69502	4.38614	0.165477
MAGED2	0.21898	9.32851	1.93026	0.165515
PLXNA3	-0.320958	8.69563	4.0201	0.165696
BBS4	0.287867	8.80294	2.08435	0.165807
NCOA3	0.299758	8.76591	3.25588	0.165947
SLC48A1	0.226696	9.13026	1.92597	0.165985
NAA30	0.292693	8.67504	7.26998	0.166045
PPAT	0.297778	8.78148	2.9048	0.166339
HDGFRP3	0.296742	8.67989	7.36911	0.166341
WDR6	0.250854	9.15198	1.92229	0.166389
C14orf2	-0.168298	9.45328	7.57741	0.166598
LATS1	-0.317352	8.7471	3.61984	0.166606
MGST2	-0.227002	9.07792	4.09413	0.166678
C17orf85	0.300786	8.76947	3.07821	0.166678
ZFX	0.273555	8.85991	2.45209	0.166692
CDKN2D	0.298774	8.77477	2.48877	0.166699
LARP4B	0.201841	9.1703	2.30348	0.166764
SRSF3	-0.143858	9.69751	4.80327	0.166781
ZNF528	0.293424	8.6747	5.64609	0.167201
LCN2	0.249015	9.02621	1.91412	0.16729
R3HDM4	-0.317326	8.73344	3.85318	0.167558
NQO1	-0.190348	9.38232	1.91157	0.167573
EPCAM	-0.132913	9.83042	7.7191	0.167577
ENPP4	-0.317039	8.73491	3.7418	0.167581
EFCAB4A	-0.307293	8.798	2.54318	0.167685
TRIM68	0.312223	8.72078	3.36198	0.167755
CCDC28B	-0.270253	8.90827	2.06958	0.167775
SLFN13	-0.276127	8.8898	2.32487	0.167821
RRBP1	-0.192885	9.26336	1.95291	0.168028
CCDC90B	0.263289	8.90048	2.61924	0.168052
PNPLA6	-0.318327	8.72695	3.18447	0.16812
MRPL12	-0.233095	9.04402	2.65983	0.168166
TIAM1	0.309093	8.70082	4.50795	0.16817
MICA	-0.30288	8.79422	2.4332	0.168262
ATHL1	0.292313	8.6738	5.39913	0.168336
TCEAL4	0.23936	8.99352	2.18701	0.168337
SLC35D2	0.303419	8.68988	5.37448	0.168363
RBM7	0.271568	8.86224	2.68209	0.16842
DERL3	-0.304433	8.80913	2.53192	0.168423
NREP	-0.300781	8.8142	2.90773	0.168572
FANCC	-0.314506	8.70964	4.04124	0.168725
MBIP	-0.309344	8.7856	3.21162	0.1688
CCNL2	0.250584	9.02334	1.89941	0.168927
ZNF763	0.208751	8.64493	15.3317	0.168997
EXOSC2	0.282659	8.88908	1.89745	0.169146
SCRN3	-0.308098	8.69467	5.05764	0.169184
MCTS1	-0.255695	8.95116	2.5664	0.169435
MYO3B	0.278945	8.66639	6.68427	0.169491
SUFU	-0.310802	8.69289	4.71434	0.169504
ERVK13-1	-0.293118	8.67672	4.9934	0.169512
MTFP1	-0.212315	9.29454	1.89362	0.169576
SLC19A2	0.3027	8.73762	3.18472	0.169624
LRCH3	0.304688	8.69374	4.5619	0.169762
COL6A1	-0.32189	8.76332	2.53395	0.169864
PLCG2	0.286198	8.67406	5.60118	0.169932
UBE2L6	0.258025	9.04472	1.89011	0.169972
RMST	0.291083	8.67415	7.24149	0.16999
TRIM32	0.293948	8.85411	1.88757	0.170258
MOB1A	0.211703	9.10523	2.34931	0.1703
CMSS1	-0.273108	8.88773	2.07888	0.170338
KDM2A	-0.313639	8.77092	3.07325	0.170363
SESN2	0.317488	8.73963	3.09778	0.170488
ATRN	-0.279324	8.93094	1.8855	0.170491
MYO9B	0.30292	8.68866	5.08658	0.170529
ACTR1A	0.228959	9.17079	1.88515	0.170532
ZNF384	-0.307833	8.76074	2.78399	0.170592
GALT	0.275104	8.9535	1.88356	0.170711
TAP1	0.278695	8.85047	1.88277	0.170801
CRK	-0.255617	8.94355	1.94494	0.17116
SLC38A7	0.302224	8.73646	2.85294	0.171207
DHRS4L2	-0.298967	8.79869	4.05453	0.171277
COPS7A	0.238175	9.15245	1.87837	0.171301
VKORC1	-0.2137	9.17231	1.87641	0.171524
RND3	0.277625	8.83321	2.29989	0.171574
SRRM2	0.293261	8.77455	2.89814	0.171578
ABHD11	0.194009	9.35043	1.87098	0.172143
AP3M2	0.287201	8.80663	2.33792	0.17221
TARDBP	0.195651	9.28238	1.87014	0.172239
DNAJB14	-0.312502	8.70114	5.06934	0.172279
DCP1A	-0.257711	9.09968	1.86818	0.172464
DCLRE1A	0.307072	8.69986	4.36317	0.172882
MED21	0.265383	8.89775	2.52527	0.172918
STRIP1	0.289565	8.82667	1.93447	0.173132
ATG9A	0.279457	8.97089	1.86161	0.173218
PIK3CB	-0.312439	8.72296	3.57344	0.173259
BTBD2	-0.294064	8.82338	2.27996	0.173297
EIF3A	0.201783	9.1973	1.86074	0.173319
PNP	-0.274076	9.05792	1.86004	0.1734
ATXN7	-0.287467	8.67514	6.75002	0.173427
PHF12	0.307483	8.71633	3.88789	0.173506
SHMT1	-0.161244	9.59118	1.85856	0.173571
GAK	0.274204	8.85557	1.85845	0.173583
PEX11G	-0.312397	8.73625	2.8441	0.173841
TSSC4	-0.260192	8.98016	1.8548	0.174005
CDK20	-0.313544	8.75348	2.61273	0.174147
PARP8	-0.315715	8.73104	3.31846	0.1743
SP140L	0.308979	8.70925	4.16641	0.17434
HMGN1	-0.142349	9.68523	7.43046	0.174357
DEDD	0.217225	9.06405	1.9867	0.174714
PDHA1	0.170454	9.48707	1.84808	0.174785
ARHGEF2	-0.310751	8.70774	4.36651	0.174857
GTPBP2	0.31287	8.72064	3.45985	0.174905
CHEK2	-0.308303	8.76792	2.64586	0.174908
ENC1	-0.309988	8.75522	2.61793	0.174964
IFITM3	-0.103399	10.2789	4.84867	0.175044
TMSB4X	-0.092456	10.5147	9.27189	0.175428
UQCRC1	-0.107271	10.2017	3.78025	0.175493
BEND3	-0.298908	8.68708	4.87288	0.175916
CTTN	-0.116826	10.0319	4.66624	0.175924
SAV1	-0.305503	8.6988	4.91967	0.17616
GUK1	-0.121885	9.95071	3.71734	0.176204
TMEM175	0.271548	8.81165	1.92139	0.176357
ZNF701	0.29647	8.74897	2.77916	0.176358
PDSS1	-0.297425	8.69118	4.58144	0.176413
CSTF2T	-0.308277	8.74578	2.68903	0.176437
ZNF275	-0.313576	8.72572	3.14602	0.176448
HERPUD2	-0.312035	8.73596	4.17149	0.176702
LAMP2	0.178806	9.3212	1.83055	0.176838
AMDHD2	0.299302	8.69469	4.07214	0.177038
ROMO1	-0.181217	9.31613	7.77012	0.177125
DARS2	-0.282368	8.85631	2.08438	0.177243
ORAI3	-0.316754	8.72694	3.24533	0.17772
TRAPPC11	0.274993	8.83023	2.11819	0.17786
SSX2IP	0.295726	8.69012	5.72633	0.17805
APPL1	0.284885	8.80797	2.92958	0.178119
DIS3L2	0.299258	8.69902	3.9229	0.178362
CTAGE5	0.270976	8.86353	2.39844	0.178897
HOMER2	0.311863	8.69592	4.33451	0.178936
TSTA3	-0.222515	9.2428	1.81178	0.17907
HIBCH	-0.222993	9.10484	1.81173	0.179076
SLC25A13	0.249797	8.97619	1.81173	0.179076
NPLOC4	0.270927	8.84227	1.89794	0.179322
SLC43A2	0.292182	8.68159	5.08464	0.179699
LRG1	-0.226211	9.21522	1.80613	0.179747
PACS2	0.288706	8.78457	2.4158	0.179884
HMGB1	-0.108576	10.1568	7.46817	0.179892
MXRA7	-0.291063	8.68107	5.45006	0.179945
ATG13	0.265787	8.95813	1.80368	0.180042
NR1H2	0.231167	9.09498	1.80356	0.180056
KDELR3	-0.231102	9.23817	1.80301	0.180123
TMEM252	0.287604	8.6786	4.60697	0.180163
SNX11	0.28794	8.79014	2.1573	0.18041
ECI1	0.279392	8.78933	2.51429	0.180448
BROX	0.298625	8.75231	3.76385	0.180502
RNF135	0.284899	8.79681	2.05606	0.180574
SPIN3	-0.303677	8.73459	3.11915	0.180591
LRRC23	-0.303999	8.70652	3.56878	0.18079
TMEM8B	-0.29937	8.68979	4.0989	0.180804
GPR125	0.306425	8.75239	2.63497	0.180884
KLK1	0.194021	8.64327	19.7125	0.18094
CCDC93	-0.309896	8.73892	2.86974	0.180951
ZFYVE21	0.228227	9.13806	1.79179	0.18148
ADAMTS1	0.284289	8.83432	1.79178	0.181482
FURIN	0.296871	8.70351	4.5128	0.181529
FCHSD2	-0.297594	8.68857	4.89438	0.181599
USP42	0.268076	8.66362	7.3879	0.1816
PLEKHM1	0.277009	8.67217	6.31674	0.18176
DBNDD1	-0.29252	8.78594	2.16092	0.18182
ST7	0.284612	8.79079	2.55893	0.181822
KLK8	0.307457	8.73398	2.6942	0.181836
PIEZO1	-0.295116	8.80612	2.05305	0.182342
HID1	-0.254648	9.08224	1.78459	0.182359
ABCB6	-0.297898	8.94343	1.78391	0.182441
MSH6	-0.261172	8.98455	1.7835	0.182491
RBP1	0.301517	8.74862	3.1778	0.182696
EFNA3	-0.275202	8.66994	6.79232	0.182755
TMEM14C	-0.192396	9.22323	2.5544	0.182774
KPNA2	0.189062	9.65721	1.77839	0.183118
CPEB4	-0.304002	8.70461	4.31487	0.183155
WHAMM	0.299258	8.70096	4.10568	0.183171
GORASP1	0.269868	8.91685	1.77668	0.183328
CAPG	0.175472	9.51398	1.7738	0.183683
CASC3	0.270241	8.83464	1.94902	0.183905
TTLL4	0.300091	8.75834	2.50452	0.18411
NHP2L1	-0.158596	9.47982	2.83352	0.18414
RANBP3	0.23979	9.02161	1.76922	0.184249
VEZT	0.246363	8.95105	1.76876	0.184306
CCDC82	0.288878	8.76676	3.2161	0.18435
ATP5L	-0.152058	9.54244	9.25507	0.184385
SRGAP2	-0.29777	8.70325	3.71973	0.184446
SPNS1	0.265662	8.9431	1.76717	0.184503
TNFSF15	0.289342	8.79333	2.23634	0.184595
SCPEP1	-0.305249	8.73886	2.61036	0.184605
AGO3	0.286873	8.68598	4.51957	0.184704
TECR	-0.128895	9.81378	3.86259	0.184708
TMEM154	0.296974	8.71734	3.31825	0.184863
ZNF596	0.28974	8.6825	4.22583	0.185107
RPL38	-0.177212	9.32082	7.64725	0.185192
TMEM181	0.282472	8.79328	2.85061	0.18531
FBXO42	-0.286411	8.82505	1.84535	0.185386
GORAB	0.29249	8.69979	4.50013	0.185527
UQCR10	-0.146313	9.59833	7.48252	0.185561
CGRRF1	0.295635	8.72922	3.42615	0.185785
PRKD1	-0.295539	8.68801	4.11858	0.185911
UPRT	-0.305978	8.75228	2.68876	0.186258
AMT	0.300771	8.71397	3.01578	0.186263
SLC22A18	-0.258078	9.09997	1.75274	0.186301
MSH2	0.247795	8.93349	1.75237	0.186348
KIAA1191	0.214213	9.1551	1.75227	0.18636
ITPRIP	0.298288	8.70269	3.67944	0.1864
ARF3	-0.222684	9.04855	1.83251	0.186634
HNRNPF	-0.140996	9.66727	1.74876	0.186801
MYH10	0.256503	8.93188	1.7481	0.186884
VEZF1	-0.287244	8.82433	2.34344	0.186911
DDX17	-0.201537	9.15641	2.17522	0.186981
ITFG3	0.22485	9.15432	1.74716	0.187001
REXO1	0.234768	8.65205	9.98233	0.187051
RPS27A	-0.162132	9.43737	7.77285	0.187188
COL4A3BP	0.241028	8.95775	1.74558	0.187201
ITPR2	-0.300544	8.76446	2.63761	0.187219
USF2	0.293304	8.7073	4.49987	0.187234
ZMYM5	0.285905	8.76685	2.91801	0.187391
GMPPA	-0.226465	9.18433	1.74355	0.187457
MT2A	-0.308507	8.73936	4.68897	0.187548
MAP1LC3A	0.285637	8.68174	5.53416	0.187689
ELL	0.27338	8.66862	6.10729	0.187877
ASNA1	0.177452	9.28336	1.73961	0.187955
RPL27	-0.149864	9.55095	8.75256	0.18829
ARPC3	-0.140274	9.65581	6.4927	0.188367
SLU7	0.2237	9.06183	1.73467	0.188581
RAI1	-0.307306	8.7472	2.91985	0.188706
RAE1	0.241079	9.03834	1.73354	0.188725
CPNE1	0.155456	9.61515	1.7314	0.188998
KRTCAP2	-0.18449	9.25734	3.87525	0.18904
PLBD2	-0.294366	8.6913	3.94657	0.189148
SLC44A4	-0.17497	9.58712	1.72978	0.189204
ZNF331	0.292889	8.75672	2.44439	0.18934
DYM	-0.265096	8.84545	1.75544	0.189528
MUC20	0.248836	9.05464	1.72703	0.189556
POLE	0.293016	8.73587	2.84257	0.189627
CIAPIN1	0.211852	9.24745	1.72625	0.189656
TATDN2	0.282675	8.67982	4.82831	0.189685
GCNT3	0.239955	9.17432	1.72369	0.189984
FSTL1	0.240367	9.02338	1.72316	0.190051
ZNF347	-0.282827	8.68022	5.04896	0.190062
CBLL1	0.277832	8.80411	2.34418	0.190129
DENND2D	0.250204	8.97755	1.72125	0.190297
SMIM12	-0.245823	8.99603	1.72117	0.190307
AIM1	-0.299237	8.70028	3.85069	0.19034
SKAP1	0.294628	8.73732	2.87255	0.190482
HPS6	-0.28795	8.68403	4.46368	0.190655
PTPRM	0.287575	8.72897	2.72849	0.190659
TCHP	0.291433	8.69447	4.17472	0.190688
YWHAB	-0.141709	9.63047	3.45816	0.190732
LPIN3	0.265616	8.8189	1.89457	0.190879
POF1B	0.263705	8.66466	7.37632	0.190919
CAMK2N1	-0.291853	8.68638	5.95132	0.191021
PODXL	0.259697	8.85125	1.95565	0.191074
SULT2B1	0.280617	8.77024	2.49756	0.191225
EGLN1	-0.297399	8.76099	3.09024	0.191327
SLC15A1	0.286607	8.77058	2.81195	0.191506
SLC20A1	0.259468	8.89644	1.71163	0.191537
ASUN	0.264967	8.83525	1.89579	0.191561
SOD1	-0.143036	9.61154	3.75561	0.191809
NIT1	-0.269542	8.88358	1.70898	0.19188
LOC100128252	-0.298314	8.7023	3.71177	0.192027
RPL36AL	-0.145371	9.58475	6.72888	0.192122
HNRNPA1L2	-0.286476	8.6866	5.84208	0.192236
SLC37A1	0.267715	8.82219	1.98664	0.192238
COL4A5	-0.288489	8.76121	2.4923	0.192297
PUM2	-0.255021	8.90866	2.00011	0.192429
RAB1B	-0.153613	9.499	2.94275	0.192432
BACE1	-0.292397	8.8061	2.49497	0.192437
RREB1	0.277265	8.8316	3.25673	0.192654
ZNF503	-0.245161	8.65997	11.1623	0.192706
OGDHL	-0.298543	8.75249	2.44424	0.192757
SNRPG	-0.161368	9.42563	6.3451	0.192815
MED1	0.288413	8.7708	2.36199	0.192853
LINC00476	0.283382	8.68368	5.18765	0.1929
ACOT11	0.282156	8.68402	4.02397	0.192936
C9orf3	0.288693	8.75163	2.9686	0.192959
HECTD3	0.276457	8.83188	1.79438	0.192997
RPL35A	-0.170526	9.34773	6.19815	0.193182
EHD4	0.271546	8.81135	2.07243	0.193257
PARK7	-0.117678	9.9426	5.0036	0.193347
PSKH1	0.287473	8.74853	2.41456	0.1934
PET100	-0.243659	8.94846	8.68378	0.193409
DALRD3	0.269694	8.92713	1.69712	0.193426
MORN2	0.272066	8.82697	2.91894	0.193462
DLGAP1-AS1	0.241465	8.65603	10.0701	0.193539
ZBTB2	0.293281	8.70958	3.39684	0.193619
DDT	-0.286672	8.79655	6.9362	0.193643
CYR61	0.2929	8.71005	3.38936	0.193786
USP22	-0.151023	9.51983	2.45514	0.193833
C11orf24	0.247965	8.90237	1.69402	0.193833
ZNF836	-0.265817	8.66981	6.38924	0.194058
PPIP5K2	0.278708	8.78093	2.758	0.194066
ZNF790	-0.266785	8.66925	6.02129	0.194115
NUP88	-0.262667	8.94472	1.69175	0.194132
GPRC5A	0.267179	8.97197	1.69145	0.194171
RPL15	-0.105242	10.1538	10.4315	0.194175
NCBP2	0.201312	9.10088	1.7234	0.194328
IBA57	-0.299835	8.73032	2.91557	0.1945
ABHD2	0.264042	8.82471	1.96994	0.194556
RBMX	-0.137398	9.66635	1.93988	0.194638
TPD52	-0.179906	9.27248	2.9462	0.194814
TMED2	-0.115528	9.97019	7.94226	0.194944
SH2D3A	0.284042	8.69252	4.0322	0.195497
ERCC4	0.289084	8.69313	4.34345	0.195516
COPS7B	0.239737	8.9177	1.68109	0.19554
SPAG1	-0.260386	8.66687	6.52683	0.195841
MITF	-0.276101	8.83422	1.86738	0.196145
NUDT1	-0.266104	8.86391	2.45652	0.196246
FAM65A	-0.27977	8.80546	2.14962	0.196545
VAT1	0.24164	8.99242	1.67346	0.196555
CRTC2	0.289471	8.69004	4.33548	0.196626
SLC25A10	0.248347	8.94859	1.67291	0.196628
GPHN	-0.284192	8.75476	2.36	0.196701
ARFIP1	0.250094	8.88209	2.01711	0.19682
ACP6	0.247525	9.03156	1.67123	0.196853
C2CD2	0.290939	8.69191	4.35206	0.196942
NCOA1	0.286329	8.74333	2.55325	0.196967
EPB41	-0.298292	8.71202	3.71994	0.197031
SLC28A3	0.292048	8.75	2.68189	0.197057
BTN3A1	0.277339	8.71813	2.83973	0.197251
C14orf169	0.23499	8.65436	10.6339	0.197353
HAGHL	0.287252	8.72187	2.93897	0.197512
EVI5	0.281673	8.68263	5.57331	0.197787
DUS2L	0.269089	8.90702	1.66351	0.197887
FTSJ3	0.263925	8.94178	1.66323	0.197926
ANKRD13C	0.265765	8.82693	2.38009	0.197982
PCYOX1	0.218355	9.0058	1.66239	0.198038
CRIP2	-0.112416	10.008	4.63139	0.198168
FAM63B	0.257334	8.86612	1.92148	0.198195
GIPC2	-0.282056	8.68212	6.7036	0.198293
PHACTR2	0.214281	9.01516	2.56494	0.198402
CHD3	0.259028	8.83549	1.87423	0.198507
EWSR1	0.125209	9.77085	1.7504	0.198573
CCSAP	0.26552	8.66922	6.26325	0.198721
RHOU	0.290463	8.70709	3.99072	0.198816
SLC9A3R2	-0.296717	8.70756	4.80949	0.198996
EZH1	0.294574	8.71653	3.27629	0.199265
UBXN1	0.213144	9.09685	1.65162	0.199494
HMGXB4	-0.25082	8.91508	1.65617	0.199558
LANCL1	-0.276439	8.81546	2.09139	0.199782
DEGS2	-0.258284	9.12397	1.64931	0.199808
TMED1	0.211375	9.22133	1.6491	0.199837
ARHGDIA	-0.209446	9.08054	4.33065	0.199923
TBC1D9B	0.253248	8.95672	1.64706	0.200114
THRAP3	0.1544	9.42679	2.9658	0.200131
EMC3	0.171763	9.27841	1.78054	0.200213
SOAT1	0.25536	8.85757	1.77882	0.200214
LOC96610	0.27116	8.7914	2.88027	0.20026
KIAA1009	0.266605	8.67112	5.99167	0.200401
ZNF75A	0.288232	8.71978	3.15136	0.20046
SIRT5	-0.28175	8.79934	2.04443	0.200514
GFOD2	-0.281528	8.79858	1.78467	0.200515
RASAL1	0.274906	8.75427	2.20801	0.200609
GSTM2	0.293648	8.70729	4.09024	0.200665
LIFR	-0.278976	8.6841	4.86315	0.200705
MDM4	-0.20102	9.12366	2.24245	0.200707
PEX10	0.266328	8.81827	1.90409	0.200819
CALCA	0.280503	8.69809	3.52688	0.200839
ETHE1	-0.205492	9.21657	1.6417	0.200847
IPO9	0.237016	9.08075	1.64083	0.200965
SUPT5H	0.230772	8.95798	1.63951	0.201147
TTLL12	0.287513	8.75109	2.73247	0.201215
ITFG1	0.195977	9.13419	1.63832	0.20131
CLDN2	-0.262895	9.28151	1.63731	0.201449
TP53	0.224718	8.98254	2.4305	0.201552
MFGE8	0.183516	9.1905	1.79	0.201646
GLA	0.212064	9.18871	1.63523	0.201734
TRUB2	0.214089	9.21705	1.63493	0.201776
NEDD4L	-0.271143	8.84995	1.81904	0.20204
FLYWCH1	-0.275512	8.68095	4.42794	0.202056
ARHGAP23	-0.265145	8.67203	6.84871	0.202066
HIST1H1D	-0.216276	8.65279	10.57	0.202067
ALDH3B1	-0.286955	8.86468	1.6324	0.202124
MSLN	0.154191	9.66823	1.63239	0.202126
TRAPPC9	0.284971	8.72311	3.14552	0.202382
BCKDHA	-0.169878	9.4593	1.62994	0.202464
CENPW	-0.238768	8.94134	2.35255	0.202524
GRB2	0.186493	9.16871	1.76782	0.202531
GSTM3	0.145653	9.50594	1.85323	0.202698
MRPL50	-0.209896	9.07177	2.20508	0.202777
RXRA	0.277056	8.6833	4.67803	0.202822
GMCL1	0.263387	8.80971	2.36667	0.202836
ADCY5	0.277083	8.68043	4.0554	0.202907
ENPP5	0.275363	8.74862	2.3334	0.203019
TMEM246	0.25518	9.00304	1.62549	0.203079
GPC1	0.289652	8.71842	3.29728	0.203219
ARNTL2	-0.286143	8.75644	2.81326	0.203233
RBM4B	-0.266937	8.88155	1.62413	0.203269
ASCL2	-0.205079	8.65021	11.6355	0.203352
F8A1	0.260517	8.66722	7.51228	0.203496
ELK1	0.284085	8.69512	3.95411	0.203518
NUBPL	-0.289744	8.76189	2.42289	0.203739
RUNDC1	0.271084	8.78752	2.08609	0.203815
NAT9	-0.265638	8.85063	1.61921	0.203953
FAM222B	-0.294397	8.75689	2.57414	0.204126
LOC100505715	-0.279423	8.68437	4.38444	0.204133
DVL1	-0.278179	8.68251	5.11306	0.204171
RHPN2	0.272659	8.80214	2.06379	0.204172
SMARCE1	0.15599	9.39887	1.88888	0.20423
ANKMY2	0.259303	8.83157	1.9308	0.204324
GNAI1	-0.2303	9.03357	1.61649	0.204333
PFKP	-0.187676	9.4907	1.6158	0.20443
ICAM1	0.27685	8.73347	2.37751	0.204488
NACC2	-0.288966	8.70273	3.86026	0.204505
NRM	0.258714	8.83224	1.72239	0.204585
ACAA1	0.217161	9.23404	1.61277	0.204853
LOC643837	-0.285943	8.70017	3.58427	0.204863
WDR3	-0.259357	8.86297	1.63056	0.20488
C22orf29	0.23095	9.1032	1.61246	0.204897
PHGDH	-0.245146	9.21071	1.61235	0.204912
ID4	0.269157	8.83735	2.82101	0.205075
CDC123	-0.162459	9.3765	1.76846	0.205309
TSPAN6	0.189602	9.22788	1.6095	0.205311
PLEKHG1	0.278857	8.71466	3.1549	0.205435
PSMC3	-0.128291	9.78207	1.60836	0.205473
ADAM17	0.217881	8.99106	2.24666	0.205548
RBM10	-0.256588	8.89243	1.60766	0.205571
CSE1L	0.167832	9.29353	1.61463	0.205583
WDR45B	-0.177973	9.35427	1.60742	0.205604
DTX4	0.276166	8.73963	2.58912	0.205607
CEP192	0.284376	8.72321	3.27633	0.205747
TCERG1	-0.217396	9.03047	1.60585	0.205825
MICB	0.224405	8.65137	8.45093	0.205913
STK38L	-0.276777	8.80614	2.48185	0.206298
C7orf29	0.277649	8.69201	3.51644	0.206407
COG8	-0.269016	8.83097	1.70463	0.206504
RIOK3	-0.257977	8.86395	1.88637	0.206591
UQCRB	-0.182013	9.22447	5.36499	0.206646
PTK6	0.297142	8.72527	2.79491	0.206663
ARHGEF26	-0.252386	8.66678	6.12446	0.206815
RFX5	0.259435	8.86763	1.59811	0.206919
SLC35A4	0.194664	9.31346	1.59708	0.207065
MRPL32	0.169751	9.27412	2.56773	0.207117
LSM4	-0.1238	9.79538	3.27366	0.207144
SLC9A2	-0.246901	8.66384	6.61415	0.207204
LOC400657	-0.284585	8.741	2.74947	0.207241
B4GALT4	0.259336	8.82447	1.80505	0.207486
NSUN7	-0.290889	8.73749	2.96089	0.207496
COG3	0.271552	8.76834	2.29872	0.207621
2022-09-02	0.135992	9.59704	2.66177	0.207721
HECTD1	-0.243509	8.94946	1.59105	0.207923
DTX3L	0.241872	8.86951	2.25207	0.208001
ADAMTS9	0.268635	8.68094	4.21849	0.208045
N6AMT2	-0.285954	8.76107	3.29532	0.208097
CDYL	0.282672	8.70355	3.7515	0.208365
DAZAP1	-0.288673	8.70905	5.25088	0.208746
HSPA1A	-0.283321	8.76319	3.495	0.208941
IPO7	-0.286565	8.75616	3.4538	0.20895
ACTR1B	0.23334	8.92959	1.5804	0.209448
MALL	-0.19338	9.14526	2.00053	0.20945
VMAC	-0.262513	8.67164	5.16793	0.209669
ENTPD5	0.262681	8.6707	5.09097	0.209913
MMAA	0.273251	8.68234	4.52403	0.210019
SLC25A36	-0.275218	8.78948	2.45718	0.210258
TMEM9B	0.214515	8.99199	1.79023	0.210387
ZNF614	0.261415	8.6728	5.15793	0.210418
LOC154761	0.2418	8.65972	7.2292	0.210436
DAPK3	0.281837	8.70948	2.92178	0.210452
KLF3	-0.261007	8.84755	2.00968	0.21059
SULT1A1	0.22295	9.0814	1.57224	0.210625
SERAC1	0.283067	8.73362	2.86029	0.21077
GEN1	-0.279467	8.69388	4.00609	0.210887
GBP2	0.262316	8.81647	1.56895	0.211102
ZNF420	0.271353	8.67949	4.80344	0.211142
DGUOK	-0.173228	9.27368	2.10741	0.211211
HELZ2	-0.229898	8.65782	7.89938	0.211216
ZNF141	-0.250121	8.66669	6.57197	0.211228
SSBP2	0.24552	9.00632	1.56723	0.211353
RRAGB	0.281035	8.72084	2.85482	0.211364
CBS	0.244826	8.97025	1.56628	0.211492
ARHGEF18	-0.289532	8.70407	3.36465	0.211525
ZNF334	0.273685	8.74355	2.30449	0.211565
C12orf4	0.282245	8.72541	3.16779	0.211578
NT5E	-0.218226	9.09571	1.56522	0.211645
ELOVL6	0.294399	8.70712	3.64851	0.211787
HDLBP	-0.126879	9.73437	1.62922	0.212031
TSPAN9	-0.267068	8.67713	5.16028	0.212091
TMEM258	-0.170682	9.28995	7.0612	0.212176
SBF2-AS1	0.245639	8.66169	6.86452	0.212207
HNRNPC	-0.111832	9.95844	4.41425	0.212302
PC	0.274598	8.70195	3.11732	0.212325
RAPGEF2	0.268555	8.68013	4.50397	0.212592
SNHG15	0.265292	8.79319	2.22297	0.212798
MRPL30	0.25046	8.84025	2.0775	0.213095
EXOC2	0.272376	8.76118	2.23026	0.213122
CALML4	0.235177	8.88244	1.78145	0.213151
GNB1L	0.266218	8.79283	2.06013	0.213193
HIST1H2AC	0.277503	8.7124	3.7314	0.213193
YEATS2	-0.282335	8.79348	1.87836	0.213215
CDK2AP2	-0.12219	9.79411	2.90214	0.213369
TESK1	0.269913	8.69028	3.75299	0.213457
MYL12A	-0.102996	10.1113	8.41422	0.213461
FTSJD2	-0.281099	8.70837	3.1858	0.213526
EZR	0.102873	10.0775	3.1074	0.21357
GSN	0.231125	9.26539	1.55155	0.213648
SHFM1	-0.167767	9.30769	6.94039	0.21381
NELFB	0.282671	8.70314	3.77149	0.213935
ABCD3	0.255629	8.85384	2.04637	0.213955
POLB	-0.28603	8.70216	3.8834	0.214237
KRT6A	0.23269	8.6557	6.20272	0.21435
ZSWIM1	0.263243	8.67559	5.03663	0.214404
FAM188A	0.272777	8.74732	2.68358	0.214429
FANCB	0.227845	8.6547	9.41514	0.214692
LPCAT2	0.271264	8.7718	2.50273	0.214781
GRAMD3	0.231999	8.92841	1.54351	0.214835
DDX11	0.273505	8.74177	2.35689	0.214849
ZDHHC6	-0.215117	9.0646	1.54283	0.214937
ATP5H	-0.145833	9.50105	5.09146	0.214982
PPP2CA	0.146186	9.45986	2.02369	0.214989
MAP4K4	-0.2665	8.83461	1.73588	0.215103
NFIX	-0.278787	8.7008	3.4631	0.215201
VAMP2	-0.254446	8.86866	3.3603	0.215285
UPF1	-0.280853	8.74148	2.87319	0.215637
FAM60A	0.18081	9.17144	1.62548	0.215756
POLR2L	-0.174985	9.24664	6.17126	0.216295
SNIP1	-0.280278	8.70049	3.55256	0.21631
ZNF230	-0.272105	8.68386	3.97627	0.216424
TRIM26	-0.271664	8.78413	1.93968	0.216444
SLC2A8	0.267269	8.79588	1.87509	0.216786
ARID5B	-0.213726	9.11878	1.53034	0.216799
PSMG2	0.221515	8.97578	1.87125	0.216854
DIDO1	0.272545	8.7495	2.49911	0.216869
YTHDC2	-0.284594	8.72181	3.41855	0.216956
TMEM248	0.249104	8.82828	1.73279	0.216964
SYS1	0.245837	8.87894	1.52907	0.21699
NDUFB3	-0.181829	9.19709	4.72058	0.217248
CROT	0.273858	8.68598	4.14131	0.217267
ANKS6	0.274694	8.74999	2.49724	0.217355
ITPKC	0.281265	8.73258	2.45996	0.217358
LIPA	-0.262581	8.84119	1.8108	0.217478
AATF	0.218194	9.10214	1.52454	0.21767
C5orf42	-0.279143	8.70925	2.9824	0.217782
UBL5	-0.179776	9.20881	5.59234	0.21798
RBM33	-0.276905	8.79108	2.10001	0.218077
DNAJC11	0.243821	8.86224	1.56152	0.21841
TMEM125	0.21852	9.21776	1.51928	0.218465
GALNT3	0.230063	8.91548	2.16946	0.218496
NT5C	-0.192979	9.13542	1.51787	0.218677
TSC2	0.253403	8.81564	1.65415	0.218679
AHSA1	0.18303	9.22357	1.51781	0.218686
FNDC3A	-0.243791	8.88173	1.76654	0.218757
MCAT	0.234763	8.98981	1.5163	0.218915
KIF2C	0.251906	8.9945	1.51505	0.219105
LOC391322	-0.211544	8.6532	11.8446	0.219112
AARS	0.228741	9.11908	1.51417	0.219239
CTNNB1	0.137526	9.53941	2.28378	0.219244
DST	0.26977	8.69217	3.89068	0.219286
HLA-DQB1	0.201341	8.64791	9.33928	0.219544
IRF7	0.27406	8.76208	2.48806	0.219626
SRXN1	-0.281999	8.7545	2.13758	0.219754
FUT2	0.249393	8.91644	1.51039	0.219813
ZNF691	0.264626	8.78997	1.68575	0.21987
TTC31	0.25239	8.82533	1.50991	0.219887
RNPS1	0.148516	9.41996	1.5692	0.220211
CUL4A	0.22268	8.9319	1.51236	0.220343
COMMD2	0.218665	8.96651	1.8319	0.220368
UBE2G1	0.187366	9.11802	1.63517	0.220428
COQ3	-0.258637	8.84176	1.69402	0.220528
LHPP	0.248808	8.85099	2.05286	0.220597
GPATCH2	-0.276481	8.69419	3.9319	0.220698
CHTOP	0.18857	9.15555	1.50443	0.220724
TLE2	-0.27094	8.68383	3.85487	0.220885
SLC45A4	0.246192	8.6645	5.53775	0.221031
CEP152	0.277862	8.69783	3.68244	0.221077
DDHD1	0.268823	8.6894	4.10784	0.221116
MRPL54	-0.214231	9.01057	2.32059	0.221194
KPNA3	0.264217	8.77355	2.42538	0.221361
DUS4L	0.248763	8.66635	6.44243	0.221378
CLDN7	0.142076	9.55851	1.49866	0.221609
RNF31	-0.277313	8.74309	2.22499	0.221684
KLC2	0.272049	8.6947	3.55669	0.221756
CHAF1A	-0.277788	8.71069	3.09197	0.221966
BMPR1B	-0.267971	8.78501	2.57872	0.222027
CADPS2	-0.281702	8.7422	2.45386	0.222131
PDCD7	0.267406	8.68719	3.99652	0.222135
SSSCA1	-0.232053	8.93941	2.07021	0.222143
ATP6V0D1	0.170859	9.40181	1.49501	0.222173
KANSL3	0.260442	8.80056	1.75446	0.222217
SMC2	-0.23677	8.90534	1.83464	0.22243
CDR2L	0.228402	8.93398	1.7582	0.222456
RBM15B	-0.258963	8.82385	1.78209	0.22259
GIT1	0.273121	8.7282	2.80621	0.222673
FKBP4	0.21297	9.02478	1.49163	0.222694
SLC30A5	-0.247598	8.8544	1.85084	0.222808
RRN3P1	0.249453	8.66759	6.44454	0.222882
ZNF276	-0.228812	8.65963	7.07204	0.223067
ATG12	0.22747	8.9212	2.15628	0.223084
STRBP	-0.274278	8.76747	2.36716	0.223124
NAPRT1	0.164543	9.51179	1.48814	0.223235
RRP1B	-0.270412	8.77512	2.12899	0.223668
PTPN3	0.23746	8.88962	1.57634	0.223743
LEMD3	0.258829	8.67474	5.72044	0.223765
FGD4	-0.269899	8.69001	4.39394	0.223804
DPYSL2	-0.199915	9.21381	1.48389	0.223896
SH3BGRL3	-0.132156	9.62369	3.05453	0.223897
CPT2	0.225152	9.08536	1.48295	0.224043
PPHLN1	0.193436	9.07333	1.5547	0.224371
PXN	0.215381	8.94964	1.50092	0.224437
PRPF8	0.17507	9.34962	1.48001	0.224502
PALMD	-0.246224	8.87008	1.48219	0.224604
GADD45GIP1	-0.168981	9.26686	2.0951	0.224872
ADO	0.236568	8.66015	6.51195	0.225088
ZNF605	-0.277482	8.69802	3.79428	0.225163
MGC27345	-0.268869	8.68683	3.86712	0.225278
EGFR	0.259208	8.67778	4.20261	0.225463
TMEM17	0.281869	8.72251	2.85172	0.225465
ZNF300	0.265174	8.69684	3.51899	0.225802
NDUFAB1	-0.142055	9.50471	3.70649	0.22582
EXT1	0.267304	8.7734	2.00875	0.226002
FAM173A	0.275826	8.70942	3.43596	0.226112
C1QBP	-0.127189	9.67831	2.30612	0.226117
TBC1D10A	0.255649	8.77794	1.81776	0.226165
TGFBR3	0.269493	8.7138	2.99402	0.226198
FAM76A	0.259353	8.77598	2.73181	0.226207
NYNRIN	0.276786	8.6961	3.29767	0.226304
RSPH1	0.270015	8.69781	3.41848	0.226394
CSTB	-0.166878	9.27845	3.89302	0.22645
SSH3	0.236365	8.96882	1.46754	0.226461
C12orf57	-0.194633	9.0958	2.63981	0.226541
ZBED6	-0.275935	8.73488	2.30848	0.226601
METTL15	-0.26159	8.81327	1.96178	0.226681
SLC44A3	-0.252586	8.92038	1.46568	0.226755
SLC25A46	-0.267318	8.77967	2.05469	0.226777
SLC25A38	0.249741	8.93261	1.46419	0.22699
HMHA1	-0.238217	8.66341	5.00537	0.226997
PCGF5	0.253917	8.82102	2.07822	0.227078
ZNF140	0.254912	8.78128	1.93247	0.227095
FRAS1	0.259006	8.78665	1.8518	0.227106
CARS2	-0.267034	8.77579	1.9479	0.227447
NTHL1	0.215041	9.01364	1.4609	0.227512
SKIL	-0.252151	8.67221	5.89948	0.227521
BPGM	0.234335	8.89943	1.46067	0.227549
FAF2	0.221348	8.99145	1.46052	0.227573
POLR3F	0.262027	8.68198	4.45971	0.227596
C11orf30	0.271996	8.73774	2.49436	0.227761
STARD7	0.183317	9.12582	1.45915	0.227791
GOLPH3L	-0.232175	8.91248	1.48379	0.227843
USP6NL	0.270593	8.69817	3.65783	0.227876
MANBA	0.251434	8.78403	1.83673	0.228094
SPCS1	-0.163017	9.30398	2.48223	0.228156
EML4	0.199818	9.03695	1.70555	0.228251
PHTF2	-0.277785	8.75406	2.30686	0.228432
AGAP8	-0.183251	8.64773	11.6447	0.228448
LAPTM4B	-0.156247	9.35984	1.82214	0.228454
NSL1	-0.260871	8.83412	2.04587	0.228481
ZNF24	-0.227091	8.95997	1.57872	0.228546
NECAP1	0.236015	8.88812	1.49825	0.228602
MYCBP2	-0.269009	8.82096	1.8011	0.228818
ZNF253	-0.267413	8.693	3.8012	0.22884
ARHGAP12	-0.270527	8.77392	2.33054	0.228882
UBA1	-0.132736	9.62532	1.452	0.228931
ZNF599	-0.275253	8.69391	3.46442	0.22895
LSS	-0.240155	9.04372	1.45154	0.229004
MESDC2	-0.148295	9.43098	1.80215	0.22912
CDCP1	0.222691	8.97387	1.45077	0.229127
PICK1	0.26274	8.68562	3.70609	0.229397
PHACTR4	-0.214254	9.02419	1.44875	0.229452
SPDL1	0.227149	8.92809	1.44823	0.229535
MRPS10	0.198668	9.02695	1.55719	0.229707
C19orf54	0.262414	8.77029	1.89827	0.22971
DYNLT1	-0.120122	9.75994	4.82854	0.230168
RNMT	0.256379	8.75133	2.55399	0.230175
NOL6	0.276972	8.70275	2.9891	0.230288
TSEN34	0.23071	8.96967	1.4433	0.230328
KLK14	0.198083	8.64827	11.2031	0.230466
C19orf25	0.242443	8.81785	1.65924	0.230631
PASK	0.236713	8.66275	5.82206	0.230635
LINC00116	-0.257837	8.80154	4.28251	0.230666
GOLGB1	-0.204371	9.13237	1.44072	0.230744
COMTD1	0.259443	8.8071	1.96099	0.231103
KIAA0947	0.275275	8.71904	2.8159	0.231153
RIPK4	-0.258275	8.85381	1.4377	0.231233
LRR1	0.231455	8.88654	1.6974	0.231386
KIAA0319L	-0.236932	8.97238	1.43655	0.23142
EMC2	0.209937	8.9759	1.49203	0.231438
CYP3A5	0.236423	8.92844	1.43619	0.231477
DEK	0.174731	9.17205	2.38583	0.231569
APEH	0.142237	9.64468	1.43474	0.231713
AGPS	-0.278372	8.72241	3.34253	0.23186
TAF11	-0.236352	8.91033	1.58331	0.23195
ZBTB7C	0.269161	8.71887	2.55411	0.232139
PSMD1	0.165251	9.44395	1.43202	0.232155
C19orf48	0.148466	9.60738	1.43029	0.232437
COX15	0.221671	8.92349	1.42964	0.232543
CKAP2L	0.262728	8.74861	2.58398	0.232614
KCTD18	0.266765	8.70878	2.94985	0.232654
ZNF862	0.260958	8.68506	3.44177	0.23276
MAST2	0.266843	8.72493	2.4177	0.232836
SUZ12P1	-0.273631	8.73722	3.74542	0.233033
RFC1	0.21627	8.94659	1.42661	0.233038
ILDR1	0.269596	8.78464	1.75795	0.23304
MTMR9	0.256112	8.68117	4.60826	0.233071
TMEM135	-0.272648	8.70539	3.58343	0.233185
CDAN1	0.253232	8.67586	3.8102	0.233197
IL8	0.267866	8.69198	3.62889	0.233285
HSD17B7	-0.230743	8.92113	1.43937	0.233353
GPR110	-0.257261	8.85306	1.42466	0.233356
UBA52	-0.149377	9.4074	4.73302	0.233398
MMP28	-0.268144	8.70526	2.87159	0.233399
NOSIP	-0.169062	9.31766	1.42391	0.233479
CDKN2A	-0.27008	8.73064	2.76597	0.233509
TAOK1	0.248393	8.82239	1.86829	0.233513
TMEM161B-AS1	-0.270506	8.69529	4.87851	0.233587
NKIRAS2	0.193664	9.15585	1.42298	0.233632
C8orf47	0.268595	8.68775	3.34748	0.233675
DCAF12	0.225886	8.9238	1.42245	0.233719
JMJD7	0.227644	8.89535	1.54411	0.233875
EFCAB7	-0.261405	8.6851	4.00233	0.233955
MBD1	-0.254166	8.81236	1.64921	0.233999
CCDC94	0.249801	8.8208	1.75647	0.234082
FAM98C	-0.269293	8.69077	3.70718	0.234098
LRWD1	0.267468	8.69902	3.02988	0.234111
SF3A3	0.204765	9.14814	1.41954	0.234197
FUZ	-0.276034	8.70502	3.09941	0.234202
ZNF165	0.24305	8.82828	1.54238	0.234347
DPAGT1	0.190753	9.35016	1.41859	0.234354
HADH	0.175723	9.26032	1.41826	0.234408
ZNF3	0.245585	8.85683	1.4175	0.234533
NOL8	-0.253736	8.80707	1.74122	0.234537
GAMT	0.21616	8.96264	1.50637	0.234777
UBR5	-0.25238	8.84884	1.77677	0.234785
NARFL	0.240686	8.97852	1.41457	0.235016
SLC10A7	-0.264148	8.69081	3.55538	0.23525
WBP11	0.184131	9.10201	1.63778	0.235296
LOC100506233	-0.274845	8.70277	4.67084	0.235334
MAP3K6	0.260989	8.70605	2.6041	0.235423
ACOT2	0.235484	8.91381	1.412	0.235441
SIAH2	0.267489	8.70252	3.19138	0.235475
NIPSNAP1	-0.177733	9.26635	1.4117	0.23549
TPP2	-0.262587	8.78441	2.21755	0.235568
EPS8L1	-0.247941	8.90049	1.4099	0.235789
SIGIRR	0.203283	9.12737	1.40962	0.235835
POLR2I	-0.17146	9.21884	2.77341	0.235865
GCC2	-0.240753	8.86649	2.30137	0.236139
TMEM48	0.217851	8.97925	1.40727	0.236225
MYC	0.216999	8.94167	1.40672	0.236348
CHST3	0.211961	8.65328	7.58695	0.236353
CAND1	0.1917	9.13876	1.40368	0.236823
GARS	0.19556	9.20796	1.40205	0.237096
BRD2	0.202044	9.02924	1.40107	0.237258
NOP14	-0.268194	8.70339	3.2003	0.237291
DHX40	0.238382	8.84411	1.63265	0.237332
NMT2	-0.272017	8.76111	2.02075	0.237372
ZMAT5	0.253082	8.79397	2.57418	0.237449
SPCS2	-0.130219	9.60005	3.8438	0.237512
ARHGEF5	0.274732	8.70496	3.60983	0.237535
KIAA2026	0.265883	8.73036	2.54849	0.23771
FRMD6	0.233487	8.66293	5.58005	0.23777
RPL28	-0.185259	9.12333	3.38015	0.237772
KIAA0195	0.258995	8.76109	2.05184	0.237965
ARMC9	-0.263072	8.77851	1.77228	0.237986
PTPLA	-0.269299	8.73715	3.01939	0.238168
USP31	-0.25088	8.67596	4.13014	0.238491
DNPH1	-0.146343	9.4205	2.58324	0.238611
NAA40	0.251219	8.80649	1.71191	0.238677
TSGA10	-0.274727	8.70984	3.36176	0.238731
C7orf25	0.246081	8.80264	1.57685	0.238775
CCS	0.240737	8.8191	1.6101	0.238882
GDE1	0.201349	9.09731	1.39066	0.239006
ADAT2	0.255721	8.68587	4.06103	0.239155
FAM120C	0.25052	8.67354	4.52596	0.239203
HNF4A	-0.201637	8.65294	9.10524	0.239446
LOC81691	0.266004	8.70519	2.92784	0.239464
NFKBIL1	0.267301	8.70488	3.08612	0.239669
BRWD1	0.24764	8.81069	1.95171	0.239703
MEGF8	-0.265986	8.69585	3.39179	0.239714
TRAF3IP1	0.255796	8.68713	4.17121	0.239872
SGK494	-0.219589	8.6589	7.0393	0.23993
ARRB1	0.240371	8.80603	1.68817	0.240031
HIPK1	-0.256753	8.79279	2.00804	0.240101
NCS1	0.270806	8.71094	3.28431	0.240196
MGAT1	0.219822	8.98816	1.3835	0.240216
TARS	0.176559	9.23126	1.38264	0.240362
SCRIB	-0.239158	8.66868	5.76401	0.240475
SPRYD4	0.236778	8.86821	1.38158	0.240543
COMMD5	0.215524	9.01115	1.38145	0.240564
AGAP4	-0.216033	8.65771	6.95402	0.24068
PRMT1	-0.12378	9.67051	1.93991	0.24086
CNOT3	0.260751	8.68753	5.38727	0.240975
PSMG3	-0.146139	9.41516	1.7097	0.240999
TBP	-0.254781	8.79986	2.21251	0.241022
EEFSEC	0.24941	8.80258	1.56772	0.241056
C6orf70	0.25114	8.79301	1.73641	0.241239
2022-09-09	-0.253919	8.78612	2.34907	0.241387
HNRNPH1	-0.11853	9.74125	5.92738	0.241404
DGKD	0.237678	8.66638	5.0288	0.241546
TMEM203	0.258594	8.69828	3.20722	0.241547
ERMAP	-0.255802	8.68067	3.60482	0.241566
CREM	0.2598	8.79001	2.08707	0.241719
MND1	-0.249767	8.67816	5.54828	0.241722
FIG4	-0.250638	8.87657	1.37392	0.241849
CTSB	0.094328	10.1292	2.4904	0.242042
UAP1	-0.230264	8.94826	1.37173	0.242224
MRM1	0.258134	8.69101	3.19001	0.242437
SECISBP2	-0.260529	8.78798	1.99598	0.242498
NDFIP2	0.195087	9.01709	1.66466	0.242501
TUFT1	-0.266259	8.7613	1.76335	0.242581
C5orf63	0.253181	8.68306	4.77712	0.242633
RASSF1	0.239308	8.83881	1.3691	0.242674
STK3	0.218669	8.91433	1.48776	0.242703
GOLT1B	-0.256813	8.77946	2.84673	0.242773
GJB2	0.262965	8.72915	2.43666	0.242998
EEF1G	-0.0933178	10.1795	6.26631	0.243112
RAVER1	-0.26753	8.70692	3.72403	0.243126
AGAP3	0.259169	8.74092	2.11118	0.243238
COX5A	-0.138979	9.48054	2.86505	0.243406
TBPL1	0.253209	8.78131	2.22138	0.243487
IER3	0.245495	8.6721	5.94023	0.243511
PIP5K1A	0.256419	8.7711	1.92536	0.243533
PSME4	0.237389	8.85131	1.61147	0.243578
SCARNA12	-0.182604	8.64895	10.1033	0.243584
BCLAF1	0.165444	9.2092	1.36341	0.243653
KIAA1147	-0.264247	8.6996	3.26195	0.243928
ACBD3	-0.258026	8.78394	2.23741	0.244017
UBE2V2	0.170137	9.17239	2.82458	0.244101
TMEM138	0.22755	8.8742	1.48017	0.244143
OTUD5	-0.267378	8.73415	2.40917	0.244239
ORC4	-0.214858	8.95452	1.51451	0.244332
HINT2	-0.184623	9.1113	2.1949	0.244363
DND1	0.249352	8.6766	4.50505	0.24437
CLU	0.10105	10.0227	1.359	0.244416
NDUFA3	-0.216695	8.94987	6.34711	0.244517
RPUSD1	-0.251122	8.80704	1.68891	0.244574
LOC100288069	0.164582	8.64261	15.4479	0.244577
GTSE1	-0.254475	8.80909	1.76197	0.244582
CCNG1	0.158646	9.25829	1.49527	0.244583
GTPBP8	0.259125	8.70752	3.41336	0.244745
ZDHHC5	0.23042	8.85209	1.45855	0.244764
YIF1A	-0.180831	9.14108	1.35588	0.244957
MEF2A	-0.267195	8.74739	2.41518	0.245178
TIGD1	-0.262308	8.70793	2.64734	0.245472
CLTA	-0.149061	9.37365	1.48479	0.245566
KIAA1328	0.243408	8.6726	4.95305	0.245671
DDX20	0.255185	8.769	1.87001	0.245797
MTCH1	0.189489	9.1416	1.34972	0.246031
BCAS1	0.239257	8.66896	4.23058	0.246034
GGNBP2	0.187261	9.13638	1.34949	0.246072
RABL2B	-0.242	8.8379	1.673	0.246216
LSM7	-0.184192	9.10939	3.59017	0.246249
THUMPD1	0.173903	9.14085	1.37846	0.246374
SEPHS2	0.224699	8.93742	1.34476	0.2469
IMPDH2	0.14265	9.51533	1.34373	0.24708
PSTPIP2	0.254491	8.70144	2.7912	0.247149
CCNF	0.227817	8.87078	1.34329	0.247157
SEC11C	-0.17954	9.13583	1.86555	0.247166
CCP110	0.259219	8.72983	2.6644	0.247186
DNALI1	0.217902	8.8988	1.34373	0.247217
RANBP1	-0.156448	9.30307	1.78234	0.247486
HOOK1	0.25334	8.75254	2.51243	0.247628
POLR3K	0.204446	8.98073	1.58212	0.247732
GINM1	-0.203017	8.99753	1.46119	0.24782
PRR5	0.230105	8.66181	5.37731	0.247912
NUP43	0.245892	8.77747	2.37083	0.24808
SLC26A11	0.24826	8.68806	2.94071	0.248107
NUDCD1	-0.236193	8.8783	1.55258	0.248143
WDR83OS	-0.157602	9.29156	3.71082	0.248175
WLS	0.22148	8.96633	1.33743	0.248188
NPHP1	-0.26518	8.71736	2.87438	0.24827
PIK3R2	-0.203304	8.655	9.08106	0.248364
DDX47	0.159096	9.30299	1.33538	0.24855
MAPRE1	0.17245	9.14988	1.33536	0.248554
FBXO44	0.257753	8.71832	2.67111	0.248554
AURKAIP1	-0.134913	9.50836	2.75596	0.248586
MYH11	0.226426	8.66172	5.99964	0.248643
FBXO21	0.168062	9.28308	1.33469	0.248672
IST1	0.162626	9.44624	1.33466	0.248678
TOM1L2	0.25981	8.72332	2.52593	0.248683
CHMP1B	0.165222	9.19625	1.40793	0.248716
ZNF688	0.228256	8.66265	5.76274	0.248826
CXorf23	0.22337	8.66028	5.89221	0.248975
C19orf70	-0.19655	9.03348	2.76613	0.249033
LYN	-0.268968	8.74779	2.15203	0.249085
CCDC86	-0.245322	8.83682	1.49339	0.249182
MRPL14	-0.133018	9.5268	2.17969	0.249503
MORN1	-0.237579	8.67002	5.00187	0.249515
PTCD3	0.198606	9.06582	1.32901	0.249682
PRKAR1A	0.126069	9.57478	2.21292	0.249801
USP28	0.239362	8.81247	1.65893	0.249868
MEX3A	0.242076	8.67154	4.82563	0.250373
WDR76	-0.260288	8.74668	2.61556	0.250375
C2CD5	-0.264258	8.75964	2.09287	0.250514
C12orf65	-0.227276	8.90869	1.54963	0.250524
C1orf116	0.22689	9.04103	1.32091	0.251126
HSPB11	-0.211777	8.94153	2.63168	0.251147
SOGA2	-0.247319	8.70494	2.80747	0.251265
CTHRC1	0.254289	8.68386	3.44223	0.251478
ZC3H7A	-0.226279	8.87179	1.61409	0.251508
ASH1L-AS1	0.214895	8.65728	6.21762	0.25158
WWTR1	0.240071	8.81296	2.01138	0.251679
SHISA5	0.156319	9.36417	1.31664	0.251892
ERGIC3	0.122273	9.61674	1.38576	0.252034
LAS1L	0.225504	9.03373	1.31544	0.252108
VARS2	0.233226	8.66763	4.96144	0.252155
NSFL1C	0.171111	9.22227	1.31513	0.252164
LRRC32	0.242091	8.7953	1.44242	0.252179
GPX2	-0.254848	8.74918	1.84662	0.252417
CASP6	0.177784	9.10092	1.50665	0.25253
OAS1	0.221665	9.06286	1.31176	0.252771
NOL9	0.245037	8.78009	1.72299	0.252805
GALM	0.21418	9.08276	1.31017	0.25306
TMA7	-0.144607	9.39285	7.39691	0.253289
MRPS23	0.176633	9.10619	1.40821	0.253391
AP1M2	0.142151	9.43755	1.30732	0.253575
RNASEL	0.249054	8.6923	2.98476	0.253696
CPNE2	-0.256137	8.77152	1.84619	0.253778
VPS45	0.21796	8.99739	1.30612	0.253794
ATRX	-0.194502	9.04374	1.44351	0.253797
CDK5	0.247418	8.79254	1.70329	0.253864
ADPRM	0.250072	8.68515	3.34696	0.253902
LOC100507217	-0.266828	8.72042	4.11441	0.253993
RABGGTB	-0.234312	8.85618	1.59195	0.254304
ZNF189	-0.235125	8.66936	4.30505	0.254349
SUPT6H	0.2424	8.79177	1.73538	0.25438
CARHSP1	-0.196975	9.02099	2.35996	0.254483
MTMR12	0.250338	8.70242	3.14318	0.254543
RBM25	-0.201558	8.98092	1.52065	0.254745
RWDD1	-0.223061	8.90044	2.23182	0.254854
LOC100271836	-0.232578	8.66931	5.6191	0.25488
TJP2	-0.220628	8.97366	1.29952	0.254995
ATP7B	0.249845	8.68617	3.43202	0.255008
CDK11A	-0.179786	8.64913	9.03676	0.255043
INTU	-0.229563	8.66723	4.96457	0.255056
FAM83E	-0.215977	8.6606	6.0102	0.255274
CCND3	0.213081	9.16463	1.29758	0.255349
RPS15A	-0.162864	9.23014	4.1616	0.255491
TRIM25	-0.257725	8.78026	1.84355	0.255545
ENY2	-0.16963	9.18044	2.82845	0.255693
AIMP1	-0.206398	8.97535	1.58215	0.255881
MRPL28	-0.129918	9.54163	1.61827	0.256025
PSMD3	-0.218719	8.88781	1.43337	0.256137
BRCA1	-0.264364	8.74795	2.17112	0.25618
GGA3	-0.257138	8.70815	2.82652	0.256384
SELO	0.263149	8.73889	2.18412	0.256401
MLF1IP	-0.249849	8.78535	2.0399	0.25643
PIGV	-0.253837	8.8927	1.29164	0.256438
TRAPPC6B	0.251675	8.75615	2.13287	0.25648
USB1	0.228118	8.94674	1.28804	0.257101
PAF1	0.213271	8.99405	1.28799	0.257109
TBC1D7	0.195631	9.0048	1.28646	0.257391
SLC1A5	-0.204129	9.16088	1.28644	0.257396
MFN1	0.251725	8.76731	2.04577	0.257453
WBP4	-0.253351	8.79355	2.57142	0.257473
LBR	0.176871	9.09465	1.38104	0.257705
C19orf77	-0.229004	8.9229	1.28461	0.257733
GDAP2	0.237352	8.7918	1.69888	0.257943
STIL	-0.263005	8.73641	2.21329	0.257964
YIPF6	-0.178894	9.13894	1.28294	0.258042
DIP2C	0.249643	8.74206	2.07709	0.258105
CDV3	-0.198629	8.99308	1.53625	0.258349
DEPTOR	-0.201717	9.02311	1.2812	0.258364
CCM2	0.263557	8.76991	1.80266	0.258501
MPPE1	0.248557	8.71707	2.58877	0.258502
LOC389906	0.222233	8.66178	5.67844	0.258847
JAGN1	0.176551	9.13608	1.27677	0.259188
TANGO2	0.240218	8.84545	1.27456	0.2596
COX5B	-0.119339	9.66438	4.77396	0.259702
STK16	-0.255529	8.69196	3.11391	0.259826
TTC19	0.217629	8.86541	1.44026	0.259904
INPP5B	0.253477	8.73364	2.16124	0.260039
NUDT19	0.178037	9.08197	1.90291	0.260047
EHMT1	0.2362	8.81748	1.54807	0.260238
CKAP2	0.205513	9.01435	1.2709	0.260284
XRCC2	0.224587	8.66404	5.30381	0.260393
NDUFB7	-0.134684	9.47323	3.57425	0.260413
SNX9	0.23507	8.82305	1.57709	0.260474
GSS	0.191797	9.26782	1.26922	0.260599
PAPOLG	-0.262902	8.71866	2.58395	0.260672
LOC100131564	0.242577	8.77699	1.61391	0.260722
MLL4	-0.249067	8.69006	3.33595	0.260762
ADSS	0.236622	8.79106	1.73858	0.260889
GTF2H1	0.236682	8.82091	1.59049	0.260939
VAPA	-0.121947	9.62489	2.38137	0.260952
RCN1	-0.170883	9.15762	1.29475	0.26139
PIGH	0.222225	8.88282	1.26499	0.261393
PKP2	0.210807	8.92526	1.29325	0.261434
LRBA	-0.214152	8.93176	1.26607	0.261576
WASF2	-0.172397	9.14695	1.28869	0.261595
TMOD3	-0.201937	8.98855	1.81823	0.261637
SF3A1	-0.231587	8.86811	1.86088	0.261686
TRIM24	0.249267	8.69622	3.21342	0.261694
FAM127C	-0.249407	8.80993	2.20584	0.261751
TM7SF2	-0.179337	9.2304	1.26265	0.261835
PIGC	0.214299	9.0106	1.26241	0.261879
UBTD1	0.232639	8.66928	4.68101	0.262
PREP	-0.235838	8.95381	1.2617	0.262013
CNTRL	0.245435	8.69124	3.20022	0.262015
ARHGAP1	-0.1577	9.28811	1.26112	0.262123
GOLIM4	-0.229086	8.66841	3.96351	0.262129
SLC35E1	-0.230595	8.82599	1.3737	0.262246
PIGG	-0.23498	8.86287	1.25997	0.262341
RPL12	-0.144817	9.36397	2.63046	0.262394
ZNF584	0.245838	8.71302	2.24543	0.262519
DNAJC4	-0.232301	8.86355	1.55972	0.262892
TOMM7	-0.196969	8.99563	2.99914	0.262906
NUP93	0.202176	9.16535	1.25661	0.262978
WDR19	-0.257333	8.71437	2.35733	0.26319
EIF3B	-0.208054	9.09677	1.25478	0.263324
PTBP1	0.166244	9.15217	1.37857	0.263394
NCK2	0.254842	8.73284	2.33408	0.263449
EPHB4	0.251238	8.75475	2.25587	0.263471
NKAP	-0.229239	8.84246	1.42954	0.263617
ZNF772	0.244012	8.67999	3.69761	0.263618
RABL2A	0.250217	8.71863	2.73098	0.263811
KIAA1109	0.243521	8.76984	1.75944	0.263834
VAV2	0.235377	8.67533	4.15813	0.263869
PLCB3	0.24543	8.67957	4.33532	0.26388
GNA12	-0.252488	8.75879	1.83031	0.263921
CIZ1	0.230963	8.79268	1.52218	0.263953
TMEM187	0.241626	8.78406	1.53819	0.264248
MAD2L1BP	-0.209497	9.05287	1.24973	0.264286
MTMR6	-0.249888	8.75084	2.23905	0.264377
SLC9A1	-0.258697	8.72832	2.16207	0.26447
ZNF268	0.23912	8.80677	1.51259	0.26452
MTX3	-0.248442	8.69117	3.59743	0.264745
VCPIP1	0.247929	8.73981	2.18906	0.264894
MCM5	0.229754	9.02423	1.24649	0.264905
XRCC6BP1	-0.253858	8.73151	2.31387	0.265142
CRYZL1	0.193659	9.02923	1.24492	0.265205
TULP4	-0.246132	8.8101	1.80389	0.265378
WBSCR22	-0.136413	9.439	1.3668	0.26547
LENG1	0.244923	8.68772	4.37819	0.26569
WDR91	0.243952	8.80878	1.46174	0.265806
ZNF662	-0.255093	8.72481	2.4514	0.26583
RNF181	-0.141159	9.38917	2.87577	0.265866
CIDECP	0.25461	8.73725	2.09616	0.265983
ZFAND3	0.234729	8.67078	4.86796	0.266007
C11orf83	-0.181462	9.07961	2.18973	0.266081
FCHO1	-0.244639	8.80533	1.47526	0.266133
NRP1	-0.233136	8.88418	1.23781	0.266573
AGPAT9	-0.245851	8.69798	2.60336	0.266707
METTL10	0.238648	8.79551	2.07421	0.266808
MPP5	-0.253639	8.76374	2.08514	0.266815
TPT1-AS1	-0.260769	8.70595	2.82326	0.266828
LOC387723	0.239583	8.6799	3.54071	0.267209
ARHGDIB	-0.122298	9.59862	1.32726	0.267345
MAP2K1	0.264946	8.72103	2.90072	0.267518
RHOT2	0.20715	9.14269	1.23252	0.267595
2022-09-10	0.22393	8.83619	1.70968	0.267629
CWF19L2	0.254757	8.72555	2.85259	0.267684
RCN2	0.173177	9.09479	1.51252	0.267845
EIF4H	0.117401	9.62956	1.43142	0.267848
NUDT12	-0.239441	8.68135	4.05207	0.267906
METTL3	0.212591	9.02485	1.23085	0.267919
CATSPER2P1	0.168717	8.645	11.1827	0.267994
MECOM	0.190038	9.0107	1.22788	0.268496
SNF8	-0.249232	8.7785	1.98958	0.268576
TOM1	-0.2456	8.8001	1.52592	0.268597
AP2A2	0.251161	8.73882	2.77673	0.268622
CDK6	-0.209586	8.96656	1.22495	0.269068
PRKAR2A	-0.24547	8.70727	2.51848	0.269225
GOLT1A	-0.242713	8.68376	3.27103	0.269244
HPSE	0.24296	8.68804	3.2232	0.269274
IQGAP1	0.154366	9.22734	1.35387	0.269429
LOC646719	0.222749	8.66807	4.18078	0.26956
KHNYN	0.239463	8.7888	1.75193	0.269572
TMEM192	0.208167	8.96577	1.22228	0.269588
HPS4	-0.239778	8.77132	1.58149	0.269637
AKT1	-0.220114	8.9611	1.22186	0.269671
INTS1	0.223677	8.84261	1.34822	0.269742
CUEDC2	0.167835	9.24551	1.22103	0.269834
FAM81A	0.206909	8.65707	6.16005	0.270024
TEAD3	-0.258086	8.70913	2.54555	0.270058
ATP5G2	-0.125386	9.55036	3.41469	0.270096
MANF	-0.196924	8.97797	1.47332	0.270119
C1orf86	-0.259358	8.73626	3.04112	0.270199
SHOC2	0.229108	8.80699	1.69886	0.270269
FAM160B1	0.239923	8.73686	2.22008	0.270467
PHOSPHO2	0.196457	8.65274	9.40148	0.270555
VAPB	-0.219445	8.89934	1.54262	0.270561
MAU2	-0.252508	8.76374	1.64367	0.270567
B3GNT2	0.199392	8.95746	1.21684	0.270656
GLTP	-0.19669	8.97166	1.34895	0.270857
TRPM4	-0.236243	8.80548	1.58001	0.270873
KDSR	0.238271	8.77301	1.93688	0.270948
CDCA7	-0.213161	8.89481	1.26134	0.271071
C21orf91	0.240204	8.69147	3.68673	0.27135
RPRD1A	0.237726	8.80672	2.06484	0.271364
NOP56	0.190395	9.07068	1.21317	0.271378
ZER1	0.229101	8.82382	1.42882	0.271669
GNAQ	0.229523	8.67129	4.94924	0.271686
WBP5	-0.199647	8.97447	2.31564	0.271698
ACP2	0.22245	8.84003	1.21088	0.27183
IQCK	-0.228473	8.85368	1.37467	0.271983
FUOM	0.231716	8.78002	1.78386	0.27207
PINK1	0.232406	8.79783	1.39559	0.272185
GON4L	-0.242925	8.81418	1.71668	0.272217
ZNF542	0.247643	8.71158	2.28788	0.272467
TSR1	-0.218111	8.89519	1.2444	0.272494
PA2G4P4	-0.152261	8.64466	11.8011	0.272642
RPS28	-0.164886	9.17139	4.64639	0.272647
TXNDC15	-0.236926	8.8145	1.59806	0.272716
UBC	-0.0972936	9.97605	3.13587	0.272756
HTATSF1	0.192737	9.00525	1.20426	0.273142
SH3PXD2A	-0.241694	8.68741	2.92309	0.273142
BTC	0.167335	8.64506	10.6224	0.27318
ZNF606	0.243471	8.70218	2.67719	0.273209
DHFR	0.232892	8.81008	2.07509	0.273258
HIST1H4C	-0.154729	9.24685	1.54368	0.273284
RERE	-0.226663	8.85802	1.3836	0.273311
EMC1	-0.223712	8.91526	1.20179	0.273635
C5orf22	-0.247698	8.76583	1.91909	0.273649
ODC1	0.202852	8.96265	1.20149	0.273694
TANC1	0.237692	8.79384	1.73052	0.273774
ITGAV	0.24366	8.69616	4.53931	0.273813
PDE7B	0.225157	8.67042	4.07872	0.273839
GXYLT1	-0.247897	8.69751	3.13846	0.273902
ASF1A	0.204145	8.94472	1.67176	0.273934
SH3RF2	0.24349	8.72889	2.08777	0.273994
IPP	0.243059	8.76063	1.69819	0.274094
SRP19	-0.196726	8.97597	1.86523	0.274298
HDHD1	0.21818	8.85338	1.19837	0.274316
UBXN8	-0.248416	8.70055	2.9731	0.274334
FAM83H	0.254159	8.70718	3.16077	0.274392
SSR1	-0.116266	9.65543	1.98786	0.27463
FRAT2	0.232674	8.67547	4.03463	0.274665
POFUT1	-0.248419	8.70319	2.51644	0.274827
CAPZA2	0.12988	9.44873	1.81718	0.27486
KARS	0.155264	9.28828	1.19503	0.274987
TLN1	-0.201706	8.98886	1.1948	0.275032
OXCT1	-0.229319	8.82972	1.37562	0.275072
POU5F1	0.231803	8.67647	3.50385	0.275286
BMPR2	-0.234137	8.76191	1.83463	0.275307
USPL1	-0.252688	8.74341	1.96681	0.275544
RMDN1	0.20466	8.91459	1.31886	0.275827
DENND6A	-0.180434	8.65127	9.12664	0.275905
ZSCAN31	-0.248165	8.70138	2.40072	0.276066
FAM229B	-0.239326	8.68514	3.83382	0.276131
ACOT8	0.209321	8.91303	1.18869	0.276261
AZIN1	0.172634	9.07886	1.22856	0.276336
SAT1	-0.097124	9.9648	2.02895	0.276448
MARK3	0.231309	8.7965	1.58312	0.276511
PFDN6	0.204661	8.6572	7.12436	0.276592
PYCR1	-0.199476	9.10597	1.18696	0.276609
ARAP2	0.242991	8.70202	2.90075	0.276742
RHOG	0.244202	8.75433	1.8856	0.276825
CA13	-0.209275	8.66153	5.03813	0.276952
C19orf66	-0.256857	8.71887	2.41974	0.277014
MAP1S	-0.241613	8.75718	1.89911	0.277214
VTA1	0.131652	9.42131	1.32993	0.277328
NOA1	-0.225899	8.8649	1.1834	0.27733
SHROOM2	-0.245977	8.71095	2.29034	0.27737
TTC17	0.210892	8.914	1.18252	0.277508
ZNF823	0.251098	8.7337	1.88307	0.277534
TP53I13	-0.218104	8.93367	1.18205	0.277604
FGFBP1	-0.187908	9.34129	1.18069	0.27788
CCDC103	-0.247877	8.70263	2.53371	0.277944
CFD	0.217071	8.8381	1.22889	0.278016
PSMD14	0.132628	9.44594	1.17935	0.278154
C11orf74	-0.249458	8.73108	2.45896	0.278287
LOC284454	-0.236871	8.68162	3.1561	0.278307
IQCD	-0.215411	8.66474	4.38436	0.278371
DHRS4-AS1	-0.232278	8.82686	1.328	0.278477
AP1S2	0.226626	8.81144	2.21892	0.278963
WDYHV1	0.248656	8.72714	2.31619	0.278983
CCDC101	-0.220035	8.83031	1.28566	0.279011
NCOA2	-0.216184	8.66607	4.71246	0.27905
FLJ46906	0.234964	8.69524	3.01954	0.27906
ZCCHC7	0.238702	8.74928	2.098	0.279288
ZNF717	0.206392	8.65786	5.39537	0.279585
ETFA	0.13728	9.35496	1.28055	0.279623
SMR3A	0.242087	8.70769	3.40001	0.279748
LOC100506710	-0.240568	8.80093	1.64959	0.279843
FBXO4	0.223533	8.85143	1.45101	0.280005
P2RY6	-0.239035	8.8361	1.17	0.280064
RPS8	-0.103519	9.834	4.95685	0.280166
TYK2	-0.23555	8.83236	1.20754	0.2802
MECR	0.205967	9.01517	1.16923	0.280222
FAM91A1	0.237605	8.79045	1.90035	0.280349
LLPH	-0.193764	8.98596	1.70646	0.280579
FGFR2	0.239998	8.75063	1.92467	0.280615
NEDD8	-0.139711	9.36005	4.07508	0.280725
SYTL1	0.203048	8.97517	1.16676	0.28073
COMMD4	0.174654	9.09757	1.16649	0.280784
HOXB5	0.243114	8.72904	2.67973	0.280833
NHEJ1	0.239564	8.69505	2.55073	0.280845
FOXN3	0.234033	8.68309	3.6121	0.28094
HEXDC	-0.229001	8.67627	3.47308	0.280988
ATF1	-0.24367	8.7399	2.31399	0.281409
C9orf156	0.22724	8.77941	1.39864	0.28144
SOX12	0.23553	8.68075	3.30222	0.281543
BMP7	-0.22509	8.83125	1.27223	0.28159
RPL23AP82	0.244981	8.75343	2.26693	0.281809
CD59	0.115701	9.60616	1.43666	0.281824
PFAS	-0.243747	8.74282	2.187	0.281824
PGRMC1	0.156159	9.181	1.27957	0.282052
RAPGEF1	-0.239425	8.68488	2.99603	0.282358
BET1	-0.210626	8.89612	1.94525	0.282387
PPP1CC	-0.185282	9.03114	1.15859	0.282418
STOM	-0.244905	8.69318	2.59084	0.282456
PCM1	0.177876	9.0441	1.24876	0.282461
PPP2R5D	0.193543	9.03666	1.15753	0.282638
ISG15	0.184426	8.99888	1.2085	0.28287
PAPD7	0.244317	8.73064	2.07347	0.283024
DGCR2	0.218649	8.91813	1.15464	0.283238
FAM120A	-0.211183	8.89161	1.70555	0.283254
C2orf43	0.227356	8.78491	1.6039	0.28327
HSPBP1	0.177954	9.0322	1.18339	0.283346
EPM2AIP1	-0.222038	8.83933	1.61739	0.283404
SERINC5	0.125585	9.47252	1.33591	0.283431
ATM	-0.242435	8.70441	3.13011	0.283468
SMPD2	-0.251024	8.75446	1.67024	0.28348
SLC52A3	0.224612	8.86081	1.15346	0.283485
ALG3	-0.161651	9.37674	1.15327	0.283523
LOC388692	0.216945	8.66558	4.24265	0.28354
MTERF	0.232372	8.75358	1.83742	0.283545
DCUN1D3	0.216738	8.66519	4.88877	0.28367
EPDR1	-0.248443	8.71021	2.25999	0.283788
SLC25A1	-0.149763	9.53192	1.15061	0.284079
BST1	-0.243405	8.78211	1.51714	0.284149
TMED5	-0.216418	8.86959	1.65475	0.284178
TUBGCP3	0.211867	8.85337	1.14979	0.284251
RBL2	-0.208839	8.90377	1.1907	0.284261
SUOX	0.226456	8.90837	1.14683	0.28487
PGD	0.128709	9.522	1.14655	0.284928
NIPBL	0.210945	8.85843	1.45463	0.28504
PDE12	0.239603	8.74338	1.86929	0.285155
PLCL2	-0.239681	8.68539	2.97284	0.285315
CASP7	-0.204715	9.02606	1.14423	0.285416
MTA1	-0.24032	8.69453	4.59531	0.285457
CBR3-AS1	0.217465	8.66619	4.54967	0.285499
CDC42	-0.130547	9.44138	2.98688	0.285508
COX7A2L	0.154745	9.18288	1.66742	0.285724
APBA3	-0.246739	8.71554	2.29636	0.285754
CDPF1	-0.246788	8.77476	1.51998	0.285932
COX14	0.188147	8.98555	1.78514	0.285948
RAB11FIP5	0.235076	8.69408	2.65681	0.28606
PPP2R2B	0.23391	8.68745	2.92255	0.286221
LRCH1	-0.225263	8.67428	3.80791	0.286229
SIPA1L3	-0.184217	8.65321	7.03576	0.286487
ROCK1	0.227782	8.76671	2.00441	0.286733
PTER	0.201897	8.9211	1.13762	0.286809
SPIN2B	0.239233	8.69355	3.1459	0.286816
MKNK1	-0.236322	8.78494	1.6192	0.286935
STXBP2	-0.159372	9.30495	1.13661	0.287023
OMA1	0.221093	8.80682	1.45393	0.287179
GSPT1	-0.189848	8.98666	1.18089	0.287289
TMEM245	0.185146	8.98725	1.21272	0.287374
S100A9	-0.224971	8.83554	1.59298	0.287639
S1PR2	0.215527	8.84119	1.33546	0.287704
C1QTNF3	0.236801	8.69184	3.1748	0.287709
RNF166	0.196544	8.65499	5.48797	0.287799
FKBP9	0.133555	9.36988	1.23636	0.287799
ATP11C	0.229553	8.67942	3.69226	0.287854
TK1	-0.138615	9.6168	1.13177	0.288051
ILKAP	0.215794	8.81632	1.396	0.288223
PGM2	-0.218689	8.85442	1.19454	0.28832
KIAA1456	0.215688	8.66655	4.00688	0.28849
VMA21	0.230367	8.78493	2.12655	0.288518
CCNI	-0.117355	9.59324	1.5641	0.288577
MAT2B	0.161592	9.12458	1.18394	0.288723
CENPV	-0.210085	8.6646	4.89955	0.288904
XIST	-0.233355	8.7944	1.53819	0.289063
LRRC37BP1	-0.241138	8.73274	2.22522	0.289191
ASXL1	-0.242592	8.7647	1.56534	0.289243
HEATR5A	0.237011	8.73186	2.06152	0.289267
GIT2	0.226962	8.78361	1.3945	0.289273
CLCN6	0.233586	8.68621	2.91575	0.289456
ASNS	0.204946	8.90017	1.12514	0.289464
LTBP1	0.22785	8.71634	1.95893	0.289602
SAMD1	-0.178492	8.6521	7.97967	0.2901
FAM174A	0.230402	8.77342	1.78098	0.290103
NBEAL1	-0.243715	8.75297	2.09134	0.290276
PTCD2	-0.24687	8.72672	2.10274	0.29036
BMP4	0.216612	9.02212	1.11803	0.290991
NCAPD3	0.202343	8.89064	1.11785	0.29103
RBM34	0.19439	8.92975	1.44807	0.291171
CEP78	-0.228837	8.79922	1.43268	0.291225
SNX14	-0.184962	9.00889	1.18779	0.291268
ARHGAP26	0.215887	8.82682	1.27708	0.291296
MKL1	0.229589	8.77616	1.61042	0.291335
BRI3	-0.235238	8.68938	3.85871	0.291428
THYN1	0.165916	9.092	1.11574	0.291486
GPATCH3	0.240083	8.74732	1.7442	0.291496
ZNF672	-0.235639	8.81648	1.19309	0.291576
TMEM109	0.182434	9.10787	1.11501	0.291643
RABGGTA	0.210053	8.98809	1.11275	0.292132
CCNB1IP1	-0.229714	8.82916	1.24981	0.292536
SETD2	0.202383	8.82673	1.11075	0.292564
TTLL5	-0.236516	8.76817	1.64882	0.292746
OST4	-0.149239	9.24076	5.06122	0.292753
HAT1	-0.174224	9.11673	1.10903	0.29294
SPATS2	-0.228605	8.79755	1.57715	0.292953
MAP9	0.236651	8.74121	2.42854	0.293009
RPAP3	0.22354	8.7931	1.89866	0.293079
COQ10A	0.230841	8.68242	2.86003	0.293343
G3BP2	0.183108	8.98456	1.28823	0.293372
FGFRL1	-0.216842	9.03214	1.10663	0.293461
RNF183	-0.245086	8.75069	1.66352	0.293583
POM121C	-0.237749	8.72423	2.4459	0.293983
UTP3	-0.2311	8.68773	3.23414	0.294036
RARS	0.159015	9.23225	1.10324	0.294201
APPL2	0.210467	8.85313	1.21116	0.294205
CRYBG3	-0.239974	8.69553	2.62169	0.294266
ASAP2	-0.229228	8.8019	1.80695	0.294302
ZZEF1	-0.223899	8.68009	3.06768	0.294362
ABCC3	-0.21824	8.90717	1.10227	0.294413
TPM4	-0.106656	9.72978	2.29177	0.294526
RAD51AP1	-0.226563	8.77476	1.84865	0.29459
COPS2	-0.194949	8.9601	1.30824	0.294602
SAP18	-0.12605	9.46471	3.31816	0.294603
2022-03-06	0.147013	9.22358	1.7703	0.294636
PTPN18	-0.224768	8.82101	1.29899	0.294776
H3F3B	-0.0747192	10.4128	7.4107	0.295221
FNBP1	0.226205	8.75562	1.60288	0.295238
SLC34A2	0.16692	9.2878	1.09798	0.295352
LRRC41	0.174101	9.29226	1.09775	0.295402
C4orf46	-0.236549	8.69765	3.23607	0.295406
ZNF580	-0.244935	8.72854	2.30187	0.295493
FAM120AOS	0.216093	8.83403	1.19632	0.295511
ZNF155	0.237003	8.72549	1.84241	0.295686
TBRG4	0.183594	9.2072	1.09614	0.295757
AP2B1	0.192204	9.03307	1.09581	0.29583
KDELR1	-0.157175	9.17011	1.41542	0.295896
PITPNA	0.2024	8.94192	1.09463	0.29609
CHMP4A	0.161477	9.10793	1.14645	0.296216
BAG2	-0.222528	8.67693	3.51906	0.296651
IER5L	-0.150661	8.64561	10.5642	0.296667
ROGDI	0.235531	8.74402	2.14649	0.296775
FAM134C	0.221762	8.78793	1.29712	0.297144
RPP25L	0.19953	8.89986	1.27135	0.297163
RABGAP1	-0.230838	8.79019	1.54457	0.297263
ZNF764	0.216845	8.67057	3.75759	0.297291
ZNF710	0.218934	8.67335	3.84985	0.297305
CASD1	0.190715	8.65519	6.35425	0.29745
PRPS2	0.167284	9.06789	1.37912	0.297567
RHOQ	0.231182	8.70788	2.44571	0.297603
MRPL41	-0.159328	9.1501	2.55838	0.297613
MLH1	-0.215211	8.90557	1.08681	0.29782
CEP85	0.230629	8.72934	2.15866	0.297903
DLAT	-0.211213	8.85764	1.33488	0.298081
TRAF3IP2	-0.231105	8.78189	1.32356	0.298366
UBE2J1	-0.194005	8.96033	1.24081	0.298446
PTPN9	0.23816	8.70459	2.26833	0.298558
TMCO4	0.237363	8.71597	1.98695	0.298687
CALM1	-0.0977632	9.86678	4.3799	0.298753
TMF1	-0.205875	8.90663	1.18265	0.29879
C1orf109	0.219378	8.81612	1.33955	0.298893
KIF20A	0.21513	9.15352	1.08197	0.298896
HLA-J	0.136869	8.64097	18.579	0.299092
GAL3ST1	-0.234079	8.70801	2.10109	0.299173
MORC4	-0.227229	8.7715	1.36664	0.299477
IFT122	-0.225099	8.80978	1.12563	0.299497
LIME1	-0.233123	8.79245	1.29234	0.299527
MRPL13	-0.13149	9.38906	1.78802	0.299623
TAF15	-0.187824	8.65659	5.98084	0.299702
FYN	0.213633	8.66841	3.56442	0.300108
TAPBP	0.128616	9.39469	1.07614	0.300199
EEF2K	0.231605	8.74312	1.98	0.300468
TRAF5	-0.235675	8.70937	2.33247	0.300562
NFIC	-0.228988	8.74502	1.86463	0.300628
ZNF343	0.227065	8.70905	1.96227	0.300759
CNPPD1	-0.180168	9.12185	1.07325	0.300848
PSMB1	-0.0934197	9.94056	3.55634	0.301229
FGF18	0.231048	8.74248	2.40985	0.301274
LOC729852	0.231714	8.7166	2.50732	0.301311
ZC3H12A	0.233612	8.73291	1.85601	0.301313
C11orf73	-0.171388	9.05962	1.34481	0.301316
SELM	-0.234289	8.70012	2.61134	0.301467
HOOK3	-0.236763	8.72204	2.72648	0.301473
C9orf152	-0.196353	9.02183	1.07019	0.301537
HINFP	0.217171	8.83454	1.06976	0.301635
SPIN1	0.189601	8.9474	1.13444	0.301789
KCTD10	0.20683	8.87392	1.06753	0.302138
ATP6V1A	0.175657	8.99651	1.06711	0.302234
KIAA1429	0.224343	8.82201	1.29446	0.302279
SDCBP	-0.10244	9.77117	1.95176	0.302289
FUBP1	-0.17681	9.08519	1.06667	0.302334
HPS1	0.204727	8.90956	1.06637	0.3024
LOC440335	-0.200421	8.91124	2.6123	0.302401
SAMD8	-0.231152	8.74352	1.98737	0.302485
DET1	0.228746	8.6913	2.6164	0.302495
CTC1	0.227687	8.73528	1.66928	0.302694
KIF16B	0.233623	8.69605	2.54673	0.302729
EXTL2	0.233075	8.75104	1.66099	0.302754
TMEM184B	-0.221014	8.8336	1.30367	0.302787
PQLC2	-0.232963	8.75094	1.46882	0.30282
SASH1	-0.223641	8.83343	1.30466	0.302955
CD2AP	-0.191736	8.95257	1.63757	0.303014
ABT1	0.164327	9.22567	1.0633	0.303097
LOC100996307	-0.12132	8.64083	12.0434	0.303149
MTMR11	0.226665	8.69333	2.41872	0.303237
TRAPPC5	-0.126069	9.43788	1.98985	0.303327
ZNF737	0.216026	8.6721	3.63556	0.303468
TMEM62	0.210168	8.83665	1.11303	0.303561
MRPL48	-0.161828	9.1292	1.0606	0.30371
INTS6	-0.232591	8.69335	3.02561	0.303753
RAD23A	-0.134252	9.3485	1.85374	0.303763
CCNB1	0.164948	9.56845	1.06026	0.303788
MAOB	0.222836	8.69639	2.1362	0.303873
MST1R	-0.23178	8.7752	1.32695	0.303894
ARPC2	-0.0901549	9.99666	3.52381	0.303953
STPG1	0.223448	8.68651	2.80942	0.30408
GPX1	-0.106475	9.69881	1.97947	0.30411
AGMAT	-0.225767	8.6842	2.88906	0.30427
SEMA3C	0.216181	8.83855	1.29728	0.304287
TENC1	-0.232873	8.69687	2.55801	0.304318
PSENEN	-0.148763	9.21469	1.61105	0.304357
CSDA	0.215178	8.81962	1.69932	0.30445
TCTN2	-0.240938	8.74643	3.54616	0.304582
UBR4	0.205538	8.87805	1.06262	0.304687
POLQ	0.226372	8.6851	3.06396	0.304826
RAD52	0.227918	8.70154	2.78474	0.30495
TMEM126B	-0.220742	8.83838	1.85208	0.304983
PVRL1	-0.215843	8.67281	3.30147	0.305024
ATP13A1	0.21734	8.80436	1.25212	0.305092
PPP2R2A	-0.203902	8.91423	1.39358	0.305318
SMC4	0.164132	9.07139	1.17873	0.305328
RGPD4	-0.108461	8.63923	19.6723	0.305372
CHORDC1	-0.218493	8.8099	1.44784	0.305373
IL1RN	0.231812	8.72234	1.80049	0.305546
FAM175A	0.192308	8.65651	5.92785	0.305576
RBX1	-0.133448	9.35129	2.94646	0.305641
BDNF-AS	0.155868	8.64505	10.2822	0.306062
ABCF1	0.193108	8.98281	1.04992	0.306155
GTF2A2	0.167907	9.05088	1.68431	0.306156
JRK	-0.226105	8.68565	2.77798	0.30632
PAFAH1B1	0.181785	8.95725	1.10696	0.306531
RNF111	-0.235579	8.75407	1.94021	0.306578
PITRM1	0.191793	8.95652	1.04797	0.306603
SMG6	0.22626	8.68673	2.70192	0.306858
TRO	-0.0968557	8.63795	14.4975	0.306967
RBBP8	0.20122	8.86262	1.24145	0.307096
YWHAE	-0.09152	9.95576	8.12296	0.307156
KDELR2	-0.114897	9.56437	1.64074	0.307433
PLGRKT	0.188759	8.93832	1.62096	0.307452
VPS4A	0.184337	8.96504	1.04329	0.307685
DANCR	-0.173887	9.03521	1.12712	0.307694
ROBO1	-0.226454	8.68773	2.80137	0.307773
EPS8L2	0.179026	8.99693	1.07678	0.307829
NOSTRIN	-0.109104	9.65316	1.04257	0.307851
HNRNPUL1	-0.217912	8.83009	2.15127	0.307882
LINC00240	-0.200994	8.66357	4.33618	0.307933
LRP8	-0.221663	8.68423	3.06736	0.308077
PPP6R2	0.20028	8.85695	1.04148	0.308105
NELFE	-0.166021	9.18526	1.04107	0.308199
SCML1	-0.234234	8.71896	2.24005	0.308307
ZNF397	-0.217792	8.67789	2.90817	0.308387
ALG10B	-0.204778	8.66653	4.69995	0.308391
MSL2	0.212482	8.67298	3.58527	0.308609
ARSB	0.234663	8.72294	2.63386	0.308871
CEPT1	0.206483	8.84131	1.47276	0.309155
EIF2AK3	-0.237143	8.72481	1.99949	0.309323
NEK9	0.211736	8.80242	1.37278	0.309419
GPR143	-0.23935	8.73157	1.69091	0.309674
ADAR	0.17461	9.11307	1.03361	0.309937
MRPL2	-0.163618	9.09085	1.1819	0.310173
TSTD1	-0.135968	9.31343	1.88059	0.310198
YME1L1	-0.148947	9.19833	2.33181	0.310209
CCDC43	0.189111	8.90437	1.16387	0.310296
FBXO36	0.226005	8.76865	1.58182	0.310309
FAM13A	0.226728	8.73967	1.9207	0.310428
COX7A1	0.233736	8.73553	2.38536	0.31056
TRIM28	-0.150476	9.29704	1.03087	0.310577
PVRL2	-0.17634	9.11661	1.0308	0.310593
SCAP	-0.20998	8.94929	1.03076	0.310603
RCHY1	0.186324	8.93784	1.03008	0.310764
SURF2	0.200331	8.87305	1.24654	0.31113
HNRNPA3	-0.181187	8.98002	1.50376	0.311242
MYL6B	-0.179507	8.99514	1.71403	0.311272
C2orf49	-0.209143	8.67064	4.08944	0.311301
TOP2A	0.181535	9.24939	1.02742	0.311387
RBBP6	-0.223888	8.8056	1.46596	0.311435
PTMS	-0.218314	8.6782	6.17913	0.311438
ZNF83	0.202267	8.83232	1.16376	0.311828
PTPLAD2	0.204262	8.66666	3.95314	0.311882
CTSL2	-0.198459	8.88105	1.05529	0.312137
HMG20A	0.200114	8.89639	1.02344	0.312325
GMPR2	0.185791	9.12086	1.02245	0.312559
PDCD4	-0.193598	8.92523	1.19846	0.312632
AGGF1	0.223471	8.72578	2.54874	0.312679
MPHOSPH10	-0.213385	8.83046	1.41644	0.312796
SNX5	-0.148723	9.19351	1.09022	0.312842
THOC7	-0.198252	8.89642	1.8129	0.313207
PRMT3	0.225146	8.7526	1.79294	0.313234
PLK1	0.199202	9.2366	1.01942	0.313277
SLC6A9	0.217258	8.67784	2.93287	0.313287
LYRM2	0.178457	8.99013	1.24768	0.313296
PRPF38A	-0.180554	9.05146	1.01916	0.313338
TXNDC12	-0.121888	9.45643	1.28635	0.313354
RPS19BP1	0.137637	9.25852	1.36354	0.31344
EXOSC7	0.156332	9.17202	1.01841	0.313516
LOC100505738	-0.234459	8.72896	2.52124	0.313792
DEF8	0.159981	9.09845	1.0167	0.313923
BRE	0.185649	8.98332	1.01476	0.314384
TAF6L	-0.197904	8.66374	3.67734	0.314399
TUBA4A	-0.144518	9.48458	1.01438	0.314475
RAP1GAP	0.21924	8.76924	1.43197	0.31452
RFC3	0.209706	8.84085	1.31012	0.314792
CASP2	0.145508	9.18529	1.05901	0.314831
ARSE	-0.229527	8.73705	1.76249	0.314978
EGFL7	-0.207146	8.95184	1.01196	0.315052
YY1AP1	0.19452	8.98453	1.01191	0.315063
H2AFV	-0.144687	9.22113	1.49914	0.315101
C7orf49	0.180403	9.04028	1.0116	0.315137
ERP29	-0.133143	9.32722	1.10111	0.315273
EP400	-0.22694	8.75163	1.58891	0.315283
GPAM	-0.229774	8.71607	1.99136	0.315347
CABLES2	0.219277	8.68305	2.74797	0.315492
IMP3	-0.150246	9.23141	1.01009	0.315499
AFG3L2	-0.178739	9.0625	1.00971	0.315589
TMED3	-0.136597	9.44593	1.00951	0.315638
KBTBD4	0.220608	8.74899	1.54535	0.315725
KAT6B	-0.2325	8.75365	1.60992	0.31588
TRIO	0.194831	8.66047	4.08441	0.315974
B3GNT1	-0.210019	8.81502	1.06852	0.316026
FLYWCH2	0.213827	8.78791	1.84689	0.316047
TOMM40	0.209863	8.82765	1.30364	0.316112
TFDP2	-0.204717	8.87105	1.1656	0.316275
MAPRE2	-0.227364	8.70987	1.87182	0.316291
GLE1	0.19744	8.91525	1.00549	0.316601
DARS	-0.122791	9.43584	1.18891	0.316601
ATP5D	-0.139144	9.26603	1.81448	0.316603
DTNB	0.218783	8.76369	1.46154	0.316635
C16orf13	-0.163537	9.07691	1.51388	0.316704
TTPAL	0.223234	8.7537	1.49172	0.316998
CENPC1	-0.233545	8.72495	2.15456	0.317163
RAPGEF3	-0.235272	8.71592	1.78329	0.317278
TACC3	-0.199731	8.98514	1.00243	0.317339
VPS8	0.229217	8.77394	1.40735	0.317384
PCBP1-AS1	-0.179406	8.6555	5.60517	0.317442
METTL16	-0.221264	8.71823	1.8568	0.317527
AGPAT5	0.217266	8.79065	1.52067	0.3176
PYROXD1	0.211681	8.75236	1.60931	0.317622
TRMT112	-0.112668	9.56152	3.17622	0.317695
CCHCR1	0.203621	8.83863	1.06033	0.317716
ASPHD2	-0.210994	8.67466	3.28529	0.31774
PLEKHG3	-0.226664	8.78454	1.28501	0.317807
MRPL11	-0.160777	9.09232	1.16901	0.317878
C14orf93	-0.230242	8.70183	2.13635	0.317923
EFNB1	0.223758	8.70328	2.30932	0.317927
MRPL4	0.145645	9.19259	0.999221	0.318113
PER2	-0.172492	9.01851	1.1825	0.318124
TAGLN2	-0.0968783	9.81028	2.02265	0.318314
MAL2	-0.138786	9.26449	1.53502	0.318418
POT1	-0.226976	8.70841	2.06292	0.318421
UGGT2	0.219341	8.75507	1.73045	0.318451
TPX2	0.187637	9.1569	0.997434	0.318546
C1orf186	0.113989	9.51036	1.56549	0.318584
ARAP3	-0.215114	8.68198	3.1472	0.318591
CDK5RAP1	-0.208003	8.94484	0.996235	0.318836
MTRF1L	0.21415	8.78708	1.63309	0.319
SRSF9	-0.216777	8.80307	2.09426	0.319201
PCBD2	0.225519	8.73458	2.15761	0.319278
SPAG9	0.227148	8.71707	2.02865	0.319341
STX16	-0.218992	8.79824	1.41384	0.319345
TPM3	-0.0943692	9.85263	2.44735	0.319473
DBN1	-0.208067	8.84663	1.17415	0.319633
IRF6	0.195868	8.87576	0.99278	0.319676
ZADH2	-0.223397	8.78742	1.48095	0.319799
PIGP	-0.198863	8.85319	1.64518	0.3202
UBE2D3	-0.1017	9.71944	2.11534	0.320238
APLP2	-0.0893853	9.948	1.92891	0.320496
BYSL	0.216977	8.78939	1.20212	0.32053
RHBDF2	0.233301	8.72685	1.60896	0.320639
TGFB2	0.185355	8.65675	4.72772	0.320738
RPE	-0.194091	8.90157	1.19467	0.320756
C2CD3	0.194531	8.66109	4.1254	0.320757
PLEKHA5	-0.232494	8.79052	1.51279	0.320841
ETNK1	-0.145164	9.20239	1.3974	0.320891
KIAA1715	0.21288	8.76558	1.66758	0.320912
ST6GAL2	0.217677	8.68657	2.67384	0.320991
SLC2A1	0.102271	10.1229	0.987173	0.321045
SEC63	-0.171004	9.05601	0.987163	0.321047
PARP6	-0.230194	8.73653	1.53917	0.321089
ZNF507	0.198358	8.66415	3.89203	0.321098
UNC50	0.158063	9.07578	1.16532	0.321304
C7orf73	-0.15456	9.12808	1.98785	0.321318
JUNB	-0.203503	8.87031	1.11859	0.321402
ATAD3A	0.222093	8.7172	2.18122	0.321494
APEX2	0.203052	8.97029	0.98517	0.321535
TIMM8A	-0.227419	8.74485	2.08531	0.321582
BCAP29	0.209174	8.79433	1.68467	0.321703
C15orf57	0.197893	8.84335	1.02182	0.321983
ZMPSTE24	0.178321	8.95968	1.13852	0.321987
CREB3L2	-0.202848	8.88017	1.06692	0.322033
TNFAIP2	0.164344	9.157	0.982871	0.3221
CX3CL1	0.22217	8.71384	1.87183	0.322172
PTPRA	0.21244	8.81576	1.16202	0.322192
ATAD5	0.22339	8.68867	2.9191	0.322211
RPSAP9	0.147693	8.64426	8.97785	0.322432
B3GALT4	0.216579	8.74812	1.4514	0.322495
NUDT16	-0.220558	8.79229	1.32928	0.322549
STK25	-0.207995	8.94707	0.980592	0.322661
PROM2	0.19917	8.85789	0.98029	0.322735
SNORA61	0.185814	8.65663	6.53884	0.323033
LEPROTL1	-0.189414	8.92468	1.29959	0.323262
ITM2C	0.114949	9.48292	0.978148	0.323264
FOXM1	0.224616	8.75782	1.63074	0.323338
SMCR7L	0.19534	8.87133	0.977439	0.323439
DHPS	-0.170906	9.18344	0.976675	0.323628
INPP5K	0.206032	8.85815	0.975984	0.323799
AP3D1	-0.185289	8.94732	1.03034	0.323804
VPS37A	0.196391	8.86621	1.10349	0.323829
RUFY2	0.221346	8.70546	2.86719	0.323847
HIBADH	-0.174412	9.04713	0.975427	0.323937
PHTF1	0.219247	8.7391	1.78205	0.323944
FZD5	-0.201731	8.85594	1.32523	0.323951
PAIP2B	0.219939	8.70482	2.34807	0.324081
AP3M1	0.188355	8.9538	0.974699	0.324117
NUDT15	0.167529	9.00546	1.2408	0.324132
AP4B1	0.200945	8.82702	1.05752	0.32431
C6orf147	-0.211388	8.67796	2.88126	0.324387
RPA2	0.16281	9.16482	0.97294	0.324554
SMAD6	0.165535	8.64907	6.53672	0.324744
ANXA7	0.136643	9.35726	0.971929	0.324805
ARHGEF3	0.213025	8.78298	1.30189	0.324862
FBXO33	0.219442	8.69919	2.54196	0.324966
CCNT2	0.209487	8.79181	1.32921	0.3251
SNRNP40	-0.149613	9.28255	0.970479	0.325166
CLIP2	0.201367	8.66737	3.65935	0.325265
DACT2	0.218975	8.68938	2.40087	0.325266
EPRS	0.160415	9.14253	0.969922	0.325305
NIPAL2	0.212361	8.6824	2.72572	0.3254
ANAPC11	-0.112181	9.54318	2.81754	0.32544
ATP6V1H	0.173205	9.03256	0.969103	0.325509
MAGT1	-0.14758	9.17104	1.10645	0.325565
THAP11	-0.223009	8.7353	1.57625	0.325674
BTF3	-0.110732	9.5625	3.10527	0.325702
ELOVL5	-0.175546	8.98149	1.07401	0.325796
WDR44	-0.215342	8.68428	2.60731	0.326283
PPIH	-0.209255	8.82875	1.48048	0.326313
CKAP4	-0.180138	8.96726	1.02811	0.32635
GANAB	0.142108	9.25885	0.963985	0.326788
FER	-0.204947	8.67236	3.50011	0.326998
RSU1	0.167081	9.04727	0.96252	0.327155
UHMK1	-0.214237	8.81385	1.36118	0.327194
LRP5	-0.201463	8.86851	1.02086	0.327237
PYGL	0.197748	8.90987	0.961888	0.327314
LSM10	0.174928	8.96773	1.03658	0.32744
NGRN	0.147192	9.26576	0.961382	0.327441
ECHDC3	-0.225578	8.73047	1.71465	0.327827
C5orf34	0.208206	8.67348	3.02956	0.327842
ZNF568	-0.218328	8.69791	2.53688	0.327844
WTAP	-0.137684	9.24915	2.24587	0.328018
MED12	0.210918	8.75478	1.38831	0.328028
ILK	0.133137	9.48503	0.959018	0.328036
PDP1	0.218494	8.759	1.47225	0.328036
FANCD2	-0.174736	8.98707	1.11127	0.328158
HDDC3	-0.184113	8.9453	1.02484	0.328245
GPATCH2L	0.222394	8.70585	2.19292	0.328252
C16orf70	0.212672	8.75464	1.35245	0.328268
CXXC1	0.212453	8.81071	1.0935	0.328628
PMPCB	0.158877	9.13283	0.956513	0.328668
THTPA	0.205261	8.8095	1.08157	0.328834
ATAD1	0.184768	8.88506	1.08744	0.32923
EFCAB13	-0.173134	8.65476	5.15384	0.329233
LOC550643	-0.156282	9.09728	1.2396	0.32925
ELMSAN1	0.151869	9.16817	0.953834	0.329345
USP37	0.21489	8.68738	2.79282	0.32951
HRAS	-0.216981	8.6938	2.31247	0.329529
PHF21A	-0.227489	8.7116	2.23601	0.329535
GSTZ1	-0.188345	8.95093	0.952876	0.329588
CENPJ	0.217348	8.69607	2.317	0.329591
TMEM80	-0.188497	8.93527	0.952564	0.329667
PITPNM1	0.207933	8.76897	1.18276	0.329708
GLIS2	0.161609	8.64829	7.04323	0.329819
EDN1	0.206715	8.68214	2.4301	0.329838
CREG1	0.163283	9.0532	0.951327	0.329981
HPRT1	-0.200092	8.86222	1.1762	0.33002
SAR1B	0.156891	9.06668	1.13563	0.330061
UTP14A	-0.226023	8.76253	1.35816	0.330094
LOC654433	0.223487	8.7322	1.97928	0.330352
TMEM39A	-0.196014	8.94881	0.949487	0.330448
PEX13	0.185084	8.88632	1.00309	0.330461
CELSR1	0.190898	8.85698	1.00826	0.33051
AP2A1	0.210756	8.76202	1.58516	0.330512
ABRACL	-0.194827	8.88126	1.95287	0.330719
NEK4	-0.22285	8.74955	1.4979	0.331153
NCOR1	-0.114316	9.49583	1.00426	0.331312
TXNIP	-0.102046	9.67475	1.03322	0.331401
KIF27	-0.219668	8.70142	2.4695	0.331469
FAM110A	0.222571	8.73087	1.86412	0.331818
CLASRP	-0.19966	8.67028	3.54866	0.331894
TTC30B	0.222177	8.73452	1.61824	0.331915
ISG20L2	-0.212025	8.80697	1.18957	0.332064
S100A14	-0.115186	9.48215	1.10043	0.332077
FGF12	0.156225	8.64707	7.2715	0.332144
ING1	-0.219251	8.69841	2.51533	0.332218
NMT1	0.162235	9.07115	0.941829	0.332404
LNPEP	0.21134	8.68938	2.52748	0.332556
FAM111B	-0.216418	8.69797	2.41254	0.332784
CGGBP1	0.182089	8.90153	1.32595	0.332882
COBL	-0.225824	8.71871	1.94263	0.332908
SETD7	-0.221261	8.7611	1.51558	0.33311
CPSF6	0.162557	9.02246	1.03826	0.333431
TUBB2A	0.216391	8.778	1.86999	0.333446
TOR1AIP2	-0.11892	9.43113	1.71697	0.333503
UBFD1	0.213782	8.78412	1.26758	0.333651
MAP2K3	-0.175103	9.0854	0.936575	0.333754
TCOF1	0.201984	8.7813	1.17733	0.334203
SF3B5	-0.137626	9.23312	1.21999	0.334351
TBCK	-0.210245	8.80737	1.12298	0.334442
DSCR3	-0.195514	8.90127	0.933723	0.334491
ZNF587B	0.220957	8.72746	1.87621	0.334736
SLC2A11	0.217168	8.71313	1.785	0.33486
AUP1	-0.12958	9.3087	1.15989	0.334911
SSRP1	-0.157731	9.10535	0.931837	0.334979
RABIF	0.200473	8.84142	1.31222	0.334984
SLAIN1	-0.207931	8.68525	2.28896	0.335192
TXNDC17	-0.14391	9.17688	2.17457	0.335217
PRPF4B	0.187597	8.88027	1.15382	0.33532
EAF2	-0.21422	8.68768	2.64782	0.335471
VPS18	0.200986	8.82174	0.929733	0.335524
MED18	-0.222659	8.7512	1.55547	0.335572
UBE2Q2	-0.218003	8.73825	1.69992	0.336128
TFCP2	0.212832	8.74993	1.34856	0.33622
TCF20	-0.186295	8.66129	4.57085	0.336272
PPP2R5C	0.140541	9.17384	1.0666	0.336454
DUSP5	0.20592	8.68099	2.43073	0.336505
KIAA0247	-0.213306	8.78919	1.27008	0.336745
MUC4	0.216797	8.71387	1.54648	0.336785
PRH1-PRR4	-0.189358	8.66391	4.88473	0.337049
MSANTD4	-0.224988	8.72132	1.76964	0.337163
INPP4A	-0.199461	8.67095	3.03074	0.337272
THAP1	-0.220699	8.71975	1.98151	0.337362
MRP63	-0.1356	9.24216	1.58585	0.337969
ZGPAT	0.204468	8.84241	0.942712	0.338117
AAAS	-0.185033	9.10006	0.918764	0.338388
RANBP6	0.203504	8.76463	1.26098	0.338528
C16orf80	0.15896	9.12358	0.918168	0.338545
LGALS3BP	-0.0703712	10.3486	2.68679	0.338569
C1orf35	-0.181309	8.92072	0.984176	0.338596
SERGEF	0.191873	8.84717	0.946814	0.338618
NDUFA12	-0.125668	9.33808	2.52622	0.339024
EMC4	-0.105462	9.59542	1.2715	0.339047
NBPF14	-0.18683	8.66285	5.08763	0.339151
WDR73	0.191336	8.89295	0.915103	0.339351
RAVER2	-0.217525	8.69491	2.18213	0.339473
CLK3	-0.186676	9.10552	0.914459	0.339521
RNASEH2B	0.198453	8.81779	1.39672	0.339542
GRHL2	-0.209338	8.79558	1.98565	0.33962
AURKA	0.193012	9.0796	0.913913	0.339665
RIPK3	0.212031	8.69265	2.14438	0.33968
NSUN6	-0.213909	8.72623	1.8323	0.339709
C8orf44	0.194116	8.66683	4.19486	0.339868
FAM76B	-0.197315	8.67172	3.64725	0.339955
BRPF3	-0.205447	8.68112	2.74792	0.340018
CHAF1B	-0.199934	8.81488	1.06043	0.340239
LY75	0.208522	8.68173	3.58409	0.340344
TYW5	-0.216343	8.76523	1.5302	0.34052
TRIM39	-0.215743	8.6931	2.15002	0.340576
AIMP2	0.178414	8.92048	1.17807	0.34064
EBNA1BP2	-0.131509	9.27381	0.92283	0.340654
UHRF1	0.189802	8.8475	0.987537	0.340705
RRNAD1	0.211949	8.72036	1.6029	0.340843
DLEU2	-0.165422	8.65322	6.08006	0.3409
SFXN5	0.19549	8.6674	3.19141	0.340918
RRS1	0.194891	8.66785	3.32341	0.340964
WDR78	-0.186722	8.66332	3.55997	0.341138
STT3A	-0.0910975	9.83393	1.2972	0.341412
LOC644961	-0.173791	8.65666	4.29039	0.341425
TCF4	-0.215804	8.70927	1.81641	0.34143
SMTN	-0.217195	8.74135	1.42568	0.34148
ATF7IP2	-0.203811	8.67728	3.24636	0.341619
SLC45A3	0.138734	8.64367	10.3934	0.341699
CNKSR1	-0.202049	8.84091	1.02471	0.341766
KCTD1	-0.222195	8.72329	1.80376	0.342044
SH3KBP1	0.175802	8.97729	0.904374	0.342195
RPL39	-0.159415	9.04456	4.16177	0.342296
SH3GLB1	0.163313	8.97547	0.936516	0.342328
MROH6	0.215983	8.7022	1.9642	0.342333
PRPF19	-0.153554	8.64976	6.29051	0.342436
ANP32A	-0.175806	8.96228	1.78032	0.342488
ATP7A	0.208983	8.73081	1.47363	0.342645
KLHL8	-0.217807	8.7167	1.85338	0.342734
MEF2BNB	0.215822	8.69412	3.12862	0.342802
GPBP1L1	-0.162272	9.01631	0.995097	0.342844
GATC	0.206102	8.78805	1.25249	0.342921
MYO5C	-0.167199	9.00145	1.07666	0.343063
SERINC3	-0.140991	9.36012	0.901117	0.343065
EVA1C	-0.215822	8.73425	1.53489	0.343216
COMMD6	-0.172744	8.95212	2.71386	0.343261
DTYMK	-0.131795	9.42228	0.900197	0.343311
YTHDF2	-0.111689	9.52005	0.899939	0.34338
CNN3	0.101281	9.61663	1.1233	0.343573
CFDP1	-0.17698	8.95854	0.947817	0.3436
UBE2F	-0.212666	8.77569	1.92229	0.34375
CENPBD1	0.21612	8.72459	1.495	0.343768
PARP11	-0.201964	8.67585	2.88153	0.343904
SMARCA1	-0.180116	8.95147	0.897917	0.343922
GPR39	-0.197238	8.67188	3.23996	0.344055
TMEM150A	-0.216981	8.71125	1.74117	0.344072
ITIH5	0.127525	9.40504	0.897235	0.344105
ACTG1	-0.0644059	10.5138	4.36429	0.344179
SNX27	0.183311	9.03167	0.896905	0.344194
SCLT1	-0.212019	8.69635	2.32182	0.344226
COQ7	0.187949	8.86333	1.18421	0.344395
EIF1	-0.0939887	9.76798	2.6279	0.34441
WASF1	-0.211138	8.69292	2.55229	0.344429
MARS	0.15372	9.35706	0.89593	0.344456
TMEM165	-0.195512	8.86134	1.07286	0.344466
MANEA	-0.197565	8.67244	3.94151	0.344488
SNRPA	-0.161028	9.02989	1.38214	0.344544
TMEM254	0.183747	8.98126	0.895473	0.344579
SUSD2	0.20615	8.89425	0.894347	0.344882
SKP2	-0.166704	9.03353	0.894115	0.344944
USP7	0.174045	8.93695	0.917455	0.344985
ARHGEF9	-0.20955	8.70483	1.79017	0.345098
IL6R	0.206514	8.68014	2.47531	0.345171
LRRC37A	-0.136819	8.64559	10.5533	0.345198
TCP1	0.104467	9.56133	0.968241	0.34523
NXN	-0.198479	8.83999	1.01447	0.345299
IFI30	0.17274	8.9408	0.892511	0.345377
RAD1	0.203494	8.81155	1.32829	0.345693
MYO6	-0.15091	9.09844	0.890806	0.345838
PIN4	-0.168872	8.96679	1.87177	0.345868
TSPYL2	0.200575	8.67717	2.57211	0.345872
RILPL2	-0.217937	8.72318	1.73502	0.34593
ILF3-AS1	-0.207113	8.79905	1.08153	0.346002
SNX18	-0.157457	8.65119	6.18281	0.346132
TUBB6	0.202591	8.89456	0.889521	0.346185
CHMP5	-0.143929	9.14972	1.1341	0.346251
MLLT6	-0.2142	8.7641	1.58176	0.346492
SERINC1	0.123581	9.36029	0.888056	0.346582
PCED1A	0.203228	8.75739	1.29008	0.346587
PPP1CA	-0.08482	9.944	2.38692	0.346667
D2HGDH	-0.203995	8.68322	2.6142	0.346735
PRSS16	0.198222	8.84345	0.992346	0.346761
HMMR	0.190851	8.84519	1.16893	0.346948
BCR	0.197006	8.84061	0.938085	0.346959
B9D2	0.206735	8.77995	1.23723	0.347117
GSKIP	0.162759	8.9967	1.02469	0.347151
HPS5	-0.217479	8.70883	1.69967	0.347226
TMEM59	-0.09317	9.77285	1.82196	0.347257
CRMP1	-0.180161	8.66095	3.90631	0.34726
DNAJC16	0.211816	8.74891	1.624	0.34729
MRPL17	-0.149168	9.10657	1.09216	0.34743
DCAF12L1	-0.204376	8.68069	2.42023	0.347459
DUSP11	-0.194453	8.86424	1.04825	0.347479
PAGR1	-0.169706	8.95534	1.06642	0.348004
ZBTB4	-0.214262	8.7141	1.95229	0.348007
NF2	0.132786	9.31411	0.882732	0.34803
ZBTB20	0.210166	8.7044	1.78328	0.348057
IFIH1	0.218769	8.71485	1.77	0.348057
SENP1	0.209515	8.70528	2.21577	0.348059
RBM48	-0.214862	8.77075	1.32439	0.348073
SUMO1P3	-0.152937	8.64999	7.57765	0.348107
ICMT	0.171206	9.02312	0.882199	0.348176
RAD18	-0.212237	8.74209	1.54664	0.348475
SOCS5	-0.214013	8.69907	2.1932	0.348604
ZFP62	-0.214637	8.74718	1.35473	0.348613
ZCCHC8	0.221551	8.72404	1.76285	0.348937
MZT2A	-0.19749	8.80126	1.65691	0.349033
DDX19A	-0.195708	8.83481	1.02546	0.349072
FCHO2	-0.217879	8.72769	2.0835	0.349074
TMEM56	-0.200285	8.67695	3.58128	0.349324
RP9P	-0.174577	8.6583	4.10141	0.349453
PIGQ	0.203161	8.78025	1.13254	0.349741
SNRPD3	-0.130668	9.25731	1.60817	0.349884
PION	-0.214206	8.70712	1.81474	0.35015
ESRP2	-0.19144	8.85264	0.874865	0.350185
PLCH1	-0.207822	8.76544	1.24925	0.350228
AP2S1	-0.138472	9.18475	2.16499	0.350413
EEF1D	-0.0912145	9.79758	2.15987	0.350625
CHMP2A	-0.106572	9.54099	1.35728	0.350652
PRR7	0.187658	8.66406	3.72669	0.350671
SRRT	-0.176189	8.98696	0.873012	0.350695
PRR5L	-0.210917	8.70075	1.74794	0.350735
SDC3	0.210768	8.69414	2.16209	0.350749
DYRK1A	0.202665	8.71251	1.89083	0.350814
SLC38A10	-0.191193	8.87019	0.871653	0.35107
STAT2	0.164898	8.96627	0.965814	0.351126
ATG4B	-0.18051	8.99239	0.871403	0.351139
USP1	-0.185286	8.88901	1.19395	0.351144
NEK7	-0.206503	8.69043	2.90967	0.351373
SFT2D2	0.195394	8.77498	1.2356	0.351491
MEF2D	0.166164	8.65267	5.21428	0.351747
TMEM99	-0.202398	8.81687	1.2294	0.351769
ALDH16A1	-0.207019	8.78368	1.49752	0.351881
LOC100862671	0.189293	8.83122	1.1307	0.352125
EIF4G3	-0.202644	8.81802	1.06945	0.352415
RRAS2	0.219998	8.69811	2.32846	0.352523
MRPS31	0.184352	8.86345	1.14935	0.352713
SRFBP1	-0.210904	8.72296	2.04823	0.352935
TMEM242	0.165998	8.98221	1.02437	0.352954
AGAP6	-0.182981	8.66472	3.29108	0.352999
DCAF7	-0.149897	9.15254	0.864217	0.353131
TNIK	-0.194218	8.6705	2.78531	0.353157
TRPM7	-0.210093	8.72158	1.77633	0.353191
SNRPE	-0.124571	9.30993	2.84175	0.35326
KIFAP3	0.209858	8.72525	1.54712	0.353281
DCLRE1B	0.213489	8.71246	1.65744	0.353373
HOMER3	0.210069	8.70539	1.81847	0.353375
SPTY2D1	0.205821	8.72996	1.81799	0.353465
CCAR1	0.161911	9.07584	0.862627	0.353574
ISOC2	-0.190639	8.84686	0.955388	0.353589
SRP9	-0.101173	9.61233	3.39446	0.353813
TMCO6	0.198979	8.70452	1.55958	0.353859
CD47	-0.0930826	9.75055	1.97985	0.353883
COX11	0.189668	8.841	1.47877	0.353926
LSM14A	-0.153556	9.06379	1.05986	0.354005
NUCKS1	0.12582	9.26705	1.44116	0.354034
DHX30	-0.174159	9.08436	0.860714	0.354107
AKAP12	0.205861	8.69911	1.97977	0.354242
MRPS2	-0.165793	9.12827	0.859814	0.354359
2022-03-02	0.21602	8.70624	1.90887	0.354389
GSTCD	-0.209327	8.69518	2.40781	0.354579
TYSND1	0.198309	8.7784	1.06858	0.354708
ZNF444	-0.210272	8.69495	2.27473	0.354728
DCUN1D5	-0.182967	8.88836	1.22157	0.354833
SBSPON	-0.195946	8.84227	0.974004	0.354933
KIAA0232	0.209512	8.73663	1.55746	0.35495
GLT8D1	-0.182569	8.93438	0.857626	0.354971
IKBKB	0.202174	8.77668	1.10212	0.355
USP13	-0.209934	8.72569	1.52496	0.355065
SERHL2	0.15157	8.64803	6.83692	0.355127
HACE1	-0.205059	8.68541	2.18383	0.355269
REXO2	-0.143228	9.13341	0.951649	0.355355
PPM1B	0.20573	8.73338	1.80314	0.355379
ZBTB14	0.206223	8.72235	1.71546	0.355403
BACE2	-0.179181	8.97827	0.85604	0.355416
CRNKL1	0.199246	8.78775	1.23875	0.355451
TBCA	-0.149826	9.08318	2.02301	0.355489
UXT	-0.165494	8.98797	1.683	0.355509
PIGK	0.191675	8.82894	1.24853	0.355546
MMP15	-0.216148	8.74344	1.75245	0.355618
ANAPC10	-0.211963	8.72474	2.19374	0.355815
BCCIP	-0.136266	9.19033	1.1264	0.355827
CCDC57	-0.212504	8.73185	2.83444	0.355895
ST6GALNAC4	-0.197414	8.83156	0.918215	0.356065
PLRG1	0.156989	9.15989	0.853293	0.356188
TNPO2	-0.210218	8.71071	2.10856	0.356368
GNE	0.212025	8.73738	1.44951	0.356372
COG5	-0.200613	8.79312	1.05083	0.35639
EI24	-0.152801	9.15409	0.852503	0.356411
LOC100288748	0.193387	8.67316	2.97492	0.356765
SMG1	-0.203673	8.77117	1.34162	0.357015
ZNF709	-0.205405	8.68241	2.31979	0.357023
ANO1	-0.213249	8.72533	1.54409	0.357039
PTPN1	0.206792	8.73903	1.58004	0.357101
CHCHD6	-0.185227	8.86472	0.942789	0.357365
RARS2	0.160186	9.03221	0.8476	0.357796
KIAA1161	0.193176	8.67603	2.43694	0.357867
TECPR2	0.209231	8.69937	1.88051	0.357953
GLTSCR2	0.206498	8.71981	1.92756	0.35804
HSBP1	-0.0969547	9.66692	3.13259	0.358124
ATAD3B	-0.190988	8.67073	2.80652	0.358269
CAPNS1	-0.132788	9.21524	0.858446	0.358332
YIPF5	-0.158484	9.02065	0.869183	0.358389
ARL17A	0.204123	8.6894	3.1787	0.358421
GYS1	-0.186288	8.99848	0.845064	0.358515
RTEL1-TNFRSF6B	0.0834876	8.63594	25.2541	0.358521
VPS13D	0.193847	8.79281	0.999221	0.358559
FAM46A	0.209542	8.76333	1.28297	0.358669
AEBP2	0.195427	8.78091	2.18446	0.358716
USP16	0.175176	8.9253	1.03985	0.358772
NCKAP5L	-0.175231	8.66023	4.00027	0.358871
JDP2	0.168972	8.65505	4.67168	0.358874
MLYCD	-0.213031	8.72742	1.35383	0.359028
ZDHHC20	-0.207353	8.73912	2.00298	0.359033
RBBP4	0.103877	9.52515	0.943151	0.359179
CYP4F11	-0.195264	8.83241	0.880545	0.35924
PLP2	-0.141009	9.14171	1.24304	0.359311
SKIV2L	-0.196094	8.86549	0.841836	0.359434
LRRC57	0.195863	8.7769	1.14657	0.359639
ALAS1	0.158053	9.16532	0.841116	0.359639
CYTH1	0.206213	8.71214	1.66765	0.359701
LXN	0.2026	8.74876	1.58467	0.359786
TIMM13	-0.118174	9.36224	1.63804	0.359857
MRE11A	0.201589	8.769	1.22422	0.360181
TFPI2	0.199251	8.73887	1.57913	0.360348
RPS23	-0.0958421	9.67818	3.12941	0.360367
RAB25	-0.149214	9.16692	0.838178	0.360479
SAFB	0.158027	9.09778	0.838062	0.360512
HDAC1	0.127944	9.3903	0.83794	0.360547
TRIM37	0.205759	8.75249	1.32733	0.360548
TRIM4	-0.191646	8.82439	0.8688	0.360772
GALNT7	0.175745	8.91954	0.987338	0.360823
IRF1	-0.209615	8.73623	1.34616	0.361018
EPHB3	-0.20398	8.70423	1.67438	0.36104
RIOK1	0.194044	8.78852	1.08414	0.361267
MGAT4A	0.199069	8.76602	1.37833	0.361362
THBS1	-0.198537	8.80561	0.862217	0.361396
NOS3	0.150774	8.64839	5.88508	0.361569
ZMYND11	-0.204203	8.80435	1.21256	0.361609
APOOL	0.14543	9.07513	0.904484	0.361826
USP47	0.160897	9.04026	0.833266	0.361888
RPRD2	0.200752	8.75881	1.43592	0.362235
PANK1	0.202801	8.69286	2.18454	0.3623
C7orf13	0.200246	8.70848	1.76926	0.362506
OSTC	-0.100924	9.58685	1.57932	0.36258
PPT1	0.135065	9.39799	0.830773	0.362607
MESDC1	0.174869	8.6589	4.12993	0.362934
SBDSP1	0.20504	8.76023	1.32886	0.362988
ZNF234	-0.205381	8.69235	1.9135	0.363101
EIF3J	0.184626	8.86556	1.21386	0.363112
CAMTA1	-0.179266	8.88794	1.9183	0.363199
SPAST	0.185833	8.66775	3.78424	0.363209
MDFIC	-0.156919	8.65311	5.54096	0.363477
NUF2	0.191179	8.84483	1.00762	0.363497
PRKCA	-0.196212	8.83596	1.06029	0.363538
IFT140	0.193435	8.77447	0.986683	0.363618
DYNLL1	-0.101792	9.5698	1.38121	0.363678
ARPC1B	0.0965485	9.62719	0.979008	0.36368
MBD4	-0.173147	8.93599	0.82655	0.363828
ZNF446	0.201135	8.73985	1.18468	0.364152
UBE3A	-0.179838	8.89608	0.982242	0.364264
RAB2B	0.206115	8.69884	2.00646	0.364346
RRP9	0.180705	8.82566	0.88703	0.364402
JOSD1	-0.202767	8.78465	1.05046	0.364403
HGD	0.113695	9.55775	0.824448	0.364438
RASA1	-0.209245	8.74704	1.44416	0.364462
MBTPS1	0.152875	9.19587	0.824135	0.364529
ORC6	0.187697	8.85503	0.895345	0.364554
TMEM14B	-0.126869	9.25546	1.36548	0.364612
MAP3K4	-0.213146	8.77559	1.14278	0.364651
LOC284889	0.0980981	8.63771	15.4192	0.365074
BCL3	-0.207856	8.7097	2.28576	0.365174
ITGAE	0.171709	8.93135	1.30868	0.365362
SLC44A2	0.150382	9.21171	0.820967	0.365452
NR2F1	-0.207162	8.70165	1.98081	0.365461
PIGS	-0.164985	9.22516	0.820836	0.36549
TMEM184C	0.186239	8.82932	0.901714	0.365495
EDF1	-0.120516	9.31946	1.83184	0.36557
ARL6IP4	-0.105151	9.51309	1.64709	0.365717
HDHD2	0.17753	8.8854	0.916666	0.365804
C1orf53	-0.174585	8.66112	4.18906	0.365868
PRKCH	0.176558	8.86859	0.81838	0.366207
SSH1	0.198218	8.69196	1.97192	0.366331
RAB11FIP2	0.138508	8.64523	7.49841	0.366343
ZFP91	0.194965	8.79126	1.44141	0.366389
PFDN5	-0.101009	9.57262	1.83761	0.366489
TMEM223	-0.165064	8.96853	0.86204	0.366569
ESRRA	-0.20507	8.70818	2.0266	0.36667
PRKRA	-0.14337	9.10538	0.85537	0.366753
PRR14	-0.204427	8.69833	2.51367	0.366846
FNBP4	-0.196647	8.78573	1.22536	0.367124
TMEM161B	0.202719	8.71627	1.8635	0.367153
MEGF9	0.197341	8.69313	2.19761	0.367269
APOBEC3F	-0.209019	8.70323	1.98161	0.36752
MRPS30	-0.181327	8.89957	0.900392	0.36804
DYNC1I2	0.145285	9.10606	0.811949	0.368096
SNAPC2	-0.212229	8.75356	1.42431	0.368104
TMEM9	0.100567	9.54673	0.988151	0.368156
CHCHD5	0.177322	8.87392	1.73292	0.368159
NOL10	-0.195647	8.8033	1.0163	0.36828
MAFG	0.18929	8.67351	2.32643	0.368466
TMEM144	-0.207359	8.7192	1.60745	0.368565
RAB3GAP2	0.17969	8.83403	0.985846	0.36872
KLHL20	0.20187	8.71035	1.69209	0.368803
LYRM4	0.179938	8.84519	1.0088	0.368832
COX18	0.197168	8.68449	2.44794	0.368873
BCKDK	-0.140978	9.38175	0.808525	0.369106
MAP7	0.184259	8.84175	1.11863	0.369179
UEVLD	0.200745	8.73005	1.60266	0.369212
SLC29A3	0.198455	8.70386	1.58975	0.369245
CRISP2	-0.178984	8.66487	2.83342	0.369275
FBXL3	0.203189	8.69281	2.52385	0.369325
SDCBP2-AS1	0.160422	8.65282	4.49586	0.369376
KLF10	0.173507	8.89469	0.807452	0.369424
ZFAND2B	-0.17339	8.94492	0.807389	0.369443
MTM1	-0.205419	8.76404	1.39937	0.36984
SLC2A6	0.186037	8.81057	0.809485	0.36985
FAM208A	0.175455	8.8685	1.07418	0.369857
CNTROB	-0.210732	8.73757	1.32604	0.369974
SFXN1	-0.131912	9.19348	0.908077	0.369974
LRRC16A	0.132508	9.16172	1.77335	0.370018
PUM1	0.139502	9.26705	0.805365	0.370043
LRRC59	-0.137693	9.14288	0.857171	0.370098
KRTCAP3	-0.124063	9.26912	0.821337	0.370113
PDLIM2	0.19516	8.77519	1.11603	0.370178
C6orf52	0.163942	8.655	4.82251	0.370193
DAG1	0.173045	8.87598	1.11466	0.370531
KIAA1804	-0.203748	8.74785	1.36581	0.370567
RNF20	0.201716	8.74701	1.24426	0.370626
TINF2	-0.187118	9.01358	0.803388	0.37063
MAPK14	-0.192595	8.78146	1.09456	0.370718
MYH9	0.114981	9.34119	0.848183	0.370836
SEC16A	0.171756	8.88638	0.809886	0.37097
RBM4	0.140083	9.09463	1.05458	0.371352
VPS52	0.180736	8.95155	0.800227	0.371572
C5orf28	0.203593	8.7396	1.66828	0.371702
MEIS1	0.0790501	9.95029	1.54154	0.371984
GNA11	0.20013	8.71319	1.72951	0.372203
ERI1	-0.198641	8.79248	1.19241	0.372231
ERCC6L2	-0.18931	8.67717	2.59715	0.372362
ERAP1	0.189215	8.7902	1.03186	0.372431
RASSF3	-0.202305	8.75425	3.23394	0.372442
FBXO3	0.163029	8.93183	0.79663	0.372648
PMAIP1	0.194253	8.68064	2.60186	0.372833
ANKRD54	0.189048	8.83284	0.795641	0.372945
FAM177A1	0.176511	8.91611	1.23068	0.372989
EIF3L	-0.0912236	9.71614	0.948255	0.373081
OBFC1	-0.170123	9.04604	0.795163	0.373088
RNFT2	0.195273	8.68453	2.39288	0.373097
FBRS	-0.142069	8.6489	6.39519	0.373109
NAT6	0.197468	8.68784	2.1673	0.37313
TCF12	0.169112	8.92139	0.794918	0.373162
HEATR5B	-0.192901	8.81804	1.08685	0.373357
IFT57	0.129304	9.22852	0.794221	0.373371
CCDC112	0.186063	8.67178	3.21174	0.373381
TOM1L1	0.15155	9.00193	0.799712	0.373509
TMEM11	0.118158	9.36627	0.793143	0.373695
PPP4R2	-0.195831	8.68337	3.0004	0.37375
WDR46	0.182783	8.87713	0.915013	0.373796
IRF3	0.159445	8.9695	0.79248	0.373895
RSBN1L	-0.187339	8.67297	2.81839	0.373992
NRD1	0.146695	9.17365	0.791843	0.374087
CHTF8	-0.164114	9.00437	0.790553	0.374476
CDCA2	0.187541	8.81235	0.927718	0.374533
ITPK1	0.180259	8.83767	0.940686	0.374576
PRKACB	0.191617	8.67985	2.44315	0.374679
ZNF304	-0.210406	8.70462	1.62227	0.374945
AGPAT2	-0.141272	9.33155	0.788971	0.374954
ZNF57	0.199591	8.75026	1.10116	0.375089
LOC285540	0.0676943	8.63482	32.2113	0.375129
ELMOD3	-0.199179	8.75864	1.08336	0.375247
GRB14	-0.201664	8.69628	2.01661	0.375295
UFSP2	-0.18173	8.87058	0.858095	0.375304
FYTTD1	0.166761	8.91382	0.996698	0.375413
DPCD	-0.127611	9.28239	0.787246	0.375476
MRPS6	0.144817	9.04351	0.947031	0.375535
PTRH2	-0.169328	8.91662	1.04195	0.375686
GNG5	-0.119762	9.29939	2.30138	0.375733
RFXAP	0.127174	8.64315	7.94091	0.37585
BUB1B	0.177363	8.84669	0.787395	0.376164
BDP1	0.194804	8.78999	1.28596	0.376233
ACD	0.167785	8.87855	0.784529	0.3763
UBTF	-0.199637	8.73541	1.39577	0.376318
DAGLB	0.197389	8.76755	1.04087	0.376369
MDK	0.100186	9.52584	1.27143	0.376425
DEAF1	0.19652	8.73396	1.22245	0.376633
COMMD10	0.153252	8.98107	1.00822	0.377057
IFITM2	-0.0708102	10.1698	2.42391	0.377075
RER1	-0.10618	9.46248	1.05265	0.377165
CKMT1A	-0.200991	8.70702	2.41834	0.377184
BANF1	-0.116685	9.32971	1.61714	0.377222
DNMT1	-0.164798	8.99545	0.781405	0.377251
CANT1	-0.164222	8.89809	0.899496	0.377311
ENSA	-0.134367	9.15335	1.12661	0.377343
RHEB	0.135044	9.12177	0.975343	0.377419
RDH13	0.19347	8.7805	0.999415	0.377593
TES	0.121473	9.28869	0.780204	0.377618
FDX1	-0.201388	8.71089	2.17126	0.377902
BRWD3	-0.177032	8.66576	3.37024	0.37797
COMMD3	-0.19679	8.78552	1.8719	0.377973
SERTAD1	-0.19687	8.77876	1.03384	0.378009
SYNJ2BP	-0.160833	8.97492	1.24526	0.378202
SRSF6	-0.0988274	9.56796	1.63136	0.378249
TEF	0.197877	8.69947	1.62342	0.37839
TRIM13	-0.164465	8.96015	0.943836	0.378481
SNHG16	-0.131402	9.1765	0.899575	0.378534
CATSPER2	-0.171417	8.66237	3.25303	0.378572
FUS	0.168001	8.87678	1.08573	0.378681
NEIL1	0.18813	8.72637	1.2689	0.37875
SACS	-0.165225	8.65898	3.49406	0.378767
SNRPB	-0.0993187	9.55785	1.36959	0.378948
LOC100505761	0.15372	8.96898	0.864831	0.379147
OGDH	0.172127	8.88984	0.827015	0.379404
MKRN2	0.169581	9.00341	0.774064	0.379499
NUDT6	0.188481	8.67715	3.38175	0.3795
MGC2752	0.191531	8.79326	1.00442	0.379512
CIRH1A	0.161964	9.09676	0.773626	0.379634
PJA1	0.18673	8.79701	0.916454	0.379928
MLL5	-0.138856	9.17459	0.772663	0.379931
C2orf54	0.197052	8.75051	1.05266	0.379995
CCRN4L	-0.139449	8.64881	5.83152	0.380029
CD164	-0.0997611	9.54705	1.66343	0.380154
EPHB2	0.169196	8.65968	3.17168	0.380445
CHP1	-0.0817527	9.88108	1.79062	0.380476
NAPA	0.128882	9.16881	0.941185	0.380525
KIFC3	0.197276	8.69362	1.75347	0.380586
MYOF	0.164737	8.99982	0.77033	0.38065
VTI1A	0.197	8.73813	1.37064	0.380676
CELSR2	0.197497	8.70623	1.83889	0.380714
G6PC3	-0.145574	9.19449	0.769931	0.380774
ORAI2	-0.199046	8.70278	1.7229	0.380806
ZNF302	0.199835	8.75411	1.47023	0.380979
IMPDH1	-0.179522	8.99883	0.76924	0.380987
TET2	-0.196612	8.78521	0.958731	0.381071
TNNC1	0.171264	8.66107	3.80493	0.381087
MRPS11	0.117995	9.27743	0.787018	0.381232
TTC8	-0.198622	8.74859	1.20591	0.381451
SETD9	0.184092	8.67214	2.82753	0.381761
FOXA2	-0.154062	8.6544	5.0939	0.381829
DIAPH3	0.195689	8.72511	1.7606	0.381846
GOLGA7	0.144572	9.03791	0.804457	0.381932
ITPRIPL2	-0.198938	8.78044	1.51052	0.381967
APOL1	-0.19169	8.95694	0.765751	0.382068
TAB1	0.199813	8.74732	1.27528	0.382074
SEMA3F	-0.137294	8.64822	5.05504	0.382174
ANO9	0.195056	8.70156	1.59572	0.382202
PEX3	0.168691	8.9042	0.765192	0.382242
ZNF362	-0.185021	8.67486	2.92115	0.382412
FKTN	-0.189113	8.67826	2.46524	0.382483
GTDC1	0.181408	8.67182	2.39784	0.382556
MINOS1	-0.136985	9.1186	3.66759	0.382627
ATP5J2	-0.163712	8.9359	5.57505	0.382756
GTF2IRD1	0.193158	8.73236	1.226	0.382796
DAB2	0.192801	8.68896	1.932	0.382838
GTF3C3	0.171631	8.85639	0.763016	0.382919
ARMC2	0.165425	8.6574	4.04365	0.382922
FAM53C	0.192832	8.75451	1.12586	0.383046
MYEF2	-0.197873	8.70297	1.85246	0.383203
PLEK2	0.188883	8.68584	1.85252	0.38374
HIST2H2AC	-0.154541	8.65476	5.97756	0.383801
MED25	-0.199079	8.69614	2.50246	0.383913
NR3C1	-0.199247	8.74781	1.23364	0.383991
F2RL1	0.173224	8.88672	0.7593	0.384079
DDX5	0.0750754	10.0006	1.52059	0.384111
BRCA2	-0.196434	8.7015	1.90518	0.384171
AFMID	0.147472	9.01098	0.904292	0.384229
PPIE	-0.122544	9.29766	0.758545	0.384315
SUMF1	0.167781	9.07618	0.758353	0.384375
SMC6	0.191991	8.71636	1.7026	0.384471
BCL9	-0.199399	8.70819	1.65093	0.384704
MDH1	-0.0846682	9.80205	1.19422	0.384798
GPSM2	0.19342	8.73969	1.30284	0.384954
LOC92249	-0.200465	8.74338	1.32203	0.385093
NARS	0.10617	9.45756	0.754829	0.385481
KPNA6	0.127826	9.1663	0.775769	0.385495
SPTLC3	-0.193164	8.76224	1.00011	0.385637
SLC39A13	0.178552	8.89345	0.754249	0.385663
BMS1P4	0.19818	8.71565	1.65882	0.385731
CP	-0.159307	9.16422	0.753633	0.385857
ZNF91	0.19315	8.73422	1.39956	0.385955
LRRK1	-0.164435	8.65931	3.08806	0.386138
DIS3	-0.189492	8.79498	1.06255	0.386243
PRRG1	-0.201893	8.73106	1.53326	0.38625
BOP1	-0.19477	8.75717	1.0765	0.386428
CAMK2D	0.190537	8.77792	1.13724	0.386496
CXXC5	0.171762	8.90309	0.778895	0.386566
NSDHL	0.155031	9.14712	0.751296	0.386594
MRPL22	-0.110593	9.37553	1.42449	0.386647
ZNF702P	-0.159935	8.65725	3.24331	0.387079
MAP3K8	0.18292	8.77838	0.970656	0.387276
RSF1	-0.178391	8.85407	0.964843	0.387452
TMEM243	-0.18325	8.81888	1.29672	0.387485
ANKFY1	0.173195	8.81776	0.828467	0.387612
DBR1	-0.190422	8.78362	0.993994	0.387754
FUBP3	0.188511	8.74648	1.26838	0.387885
SERTAD4-AS1	0.117953	8.64179	10.7482	0.387888
DNAJC3	-0.103781	9.46258	1.22688	0.387903
RNASEH2A	-0.151332	9.11431	0.746983	0.38796
ZMYM1	-0.200833	8.70972	1.62371	0.388214
ZNF7	0.1834	8.85631	0.746121	0.388233
ITGA2	-0.192608	8.71221	1.45442	0.388347
CD82	-0.14815	9.16973	0.744942	0.388608
MKKS	-0.142686	9.06373	0.955964	0.388619
KAT8	-0.193416	8.69868	1.78961	0.388763
KIAA0430	-0.196915	8.76132	1.0952	0.388773
PPARA	-0.200764	8.76104	1.19977	0.388787
C18orf54	0.187313	8.68365	2.68229	0.388846
TYW1	0.18411	8.78333	0.999246	0.389037
IDE	-0.16018	8.94223	0.74348	0.389073
PSMD9	0.117494	9.33276	0.743275	0.389139
GPR180	-0.188915	8.74522	1.26939	0.389294
TBC1D24	0.18403	8.78267	1.21935	0.389438
DYNLT3	-0.162939	8.91288	0.981173	0.38962
GABARAPL2	0.138204	9.06687	1.094	0.389676
GLS	0.192357	8.72646	1.45478	0.38985
CDC20	0.155194	9.4217	0.740118	0.390147
MMS22L	0.183056	8.79848	1.12437	0.390436
PLLP	-0.126274	9.36299	0.73854	0.390652
RHOF	0.189488	8.69044	3.44038	0.390658
MANSC1	0.158778	8.98285	0.737974	0.390833
IFNAR1	0.141067	9.02354	0.803862	0.390964
NOTCH2NL	-0.174958	8.89289	0.736857	0.391192
LYPD6	0.183269	8.74929	1.09417	0.39144
DDX55	0.180564	8.82996	0.860447	0.391475
PSMF1	-0.13016	9.21108	0.73502	0.391782
ZNF473	0.186422	8.69088	1.70036	0.391863
2022-09-08	-0.182526	8.76512	0.96687	0.392096
IRF2	-0.182914	8.81836	0.911197	0.392237
COPS5	0.127779	9.16352	0.733542	0.392258
NUDC	0.0922253	9.60417	0.855109	0.392468
TNPO1	0.166735	8.88648	0.787793	0.392525
MED22	-0.195416	8.71016	1.43731	0.392693
UQCRC2	-0.0984591	9.55133	0.732193	0.392694
TNFRSF21	0.154633	9.01421	0.730204	0.393337
EYA3	0.164869	8.88735	0.730148	0.393355
TGOLN2	0.120815	9.24382	0.730122	0.393363
RB1CC1	0.187552	8.77728	1.09609	0.393387
HSCB	0.186406	8.77135	1.57442	0.393401
MRPL10	0.162235	9.01284	0.72971	0.393497
FHOD1	0.177205	8.67129	2.44305	0.393618
MYL12B	-0.0702912	10.1145	3.24767	0.393641
CACUL1	-0.115191	9.31849	0.728735	0.393813
NAGS	0.192534	8.72662	1.3353	0.394205
EXOSC9	0.154112	8.96032	0.727488	0.394217
KIAA1731	-0.192791	8.71167	2.00444	0.394515
SMARCA2	0.150633	8.96995	0.73178	0.394662
CRISPLD2	-0.190819	8.69428	1.86032	0.394704
HSD17B8	0.145891	9.07613	0.725438	0.394884
AVPI1	-0.17039	9.00961	0.724537	0.395177
CDC42EP4	0.17511	8.83404	1.01077	0.395209
BICD2	0.189808	8.70527	1.60489	0.395327
ABCA2	0.183025	8.74451	1.12682	0.395366
MAN2B2	0.185897	8.73465	1.18271	0.39542
RNF220	0.185078	8.74987	1.3345	0.395427
KIAA0101	-0.152164	8.96584	1.06338	0.39549
CC2D1A	0.18692	8.77108	0.960914	0.395577
GTF2I	0.162668	8.89778	1.10936	0.395594
CALM2	-0.0656669	10.2431	4.06083	0.395596
TXNDC9	0.14849	8.98304	1.06188	0.395686
RNF6	0.167535	8.8802	0.771852	0.395726
CYBASC3	0.170903	8.95518	0.722416	0.395869
SNRNP35	-0.169651	8.86164	0.876416	0.396025
NDUFAF7	0.175819	8.80071	0.866067	0.396176
CCDC127	0.177128	8.79691	0.927187	0.396196
NAAA	0.181759	8.72712	1.29438	0.396304
PDRG1	0.181053	8.84336	0.792313	0.396499
HGS	0.153688	9.05676	0.72021	0.396591
CNOT11	-0.189065	8.75757	1.24067	0.396624
CXADR	-0.0898268	9.65847	1.75496	0.396649
ZNF511	-0.169349	8.90185	0.923488	0.396672
CASKIN2	0.16432	8.65884	3.28374	0.396687
PPP1R15B	0.192137	8.76251	1.30689	0.396704
MFSD9	0.18532	8.78658	0.864751	0.39676
MED13	-0.192207	8.76014	1.31185	0.396844
CCDC74B	-0.167049	8.66336	3.12811	0.397018
ZBTB48	0.188419	8.68877	1.79121	0.397041
PP7080	0.183389	8.77065	1.0086	0.397128
SPTSSA	-0.192963	8.7271	1.89096	0.397314
S100A4	0.105559	9.45252	0.717539	0.397467
HINT1	-0.0960773	9.54775	2.35897	0.397607
PCED1B	-0.187884	8.69067	1.59461	0.39761
TTC37	0.154153	9.02163	0.716969	0.397654
GLYCTK	0.195219	8.75135	1.05993	0.397678
DPM3	-0.183634	8.81961	2.6485	0.39774
S100A11	-0.0843497	9.76011	2.86909	0.397885
PHF11	0.190254	8.76049	1.2642	0.397885
KIAA0141	-0.16387	8.95795	0.715498	0.398138
IQCC	-0.192087	8.70801	1.41505	0.398309
FMN1	-0.174194	8.66965	2.48828	0.398475
ISOC1	0.136631	9.09745	0.713771	0.398708
TBC1D16	-0.190793	8.70526	1.63004	0.398781
CA2	-0.18517	8.6909	1.54778	0.398881
B2M	-0.065051	10.2479	3.18866	0.39894
POP5	0.145541	8.99187	0.76178	0.399035
SGOL1	0.169915	8.85687	0.86043	0.399104
MAF1	0.142184	9.07741	0.712559	0.399108
PXMP4	-0.18948	8.79548	0.973951	0.399304
LOC100506100	-0.176832	8.67272	2.82934	0.399382
ANP32B	-0.138818	9.06694	0.996377	0.399445
CLHC1	-0.192853	8.70889	1.59695	0.399463
COPB1	-0.111588	9.38311	0.711341	0.399511
SKA2	-0.131432	9.12385	1.47393	0.399818
TRIM5	0.157007	8.98125	0.710318	0.39985
TOR2A	-0.159708	8.91566	0.711965	0.399907
THOP1	0.171675	8.83701	0.715135	0.399957
UBTD2	-0.185582	8.68933	2.07144	0.400064
ZNF223	-0.190641	8.68903	1.65384	0.400146
DPH3	0.179506	8.80486	1.11607	0.400152
ZFYVE19	0.178383	8.82663	0.772366	0.400203
TTLL1	0.182826	8.73564	1.06996	0.400237
TOP2B	-0.15758	8.93842	0.806945	0.400292
MYSM1	0.189278	8.68947	2.26859	0.400346
AHCY	0.121507	9.41048	0.708663	0.400399
WRN	0.182519	8.69164	2.00698	0.400591
SMEK1	0.171246	8.79798	0.976841	0.400646
MCU	-0.152515	8.96443	0.707899	0.400653
MAPK1IP1L	0.105561	9.37313	1.15592	0.400781
HPS3	-0.18598	8.8115	0.976436	0.401125
TNNT1	-0.19727	8.77684	1.10224	0.401211
RPL17	-0.189687	8.75137	3.50363	0.401299
SLC22A18AS	-0.142341	8.65168	4.61828	0.401448
ZFP3	0.188215	8.69718	1.61559	0.401484
TULP3	0.168931	8.82953	0.768105	0.401739
PLS3	-0.136548	9.18883	0.70428	0.401859
PFKFB4	0.191068	8.77384	0.902112	0.401901
GPN3	0.151656	8.95446	0.846845	0.401927
SPRYD7	0.176535	8.78004	1.10892	0.40212
AK3	0.123722	9.16334	0.845353	0.402264
MORF4L2	-0.0815181	9.80292	1.53868	0.402346
NUDT5	-0.130308	9.12735	0.847606	0.40237
MASP2	0.189476	8.69973	2.60194	0.402427
SLC9A7	0.168578	8.66445	2.60292	0.402477
LINC00152	0.185649	8.78578	1.76679	0.40259
TRIM16	0.168622	9.02992	0.701892	0.402657
ATP6V1F	-0.0945522	9.55582	1.43437	0.402659
DNASE2	-0.165452	9.0782	0.70061	0.403087
NAB1	-0.186463	8.75836	1.35361	0.40309
MTUS1	0.170375	8.85788	0.76426	0.403312
CACNB3	-0.191878	8.71584	1.36341	0.403436
PDDC1	-0.189445	8.70288	1.64261	0.403615
PER3	-0.183366	8.68624	1.91025	0.403644
ANO5	-0.164488	8.66441	2.96564	0.403683
CKMT1B	0.193162	8.73466	1.4614	0.403793
MOGS	0.176583	8.67449	2.05127	0.403881
SEC23IP	-0.158661	8.9253	0.697571	0.404107
EXO5	0.183449	8.68667	1.72686	0.404254
INTS7	0.167966	8.87136	0.696726	0.404392
COMMD8	-0.175246	8.83455	1.11614	0.404546
FRMD8	0.165195	8.8884	0.695742	0.404724
UBXN11	0.170865	8.90055	0.695716	0.404733
DNA2	-0.19042	8.7259	1.35674	0.404747
AGAP1	-0.192207	8.73628	1.3372	0.404809
TMEM208	-0.131891	9.18875	0.695357	0.404854
STC2	-0.192212	8.6982	1.5229	0.404903
PDHX	-0.156934	8.9696	0.694905	0.405006
CDC42EP3	-0.186063	8.69648	1.72996	0.405054
ELAVL1	-0.134592	9.08503	0.712936	0.405099
PBX3	0.181592	8.68522	1.77965	0.405227
OSBPL5	0.180196	8.72413	1.19585	0.405328
ERI2	0.184833	8.75122	1.3481	0.405403
TEX261	0.182431	8.77682	0.911847	0.40551
TAF1A	-0.17478	8.67342	2.3789	0.405565
2022-09-06	0.188948	8.72276	1.37844	0.405593
TWSG1	0.146987	8.94948	0.884528	0.405655
TCF7L2	-0.167305	8.87662	1.01467	0.405672
GSTP1	-0.0589553	10.4243	5.99529	0.405673
C7orf63	-0.133321	8.64898	5.04527	0.405682
DCAF15	0.139461	8.64916	4.93799	0.405693
ZNF441	0.174592	8.67209	2.22124	0.405701
MRPS5	-0.123379	9.23808	0.691876	0.406031
MAML2	0.179824	8.67739	2.11317	0.406059
TELO2	0.184927	8.71221	1.35762	0.406062
ACO2	0.117938	9.38945	0.691626	0.406116
PSRC1	0.169281	8.83693	0.706986	0.406306
FAM71E1	0.181882	8.68822	1.80372	0.406314
MKS1	-0.181962	8.84424	0.690746	0.406415
ZNF451	0.16128	8.87578	0.885669	0.406616
IGBP1	0.159085	8.99376	0.689855	0.406717
UBL3	0.182832	8.7347	1.30011	0.406801
RING1	0.170836	8.66796	2.37438	0.406836
GSK3A	-0.164511	8.66487	3.16558	0.407222
STK38	0.17148	8.79766	0.881751	0.407404
ASCC2	0.165757	9.0114	0.687824	0.407408
CCL20	0.182929	8.88296	0.687753	0.407432
CRBN	-0.155351	8.96531	0.720469	0.407605
MED23	-0.184045	8.77913	0.955249	0.407664
EPS8L3	-0.18477	8.76995	0.856563	0.407666
TMEM179B	0.107769	9.35518	0.686344	0.407913
SFR1	0.190288	8.70807	1.94086	0.408006
ZNF704	0.186249	8.68986	2.07448	0.408078
SESN3	-0.185171	8.70172	1.62172	0.408254
HIST1H2AM	-0.167166	8.66656	2.78514	0.408284
WASH2P	0.189248	8.71246	3.16603	0.408358
GOLGA5	0.156834	8.9214	0.684788	0.408444
XRCC6	-0.0718052	10.0117	1.06633	0.40846
BTBD7	-0.191049	8.75264	1.28516	0.408473
BDH2	-0.149395	8.98004	0.684231	0.408635
DPH2	0.172019	8.88397	0.684223	0.408637
GRPEL1	-0.131856	9.09875	0.695598	0.408804
TMEM241	0.179339	8.68201	1.85594	0.408834
CLCC1	0.165773	8.85059	0.748349	0.408951
CDH6	0.179177	8.73392	1.09669	0.409025
TMX4	-0.165822	8.9183	0.682843	0.40911
SNHG8	-0.148275	8.97982	1.29177	0.409137
GART	0.147395	9.03121	0.681634	0.409525
BLOC1S1	-0.164198	8.66494	6.86691	0.409552
NKRF	-0.177461	8.68161	2.08327	0.409907
SNHG10	-0.18618	8.72675	1.43762	0.40991
NDST1	0.180001	8.77993	0.857629	0.409933
POP7	-0.132425	9.09855	0.679898	0.410121
SMYD5	-0.189283	8.74596	1.09363	0.410143
NHLRC3	0.17553	8.80078	0.979501	0.410155
STMN3	-0.188171	8.6952	2.00099	0.410268
FAAH2	0.184339	8.76428	0.935987	0.410275
DNAJC19	-0.154048	8.93087	1.22991	0.410277
ABCA5	-0.193056	8.72049	1.43811	0.41046
FANCG	-0.179385	8.79793	0.769653	0.410807
SLC35E2B	-0.190964	8.77161	1.22199	0.410846
FOXK1	-0.191653	8.71443	1.56637	0.410957
HAUS4	0.15739	8.95699	0.676738	0.41121
EXOC7	0.163778	8.90059	0.676663	0.411236
PPP1R2	-0.161829	8.8922	0.806067	0.411431
TPGS2	-0.0993873	9.4517	0.759941	0.411565
C4orf21	-0.16721	8.66803	2.45439	0.411629
BIRC5	-0.127562	9.42004	0.675393	0.411675
NDUFB4	-0.105138	9.37114	3.03089	0.411744
MKL2	0.167608	8.82157	0.782501	0.41189
GALNT4	0.163311	8.66259	4.55033	0.41196
OTUB1	0.0905628	9.56716	0.959535	0.412008
DENND3	0.183271	8.69466	1.59205	0.412065
FANCA	0.182481	8.76528	0.978191	0.412196
B4GALT1	-0.0875439	9.6459	1.54985	0.412224
TRIT1	-0.188479	8.73966	1.09415	0.412251
ZNF264	-0.187087	8.7158	1.36655	0.412339
R3HDM1	0.182884	8.7677	1.11283	0.412385
CLK4	0.180352	8.73255	1.20413	0.412398
RNF214	-0.179038	8.6792	2.01531	0.412418
LINC00662	-0.172222	8.6737	2.64253	0.412428
WDR92	0.180826	8.77476	0.977203	0.412475
ZNF443	0.183533	8.73204	1.1044	0.412503
DYNC1H1	0.129954	9.23751	0.672788	0.412577
LRFN4	-0.144107	8.65411	3.72184	0.412831
SULT1C2	-0.183614	8.71299	1.25337	0.412906
EIF2S3	-0.081217	9.76918	2.36117	0.413066
TM9SF4	-0.162292	8.95912	0.671269	0.413105
ZNF514	0.176363	8.67985	1.78201	0.413113
SLC35F2	-0.144275	9.09684	0.67108	0.413171
ZNF589	-0.188262	8.70164	1.28058	0.413294
HAUS7	-0.166639	8.89657	0.67054	0.413359
MTIF2	-0.164911	8.87897	0.670173	0.413487
EBPL	-0.178923	8.78674	1.10388	0.41349
BCL6	-0.183541	8.83641	0.718675	0.413494
DCLRE1C	0.180879	8.81294	0.851197	0.4136
PRKDC	-0.112772	9.27228	0.693051	0.413627
GLRX5	-0.189898	8.72656	1.43819	0.413677
PDXDC1	-0.131211	9.29465	0.669095	0.413862
TRIAP1	0.141036	8.96651	0.692826	0.413987
APOBEC3D	0.0975861	8.63914	10.2557	0.41405
PRIM2	0.175554	8.68565	1.81897	0.414102
ATAD2B	-0.188292	8.72025	1.39133	0.414346
POLR1D	-0.153425	8.95395	0.89253	0.414351
HLA-G	-0.13462	8.6503	10.1296	0.414426
PRDM2	-0.17911	8.78045	1.03927	0.414466
RDH10	-0.180338	8.69692	1.73875	0.414773
HIGD2A	-0.113453	9.26128	1.33018	0.41483
TRMU	0.165226	8.94621	0.665968	0.414954
CCT6A	0.0959912	9.46694	0.811125	0.415184
HDAC6	-0.17404	8.8372	0.665161	0.415237
ST6GALNAC1	-0.110816	9.46438	0.664811	0.41536
CREB3L4	-0.164287	8.9546	0.664687	0.415403
IK	0.102512	9.38104	0.664377	0.415512
MCM7	0.127746	9.46162	0.664324	0.41553
TMC6	0.15154	9.0839	0.663433	0.415843
RARRES3	0.164768	8.82944	0.862793	0.415846
TCIRG1	0.165596	8.94808	0.663264	0.415902
DHX29	-0.1625	8.88464	0.960672	0.416075
ATP6AP2	0.100282	9.39948	0.787565	0.416248
FLNA	0.145135	9.08856	0.662081	0.416318
ZNF830	-0.181119	8.73007	1.23622	0.416357
NOMO3	-0.138696	8.65227	4.77344	0.416365
SF3B3	0.126088	9.29936	0.661531	0.416512
ASH2L	0.159932	8.89783	0.661528	0.416513
GPR35	0.173581	8.67702	1.83833	0.416691
STX18	-0.118803	9.28668	0.660858	0.416748
KANSL1	-0.192209	8.71435	1.59706	0.416851
TRMT1	-0.1804	8.76252	0.85136	0.416903
EPOR	-0.168835	8.67027	2.15976	0.417051
MPST	-0.121258	9.17385	0.667738	0.417055
UBR1	-0.181064	8.75289	1.06065	0.417149
TSR2	-0.136277	9.15401	0.659509	0.417224
TASP1	0.159395	8.8599	0.659248	0.417316
ASAP1	0.178056	8.70195	1.68492	0.41738
SCYL1	-0.152407	9.02036	0.658581	0.417552
OSBPL8	0.182773	8.74121	1.56565	0.41763
PSMD12	0.132428	9.05035	0.764738	0.417677
LRRFIP2	0.178169	8.7491	1.09242	0.417714
CRYBB2P1	-0.131835	9.07844	0.773854	0.417863
ZCCHC9	-0.189915	8.7652	1.19974	0.418056
ELP4	0.170313	8.79579	0.93419	0.418303
IKZF5	-0.187413	8.7313	1.3791	0.418554
CUTA	-0.103498	9.37252	1.11511	0.418559
TIMM22	0.134978	9.1017	0.655625	0.418598
FAM63A	0.170249	8.85421	0.655133	0.418772
TRIM45	0.164527	8.66619	2.66058	0.419026
PRSS8	0.0912554	9.65988	0.653811	0.419242
PRDX6	0.0928757	9.50374	0.972264	0.419255
NUDT4	-0.188195	8.72532	1.72464	0.419381
FXR2	0.178507	8.68862	1.83137	0.419733
KCTD21	0.172149	8.67782	1.75686	0.419842
PRKRIR	-0.183408	8.70826	1.50442	0.419851
LGR4	0.167036	8.84855	0.921052	0.41992
HSPB1	0.12171	9.13867	1.81754	0.419928
TMEM206	-0.181442	8.73144	1.07322	0.419985
UBE2O	-0.174074	8.69385	1.53358	0.420045
FKBP8	-0.172658	8.82895	1.12522	0.420062
PHYHD1	0.180743	8.74942	0.951588	0.420122
FAM214A	0.181275	8.68924	1.70342	0.420224
MLKL	-0.174871	8.74621	0.908141	0.420239
TMEM106C	-0.097391	9.6095	0.65056	0.4204
NDFIP1	-0.146472	8.9681	1.19898	0.420445
CAPN1	0.0937078	9.53994	0.650194	0.42053
PDPR	-0.189593	8.70097	1.42313	0.420644
MIDN	-0.120104	8.64627	7.46312	0.420651
ATP6V1D	0.136062	9.01749	0.662571	0.420767
ZNF408	0.17924	8.75747	0.867649	0.420834
RSL24D1	-0.14099	9.01361	1.1366	0.420868
TOE1	0.178193	8.69716	1.41928	0.420894
KIAA0586	-0.185856	8.70339	1.47753	0.420909
SLFN11	-0.151426	8.94792	0.648952	0.420974
ZNF236	0.178088	8.71176	1.33485	0.421011
SREK1IP1	-0.183778	8.75375	1.99537	0.421037
ADCY3	0.173188	8.67936	2.37875	0.42105
RAB27A	-0.184452	8.72815	1.31394	0.421201
GABPB1	0.185939	8.78444	0.971795	0.421234
ME3	0.17749	8.68882	1.53399	0.421295
PSMD11	0.0897607	9.54977	0.777191	0.421344
GFM1	-0.158945	8.91711	0.647497	0.421495
COBLL1	-0.179509	8.69125	1.67077	0.421677
ZBTB38	0.171244	8.81472	0.896905	0.421935
TBC1D22B	0.175701	8.69814	1.46001	0.422082
ERCC8	-0.175049	8.77285	0.900948	0.422141
TMEM115	0.161341	8.90649	0.645592	0.422178
PAPD5	-0.181798	8.71861	1.44406	0.42234
LSM2	0.152515	8.91676	1.30566	0.422407
ENOX2	-0.183375	8.73168	1.10373	0.422512
COASY	0.116497	9.34193	0.644539	0.422556
PPARGC1A	-0.177445	8.68979	1.61142	0.422793
GUSBP1	0.176357	8.68458	1.72758	0.422822
PNO1	0.174578	8.77692	1.05606	0.422951
CTDSP2	0.149356	8.9749	0.643386	0.422971
CCNYL1	-0.167428	8.67232	2.43958	0.422994
TARBP1	0.178609	8.72941	1.19249	0.423042
VPS33A	0.161616	8.82366	0.745101	0.423068
ALG2	0.138549	9.09404	0.642722	0.42321
NGLY1	0.159785	8.92347	0.642426	0.423317
GNPAT	-0.149075	9.00879	0.641909	0.423504
ZFR	0.136751	9.06524	0.64181	0.42354
U2SURP	0.133643	9.0396	0.732421	0.423664
KIAA1467	-0.184873	8.7874	0.89058	0.423896
SEC61A1	-0.0890747	9.69437	0.640758	0.423919
CSRP1	0.111984	9.33159	0.640464	0.424026
TTC38	-0.170777	8.85336	0.640207	0.424118
LINC00493	-0.151617	8.8929	1.75654	0.424365
NAT10	-0.162527	8.82417	0.639198	0.424484
EFCAB14	0.145003	8.9901	0.639159	0.424498
GABARAP	-0.0889316	9.57741	1.2889	0.424648
ZNF280D	-0.183522	8.70445	1.53875	0.424654
APMAP	0.127529	9.25055	0.638503	0.424735
CHD9	-0.164202	8.8474	0.806248	0.424927
ANAPC5	0.121586	9.37176	0.637853	0.424971
WASH7P	0.181653	8.70477	3.43117	0.425054
PSMC2	0.0941162	9.52474	0.637509	0.425096
ZNF561	-0.173219	8.74	1.03841	0.425252
PPP2R3A	0.18281	8.70619	1.52437	0.425285
GINS1	-0.180249	8.75409	1.10832	0.425407
SPECC1L	-0.183397	8.7287	1.13406	0.425449
SEH1L	0.145365	8.94779	0.735295	0.425471
TP53I11	0.159124	8.84454	0.636301	0.425534
LOC100506314	-0.182909	8.71723	1.37647	0.42554
MID1	0.157401	8.85453	0.672217	0.425552
SPHK2	0.178178	8.69315	1.75791	0.425612
ZNF532	-0.177862	8.76212	0.992634	0.425628
EXTL3	0.178233	8.72757	1.06438	0.425698
CYP20A1	0.168945	8.78629	0.983594	0.425901
OGFOD2	0.159135	8.85043	0.63636	0.425977
APTX	0.14924	9.01183	0.635029	0.425997
ZNF410	0.152628	9.04423	0.634857	0.42606
ACY3	0.176565	8.70433	1.28104	0.426114
SPPL3	-0.181251	8.76716	0.986168	0.4262
TBC1D10B	0.176617	8.7854	0.874606	0.426238
NAGPA	0.182076	8.74957	0.881904	0.426298
PWWP2B	-0.171576	8.75418	0.896096	0.426614
HCFC1R1	-0.175606	8.68377	3.96601	0.426868
NOP2	0.165688	8.82438	0.655256	0.426888
SDC2	0.14415	8.96194	0.727453	0.42699
FEM1A	0.1684	8.79331	0.803454	0.427122
BIK	0.160166	8.8528	0.76484	0.427151
UBE2V1	-0.0979781	8.6413	7.98553	0.427184
NAGLU	-0.180646	8.70612	1.28703	0.427279
CABLES1	-0.182607	8.69828	1.51533	0.427391
NSUN5	0.157174	8.91228	0.630097	0.427798
TICAM1	0.170729	8.67652	2.21123	0.427849
TRAIP	-0.172157	8.77394	0.765015	0.428055
KANK1	0.158237	8.8568	0.671507	0.428139
SFT2D3	-0.167378	8.67248	2.1956	0.428251
SLC30A7	-0.141421	8.99784	0.872129	0.428278
PXMP2	-0.165301	8.85097	0.802854	0.428349
AIG1	0.131714	9.08501	0.628329	0.428446
SCAF11	-0.139811	8.99134	0.786206	0.428452
CKB	-0.12233	9.32897	0.628083	0.428537
RPH3AL	-0.186804	8.71639	1.27523	0.428843
DDHD2	0.173001	8.7801	0.894585	0.428854
SS18L2	-0.159382	8.86459	1.13275	0.428905
CACHD1	-0.18224	8.72771	1.09516	0.428938
EMP1	-0.181946	8.70794	1.43428	0.429082
ATXN2L	-0.174581	8.74317	1.16463	0.429203
UBAP2L	0.124104	9.23162	0.626015	0.429297
PAM16	-0.0761895	8.63771	14.7613	0.429302
YTHDF1	0.166948	8.83417	0.892187	0.429712
RC3H1	-0.181108	8.74481	1.42439	0.429774
PIGX	-0.17512	8.68609	2.01657	0.429792
LYAR	-0.180177	8.7597	1.17724	0.429794
PPP3CB	-0.184518	8.71729	1.49795	0.429819
TXNL4A	-0.157807	8.85259	0.895892	0.429934
KLF11	0.177805	8.68892	1.59996	0.429935
ZNF581	-0.166582	8.87851	0.624115	0.429998
NDUFS2	-0.0749137	9.84671	0.672829	0.430051
BRMS1L	-0.178936	8.70274	1.42991	0.430063
TRMT13	0.173914	8.68247	2.13709	0.430124
FAM151B	0.150973	8.65909	2.86528	0.430372
EIF3K	-0.0991635	9.39627	0.886584	0.430385
PDIK1L	0.177048	8.70895	1.4566	0.430581
MTMR10	0.156774	8.66255	2.89865	0.430608
ABHD5	0.172547	8.75909	1.00304	0.430835
TEAD4	0.16742	8.7607	0.91815	0.430921
GDI2	-0.0916556	9.50927	0.985599	0.431033
PLTP	0.164398	8.75139	0.764489	0.431088
FAM195A	0.151392	8.89678	0.727056	0.43114
PEX19	0.142392	9.08619	0.620941	0.431172
RAB11FIP1	0.154487	8.86591	0.657367	0.431245
FNDC3B	0.147202	8.9959	0.620206	0.431445
UROS	0.146276	9.00463	0.619897	0.431559
PRRC1	0.135686	9.07434	0.61828	0.43216
PLEKHA3	-0.148029	8.6584	2.7535	0.43221
TPBG	-0.174575	8.76772	0.819147	0.432247
RAB11B-AS1	-0.182519	8.702	1.78104	0.432256
DCUN1D4	0.176909	8.76853	1.20736	0.432486
CCDC88A	-0.164418	8.67182	2.25477	0.432847
CNOT2	0.123917	9.12462	0.615438	0.43322
SLFN5	-0.174198	8.77381	0.821896	0.433516
SELK	-0.115035	9.19367	1.14081	0.433554
RASIP1	0.170986	8.68279	1.67343	0.433859
SYT17	0.14932	8.6583	2.62893	0.43402
YWHAZ	-0.0680847	10.0074	2.99668	0.434044
SLC23A2	-0.178691	8.7145	1.14189	0.434065
DDX19B	0.154401	8.85507	0.683001	0.434537
FBXO45	-0.161317	8.67032	2.31245	0.43457
FAM169A	0.145961	8.65677	3.15031	0.434589
PSMC1	0.0883149	9.53054	0.829595	0.434623
DYRK2	-0.176363	8.69854	1.53473	0.434819
PRR15L	-0.14456	9.07172	0.611004	0.43488
SDF2L1	-0.116708	9.21774	0.610766	0.434969
KIF4A	-0.16107	8.86971	0.610322	0.435136
SIKE1	0.159206	8.8408	0.912735	0.435161
HDAC11	0.167139	8.79018	0.748517	0.435278
YARS	0.116791	9.33372	0.609357	0.435499
C7orf60	0.145261	8.6557	3.33164	0.435581
GTF2IRD2	0.119774	8.64536	4.69811	0.435638
LIG3	0.17491	8.76507	0.852706	0.435657
CD44	-0.107436	9.39882	0.608426	0.43585
TCF25	0.11888	9.34394	0.607992	0.436013
ATF4	-0.0991981	9.43017	0.607793	0.436088
ZSCAN2	0.168811	8.68491	1.57367	0.436215
CREBZF	0.173269	8.74043	1.30767	0.436257
SECISBP2L	-0.181481	8.71814	1.17796	0.4367
DCP2	0.150213	8.90827	0.793498	0.436763
FIP1L1	-0.153082	8.90292	0.670113	0.436844
FLVCR1	0.181419	8.70119	1.58073	0.437146
RNF141	-0.145612	8.94845	0.742051	0.43729
TRPS1	-0.179352	8.76205	1.40896	0.437879
KIAA1033	-0.18066	8.74198	1.26066	0.438251
ZNF814	-0.171642	8.76909	0.961939	0.438397
NMI	0.163885	8.8173	1.02321	0.438543
ZFP106	0.130346	9.02111	0.600614	0.438809
BCL2L13	0.152532	8.89881	0.600595	0.438816
PPIL1	0.15308	8.85753	0.624036	0.438831
SMIM14	-0.109727	9.23708	0.718852	0.438919
LYSMD2	-0.171265	8.68545	1.62182	0.439143
GRINA	-0.14772	8.91666	0.885234	0.43915
PEX11A	0.172025	8.71156	1.14014	0.439229
COG2	0.155704	8.86534	0.639333	0.439315
NFIA	0.156252	8.88107	0.82946	0.439394
PTTG1	-0.110602	9.46232	0.598723	0.43953
SNHG3	0.151327	8.89313	0.893973	0.439572
SUB1	-0.101997	9.32963	1.99745	0.439604
SF3B4	0.131695	9.0086	0.859333	0.43967
CDK8	0.166969	8.68171	1.61201	0.439701
KITLG	-0.176043	8.70758	1.51596	0.439743
PAPOLA	-0.103659	9.30761	0.827566	0.439783
FANCI	0.14785	8.95713	0.597652	0.439939
PLXNA1	0.177043	8.74956	0.928035	0.440337
SLC7A7	0.171825	8.69335	1.29527	0.440337
BAHD1	-0.166317	8.67864	1.72878	0.440338
TMEM259	0.173247	8.70431	1.55716	0.44039
UBAC2-AS1	0.131099	8.65024	3.81976	0.440415
UTP14C	-0.170221	8.79933	0.817351	0.440437
LOC100505876	-0.171753	8.77572	1.36941	0.440663
DEFB1	-0.176021	8.70793	2.43041	0.440809
CCNO	-0.17775	8.71623	1.16056	0.440835
TNFRSF10B	0.154281	8.90224	0.595286	0.440845
UCP2	0.0612288	10.1645	1.17474	0.440886
CEP55	0.170499	8.72641	1.21246	0.441005
ATP6V0E2	-0.145025	8.93459	0.594712	0.441065
HYAL2	0.139869	9.18986	0.594112	0.441296
ACAA2	0.144305	9.03882	0.59381	0.441412
DHX15	0.107498	9.29736	0.593538	0.441516
HIGD1A	0.0926364	9.4352	1.28768	0.441679
RAB7L1	-0.177921	8.75972	0.902544	0.441908
C19orf53	-0.119054	9.13142	1.48112	0.44216
MDH2	-0.0729328	9.84553	0.990154	0.442566
DCTN2	0.131759	9.15976	0.590761	0.442586
RAB21	-0.17312	8.69045	2.06483	0.442589
RBM12B	-0.167327	8.68174	1.7503	0.44263
KCMF1	0.167259	8.76837	0.836905	0.442678
NUDT14	-0.142779	8.99138	0.590428	0.442714
OBSCN	0.162299	8.67408	1.74353	0.442788
FAM86A	0.171343	8.71353	1.19083	0.442832
ACAD8	0.15786	8.89355	0.58993	0.442907
RDH14	-0.142713	8.65763	3.27168	0.443134
DLG5	0.153808	8.8305	0.84605	0.443245
CHFR	0.165455	8.77666	0.775209	0.443485
LARP1	0.12505	9.05586	0.609508	0.443511
TXNL4B	0.161715	8.78322	0.751432	0.443681
PKNOX1	-0.151254	8.93666	0.587808	0.443728
SLC39A14	-0.166541	8.74904	0.839173	0.443796
ZBED5	-0.169379	8.76672	1.01305	0.443843
HMGN4	-0.138445	8.96834	0.653188	0.444273
PRKAA2	-0.179242	8.70352	1.41695	0.444428
RFNG	-0.168891	8.68825	1.54009	0.444477
SSH2	0.167256	8.71375	1.16321	0.444698
FAM195B	0.1615	8.82625	1.00414	0.444708
LOC401320	0.164134	8.6823	2.07896	0.44491
TRIOBP	-0.147621	8.93516	0.584198	0.44513
LPHN1	-0.153972	8.66713	2.70303	0.445152
TUG1	0.137866	9.01594	0.58352	0.445393
SRP54	0.11759	9.11658	0.583273	0.44549
PEF1	0.119445	9.36294	0.583049	0.445577
DUSP7	0.167423	8.69061	1.63141	0.445672
SVIL	0.159049	8.79928	1.16624	0.445779
BBS10	-0.161153	8.67379	1.96146	0.445815
PPA2	-0.0861357	9.55452	1.04695	0.445855
CENPM	-0.121194	9.19634	0.582123	0.445938
MYLK	-0.176355	8.70882	1.16545	0.446025
FAM156A	0.0787579	8.63717	13.9248	0.446031
OGG1	0.174347	8.70905	1.25003	0.446047
FRYL	-0.162453	8.78249	0.846857	0.446113
CD58	0.150528	8.86573	0.734973	0.446134
ZNF37A	0.171958	8.72425	1.04697	0.446236
PDF	0.121776	8.64689	4.89636	0.44624
PGS1	0.15621	8.83151	0.592913	0.446288
ARL1	-0.124925	9.06825	0.639884	0.446396
BAIAP2	0.141315	8.95344	0.580792	0.446458
NMD3	-0.141465	8.98141	0.580535	0.446559
OBSL1	-0.162119	8.93268	0.580304	0.446649
GNA13	0.168953	8.74138	1.00293	0.446699
ZNF222	0.170395	8.68528	1.368	0.447044
ARFIP2	-0.121567	9.28438	0.579087	0.447126
PCBD1	-0.123229	9.08085	1.22397	0.447225
ETFDH	-0.154444	8.89762	0.577869	0.447604
ABHD3	0.166557	8.75576	0.90959	0.447606
UTP18	-0.149743	8.91778	0.603502	0.447734
SNRNP70	0.112795	8.6444	5.32296	0.447778
MRPL39	0.11125	9.1733	0.639342	0.447982
SLCO4A1	0.132863	9.17787	0.576625	0.448093
NR2C2	0.168175	8.70048	1.34423	0.448101
DNAL4	0.160792	8.77792	0.876574	0.448361
PCNXL4	0.165421	8.72169	1.09275	0.448366
PACSIN2	0.127783	9.00662	0.5759	0.448378
ABCB10	0.156077	8.66912	2.48596	0.448559
AHSA2	0.169559	8.68859	1.63819	0.448591
WDR60	0.150802	8.83361	0.640313	0.448811
DENND5A	-0.175668	8.7226	1.02903	0.448824
GCHFR	-0.0771291	9.72361	0.879341	0.448859
METAP1	-0.14052	9.03348	0.574623	0.448881
HERC1	0.163992	8.76713	0.746684	0.448905
ZNF436	0.169561	8.69929	1.29144	0.448988
SNHG12	0.180181	8.71966	1.63122	0.449068
FOXRED1	0.14439	9.1003	0.574084	0.449094
HM13	-0.0758728	9.75023	0.626777	0.449194
ESCO2	-0.166894	8.76392	0.963171	0.449334
AP1S3	0.151386	8.86962	0.767172	0.449348
PRKD3	-0.163414	8.79873	0.883175	0.44936
RUNX1	0.152109	8.66431	2.44751	0.449446
SNX21	-0.167712	8.68326	1.50514	0.449488
C20orf194	-0.168728	8.71335	1.00821	0.449561
HUS1	-0.166372	8.77183	0.848385	0.449687
ARMC5	0.167282	8.68647	1.41364	0.449728
SMIM15	0.138817	8.9101	0.702364	0.449853
DIABLO	-0.131173	9.16102	0.571953	0.449936
HSPA5	-0.0587719	10.2286	1.12431	0.449973
RAN	-0.0625145	10.1041	1.54928	0.450093
TSFM	0.130968	9.00466	0.57138	0.450163
KRT13	-0.138022	8.65629	3.2797	0.450516
HOXB4	-0.138282	8.65642	3.47325	0.450664
PPP1R7	-0.119036	9.11015	0.638666	0.450743
CCDC174	0.150265	8.84533	0.704828	0.450841
SGCE	-0.145405	8.90828	0.613395	0.450993
MT1E	-0.172805	8.70641	1.96009	0.451054
NADKD1	-0.175486	8.75597	1.44409	0.451144
TBL1X	0.165487	8.78631	0.745891	0.451179
POLR1E	-0.172703	8.71724	1.02421	0.45119
AR	0.168433	8.7233	1.12602	0.451261
RLIM	0.151544	8.8625	0.626025	0.451337
LPIN1	-0.166194	8.77606	0.832274	0.451815
PDAP1	0.141967	8.92648	1.0545	0.451892
CCNL1	0.141869	8.88096	0.586324	0.451908
SLC7A11	-0.14639	8.90834	0.709943	0.451911
RAD54L	-0.165646	8.75695	0.820371	0.45195
ZNRF1	-0.169371	8.74738	0.938753	0.452009
C6orf89	-0.147973	8.93002	0.566532	0.45209
ZNF616	0.17059	8.72792	0.883902	0.452133
SPSB2	-0.167924	8.68842	1.62011	0.452263
ZNF160	-0.167965	8.80278	0.675489	0.45239
FAM8A1	0.172169	8.70291	1.44795	0.452434
CORO1C	0.10676	9.31298	0.565492	0.452505
MRPS33	-0.132033	9.00836	0.897379	0.452708
ZMYM4	-0.164809	8.78057	0.76324	0.452809
CCBL1	0.166613	8.70668	1.12722	0.452966
FOXQ1	0.155243	8.66594	2.33305	0.452966
PDS5A	-0.154132	8.83438	0.767724	0.453042
LSR	0.151384	8.8687	0.776363	0.453064
CDKN2B	-0.0994366	8.64273	5.26896	0.453209
CYLD	-0.167099	8.72461	1.00472	0.453345
AFF4	0.16367	8.76987	0.833662	0.453701
PLEKHA7	0.16549	8.68509	1.54837	0.453756
PABPC4	-0.139648	9.01654	0.562218	0.453816
OSBPL9	0.139834	9.09415	0.562015	0.453897
IPPK	-0.166719	8.71103	1.03434	0.454174
BDNF	-0.168333	8.69213	1.63392	0.454291
CFTR	-0.127993	9.10261	0.560861	0.454361
RPL39L	-0.159507	8.82544	0.892866	0.454421
WDR74	0.146042	8.93313	0.56047	0.454518
SPATC1L	-0.170492	8.6967	1.40596	0.454753
RAP1B	-0.111469	9.17426	0.740858	0.455111
BLZF1	0.157758	8.79973	0.783136	0.45512
2022-03-07	0.140974	8.93301	0.679072	0.455168
FBXO9	0.158761	8.76862	0.782082	0.455184
DSTNP2	0.160554	8.67781	1.79647	0.4553
EPS15	0.163522	8.76047	1.00912	0.45538
FAM108C1	-0.158208	8.76014	0.796783	0.455505
SAMD10	0.169085	8.70013	1.20924	0.455711
SLC7A6OS	0.164201	8.75574	0.887628	0.455794
CEP70	0.147865	8.86447	0.667031	0.455971
RC3H2	0.149093	8.81145	0.618041	0.456053
C19orf52	-0.170308	8.76403	0.811286	0.456402
RPS6KA5	-0.160569	8.67981	1.57135	0.456564
CANX	-0.0750289	9.7412	1.21478	0.456581
NLK	0.137142	8.65496	2.96544	0.456735
HDAC3	-0.146361	9.04623	0.554966	0.45674
SNRPD1	-0.107393	9.21461	1.06026	0.456742
MAPKAP1	0.159451	8.76882	0.795942	0.456772
CYB5R4	-0.171118	8.69722	1.43388	0.456892
CASP8	-0.167778	8.71277	1.11828	0.456909
PARVA	0.136384	9.00023	0.554208	0.457047
ARMC1	-0.169889	8.77471	0.890241	0.457078
ANP32E	-0.114795	9.13473	0.817746	0.457192
TNRC6B	-0.131632	8.98458	0.798431	0.457206
CD46	-0.088956	9.46695	0.778981	0.457333
H6PD	-0.15386	8.81469	0.661426	0.457423
UBAC1	0.160534	8.86061	0.611746	0.457778
GRWD1	-0.14675	9.08147	0.552309	0.457819
WBP1L	-0.166309	8.80798	0.67264	0.457921
AQR	-0.142366	8.90255	0.567239	0.457991
ELP2	-0.15372	8.9152	0.55188	0.457994
CNNM3	0.167646	8.76544	0.887486	0.458166
NUP133	0.153262	8.86274	0.625671	0.458345
CTBP1	-0.131804	8.96882	0.931021	0.458579
TSC22D3	0.144109	9.07713	0.550378	0.458606
TXNDC11	-0.165047	8.77386	0.744557	0.458607
CCDC138	0.160027	8.68074	1.81382	0.458707
DUSP4	0.139892	8.93419	0.54969	0.458887
CRIPT	-0.163676	8.78996	1.33208	0.458934
NSRP1	0.138134	8.91416	0.661482	0.458976
KCNK5	0.163606	8.68943	1.41623	0.459043
NCKIPSD	-0.158838	8.81021	0.59966	0.459216
CXCL2	0.162608	8.74744	0.795271	0.459323
LOC100288778	-0.14127	8.65979	4.26665	0.459392
MAP3K9	0.172328	8.69132	1.32053	0.459607
HIP1R	0.15889	8.76004	0.738439	0.459608
CROCC	0.120483	8.64786	3.79477	0.459737
MIS18BP1	0.160093	8.79148	0.934024	0.459789
CEACAM5	0.163293	8.7825	0.546844	0.460051
PSIP1	-0.166485	8.75857	1.24817	0.460106
SCRN2	0.145151	9.0026	0.546678	0.460119
E2F3	-0.163113	8.68141	1.63949	0.460137
SRSF8	0.158603	8.74758	0.946184	0.460224
TNKS1BP1	0.166334	8.74379	1.03654	0.460353
UCHL3	0.119318	9.06587	0.76013	0.460549
TUBB3	0.157429	8.90028	0.545463	0.460617
CLCN3	0.152339	8.80565	0.705263	0.460739
KIN	0.158255	8.78041	0.898333	0.460765
GNB1	0.131213	8.95661	0.63291	0.460859
KGFLP2	-0.141397	8.66065	2.69378	0.460925
ZC3HC1	0.149793	8.97015	0.544314	0.46109
YTHDF3	0.128245	9.01181	0.543283	0.461514
LRRC40	0.163797	8.7483	1.03658	0.461558
LOC93622	-0.161393	8.6914	1.28535	0.461684
WWC3	0.167119	8.70424	1.14675	0.461686
OGFOD3	0.143688	8.89032	0.542749	0.461735
PACS1	0.150305	8.66754	2.33219	0.461755
TSPAN4	-0.131531	9.05764	0.54245	0.461858
HMGA2	0.165226	8.69412	1.5083	0.461864
DESI2	-0.163032	8.77281	0.853229	0.461872
RHBDD3	-0.156532	8.84864	0.542116	0.461995
NDUFA6	-0.093626	9.37827	1.27299	0.462068
TRPC4AP	0.142119	9.02067	0.541895	0.462087
S100A13	0.102142	9.23971	0.917167	0.462331
XAB2	0.144468	8.93888	0.541231	0.462361
RABEPK	-0.151315	8.98758	0.541209	0.46237
SRP68	0.118648	9.29358	0.540766	0.462553
ZNF720	-0.15045	8.66848	2.15333	0.462625
B9D1	-0.136911	8.92189	0.564227	0.462782
ZNHIT2	0.148649	8.81103	0.594426	0.462881
ABHD8	0.169027	8.68574	1.52431	0.462889
COX19	0.158512	8.80199	0.843191	0.463077
SNORD88B	0.0854484	8.63873	10.3175	0.463086
PHC2	0.150386	8.81566	0.631672	0.463138
PCNX	0.164132	8.73925	0.940093	0.46317
POLD4	0.150133	8.86219	0.720555	0.463586
GADD45B	0.160111	8.76662	0.977629	0.463889
MON2	-0.164295	8.74179	0.96546	0.464061
THAP4	-0.139644	8.93267	0.537014	0.464109
RAD54B	-0.170375	8.74866	0.975408	0.464326
RNF170	-0.153895	8.84597	0.710553	0.464442
VPS13B	0.163583	8.7143	1.07834	0.464473
LOC100132352	0.162288	8.6885	1.94415	0.464619
ALDH3A2	-0.115132	9.14531	0.535603	0.464696
C12orf75	-0.148095	8.88991	0.811428	0.464718
PRDX1	-0.073182	9.75242	1.29612	0.464768
LARP7	-0.131513	8.97251	0.784061	0.464903
RNF145	-0.156027	8.67858	1.87975	0.464948
SCARB2	0.130478	8.99763	0.534867	0.465003
LOC100507577	-0.139693	8.66069	2.46675	0.465095
ATP9A	0.157321	8.79009	0.737325	0.465185
ZNF783	0.169932	8.71821	0.934949	0.465192
ZFP36	-0.164675	8.71583	1.18701	0.465293
RANBP9	0.161875	8.7837	0.890122	0.465304
MIS18A	-0.140317	8.90018	0.694314	0.465578
REEP1	0.168046	8.7302	1.00933	0.466103
DONSON	-0.163969	8.70321	1.30925	0.466137
SEMA4B	-0.156567	8.92393	0.532005	0.466199
ENTPD6	-0.140794	9.1284	0.531786	0.46629
MPG	-0.111706	9.21696	0.531628	0.466357
CROCCP2	0.171651	8.72299	1.04605	0.466375
ZC3H4	0.147777	8.84997	1.23962	0.466475
ZNF678	-0.15737	8.67653	1.6415	0.466517
BANP	0.158125	8.74891	0.798975	0.466559
ZNF664	-0.16432	8.75838	1.10849	0.466609
PPP2CB	0.15576	8.84186	0.740136	0.466613
DDOST	-0.0639527	9.98885	1.0849	0.466617
ULK3	0.161837	8.79759	0.612122	0.466661
INSIG2	-0.13505	8.98642	0.560733	0.4668
MBP	-0.149757	8.85395	0.608885	0.466822
OCIAD2	-0.0870334	9.46449	1.14808	0.467763
MRPS34	-0.0900767	9.41459	0.686561	0.46778
TLN2	-0.166519	8.71083	1.0831	0.468111
ENTPD2	-0.105793	8.64534	5.79315	0.468118
TRAPPC10	-0.160508	8.68538	1.55748	0.468278
TMEM30B	-0.165407	8.73377	1.03283	0.468591
SEC23A	0.134091	8.95763	0.526046	0.468705
SMIM5	0.162659	8.70077	1.23219	0.46878
ZRSR2	-0.169688	8.72245	1.1238	0.469056
TRIM14	0.158426	8.77074	0.730743	0.469132
CHUK	-0.162818	8.70451	1.14661	0.469187
PROSER1	0.163629	8.8022	0.69763	0.469226
ZNF611	0.160611	8.70803	1.11638	0.469248
C21orf59	-0.108007	9.21591	0.523803	0.469654
PRELID2	-0.162858	8.71296	1.19375	0.469689
TUSC3	-0.133942	8.95383	0.549775	0.469791
LOC731275	0.104074	8.64331	5.86133	0.469792
TCTEX1D2	-0.165864	8.7141	2.72006	0.469855
HLA-A	0.0940016	9.339	0.522991	0.469998
PGAP3	-0.16276	8.72249	0.943982	0.470083
DUSP22	-0.169587	8.73072	0.971114	0.470109
SYAP1	0.103271	9.20401	0.645866	0.470223
C1GALT1C1	0.116005	9.12052	0.522248	0.470313
ZFAND6	0.0940625	9.32432	0.617672	0.47038
YY1	-0.157897	8.73787	1.15052	0.470433
ATP5J	-0.0904273	9.40009	2.43484	0.470558
ASS1	0.145332	8.92815	0.521229	0.470747
SEC61A2	0.160701	8.69756	1.23218	0.471061
GLTSCR1L	0.155491	8.67555	1.66845	0.471233
PPIL4	0.14148	8.86314	0.600551	0.471343
HS2ST1	0.160652	8.70214	1.3036	0.471758
CA5B	-0.150241	8.67197	1.75898	0.472304
SENP7	-0.168366	8.70544	1.37117	0.472359
TNS3	-0.141356	8.92315	0.517103	0.472507
U2AF1L4	0.169138	8.75396	1.08255	0.472547
RAD17	0.160443	8.73314	0.955406	0.47255
GTPBP4	0.134158	9.04556	0.516506	0.472762
MICALL2	-0.163074	8.70092	1.34689	0.47282
TRIP13	-0.143345	8.9055	0.51616	0.47291
PI4KA	-0.142921	8.86388	0.51857	0.472965
CAPN13	-0.164864	8.72112	0.866144	0.473052
EXOC4	0.156792	8.75889	0.76268	0.473178
ZNF548	-0.158708	8.6898	1.23772	0.473242
LRRC8A	-0.140677	8.90304	0.515261	0.473296
FGD1	0.166488	8.73001	0.982029	0.473355
AMZ2P1	-0.164387	8.69265	1.33895	0.473356
LOC493754	-0.162167	8.69217	1.34079	0.473372
ARMCX2	0.164748	8.77916	0.699836	0.473407
ANKRD13A	-0.157421	8.78358	0.72455	0.473719
AP5M1	-0.134846	8.91732	0.536631	0.473726
PKN2	0.159676	8.76158	0.994655	0.473749
ANKRD17	-0.134274	9.01808	0.514026	0.473826
SYF2	0.113588	9.08359	0.650156	0.473894
POLR2A	-0.104617	9.27964	0.513649	0.473988
HLTF	-0.14844	8.81428	0.699934	0.474232
BTN3A3	-0.157007	8.68851	1.25745	0.474274
RPS26	-0.101428	9.23555	2.36036	0.474511
LINC00467	0.159876	8.69489	1.68731	0.474609
PAK4	-0.164858	8.72365	1.30479	0.474775
ZXDB	0.15283	8.67869	1.48941	0.474779
SMIM3	-0.168151	8.71935	0.944949	0.47501
TARS2	0.152504	8.99979	0.511243	0.475025
ZNF143	0.155813	8.77341	0.639187	0.475099
RGS10	-0.16736	8.72292	1.21785	0.475343
KANK2	0.165933	8.72614	0.967586	0.47546
CCDC109B	-0.159961	8.7733	0.799425	0.475526
VAMP3	-0.133313	8.94095	0.547382	0.475707
ALDH1B1	0.134394	8.95043	0.509578	0.475745
CA12	0.10483	9.42777	0.509563	0.475751
STX10	-0.13195	8.93883	0.515878	0.475894
FOXJ1	0.134077	8.65762	2.5152	0.475964
SP4	-0.133496	8.65891	2.58166	0.476075
CYTH2	0.123943	9.01278	0.508274	0.47631
RHOBTB3	-0.154182	8.67694	1.5221	0.476575
LRP6	0.148497	8.84071	0.657556	0.476606
ATP13A3	0.155847	8.77015	1.00841	0.476714
C1orf50	-0.158623	8.80035	0.782527	0.476907
MGAT5	-0.153689	8.79602	0.650028	0.477195
COL1A1	-0.151094	8.68038	1.50318	0.477349
CLDN12	0.151115	8.79673	0.67702	0.477553
AFTPH	-0.151191	8.84338	0.620286	0.477566
ELK3	0.157847	8.68739	1.6493	0.477651
NMRAL1	-0.113321	9.19836	0.504779	0.477828
EML1	-0.149081	8.6755	1.5534	0.477951
ARF4	-0.0713802	9.74376	0.875747	0.477964
SCAF8	0.154908	8.72246	1.00027	0.477988
CLGN	0.159823	8.70751	1.1055	0.478025
WIPI2	0.143246	8.82584	0.56577	0.478132
PPA1	0.0762389	9.61173	0.824431	0.478136
C16orf58	0.139749	8.8391	0.55293	0.478261
CBX5	0.0776272	9.58097	0.572553	0.478572
RCOR3	0.153101	8.7863	0.730654	0.478675
TSSC1	0.142122	8.85755	0.502735	0.47872
PPAP2A	0.142581	8.66354	2.0621	0.478811
C1orf174	-0.136793	8.90225	0.822126	0.478867
ERICH1	-0.159259	8.74187	1.02375	0.478997
B3GAT3	-0.167083	8.7375	0.954563	0.479094
TXNRD3	-0.140418	8.66446	2.00227	0.479127
DGCR8	-0.162748	8.74984	1.05787	0.479317
AKR1B1	-0.131314	9.10009	0.501306	0.479346
POP4	0.119539	9.08973	0.501056	0.479455
TIMP1	-0.0815002	9.52254	0.637607	0.479615
POLL	-0.15979	8.78299	0.655367	0.479701
C15orf40	0.151819	8.78087	0.883746	0.479747
LITAF	0.0864484	9.4123	0.510072	0.479996
CPNE3	0.113663	9.0659	0.58116	0.48002
PEG10	-0.161216	8.73261	0.946117	0.480077
REEP3	-0.145208	8.85754	0.830678	0.480197
WDR53	-0.164892	8.73234	0.893224	0.480231
SUPT16H	0.113416	9.17831	0.499177	0.48028
DDX27	0.12711	8.96829	0.499117	0.480306
BRAF	-0.144481	8.66991	1.5929	0.480321
FAM20A	0.155335	8.72167	0.86823	0.480416
CCDC14	0.154178	8.7593	0.899301	0.480463
NHP2	-0.0847575	9.46064	0.796914	0.480532
COA5	0.13876	8.85347	0.707917	0.480703
P4HTM	-0.144572	9.00975	0.498163	0.480726
NOP14-AS1	-0.14288	8.66658	1.84379	0.480778
VGLL4	-0.164431	8.75022	0.894184	0.481034
GPR89A	-0.15713	8.78271	0.866244	0.481271
RIN3	0.151361	8.67523	1.60529	0.481281
G2E3	-0.16381	8.7262	1.13293	0.481394
RSBN1L-AS1	0.151662	8.75125	0.922093	0.481508
PKD2	0.159088	8.68882	1.50855	0.481684
ALG8	-0.110819	9.21552	0.495629	0.481843
TRAPPC12	0.158883	8.69492	1.23997	0.481932
EIF1AD	0.133383	8.90402	0.538255	0.481957
PLK4	-0.155886	8.77308	0.719771	0.481958
SPIN4	0.151732	8.68609	1.54184	0.482111
CPT1A	-0.131735	8.90126	0.717505	0.482134
MBOAT2	-0.152497	8.79589	0.671252	0.48222
GDI1	0.134278	8.87547	0.559921	0.482628
ARMC7	0.163381	8.75263	0.797006	0.482669
MR1	0.157001	8.74056	0.72516	0.482676
LZIC	-0.155005	8.73994	0.98851	0.482701
PLEKHA2	0.158581	8.70169	1.42906	0.482742
FTSJD1	0.148907	8.75048	0.74468	0.482872
STXBP6	-0.153958	8.8125	0.715842	0.482936
PDZD11	0.113858	9.09937	0.492896	0.483053
METTL23	0.127813	8.91941	0.531237	0.483135
HSD11B1L	0.148098	8.67181	1.7152	0.483222
RAMP1	0.162966	8.76455	0.725334	0.483291
RQCD1	0.0777907	9.56063	0.674925	0.4833
BOD1	0.155687	8.70768	1.04971	0.483322
ING4	0.140224	8.91401	0.492253	0.483339
CPNE8	0.121431	8.65074	3.21208	0.483407
ZNF267	0.15356	8.7298	0.93176	0.483733
GAS5	-0.0944345	9.29979	0.79071	0.483774
NOXA1	-0.15641	8.71071	0.979968	0.483915
TSPAN15	0.120998	9.15827	0.490413	0.484157
RIF1	0.15389	8.76309	0.863191	0.484208
TSC22D4	0.148477	8.81104	0.852711	0.484255
CSNK1D	-0.117588	9.06108	0.490169	0.484266
SPDYE5	0.114275	8.648	3.9002	0.484285
FBXL5	-0.122229	9.11327	0.490021	0.484332
NDUFS4	-0.102986	9.1891	0.686919	0.484431
PSMB7	-0.0874294	9.40287	0.880152	0.484438
MTL5	-0.135111	8.66151	2.19308	0.484475
MTMR2	0.131494	8.95124	0.489653	0.484495
GPR107	-0.151296	8.84974	0.600147	0.484557
MLPH	-0.148095	8.77685	0.59136	0.484746
TCN1	-0.169015	8.75375	0.665895	0.484839
HPCAL1	0.140647	8.83128	0.535275	0.484854
TOMM20	-0.119311	9.02099	0.640914	0.484915
CDC45	-0.14797	8.86294	0.488255	0.485119
MAPK12	0.138043	8.66141	2.00508	0.485526
MRPL19	-0.109827	9.11158	0.72822	0.485627
MORF4L1	-0.0785807	9.55746	0.961503	0.485655
BORA	0.154738	8.73617	0.796335	0.485763
CLASP1	0.159126	8.76726	0.744132	0.485955
GOLPH3	0.123762	8.98182	0.569832	0.486066
PER1	0.15187	8.68594	1.25829	0.486088
SLC29A2	0.144883	8.83318	0.486	0.486129
CDCA7L	-0.145593	8.79479	0.606381	0.486296
TTC9C	-0.14793	8.80774	0.603222	0.486339
EHBP1	0.162718	8.73179	0.985515	0.486428
NCOR2	0.14724	8.67207	2.01993	0.486453
TBC1D19	0.153993	8.71397	0.992921	0.486542
ARL6IP5	-0.0758402	9.61029	0.801981	0.486564
NSMAF	0.154863	8.73953	0.776281	0.486603
POLR3H	0.138307	8.91349	0.484785	0.486674
PMS2	0.155115	8.68254	1.21939	0.487194
DCTN6	0.111883	9.07111	0.60021	0.487254
FZD6	0.131563	8.90606	0.540422	0.487324
ENAH	-0.150983	8.80366	1.00399	0.487337
IMPA1	0.156019	8.69639	1.30751	0.487353
MINPP1	0.148093	8.79216	0.664019	0.487369
NDUFA4	-0.0734818	9.65817	1.91068	0.487485
ACVR2A	0.14205	8.82119	0.520026	0.487553
NAA38	-0.144165	8.85656	0.971449	0.487628
TYW3	0.150124	8.76069	0.808912	0.488003
PTEN	-0.102251	9.18773	0.8876	0.488024
REV1	0.155068	8.73804	0.86229	0.488029
RNH1	-0.0891997	9.59635	0.481221	0.488279
SETD4	-0.15571	8.73835	0.803139	0.488353
MED17	-0.1536	8.75143	0.760573	0.488467
TIPIN	0.153866	8.71014	1.10954	0.488549
PLSCR1	0.107912	9.10355	0.556209	0.488625
BSDC1	-0.144316	9.00473	0.480357	0.488669
ORMDL2	0.101184	9.17809	0.677744	0.48871
PCK2	-0.152108	8.80134	0.518452	0.488726
GLO1	0.0887522	9.34705	0.609061	0.488756
GPR56	0.141673	8.92168	0.480059	0.488804
FLJ42709	-0.159327	8.70988	1.04898	0.488992
ZNF93	-0.154111	8.68989	1.20995	0.489049
TRAF4	-0.130026	8.92343	0.532202	0.489295
UFL1	-0.141005	8.86999	0.60785	0.489466
RBKS	-0.149461	8.68121	1.48813	0.489761
TMEM8A	0.150992	8.79637	0.602896	0.489842
ATP13A2	0.141118	8.80744	0.529154	0.489891
RPS6KA2	-0.15568	8.73831	0.8128	0.489939
POLD3	-0.156796	8.78472	0.679468	0.490133
FA2H	-0.15934	8.69725	1.26014	0.490178
RHBDD2	0.102725	9.32547	0.476949	0.490214
FKBP9L	-0.107985	8.64782	3.61552	0.490228
ARRDC2	0.15052	8.68032	1.28493	0.490313
FGF13	0.151133	8.679	1.33462	0.490315
EIF1AX	-0.116137	9.03088	0.859341	0.490334
GABPA	0.158883	8.73995	1.01205	0.490369
SLC7A6	0.154888	8.72851	0.832195	0.490406
ACAT1	-0.10288	9.27962	0.476321	0.4905
TIMMDC1	0.0947977	9.34043	0.476194	0.490558
PDCD6	-0.0749445	9.61362	0.772688	0.49081
FBP1	-0.139334	8.7887	0.501348	0.491089
CALM3	-0.0947949	9.27271	0.857349	0.491126
MRPL46	0.119351	9.01089	0.514937	0.491211
QSER1	-0.153961	8.72535	1.04755	0.491359
YAP1	-0.158453	8.72895	1.06924	0.491384
DDX52	-0.13252	8.93596	0.492065	0.491401
ANXA1	-0.0590306	10.0332	0.675654	0.491502
LYZ	0.142609	8.81345	0.584758	0.491674
DKK1	0.143964	8.79636	0.506938	0.491949
TRAFD1	-0.140349	8.9982	0.472857	0.492081
RECQL4	0.153553	8.71873	0.815231	0.492095
LUC7L	-0.150931	8.84688	0.616413	0.492227
SYNE1	-0.150495	8.68421	1.23592	0.492406
C9orf16	0.134204	8.86837	1.26084	0.492573
BBS9	0.152883	8.70109	1.02199	0.492583
TMSB15B	-0.154283	8.72397	1.20971	0.492707
PDLIM7	0.125764	8.9474	0.475305	0.492794
MPZL2	0.0773369	9.53566	0.530595	0.492808
SFN	-0.139383	8.84708	0.936992	0.493025
EXOC3	-0.146978	8.83297	0.482946	0.49308
ZBTB33	0.156225	8.73513	1.00282	0.49332
CYC1	-0.0606091	9.97466	0.825575	0.493338
MFSD12	-0.146328	8.6784	1.44461	0.493363
KDM5B-AS1	0.120393	8.65148	3.10859	0.493476
PIK3R3	0.134215	8.91702	0.469639	0.493557
ZNF431	-0.125322	8.6562	2.47775	0.493598
GMEB2	0.154052	8.70073	0.979396	0.493787
STX5	-0.152185	8.7839	1.16578	0.493824
GLMN	-0.147375	8.68406	1.48567	0.493927
DHX33	0.153075	8.69123	1.34865	0.493955
MOB2	-0.150331	8.68825	1.36381	0.494026
VARS	0.13414	8.94244	0.468581	0.494043
SDHAP3	0.128126	8.65662	2.56767	0.494098
KTN1	-0.112592	9.06461	0.68835	0.494113
TPRN	0.134597	8.66075	2.36917	0.494356
REXO4	0.151601	8.7511	0.69082	0.494468
EFR3A	0.152409	8.77453	0.761556	0.494476
LOC440434	0.147164	8.68348	2.06211	0.494545
RSL1D1	0.0803781	9.47053	0.64722	0.494558
C1orf159	0.147446	8.74992	0.648654	0.494667
PRDM10	-0.14277	8.67152	1.703	0.494725
PGGT1B	0.140128	8.80863	0.704977	0.494944
PCNP	-0.114752	9.0474	1.14625	0.495061
CSF1	0.149025	8.69197	1.05168	0.495066
EIF2B1	-0.115531	9.20639	0.466325	0.495084
PSMG1	-0.126082	8.95523	0.531375	0.495216
EFNB2	-0.157659	8.71976	1.03735	0.495228
COTL1	0.133508	8.82814	0.50807	0.495262
CAT	0.103419	9.31644	0.465923	0.49527
ARRDC4	0.148466	8.74071	0.748185	0.495381
CLCN7	-0.144091	8.67257	1.4059	0.495594
SUDS3	-0.138632	8.86022	0.620158	0.495596
ZNF204P	-0.159816	8.72041	0.91559	0.495624
PTPN6	-0.145012	8.86259	0.465051	0.495674
ORC1	-0.155997	8.73532	0.714985	0.49579
QTRTD1	0.14693	8.78635	0.607729	0.495921
TAF1	0.146127	8.67588	1.50795	0.495953
CCDC23	0.150713	8.71263	1.45309	0.495996
PHLDB1	0.155669	8.70536	0.956843	0.496254
WDR4	-0.146398	8.79682	0.546099	0.496329
CLEC16A	-0.156537	8.77531	0.641837	0.496425
SIL1	-0.134652	9.04166	0.463341	0.496467
PTRH1	0.13072	8.85911	0.491929	0.496575
MAPKAPK2	0.118923	8.65123	3.77891	0.496647
FBXW11	0.146555	8.76085	0.671589	0.496676
DBF4	0.155973	8.73321	0.974073	0.496755
TMPO	0.126816	8.95037	0.592741	0.496884
TTC18	-0.143876	8.67868	1.47403	0.497082
SLC30A2	0.148746	8.68561	1.12747	0.497163
GEMIN7	-0.123275	8.98408	0.461744	0.497209
IPO5	0.114673	9.13167	0.46129	0.497421
RPL19P12	0.0996618	8.64391	3.97136	0.497437
TMEM87A	-0.101353	9.25761	0.460768	0.497664
INVS	0.158733	8.75402	0.674219	0.497836
DUSP28	-0.137774	8.66815	1.7861	0.498175
RBM15	-0.152101	8.69076	1.19926	0.498386
FAM72A	0.101893	8.64475	4.32282	0.498404
TSTD3	0.12376	8.65499	2.95087	0.498451
ZNF195	-0.14393	8.81839	0.559367	0.498732
IFNAR2	0.157994	8.72223	0.860256	0.498871
PSMB3	-0.0677082	9.75101	1.03164	0.498976
ACBD6	0.127917	8.927	0.502442	0.499124
PALM3	0.116553	8.65099	2.75602	0.499233
HMBS	0.110105	9.26854	0.456699	0.499568
MRPS9	-0.107485	9.14083	0.456336	0.499738
PBRM1	0.145973	8.78267	0.795315	0.499869
CLNS1A	0.104737	9.20273	0.455923	0.499932
ALG11	0.151881	8.69185	1.24668	0.499962
CCDC22	-0.144447	8.80909	0.470684	0.499968
EXOSC6	0.147655	8.81109	1.14694	0.49999
NCOA6	-0.14444	8.8237	0.520098	0.499993
PHPT1	-0.0718292	9.64738	1.30647	0.500084
NHLRC2	0.150526	8.71591	1.02621	0.500087
ORAOV1	0.141527	8.67393	1.56153	0.500229
ZNF598	0.136859	8.66556	1.95579	0.500253
PAAF1	0.133841	8.95146	0.455165	0.500288
ISCA2	-0.101315	9.16449	0.5424	0.500346
PERP	0.0904546	9.28536	0.602166	0.500391
CCDC25	0.117209	8.97922	0.537206	0.500579
COG6	0.137895	8.82765	0.552435	0.500627
GUCY1A3	0.149565	8.70648	0.913571	0.500628
ITPA	0.111303	9.03988	0.479915	0.500673
GOLGA4	-0.1283	8.94339	0.528647	0.500729
TMEM107	-0.137102	8.87818	0.588713	0.500807
LIG4	0.136898	8.66535	1.93786	0.500862
FOXN2	-0.146851	8.68089	1.42172	0.501032
WBP2	-0.112065	9.0562	0.546765	0.501073
CCDC157	0.126533	8.65671	2.14304	0.501093
ZNF644	-0.142528	8.78929	0.685936	0.501095
RBM26	-0.148489	8.69887	1.40367	0.501097
NPAT	0.153461	8.73353	0.8073	0.501127
TUBE1	0.15388	8.70386	1.13974	0.501149
LOC401397	-0.135703	8.85472	1.00673	0.501214
NONO	-0.0691482	9.70615	0.733845	0.501243
DECR2	-0.141125	8.77029	0.571865	0.501292
HS3ST1	-0.157934	8.72652	0.808016	0.501349
GSR	0.131315	8.86094	0.726172	0.501447
MRPL47	-0.12287	8.90339	0.580916	0.501561
TJP3	0.120677	9.15335	0.452442	0.501572
ZNF585A	-0.155025	8.71524	1.19553	0.501588
SCAMP3	-0.0876922	9.40428	0.452157	0.501707
ARL8A	0.108821	8.64784	3.85673	0.501713
RDX	0.120164	8.97145	0.675085	0.501892
TP53BP1	0.14627	8.82198	0.55701	0.501896
CHMP2B	-0.123425	8.95253	0.634122	0.501904
NRDE2	-0.15308	8.70672	1.15518	0.50219
APP	-0.136327	8.83583	0.493643	0.502235
COL4A2	0.128086	8.90514	0.537462	0.502623
VRK2	-0.140007	8.83812	0.58106	0.502769
NCBP1	-0.12332	8.96506	0.465084	0.502929
GCDH	0.130252	9.03267	0.449425	0.503001
ATP6V1G1	-0.0845476	9.38902	1.07209	0.503015
PRKAG2	-0.145722	8.67965	1.31443	0.503044
WDFY1	0.133992	8.83356	0.57384	0.503103
SART3	0.132159	8.92091	0.449196	0.50311
THOC5	0.145358	8.79008	0.534239	0.503135
CLYBL	0.15531	8.75231	0.750084	0.503136
MRPS18B	-0.0825686	9.47448	0.449	0.503203
DRAM2	0.115158	9.00581	0.44879	0.503303
TFDP1	-0.12854	8.91466	0.519501	0.503352
CHD8	-0.147971	8.78856	0.617731	0.503605
SDCCAG3	-0.147358	8.70734	0.929591	0.503697
F3	-0.155195	8.72305	0.900051	0.503707
GORASP2	-0.0886537	9.40578	0.44739	0.503969
C1orf106	-0.137689	8.85844	0.525515	0.504025
UGDH	-0.0980158	9.19325	0.462351	0.504112
LPCAT3	0.127471	9.04331	0.447081	0.504116
EDEM3	-0.153427	8.74466	0.871052	0.504119
ZNF557	0.132134	8.85544	0.603727	0.504129
SETD8	-0.124682	8.93581	0.81314	0.504211
OXR1	0.135307	8.81867	0.639164	0.504358
CHERP	-0.153349	8.72846	0.990774	0.504382
PDLIM4	0.151914	8.72399	0.717925	0.504482
DPH1	-0.157465	8.79972	0.591924	0.504635
VMP1	-0.0826163	9.41615	0.591596	0.504703
ANKRD36B	-0.140214	8.80284	0.644028	0.504807
TAF9	-0.0876752	9.3332	0.567903	0.504832
FBXO46	-0.101442	8.64653	3.97592	0.504846
CALCOCO1	0.143744	8.90177	0.445499	0.504871
UBA6	-0.117697	8.99696	1.00152	0.504878
UBE3D	0.143667	8.67618	1.37098	0.504886
TBC1D15	-0.137518	8.83198	0.535848	0.504896
MTMR3	0.142335	8.74691	0.641591	0.505117
EIF4G1	0.1034	9.26469	0.444877	0.505169
HEATR1	0.14913	8.69523	1.21932	0.505326
PLAUR	0.133179	9.02246	0.444155	0.505514
PRIM1	-0.151525	8.73289	0.886415	0.505563
MT1F	0.146154	8.68435	1.64675	0.505642
SLC38A2	-0.0769427	9.51749	0.696734	0.505764
UQCR11	-0.0747977	9.56088	1.81312	0.505815
TMEM41A	0.124465	8.939	0.443446	0.505854
CNPY3	-0.126687	8.9827	0.443314	0.505917
PIM2	-0.147345	8.74267	0.832727	0.505959
SRP14	-0.0541069	10.1365	2.58088	0.506108
MPZL1	0.111388	9.15128	0.442611	0.506255
MNF1	-0.108562	9.07216	0.861278	0.506276
UBN1	0.145556	8.77919	0.590378	0.506285
RNPEPL1	0.151632	8.75599	0.669418	0.506298
TCF3	-0.139085	8.8383	0.602439	0.506546
GALNT11	0.134515	8.81694	0.489983	0.506597
ANKZF1	-0.144749	8.94859	0.441753	0.506667
APOL6	0.147454	8.69325	1.25129	0.506726
C17orf58	0.13855	8.77358	0.646662	0.506882
BCAM	0.128154	8.86245	0.652486	0.506938
SYPL1	0.0853925	9.34231	0.525418	0.50694
INTS4	-0.139945	8.91455	0.4411	0.506981
ISCU	0.0919447	9.24362	0.550868	0.50725
HIST1H3H	0.143911	8.68139	1.3405	0.507394
FKBP1A	-0.0707984	9.64251	1.25934	0.507466
PRKCI	-0.152243	8.79363	0.746877	0.507509
ZNF398	-0.146138	8.69095	1.03485	0.507517
NAF1	0.12051	8.65429	2.54736	0.507586
TEKT4P2	0.151877	8.75646	0.836348	0.507668
PLEKHS1	-0.145565	8.76811	0.547271	0.507682
BRD8	0.12047	9.13298	0.439486	0.507758
FAM110B	0.147197	8.7537	0.711771	0.507778
FIS1	-0.0941168	9.23204	0.574123	0.507857
ARID2	-0.143683	8.79522	0.77171	0.507913
ENTPD3-AS1	-0.126659	8.65989	2.40594	0.508011
FLJ34208	0.138874	8.67307	1.38381	0.508044
ADAP1	0.145638	8.68712	1.16667	0.508123
STXBP3	0.135799	8.834	0.612282	0.508146
RBMX2	0.145899	8.73826	1.08286	0.508176
LINC00657	-0.138221	8.8661	0.766626	0.508215
MTFR2	-0.148966	8.70109	1.07486	0.508274
STT3B	-0.125229	8.93323	0.453422	0.508402
STEAP2	0.12825	8.87416	0.74354	0.508489
C9orf169	0.154141	8.69682	1.17768	0.508579
SF3B1	0.0698315	9.64065	0.455762	0.508657
LOC100131691	0.0758978	8.63862	7.88785	0.508927
CORO1B	0.105037	9.2052	0.437045	0.508939
LIMD2	0.133109	8.66354	1.86906	0.509003
ARPP19	0.116591	8.9679	0.685033	0.509016
TERF2IP	-0.145114	8.82482	0.519614	0.509061
RNASEK	0.0987714	8.6445	3.9533	0.509357
RPSAP58	-0.12007	8.96697	1.56883	0.509471
ATIC	-0.12214	9.07519	0.435803	0.509541
MEPCE	0.157528	8.74828	0.72113	0.509593
SUMF2	0.0998829	9.26344	0.435648	0.509616
C14orf101	0.146488	8.71351	0.869812	0.509622
NCK1	0.140896	8.83054	0.54656	0.509628
ZNF510	0.127369	8.65923	1.99955	0.509748
POP1	-0.15298	8.71296	0.878273	0.509896
E4F1	0.135488	8.79507	0.489776	0.510101
NANOS1	0.134107	8.66537	1.78627	0.510268
METTL21D	-0.145908	8.69045	1.28122	0.510447
METAP2	0.0990844	9.16778	0.433515	0.510654
MBNL2	-0.142369	8.82715	0.616951	0.510708
WWOX	0.135788	8.81396	0.505507	0.510743
MCM3AP	-0.142857	8.83692	0.499846	0.510817
PDCD6IP	0.097164	9.20465	0.433089	0.510862
C8orf31	0.154218	8.7173	0.864263	0.510879
CYBA	-0.0959792	9.19874	0.761479	0.511044
EXO1	0.144749	8.71325	0.830929	0.511062
NBPF10	-0.152919	8.70669	1.21747	0.511157
RRP15	0.143692	8.81612	0.84533	0.511194
DCAF11	0.125363	9.0841	0.432203	0.511294
ZNF326	-0.151996	8.70444	1.0651	0.511448
CTSS	-0.145967	8.6871	1.0028	0.511582
ARMCX3	-0.123638	8.9668	0.431528	0.511624
EIF2S1	0.0884978	9.27954	0.561901	0.511658
DYNC2LI1	0.135224	8.86238	0.55592	0.511754
FAM107B	-0.124224	8.92255	0.470978	0.512337
FAM84B	0.128685	8.84321	0.5051	0.512372
ABL2	-0.147188	8.69782	1.08287	0.512376
PPP6R1	0.144362	8.69146	1.23601	0.512418
ZNF841	0.141287	8.67962	1.21816	0.51247
TRA2B	0.108444	9.0388	0.531648	0.512475
FAM136A	-0.0845375	9.35777	0.462515	0.512551
PPP1R8	-0.147595	8.68812	1.2572	0.512638
IL1RAP	-0.148868	8.6871	1.15172	0.512686
HSDL2	-0.128959	8.89767	0.476963	0.512758
MLX	-0.122459	8.97485	0.428841	0.512941
VPS13A	0.147182	8.73283	0.893502	0.512963
STUB1	-0.147936	8.73233	0.870777	0.512966
MRPS35	0.112107	9.0257	0.528358	0.513191
UBP1	-0.133667	8.78677	0.557434	0.513268
FAM57A	-0.137565	8.84158	0.478137	0.513274
WASH1	0.149709	8.71533	1.96949	0.513373
MPDU1	-0.103557	9.14527	0.427894	0.513406
LRPPRC	0.0962531	9.16934	0.483198	0.513407
C3	0.118161	9.30535	0.427371	0.513664
KPTN	0.140521	8.70908	0.779678	0.513676
MT1X	-0.148531	8.69359	1.66304	0.513681
MCCC2	-0.101162	9.25591	0.427241	0.513727
PPAP2B	-0.15161	8.71706	0.799255	0.513801
MCFD2	0.100288	9.20469	0.426979	0.513856
CCSER2	0.149056	8.74941	0.744014	0.513885
SCO1	0.133419	8.84361	0.536289	0.513953
ATP6V0C	-0.104298	9.09488	1.38387	0.513975
HNRNPAB	-0.132563	8.81286	0.683164	0.514002
HSPE1	-0.110897	9.00444	1.97278	0.514031
PRPF4	0.132531	8.86653	0.42633	0.514176
NDUFAF2	-0.147931	8.74623	1.21465	0.514264
TMEM167A	-0.110442	9.01974	0.579747	0.514269
OSGIN1	-0.15113	8.71119	0.757234	0.514309
HEATR2	-0.150908	8.76509	0.661396	0.514512
DPY19L4	0.144891	8.7199	0.931346	0.514628
ERBB2IP	0.140715	8.78846	0.743397	0.514641
TUBB4A	0.116306	8.65317	2.0974	0.514817
TNIP2	0.145294	8.7144	0.784799	0.514888
TPRKB	-0.141445	8.80072	1.376	0.515103
RBPMS2	0.125327	8.65896	2.04927	0.515155
NBPF15	0.0998866	8.64559	4.15484	0.515164
FBXW2	0.129351	8.87352	0.436083	0.515314
KXD1	-0.0980358	9.16119	0.551094	0.515382
USP21	0.128237	8.85118	0.426912	0.515414
UBR2	0.128737	8.87272	0.480998	0.515517
PLS1	0.0998144	9.12038	0.44232	0.515807
C15orf39	0.148607	8.6928	1.04218	0.515851
DHX9	0.110973	9.12592	0.422712	0.515966
GRAMD1C	0.12342	8.65854	1.95683	0.515978
DHRS4	-0.146494	8.73152	1.30595	0.516029
SPG7	0.138556	8.81748	0.459638	0.516069
E2F7	0.136069	8.6705	1.62875	0.516088
CCDC85B	-0.14634	8.69262	1.21412	0.516144
TGFB3	0.143522	8.6801	1.04828	0.516397
SEPW1	-0.0785064	9.44925	0.751557	0.5165
RAB17	0.126387	8.90537	0.421593	0.516522
ZSCAN29	0.12703	8.65999	1.77559	0.516595
NFKBIB	0.13033	8.66561	1.84118	0.516761
MCM6	0.129798	9.01832	0.420994	0.51682
TMTC3	0.119409	8.94201	0.804763	0.516836
PRKAG1	-0.114943	9.15167	0.420934	0.51685
PNN	0.105506	9.06014	0.429796	0.516876
BTN2A1	-0.142779	8.74957	0.564222	0.516956
SBDS	0.104581	9.06903	0.421751	0.516971
SNORA70	0.139757	8.68385	1.43483	0.516981
CTDNEP1	0.145212	8.70573	1.23032	0.517171
TMC5	0.11998	8.93183	0.420241	0.517195
PCGF6	0.139474	8.69154	1.13242	0.517413
MRPS12	-0.0870716	9.30809	0.419794	0.517418
DDX3X	0.0844295	9.32359	0.485499	0.517582
SP2	-0.150156	8.709	1.15434	0.517616
TMEM160	-0.128111	8.88932	0.661134	0.517807
KDELC2	0.139221	8.7699	0.678015	0.517811
SLC24A6	0.137085	8.81461	0.418995	0.517816
ENTPD3	-0.142615	8.75543	0.518565	0.51802
ARSK	-0.143021	8.7084	0.953934	0.518064
TMEM143	-0.149394	8.72858	0.739539	0.518498
SKIV2L2	-0.138923	8.82347	0.524297	0.518514
DDI2	0.134618	8.67183	1.29414	0.518743
LRIG1	-0.109131	9.19837	0.416884	0.518872
MXD1	0.136643	8.67186	1.49149	0.519037
IL1A	0.125026	8.86351	0.41636	0.519135
PEX14	-0.138036	8.6768	1.79843	0.519386
NFATC2IP	0.145757	8.75685	0.67404	0.519513
ANKRD49	0.135798	8.8047	0.582943	0.519621
HAUS3	-0.144342	8.69901	1.01677	0.519661
C10orf88	-0.148606	8.71577	0.893359	0.519704
BAG4	0.137433	8.83077	0.79154	0.519756
PTRF	0.143333	8.78344	0.620981	0.519872
ENKD1	0.138374	8.67514	1.43391	0.520207
SVIP	-0.141128	8.77181	1.21795	0.520444
SLC39A11	-0.0834649	9.34924	0.45152	0.520466
GLRX	0.142353	8.75327	0.714838	0.520521
PTDSS1	0.120133	9.04112	0.413287	0.52068
ZNHIT6	0.129913	8.66657	1.68028	0.520965
C1orf213	0.133499	8.66809	1.6036	0.52097
SUCLG1	0.0824492	9.34445	0.418693	0.521152
TMED9	-0.0786794	9.46794	0.411193	0.521738
DENND4A	-0.141957	8.68857	1.12232	0.521756
MCM10	0.140186	8.76001	0.58517	0.521968
ZFP64	-0.147919	8.70128	0.906596	0.522161
GMPR	0.145146	8.77636	0.561213	0.522276
TIMM10	-0.109195	9.01268	0.550035	0.522294
RUNX3	-0.136521	8.84128	0.409776	0.522455
ACO1	-0.119757	9.05313	0.409694	0.522497
PKD1P1	-0.138711	8.67951	1.36259	0.522697
PSPC1	-0.121306	8.98786	0.409258	0.522719
CTDSPL	-0.124774	8.8904	0.453765	0.522719
C1orf21	0.137602	8.68141	1.23967	0.522838
NSUN3	0.148571	8.71699	0.864656	0.522848
PURB	-0.140873	8.70767	0.990871	0.52292
2022-03-02	-0.144631	8.70266	0.876294	0.52293
LAMTOR5	-0.0798792	9.40171	1.00757	0.523008
BCAS2	-0.108581	9.01618	0.527003	0.523305
TMEM191A	-0.142554	8.82034	0.752346	0.523309
AP1G1	0.116017	8.92693	0.579697	0.52331
POLR2C	-0.10735	9.22512	0.407731	0.523494
STAT6	-0.12855	8.94157	0.407712	0.523504
TP53RK	-0.119485	8.89908	0.407501	0.523612
RTF1	-0.128613	8.85612	0.576803	0.523998
AKIP1	0.124608	8.90411	0.442671	0.52407
MKRN1	0.12019	9.01323	0.405683	0.524539
FPGS	-0.11983	9.09625	0.405481	0.524642
EIF4G2	-0.057403	9.93692	1.29304	0.524719
TMEM55A	0.145525	8.7362	0.778995	0.525007
CGNL1	0.14292	8.68858	0.963786	0.525287
ING5	0.144339	8.73786	0.797973	0.525412
TRRAP	0.12724	8.82936	0.432758	0.525465
TOB2	-0.127246	8.86168	0.509498	0.525543
CRY2	0.150544	8.72249	0.715653	0.525645
PITPNB	0.0955993	9.14301	0.404085	0.525675
PPFIBP1	0.140451	8.80674	0.634188	0.525769
SLC38A1	0.0818355	9.33913	0.470333	0.525906
BAIAP2L1	0.125287	8.82498	0.439633	0.525973
CBX1	-0.142071	8.77805	0.703564	0.526059
MKI67	-0.121769	9.04885	0.402601	0.526118
METTL22	0.136154	8.78379	0.478127	0.526323
KCTD12	-0.134919	8.69338	1.14477	0.526776
METTL2B	0.148089	8.71026	1.2046	0.526907
SMAD2	0.115955	9.02212	0.40088	0.527003
REST	-0.135566	8.79911	0.608066	0.527153
TGIF1	-0.115032	9.0221	0.400087	0.527411
ZMIZ2	0.136645	8.67936	1.34716	0.527576
NSMCE1	0.101393	9.10902	0.399704	0.527609
C16orf55	0.133057	8.67413	1.59185	0.527811
TMEM191C	0.102136	8.64726	3.27722	0.527848
HAUS2	0.127383	8.66568	1.83051	0.527988
BLVRB	-0.0950802	9.22686	0.398652	0.528153
PFDN4	-0.133071	8.81988	1.33335	0.528162
RELA	-0.11569	8.96373	0.398625	0.528166
IGF2BP2	0.130703	8.81396	0.625212	0.528167
ARFGAP3	0.099086	9.13464	0.398572	0.528194
NAGA	0.126365	8.96918	0.398243	0.528364
ACTR3	0.081415	9.3485	0.397897	0.528543
TCEA1	-0.102552	9.07568	0.606581	0.528552
SNORD102	-0.0931786	8.64565	4.63047	0.528764
SLC15A4	-0.149436	8.74336	0.687472	0.528908
GALK2	0.12719	8.89425	0.396795	0.529115
CTNNAL1	-0.102756	9.11398	0.396683	0.529172
ARNT	-0.134388	8.84642	0.490985	0.529309
SMAD4	0.136996	8.74465	0.732715	0.52947
CHCHD10	-0.11806	8.65816	3.65505	0.529572
USP20	-0.133145	8.67984	1.09194	0.529603
OTUD4	0.140435	8.70065	0.998437	0.530487
TNFRSF1A	0.117815	8.91935	0.438559	0.530558
PHKG2	0.12182	8.99464	0.394018	0.530559
PAXIP1	0.136165	8.67696	1.12007	0.530742
ZNF503-AS2	-0.141969	8.7283	0.741844	0.530815
NSMCE2	-0.138171	8.80489	0.615727	0.530888
KIAA1524	0.139015	8.72838	0.739079	0.531239
STK32B	-0.142629	8.72566	0.735765	0.531323
TIMM17B	-0.101536	9.07878	0.610122	0.53141
TFIP11	0.13226	8.87706	0.392027	0.531599
RAD23B	-0.137313	8.68977	1.40275	0.531691
DTX2P1-UPK3BP1-PMS2P11	-0.0971221	8.64716	3.56399	0.531723
RAB5A	-0.107047	9.0277	0.492879	0.531799
LIPH	-0.146892	8.71732	0.709982	0.531907
AKR1C1	-0.0819205	8.64234	5.17125	0.532115
UBE2D4	0.123172	8.83553	0.435531	0.532126
CISD1	-0.105218	9.02949	0.635141	0.532181
FAM73A	0.135365	8.6862	1.32831	0.532187
TRIM27	0.113184	9.11656	0.390813	0.532235
FAM103A1	-0.13141	8.81852	1.0904	0.532275
STX3	-0.143869	8.7428	0.589734	0.532295
TERF2	0.13402	8.75044	0.634781	0.532378
CHTF18	-0.156474	8.73366	0.686981	0.532401
FAM96B	-0.0810871	9.3487	0.889916	0.532488
PLEKHF1	-0.147293	8.76904	0.522504	0.532632
DNAJB12	0.120517	8.93912	0.389527	0.53291
ZBTB43	0.141539	8.75692	0.646004	0.533023
ADH5	0.081634	9.33916	0.389173	0.533096
PIK3AP1	0.13506	8.73061	0.643671	0.533111
KLHL2	-0.135498	8.67815	1.12889	0.533172
GINS4	0.144649	8.71345	0.843845	0.533179
SREBF1	-0.126744	8.83859	0.419527	0.533199
LOC100129361	-0.132045	8.84461	0.65562	0.533302
CCDC53	-0.124597	8.9018	0.503227	0.533379
CBFA2T2	-0.147288	8.72192	0.686369	0.533401
COG4	0.106566	9.21448	0.388528	0.533435
ALKBH5	-0.11839	8.93247	0.389459	0.533549
CEP170B	0.130817	8.67019	1.41009	0.533668
KIAA0753	-0.142391	8.70907	0.792324	0.533773
SDF2	0.11468	9.06665	0.38778	0.533829
HMG20B	-0.0955006	9.26932	0.387516	0.533968
SMURF2	0.139546	8.71104	0.950859	0.534081
TLK2	-0.145395	8.73026	0.709488	0.534101
SNORD52	-0.0917336	8.64542	4.29393	0.534249
RAB38	0.129407	8.75947	0.517016	0.534327
UBR3	-0.143601	8.74656	0.739965	0.534366
BRCC3	0.111474	8.98566	0.386745	0.534375
C10orf32	0.118326	8.89428	0.730109	0.534376
IFNGR2	0.100547	9.05056	0.388958	0.534412
USP46	-0.135758	8.72539	0.721504	0.534425
TANK	-0.113253	9.05085	0.386591	0.534457
PYCR2	-0.113367	8.94943	0.486932	0.5345
GUCD1	0.120053	9.01003	0.386373	0.534572
ANKRD50	-0.136113	8.68251	1.13001	0.534809
CNOT7	0.0795074	9.3491	0.492587	0.534817
MEN1	0.12939	8.67171	1.23784	0.53487
SEC24C	-0.112755	9.17663	0.385774	0.534888
MYLIP	0.142822	8.71386	0.781693	0.53523
BCL2L12	0.129119	8.82833	0.708124	0.535279
ARHGAP35	-0.135354	8.76477	0.585977	0.535357
SNTB1	0.144011	8.70617	0.934372	0.535527
SUV39H1	-0.14646	8.71579	0.729186	0.53555
CHD6	-0.127824	8.8101	0.526153	0.535739
KIAA1967	-0.12803	8.91549	0.384091	0.53578
FANCM	-0.126717	8.66827	1.43086	0.535784
MRFAP1L1	-0.102091	9.11663	0.383984	0.535837
FANCL	0.12557	8.82047	0.506515	0.536149
RNF114	0.100962	9.1045	0.383124	0.536294
TXLNA	0.101298	9.17413	0.382128	0.536824
OXSR1	-0.134973	8.78966	0.518324	0.53707
PBLD	-0.143286	8.72171	0.666446	0.537225
SLC25A53	-0.08754	8.64442	4.5035	0.537334
CCNG2	-0.138264	8.71837	0.828055	0.537461
GTF3C6	-0.091021	9.18516	0.682621	0.537497
ARFGEF1	-0.117246	8.9037	0.43546	0.537707
PLOD3	0.129372	8.85635	0.380225	0.537839
ITGA3	0.115544	8.94504	0.380219	0.537842
DYNC1LI1	0.127517	8.81973	0.501909	0.537953
REC8	-0.107845	9.1127	0.379754	0.538091
VWA5A	0.126028	8.98237	0.379679	0.538131
ZNF714	0.138355	8.729	0.848944	0.53814
RCC2	0.124336	8.91348	0.430345	0.538362
EDEM2	0.116065	9.10809	0.379231	0.538371
WDSUB1	0.140279	8.72257	0.744764	0.538379
PRPF39	0.132571	8.75645	0.698879	0.538419
MUT	-0.121151	8.92886	0.378964	0.538514
KLF13	-0.136641	8.69545	0.938528	0.538694
GGA1	-0.134271	8.78855	0.549997	0.538762
CTNNA1	0.0581033	9.83352	0.602455	0.538767
ELOF1	-0.102293	9.09289	0.378464	0.538782
REEP6	-0.141911	8.77137	0.520068	0.538999
GRN	0.0714616	9.72415	0.377897	0.539086
CPE	-0.132821	8.6771	1.05619	0.539143
ARHGAP21	0.142919	8.74975	0.678124	0.539182
AHDC1	-0.0926225	8.64606	3.63866	0.5393
ZNF876P	0.112808	8.6561	1.79146	0.539412
PIK3IP1	0.135812	8.77219	0.453153	0.539435
UBE2E2	0.10552	8.98817	0.377241	0.539438
ZDHHC3	-0.118536	8.95657	0.377179	0.539471
ZNF286B	0.0726994	8.6391	8.37117	0.539479
GBF1	-0.122586	8.94286	0.376969	0.539584
HDAC4	0.135631	8.69818	0.959619	0.539627
PXK	0.141234	8.71066	0.858954	0.539635
N4BP1	-0.136054	8.69598	0.895087	0.539739
CDC16	0.119914	8.90319	0.376626	0.539769
MOSPD1	0.149088	8.73556	0.7613	0.539794
HES2	0.125936	8.66634	1.43417	0.539823
ZNF281	-0.132473	8.79675	0.472874	0.540095
NDUFB9	0.0700551	9.51495	0.778461	0.540159
FBXO18	0.12354	8.86298	0.375757	0.540237
GFM2	0.116995	8.93663	0.375728	0.540253
RNMTL1	0.120715	8.92647	0.375613	0.540314
MTA2	-0.127042	8.8214	0.422823	0.540325
S100A1	0.0535747	8.63569	13.6105	0.540441
FRA10AC1	-0.140849	8.73666	0.998441	0.540465
TGFBR3L	0.0765715	8.64002	5.81367	0.540904
C10orf137	-0.137635	8.7336	0.639557	0.541146
GLRX2	-0.137715	8.70832	1.17217	0.541291
LINS	0.132494	8.74214	0.626993	0.541505
TRIM44	0.123348	8.87325	0.455742	0.541562
WDR5B	-0.141523	8.75635	0.603887	0.541565
NOTCH1	-0.132348	8.68404	1.01747	0.541606
ELF1	0.112881	8.86746	0.410848	0.541678
SCAF4	0.130312	8.81521	0.482301	0.541983
TATDN1	0.124769	8.8015	0.556329	0.542043
ZNF430	-0.14057	8.72355	0.760997	0.542125
SNRPA1	-0.0767557	9.39169	0.453927	0.542129
TBC1D25	-0.146997	8.70513	0.76763	0.542279
TOR3A	0.120073	8.97561	0.371633	0.542467
TAF10	0.132655	8.68578	1.35044	0.542495
MCMBP	0.133064	8.80825	0.516155	0.54264
ATP6AP1	-0.0632168	9.68846	0.377609	0.542647
CS	-0.077375	9.43912	0.370835	0.542901
TMEM219	0.0770291	9.36529	0.397503	0.543005
MTO1	0.122288	8.85675	0.370569	0.543045
SMIM4	-0.135674	8.68607	2.22773	0.543252
SSFA2	-0.114396	8.91788	0.371368	0.543288
SPCS3	-0.103631	8.99957	0.731334	0.543352
ABCC10	0.136588	8.69007	0.842061	0.543424
FOXP4	-0.132074	8.68018	1.51037	0.543742
HIPK3	0.124194	8.66916	1.42538	0.544015
LUC7L3	-0.0860886	9.23291	0.481803	0.544166
TOP1MT	0.130857	8.75984	0.482668	0.544352
LSM5	-0.109119	8.95473	0.972166	0.54442
PTGR2	0.132482	8.77563	0.604122	0.544761
TPM3P9	0.137965	8.71106	0.814894	0.544913
SAMD9	0.128847	8.67658	1.07009	0.545076
MRPS14	-0.0835957	9.26666	0.559285	0.545212
LRRC26	0.0956198	8.6466	3.22407	0.54541
PIWIL1	-0.139683	8.76625	0.567138	0.545545
C20orf24	-0.134669	8.7026	1.24342	0.54562
AAGAB	0.109244	9.01651	0.365836	0.545631
PTP4A1	0.0921734	9.1289	0.430946	0.545699
TFAP2C	0.132189	8.74926	0.895333	0.545791
CDCA5	0.134639	8.78638	0.466915	0.545904
PHKB	0.109657	9.07065	0.365244	0.545956
SNORD80	0.132233	8.68453	1.59884	0.5462
PRRC2C	-0.0974408	9.08281	0.383361	0.546202
ATP6V1E1	0.095785	9.12088	0.364713	0.546248
ACACA	-0.116771	8.91479	0.364662	0.546276
ADAL	-0.132	8.69736	0.83337	0.546277
TLE3	-0.126314	8.85017	0.66972	0.546422
MLXIP	-0.13594	8.78359	0.479088	0.546578
KCTD6	-0.139064	8.71761	0.79492	0.546739
SALL2	0.127529	8.67784	1.04249	0.546774
DPP7	0.111621	9.02207	0.363597	0.546863
PPFIA1	0.139727	8.73191	0.69155	0.54697
ZNF740	0.102619	8.65026	2.38621	0.547136
TC2N	-0.122262	8.85839	0.4514	0.547215
RAB7A	0.0695161	9.49887	0.446604	0.547525
ZNF18	0.13142	8.68408	0.88731	0.547589
FBXO16	0.133076	8.73254	0.627125	0.54761
MKNK2	-0.123798	8.83866	0.595335	0.547618
LACE1	-0.133534	8.68953	0.881431	0.547672
KLHL14	0.117597	8.86413	0.361927	0.547784
SEC22C	0.117273	8.88132	0.390092	0.547837
KIF18B	-0.131188	8.6811	1.0656	0.547848
PDSS2	-0.138426	8.74431	0.632926	0.547968
MAN1B1	-0.123374	8.94285	0.361463	0.548041
FAR1	-0.111379	8.91147	0.484817	0.548074
RELL1	0.113107	8.87527	0.575012	0.548128
WDR83	0.12083	8.81927	0.377549	0.548332
FBXO38	-0.131879	8.82661	0.4041	0.548475
ANAPC15	-0.127713	8.81336	1.07761	0.548489
RBM42	-0.0965089	9.08684	0.530426	0.54855
ALKBH4	0.130874	8.75631	0.527718	0.548718
HELLS	0.135409	8.71857	0.847106	0.548763
FAM129B	-0.130985	8.68179	1.84227	0.548773
PITPNM3	0.125391	8.67421	1.25616	0.548819
BIRC2	0.118166	8.86413	0.485302	0.548824
ZDHHC18	0.124625	8.671	1.16548	0.548889
SIPA1L1	0.128214	8.72396	0.582178	0.548981
GPT2	-0.113628	9.02671	0.359514	0.549121
RMND1	-0.127066	8.77986	0.517607	0.549404
SFXN2	0.122645	8.87729	0.358816	0.549509
DICER1-AS1	-0.148789	8.72102	0.761018	0.549601
ZDHHC16	0.12038	8.97373	0.358598	0.54963
KRR1	-0.134545	8.78667	0.711574	0.549697
MYO9A	-0.129155	8.75644	0.517882	0.549751
PLEKHA4	-0.100769	8.65078	2.23703	0.549827
EEF1B2	-0.0666123	9.5732	0.602106	0.550093
TBL1XR1	-0.101473	9.03511	0.544356	0.550146
LOC100289019	0.124987	8.6692	1.34919	0.55015
NMNAT1	0.134253	8.74839	0.582522	0.550338
SLC25A39	-0.0635637	9.73333	0.357302	0.550352
TRIP10	0.106018	9.02252	0.35715	0.550437
CNNM4	0.126552	8.68715	0.849122	0.550481
RNF138	0.129374	8.80481	0.642828	0.550546
EP300	-0.123916	8.80491	0.46272	0.550558
PSMG3-AS1	0.131677	8.68641	0.961443	0.550613
CEP57L1	0.134158	8.72358	0.762908	0.550862
MTG1	-0.102978	9.17135	0.356327	0.550896
C6orf15	0.122456	8.78245	0.356318	0.550901
CNOT4	-0.133588	8.77158	0.556183	0.550983
MTFMT	0.120954	8.8384	0.548481	0.550992
SPTLC1	-0.093852	9.12119	0.356109	0.551018
NTAN1	0.131803	8.75448	0.618878	0.55119
GJB3	-0.140156	8.77894	0.467105	0.551234
IDH3G	0.090121	9.33453	0.355496	0.551361
HEXIM1	-0.128605	8.83937	0.605418	0.551361
MYL5	-0.120832	8.66836	1.33334	0.551601
CDK4	0.084128	9.29572	0.354779	0.551763
DCAF5	0.126521	8.86365	0.354768	0.551769
JPX	-0.129465	8.7773	0.837207	0.551815
LZTR1	0.129649	8.67988	1.01193	0.551912
RSAD1	-0.133485	8.72922	0.562357	0.552122
MED11	0.111064	8.88415	0.397723	0.552181
NDUFB1	-0.116627	8.84952	1.84557	0.552204
YOD1	-0.123183	8.66978	1.40905	0.552224
PPP4C	0.0709761	9.44996	0.448641	0.552268
RBM18	0.122072	8.81971	0.467611	0.552317
ALKBH3	0.116654	8.97371	0.353755	0.552337
HNRNPR	0.0759574	9.35058	0.361259	0.552924
TMEM70	-0.10643	8.96304	0.428537	0.552945
POFUT2	0.133408	8.69048	1.03771	0.553188
DHX8	-0.125553	8.90159	0.351798	0.553438
GDF15	0.141411	8.71292	0.669261	0.553496
GRHPR	0.0833998	9.34507	0.351004	0.553885
ZDHHC12	0.0911355	9.19631	0.350932	0.553926
LRTOMT	0.121498	8.76844	0.426838	0.554107
SZRD1	-0.109785	8.93945	0.421812	0.554274
MYLPF	-0.0848567	8.64458	3.95401	0.554387
EPAS1	-0.138807	8.71201	0.677948	0.554416
ATP1A1	0.062483	9.64052	0.451223	0.554517
BRD7	-0.125333	8.80818	0.453062	0.554609
MIER2	0.135383	8.69961	0.791328	0.55476
NCOA5	-0.130127	8.73337	0.597944	0.554766
MYO5B	0.118447	8.96328	0.349321	0.554837
KCNN4	0.116302	9.07741	0.349264	0.554869
TMEM60	-0.128197	8.81401	0.53358	0.554883
ZYG11B	0.128127	8.68557	1.14672	0.554887
URB1	0.128955	8.69016	0.866723	0.554969
KLK10	-0.0910449	9.58646	0.348895	0.555078
SMPDL3B	0.123686	8.96616	0.34876	0.555155
IL17RB	-0.133083	8.70888	0.6948	0.555222
NDEL1	-0.118989	8.9063	0.348561	0.555268
DNAAF2	0.119794	8.8365	0.458254	0.555555
C1orf27	0.11786	8.84514	0.426908	0.555694
HS6ST1	0.104335	8.96624	0.367731	0.555719
TMEM231	0.130142	8.72823	0.594001	0.5558
C8orf40	0.111477	8.89547	0.566498	0.555871
CWF19L1	0.121746	8.80796	0.402994	0.555872
TK2	-0.121541	8.81842	0.494396	0.556338
CCDC24	0.1341	8.74754	0.601756	0.556506
IQGAP3	-0.118142	8.85361	0.475864	0.556669
CDC37L1	-0.130782	8.78977	0.530795	0.556839
ZNF445	0.136588	8.6952	0.835787	0.55685
FGF9	0.129891	8.71129	0.624207	0.557014
HADHB	0.0797149	9.40658	0.345344	0.557098
CMC4	-0.132438	8.68543	1.33147	0.557128
TRIM59	0.100862	9.01163	0.370581	0.557315
FARS2	0.120102	8.86767	0.344548	0.557552
CHCHD3	0.0925132	9.1841	0.344216	0.557742
HN1L	-0.109643	8.92313	0.381099	0.558116
AMPD2	-0.130847	8.75018	0.461385	0.558152
USP45	-0.123513	8.67235	1.25245	0.558208
PTS	-0.110382	8.91276	0.616334	0.55832
PPT2	-0.1247	8.67791	1.04724	0.558598
GRHL1	-0.135415	8.72771	0.598887	0.558665
KIF5B	0.0728912	9.38782	0.511548	0.558732
DCAKD	-0.111546	8.94052	0.445806	0.558862
TUBA1C	-0.087489	9.43317	0.342037	0.558991
RB1	0.114655	8.88588	0.55284	0.559046
VEGFB	-0.133832	8.70665	0.865976	0.559189
TSHZ2	0.125379	8.67123	1.1017	0.559226
XPO7	-0.138671	8.73941	0.614191	0.559232
TAF1D	-0.132088	8.72216	0.997598	0.55932
ARPC5	0.0687824	9.46965	0.746974	0.559464
SOGA1	0.125112	8.67886	1.17963	0.559515
ZBTB7B	-0.0842484	8.64479	3.24215	0.5597
FAM21B	-0.110452	8.66021	1.53169	0.559873
NUMB	0.0983538	9.11777	0.340477	0.559888
DDX39A	0.0864453	9.42716	0.340342	0.559966
CCNK	-0.134265	8.74127	1.02179	0.56003
GTF2A1	0.125516	8.67725	1.21503	0.560059
ENTPD7	-0.127385	8.69098	0.858958	0.560065
PANK2	0.133535	8.71265	0.810272	0.560419
PPP6R3	-0.103222	8.99509	0.380717	0.560474
NAGK	0.1061	9.0179	0.339243	0.5606
SLC6A14	-0.123603	8.77258	0.418749	0.560701
RBBP9	-0.134065	8.70311	0.800038	0.560706
CFL2	0.116612	8.84177	0.414029	0.560969
FBXW9	0.11328	9.064	0.338465	0.561049
RAPH1	-0.130025	8.6918	1.09189	0.561069
ST13	-0.0714636	9.42491	0.424197	0.561153
ALG14	-0.128928	8.80215	0.466329	0.561161
HBS1L	0.0923708	9.12472	0.337272	0.561741
AGPAT3	-0.131055	8.79429	0.474867	0.561885
CHKA	-0.13367	8.75908	0.503547	0.562373
ZP3	0.132944	8.71297	0.828774	0.562416
BPTF	-0.106719	8.93709	0.371645	0.562555
IRF2BP1	-0.122382	8.67279	1.24335	0.56267
ACYP1	0.137589	8.71565	1.15554	0.562683
NUFIP2	0.126538	8.79521	0.622846	0.562702
RBM23	0.102006	9.21911	0.335473	0.562785
NOC4L	0.122815	8.82431	0.391423	0.562793
MIER1	-0.113151	8.8663	0.658879	0.562817
TRIM38	-0.122281	8.83436	0.396381	0.56298
PIGM	0.100397	9.01978	0.335102	0.563001
SMARCAD1	0.126427	8.78167	0.527309	0.563102
CTNND1	0.112836	8.66089	2.99893	0.563256
GGH	-0.106236	8.95272	0.409292	0.563263
ALDH5A1	-0.132981	8.71474	0.692703	0.563321
CHD1L	-0.114833	8.92484	0.334531	0.563334
MIIP	-0.11942	8.86171	0.334255	0.563495
RPAP2	0.129978	8.70578	0.846114	0.563842
NUDCD2	-0.0885149	9.13965	0.484136	0.563906
EIF3D	0.075568	9.49518	0.333435	0.563973
SMC1A	0.103463	9.01378	0.333173	0.564127
API5	0.0854129	9.16371	0.374095	0.564164
ZNF487P	0.102067	8.65307	1.9117	0.564228
HNF1A	0.121463	8.67437	0.971128	0.564249
USMG5	-0.0933378	9.07889	1.48329	0.564267
STAT1	0.106677	8.95846	0.332863	0.564308
FLAD1	0.108295	9.08475	0.33284	0.564321
STARD4	-0.125324	8.84522	0.534154	0.564371
THAP2	-0.127954	8.68886	1.09537	0.564771
POLDIP3	0.118341	8.95418	0.332051	0.564783
NDUFB10	-0.0654381	9.54182	0.657368	0.564922
MOSPD2	0.120759	8.74663	0.511143	0.564928
MTAP	-0.119038	8.87293	0.370314	0.56493
TCEA2	0.127245	8.70792	0.695493	0.564998
KHK	-0.1292	8.75482	0.482549	0.565008
COG1	-0.122202	8.91794	0.331548	0.565078
APITD1	-0.109424	8.65939	3.15751	0.565083
TTC5	0.120359	8.89002	0.331446	0.565138
MFAP3	0.117492	8.80777	0.42234	0.56514
HERC2P9	0.125997	8.70617	0.756748	0.565347
MEOX1	0.121551	8.83759	0.372023	0.565596
ZNF282	-0.127574	8.68921	0.858417	0.565633
AP1B1	-0.107637	8.98744	0.330322	0.565798
GALK1	-0.111508	9.0857	0.330041	0.565963
CPSF7	-0.132621	8.7723	0.602055	0.565993
BTG1	0.0905698	9.09059	0.370363	0.5662
ERCC3	-0.118753	8.96544	0.329615	0.566214
RAD54L2	0.124625	8.7244	0.531337	0.56652
SPATA2L	0.132281	8.70285	0.707223	0.566684
SCO2	-0.062528	8.63891	8.01855	0.566724
TNFRSF18	-0.135176	8.70426	0.655119	0.566752
AIFM1	-0.080348	9.39927	0.328535	0.56685
PLA2R1	0.110893	8.65999	1.40355	0.566949
SLIRP	-0.082029	9.22011	1.38126	0.567148
PHIP	0.0929741	9.07002	0.327934	0.567205
C20orf96	-0.120745	8.79038	0.448107	0.567327
PCGF1	0.119075	8.82873	0.406739	0.567384
BEND7	-0.111549	8.6615	1.47203	0.56778
HELZ	0.110543	8.90024	0.338077	0.56789
LGALSL	0.132063	8.76008	0.543088	0.56793
TMPO-AS1	-0.0967516	8.65089	2.20737	0.568032
IER3IP1	-0.0988126	9.02295	0.695533	0.568136
SLCO1B7	-0.0812253	8.64429	3.6536	0.568163
DNMT3A	0.129824	8.74645	0.5638	0.568299
POLR2K	0.0929345	9.0618	0.63233	0.568318
POLR2F	-0.0826953	9.20631	0.730897	0.568381
PREB	-0.0951928	9.30346	0.325782	0.568479
SLAIN2	0.124174	8.77288	0.488561	0.568643
FAM207A	-0.126421	8.68095	1.17716	0.56871
PHF7	0.121097	8.67909	0.926164	0.56885
DPY19L3	-0.117988	8.67027	1.15331	0.568935
KLHL7	0.117087	8.84819	0.379477	0.569102
PHF2	-0.120102	8.67508	1.02628	0.569157
SFXN3	-0.130476	8.78108	0.446855	0.569213
UTP11L	-0.095288	9.04695	0.400837	0.56925
EARS2	-0.121073	8.88146	0.324478	0.569254
TMEM92	-0.123189	8.81625	0.470129	0.569302
FTH1P3	-0.0864718	8.64646	4.72586	0.569367
TRIP11	0.119452	8.86374	0.431136	0.569384
MTFR1L	-0.103662	9.12727	0.323994	0.569542
PPP1R9A	0.105518	8.90542	0.329695	0.569585
RAD51	-0.122607	8.79134	0.38296	0.569856
E2F8	-0.124595	8.68906	0.867134	0.569938
PPP1R1B	0.134414	8.75854	0.458738	0.569958
RBM6	0.0805905	9.23699	0.323273	0.569971
PSMB5	-0.0517432	9.91826	0.4725	0.57005
SETBP1	-0.117506	8.67124	1.05562	0.570197
CENPO	0.129218	8.71116	0.720393	0.570272
ZNF274	-0.132861	8.72987	0.54933	0.570315
APOBEC3B	-0.132696	8.78465	0.417783	0.57044
KDM4C	-0.129422	8.76201	0.469758	0.570591
ESRP1	-0.0818871	9.23725	0.3221	0.570672
TRAPPC2L	0.0767777	9.27534	0.436789	0.570743
AXL	0.128956	8.74021	0.544866	0.570759
SPTBN1	0.0747895	9.3096	0.403725	0.570857
NEDD9	0.115833	9.0277	0.321529	0.571013
TERF1	0.114554	8.83106	0.539674	0.571024
WASH3P	0.131103	8.70771	1.65722	0.571135
LRRC14	0.125627	8.7462	0.43457	0.571296
TPRA1	0.130523	8.82745	0.389013	0.571566
ZCCHC14	-0.129325	8.72591	0.646787	0.571588
ZSCAN30	0.124335	8.67673	0.957223	0.571613
LSM3	-0.0910824	9.08511	0.916398	0.571678
FAM105A	0.117715	8.66803	1.11035	0.571733
FAM206A	-0.109002	8.93353	0.320277	0.571764
PSMA4	-0.059802	9.65716	0.629823	0.571786
FOXRED2	0.129636	8.77596	0.561195	0.57183
IDH1-AS1	-0.0986333	8.65264	2.23605	0.571842
RALA	0.0969866	8.9997	0.420518	0.572415
ATF7	-0.122158	8.80542	0.45131	0.572435
CPSF3	0.1007	9.07451	0.318987	0.572539
ERCC6	-0.121197	8.68437	0.823135	0.572561
NPEPPS	-0.0892478	9.1046	0.350465	0.572685
ZCCHC11	0.124711	8.77122	0.502932	0.572707
SLC7A2	0.123644	8.74182	0.530004	0.572876
EHD2	0.127279	8.73709	0.512674	0.573024
RAB6A	0.0769389	9.2648	0.373318	0.573069
C10orf76	-0.131138	8.72512	0.61281	0.573073
ZNF414	-0.121194	8.68378	1.10029	0.573113
SLC2A12	0.122973	8.68334	0.790669	0.573119
UBOX5	-0.118727	8.82427	0.345129	0.573197
IRGQ	0.126048	8.73075	0.554688	0.573205
MBNL1	0.130234	8.78321	0.634146	0.573232
IRAK4	0.12145	8.6872	0.891046	0.573345
ASB13	0.121871	8.7493	0.430809	0.573403
CENPQ	0.125177	8.68884	0.993019	0.573425
FAM115C	-0.111208	8.66174	1.31613	0.573428
KRIT1	-0.122447	8.77411	0.472656	0.573668
XPA	-0.118194	8.8501	0.482538	0.573807
SMIM13	-0.0973936	8.65258	1.99319	0.57382
ORC3	-0.105735	8.94412	0.316854	0.573825
PPARD	-0.105472	8.65798	1.72546	0.57423
SBNO2	0.0927006	8.64832	2.2844	0.574381
R3HCC1	0.103335	9.05336	0.315255	0.574793
EPN1	0.113322	8.66579	1.70841	0.574797
PAWR	-0.095135	8.65105	2.12504	0.575033
CYB5D1	0.127147	8.72072	0.536033	0.575321
MMD	0.115422	8.66882	1.30713	0.575422
PKIG	-0.105551	8.94278	0.315561	0.575447
LOC100507334	0.0286697	8.63342	23.845	0.575549
PRMT2	0.0772732	9.407	0.313882	0.575626
SCAI	-0.118146	8.67399	1.15102	0.575848
TCTA	-0.119816	8.92313	0.313036	0.576141
NNMT	0.0866838	9.41188	0.312931	0.576205
PCMT1	-0.0684212	9.43042	0.339122	0.576371
MYRF	0.105699	8.99579	0.312612	0.576399
PEBP1	-0.0539003	9.81425	0.658247	0.576415
ZNF780A	-0.132596	8.73384	0.670035	0.576489
AMMECR1	-0.13125	8.69611	0.809797	0.576628
GTF2H5	-0.111935	8.8694	0.633256	0.576662
TGFB1I1	0.121918	8.70007	0.679064	0.5767
RAD9A	0.111523	8.66326	1.43918	0.576878
CDKN2AIPNL	-0.101505	8.96093	0.375492	0.577035
RSPRY1	0.107396	8.99171	0.311568	0.577037
STAG3L2	-0.120063	8.80254	0.473288	0.577052
FUNDC2	-0.0975415	9.07213	0.311441	0.577114
COA6	-0.11497	8.84176	0.650087	0.577157
ELOVL7	-0.126483	8.70102	0.772956	0.577186
ZNF286A	0.106721	8.86539	0.368494	0.577369
TNFRSF10A	0.115011	8.81565	0.425572	0.577457
TMEM128	0.0933786	9.02618	0.393628	0.577666
GPX4	0.0648701	9.48717	0.62273	0.577707
INO80D	-0.123067	8.73744	0.630971	0.577833
MTX2	0.089717	9.12736	0.310196	0.577877
C1orf56	-0.125703	8.75027	0.561048	0.577935
RFX1	-0.0728251	8.64205	3.54869	0.57794
TIMM17A	0.0759155	9.26566	0.421294	0.577956
MEA1	0.0739591	9.29985	0.377196	0.57797
TTC13	-0.121033	8.7236	0.535892	0.578095
MOK	0.113706	8.72412	0.495272	0.578156
CYB561D2	-0.104783	8.95951	0.309673	0.578197
MYO1B	0.117176	8.79636	0.410781	0.578251
PSMC5	0.0695008	9.47557	0.309532	0.578283
OSBPL10	0.129695	8.76524	0.462834	0.578394
C19orf60	-0.0948833	9.03605	0.336109	0.578403
STRN4	0.128495	8.74912	0.533962	0.578429
UBALD2	0.10035	8.65336	2.13151	0.578689
FKBP3	-0.0770508	9.26066	0.547221	0.578689
FAF1	0.133816	8.74746	0.537112	0.578848
CHRAC1	0.118861	8.80689	0.56409	0.5789
CHD1	0.123213	8.754	0.575398	0.579054
FAM73B	0.1203	8.6891	0.770724	0.579084
TTC23	0.119498	8.67991	0.818455	0.579281
TFB2M	0.12179	8.76104	0.508803	0.579349
TMEM30A	0.0710194	9.34939	0.435345	0.579494
CORO2A	-0.114112	8.86539	0.323436	0.579582
MTHFD2L	0.117303	8.67045	1.54022	0.579603
CNBP	-0.0487418	9.98292	1.051	0.579653
PIN1	0.0815234	9.17057	0.53463	0.579955
MTRNR2L2	-0.129001	8.72758	3.28215	0.580135
PP14571	-0.124705	8.69179	0.842185	0.580206
CAST	-0.0802062	9.20463	0.329348	0.580519
EFHD2	-0.128259	8.70777	0.78021	0.580554
FLJ23867	0.101644	8.6547	1.87117	0.580662
TSPAN31	0.102671	9.00139	0.305638	0.580683
USP40	-0.11437	8.81262	0.338186	0.580711
DCUN1D1	0.111348	8.84562	0.507933	0.581044
NUP35	0.122542	8.82451	0.373501	0.581072
GTF2IRD2B	-0.103671	8.6573	1.4858	0.58112
GTPBP5	0.119272	8.72301	0.502868	0.58128
GTF3C4	-0.115229	8.67316	0.966333	0.581526
RHPN1	-0.116013	8.67218	0.932889	0.581685
MUL1	0.10998	9.06144	0.30356	0.581972
IPO4	0.113356	8.88884	0.303496	0.582012
FLJ33630	-0.116595	8.68118	1.22638	0.582016
CC2D2A	-0.122311	8.69818	0.715948	0.582319
TM9SF2	0.0547719	9.74212	0.498627	0.582371
CBX6	0.11573	8.67046	1.16109	0.582381
ARMC10	0.123934	8.75499	0.56628	0.582868
COIL	-0.113019	8.87484	0.385795	0.583014
UBIAD1	0.115266	8.8169	0.335337	0.583084
NT5C2	0.0976522	9.01596	0.301694	0.583134
DCDC2	0.110804	8.79697	0.439464	0.583163
ABHD13	0.12049	8.77304	0.497489	0.583166
OPTN	-0.106683	8.92808	0.334206	0.583366
HRSP12	0.115244	8.80373	0.504024	0.5834
COL4A1	0.118052	8.69299	0.735104	0.583508
ZBTB44	-0.115697	8.79534	0.532144	0.583599
SNRPB2	0.112745	8.88918	0.657087	0.583609
RECQL5	0.125065	8.74661	0.474704	0.583633
PNPLA4	0.0969695	8.98732	0.331131	0.583712
DIAPH1	-0.10337	8.94614	0.300756	0.58372
UBXN2B	-0.101086	8.96278	0.396458	0.583853
INTS4L2	-0.0583711	8.63854	7.12408	0.583927
EIF2AK1	0.0974014	9.06285	0.300354	0.583971
CEP170	-0.125627	8.69585	0.734623	0.584235
BET1L	0.104779	9.01224	0.299743	0.584354
LMNB2	-0.123171	8.7878	0.50216	0.584375
NR2C1	0.102602	8.83891	0.326744	0.58449
ZDHHC2	-0.11623	8.67809	1.3929	0.58462
AKR7L	-0.0657906	8.64047	5.55473	0.584754
OAZ2	-0.0853906	9.19411	0.298681	0.58502
IL10RB	-0.103968	8.98585	0.29816	0.585347
SNHG9	0.071151	8.64089	6.80545	0.585368
ZDHHC17	0.12135	8.70857	0.621226	0.585401
SND1	0.0664682	9.51854	0.297896	0.585514
ANKRD13D	0.119322	8.68662	0.817865	0.585522
SQSTM1	0.0850516	9.32582	0.297815	0.585565
TRMT12	-0.120328	8.69965	0.629546	0.585619
PIP4K2B	0.136231	8.75717	0.476233	0.585624
ERRFI1	0.113052	8.81495	0.356471	0.585679
SLC35B3	-0.119744	8.78364	0.450643	0.585983
POLR2G	0.0695434	9.35477	0.357066	0.585996
MAPK1	-0.101609	8.95021	0.297794	0.58605
TMEM66	-0.0617312	9.54526	0.349747	0.586221
KDELC1	0.116522	8.67533	0.902883	0.586232
ZNF260	-0.124157	8.74898	0.601589	0.586583
PAFAH2	0.114181	8.81206	0.330205	0.586632
DDA1	0.111629	8.83484	0.626968	0.586771
ISCA1	0.114147	8.86731	0.472918	0.58703
TBL2	0.101026	9.14707	0.295094	0.587282
OPA1	0.104238	8.87397	0.340968	0.587301
DNAJB6	0.073902	9.26783	0.375618	0.587511
MAX	0.126462	8.70941	0.848203	0.587524
ZBTB8A	-0.122034	8.74256	0.49264	0.587537
TAGLN	0.123939	8.70161	0.616537	0.587555
PSMD10	-0.07175	9.33149	0.29465	0.587563
RAB40C	-0.121688	8.70643	0.582489	0.587606
CYB5R1	0.110639	8.87512	0.294233	0.587827
KLHL28	-0.120958	8.80091	0.359513	0.587893
LENG8	0.123492	8.695	0.844855	0.588044
PHF14	-0.118176	8.68945	0.872663	0.588286
AKT1S1	-0.124317	8.69836	0.940575	0.588302
BAK1	0.10554	8.94082	0.293358	0.588383
GPATCH1	-0.118747	8.75744	0.394983	0.588457
NOL3	-0.108119	9.07822	0.293232	0.588463
TMEM201	0.11424	8.67812	0.853638	0.588547
KIAA0226	-0.116627	8.78426	0.399889	0.588737
SPOP	0.0935917	9.12578	0.292797	0.58874
SLC25A40	-0.120485	8.70224	0.737809	0.588913
CCDC160	-0.0971202	8.65527	1.80608	0.589039
MRPL36	-0.0887151	9.06382	0.501217	0.589233
TNRC6A	-0.118901	8.74846	0.523403	0.589267
RALY	-0.0706744	9.33586	0.359236	0.589558
SLC12A8	0.10512	8.83353	0.291267	0.589715
ELMO2	0.112718	8.86048	0.290874	0.589966
RBL1	0.115703	8.68133	0.968906	0.590051
TMTC4	-0.125041	8.77347	0.40913	0.590059
EIF2A	0.0932434	9.0121	0.290716	0.590067
CCDC92	-0.120043	8.73951	0.459036	0.590225
IL1R2	-0.114051	8.913	0.290462	0.590229
SLC4A2	0.10832	8.85724	0.303374	0.590412
PACSIN3	0.113208	8.79421	0.364334	0.590487
TMEM132A	0.116836	8.68434	0.851984	0.590499
CRLS1	-0.125573	8.71885	0.667771	0.590504
MALT1	0.123901	8.75706	0.483918	0.590526
LOC645513	-0.117889	8.68006	0.931639	0.590709
ALCAM	0.0974096	8.9318	0.318126	0.590778
COX6C	-0.0655081	9.43756	1.29234	0.590796
MTDH	-0.0750039	9.25326	0.366175	0.590898
PIK3CA	-0.116136	8.67682	0.871062	0.590934
TTL	-0.116445	8.68724	0.782242	0.590968
OSBP	-0.105768	8.89482	0.294574	0.591027
ARHGEF39	0.106485	8.81371	0.288814	0.591285
ERCC2	-0.12283	8.73936	0.446872	0.591344
SART1	-0.122219	8.71348	0.569609	0.591397
ZBTB9	0.11984	8.72685	0.487931	0.591739
NUDT8	-0.0981157	8.95164	0.323601	0.591949
DCAF6	0.0922263	9.02403	0.28772	0.591988
LAP3	-0.0996667	9.03232	0.287587	0.592074
CBL	0.118151	8.69218	0.747949	0.592107
NEAT1	0.117547	8.7439	0.614379	0.592121
ZNF254	-0.121447	8.73334	0.549437	0.592457
MGC16275	0.1118	8.67266	1.04406	0.592713
KATNB1	0.109004	8.88959	0.286434	0.592817
KDM5C	0.121668	8.7377	0.501453	0.592821
HNRNPA0	-0.105947	8.78174	0.520973	0.592907
SEMA4A	0.115037	8.74914	0.37376	0.59299
PDCD5	-0.0820934	9.13712	0.703646	0.593131
PKD1	0.120292	8.7089	0.607269	0.593273
PAIP2	-0.0646227	9.44736	0.479154	0.59335
UCK2	-0.105401	8.8929	0.308426	0.593671
UBXN10	-0.107615	8.85865	0.284971	0.593762
CCDC125	-0.120288	8.70509	0.712253	0.593881
TSPAN12	-0.0794621	9.17245	0.286548	0.59394
TIMM9	0.127985	8.74531	0.737384	0.594148
RGL1	-0.130096	8.7839	0.418329	0.59417
PCNT	0.114487	8.77618	0.402505	0.594368
MRPS21	-0.0717912	9.29756	0.598567	0.59438
ZNF37BP	0.118672	8.69442	0.810201	0.594393
ZNF765	0.122238	8.71649	0.609894	0.594626
GRB7	-0.110916	8.86838	0.307064	0.594741
DNAJC13	0.10823	8.76303	0.391043	0.594747
TXNL1	-0.0776868	9.1964	0.335877	0.594882
OSGEPL1	-0.118326	8.69828	0.679964	0.595015
WWC1	0.102914	8.89436	0.332675	0.595073
POU2F1	0.117112	8.76583	0.399348	0.595092
CMPK1	-0.0949177	8.97924	0.428779	0.595142
PIGA	0.120601	8.69228	0.691453	0.595191
TMEM126A	-0.12225	8.78123	0.622476	0.595229
UBQLN1	0.0987073	8.92623	0.292562	0.595265
KLHDC3	0.0808999	9.31425	0.282593	0.595307
TLCD2	0.111306	8.67492	0.911616	0.595332
GJC1	-0.0898677	8.65102	1.82799	0.595332
RAB34	-0.0631478	9.47193	0.291011	0.595693
ZSCAN16	-0.111331	8.82078	0.303844	0.595781
MFHAS1	0.110665	8.72942	0.531062	0.595999
TMTC2	-0.118633	8.68675	0.740781	0.596015
PTBP3	-0.107861	8.84796	0.402079	0.596064
HMGB2	-0.0822006	9.40238	0.281386	0.596093
OLA1	-0.094443	9.00046	0.396709	0.596213
NPC1	0.112255	8.79537	0.353211	0.596215
USP8	-0.0978566	8.95925	0.281247	0.596618
CNEP1R1	0.120969	8.73791	0.603155	0.596757
SLC17A5	0.1096	8.8642	0.334254	0.596859
ZNF493	-0.100804	8.6597	1.60511	0.596899
FASTK	0.0988936	9.07014	0.280149	0.596902
PBDC1	-0.092546	8.98835	0.290996	0.596903
ZBTB11	-0.117311	8.72274	0.504599	0.597138
RAB3D	0.0742707	9.22798	0.293173	0.597294
C6orf203	0.117734	8.80335	0.532	0.597597
TRMT10A	-0.126076	8.7158	0.664078	0.597652
KIAA0368	0.103707	8.92118	0.278206	0.598177
LOC644838	0.113719	8.68718	1.21735	0.598211
TPR	-0.0828914	9.15447	0.277898	0.598379
STAG1	-0.113973	8.76346	0.435607	0.59854
TOR1A	0.0892688	9.10795	0.277596	0.598578
LYRM7	0.114808	8.69505	0.935217	0.598851
ATF6B	-0.116636	8.72236	0.506608	0.598951
KIAA1598	0.112851	8.84751	0.393732	0.599242
MAP7D1	0.12183	8.73786	0.47922	0.599701
PPDPF	-0.117134	8.70461	3.29611	0.599777
DCTN4	-0.108922	8.83389	0.317026	0.599917
LOC646278	-0.0797802	8.64645	3.52628	0.599976
KLHL15	-0.091882	8.65323	1.5436	0.6
ATP1B3	0.0825082	9.12771	0.275403	0.600025
RALGAPA1	0.116103	8.69906	0.66632	0.600092
PEX16	0.107158	8.87251	0.303045	0.600185
DNAJC24	-0.0999321	8.65904	1.43202	0.600217
ZMAT3	-0.104721	8.66431	1.17664	0.600258
MLL	-0.114828	8.84439	0.349656	0.600365
IQCB1	0.101142	8.8362	0.286132	0.600425
ENTPD1	-0.112545	8.68088	0.749459	0.600478
TMEM63B	0.101261	8.66056	1.22938	0.600678
KDM1B	-0.0878073	8.65064	1.78707	0.600739
ZNF69	-0.102743	8.66252	1.19984	0.601018
C17orf62	0.101188	9.08716	0.273863	0.601047
PSMD4	0.0526567	9.72292	0.33169	0.601132
PTGES3	-0.0629322	9.45471	0.456954	0.601174
EFHA1	0.0943068	8.94227	0.426909	0.601195
DIMT1	0.0992467	8.89136	0.35092	0.601316
PAPSS1	0.0933549	9.12925	0.273385	0.601364
RAP1A	0.118577	8.68926	0.888493	0.601455
PRR13	-0.0605843	9.51013	0.777091	0.601509
ABHD4	0.111386	8.88809	0.272836	0.60173
PRCP	0.100346	9.00713	0.272631	0.601866
PUF60	0.0588396	9.63101	0.272515	0.601943
SDHA	-0.0501565	9.84961	0.271923	0.602338
NDUFB2	-0.0688873	9.32264	1.05077	0.602493
TXNRD1	0.0839824	9.1402	0.271548	0.602588
SPDYE6	-0.0491084	8.63714	7.59929	0.602636
RAB27B	-0.11183	8.67654	0.953901	0.602695
CRELD2	-0.0940123	9.11757	0.271229	0.602801
NAPG	0.110903	8.79517	0.463532	0.602823
ZNF544	-0.106492	8.85394	0.271087	0.602897
ATPBD4	0.117334	8.69516	0.727712	0.60294
EIF2AK2	0.1155	8.78678	0.485907	0.603065
MTHFD2	-0.0893853	9.03733	0.270706	0.603151
TMEM39B	-0.112346	8.84558	0.293931	0.60342
SNHG11	0.116131	8.77551	0.36665	0.603527
CCT6P3	-0.119249	8.6852	0.763975	0.60362
RTN4	0.0910905	8.98886	0.333266	0.603751
NR1H3	-0.121621	8.71393	0.569823	0.603777
ZNF518A	0.117028	8.70842	0.718035	0.603961
GBA2	0.112459	8.88294	0.269301	0.604093
MCL1	0.11184	8.76672	0.46502	0.604188
EVL	0.116468	8.72741	0.495289	0.604458
ACSL4	0.119066	8.71794	0.622801	0.604558
MED29	0.0995959	8.94399	0.268494	0.604635
STON2	0.0826207	9.07465	0.286755	0.605032
NDC80	0.106084	8.88508	0.267759	0.605129
TGFBR1	0.113812	8.68998	0.773341	0.605191
UBE2E1	0.108028	8.66725	1.33298	0.605333
NCSTN	0.0780915	9.39453	0.267446	0.60534
ARFRP1	-0.101542	8.93976	0.267364	0.605396
SNAP47	0.102556	8.99399	0.267362	0.605398
ANKS1A	0.110006	8.71682	0.493817	0.605675
NEIL2	0.0999493	8.85514	0.299876	0.605713
PCGF3	-0.101077	8.91201	0.290155	0.605751
RPS6KA1	-0.10632	8.83966	0.268728	0.605838
CTNS	0.112578	8.75413	0.35273	0.605855
TMA16	-0.114225	8.80285	0.55668	0.60618
TLK1	0.0910144	8.973	0.43239	0.60619
RFWD2	-0.1141	8.76768	0.381318	0.606284
ZNF333	0.116255	8.68714	0.644566	0.606294
TRAK1	-0.103887	8.89035	0.279247	0.606355
ANO6	0.110381	8.79526	0.350845	0.606791
SMARCD1	0.115975	8.68884	0.832246	0.606825
PSAP	-0.0458422	9.95833	0.464011	0.607046
LOC100505783	0.100821	8.66291	0.984984	0.607047
STAM2	-0.109814	8.82883	0.363445	0.607176
AKAP9	0.0897784	9.00149	0.336063	0.607216
FLJ31485	-0.121696	8.7173	0.489984	0.607239
VPRBP	0.0997962	8.76743	0.294861	0.607242
ST7L	-0.116982	8.72402	0.628616	0.607245
UGCG	-0.0995042	8.66113	1.26466	0.60726
ZNF627	-0.121299	8.7683	0.358694	0.607469
SLC25A4	-0.0851943	9.14607	0.264223	0.607522
LRRC37A4P	0.101429	8.66346	1.14193	0.607561
ACTN1	0.0738181	9.42979	0.264132	0.607584
SUZ12	-0.119591	8.72788	0.755485	0.607701
LYSMD1	-0.112503	8.8185	0.585386	0.60775
PTGES2	0.114945	8.77863	0.38897	0.607753
PHLDA3	-0.120212	8.72504	0.495508	0.607803
MECP2	-0.116867	8.77088	0.430696	0.607994
ACOX3	0.102136	8.78553	0.282984	0.608094
WDR77	0.0990492	9.01492	0.263364	0.608106
EIF4ENIF1	-0.110796	8.74448	0.369847	0.608329
CWC15	-0.0763958	9.17171	0.404888	0.608383
PPM1K	-0.119839	8.71265	0.516388	0.608411
PTGR1	-0.0735185	9.21744	0.31017	0.608547
NDUFS8	-0.0533625	9.68046	0.512201	0.608716
WDR45	0.0917658	9.18602	0.262249	0.608866
PLSCR2	-0.0610829	8.64021	3.25082	0.608943
POLR2E	-0.0543634	9.64653	0.508929	0.609414
NOTCH3	-0.0942048	8.65628	1.41213	0.609488
C4orf33	-0.1171	8.72556	0.511431	0.609856
FOXO1	0.112766	8.77144	0.397202	0.609869
KIF1C	0.117205	8.72729	0.546214	0.610008
LMAN2	-0.0467482	9.90622	0.513497	0.61003
MAP2K7	0.0704952	8.64222	3.4916	0.610331
BLMH	-0.115229	8.82406	0.313774	0.610468
MARVELD2	-0.116735	8.70368	0.601293	0.610599
TRIM23	0.109628	8.67683	0.947165	0.610767
PPCS	0.0707048	9.24331	0.318681	0.610772
RAB13	-0.08608	9.04513	0.299761	0.610779
SULT1A2	-0.116898	8.69965	1.02104	0.61082
SRSF5	0.0754241	9.16367	0.470624	0.610879
POLR2J4	-0.109972	8.67637	1.00709	0.610882
LGR6	0.110366	8.72603	0.394193	0.61094
EDEM1	-0.108199	8.81648	0.373818	0.610957
LOC285074	0.10681	8.68135	0.661538	0.611038
FMNL2	0.119936	8.7285	0.550818	0.611167
LIPT1	-0.116177	8.69308	0.727303	0.611222
ZRANB2	0.0903694	8.97427	0.525053	0.611301
TRIM35	-0.114172	8.69657	0.649608	0.611318
ARMCX1	-0.118155	8.71907	0.488404	0.611347
ARPC1A	-0.0606065	9.46804	0.270851	0.611433
DUT	-0.0764608	9.16039	0.34158	0.611493
THOC3	0.0756222	9.15791	0.32118	0.611681
NLE1	-0.115122	8.76504	0.338228	0.611728
NDUFB6	-0.0755181	9.17392	0.859597	0.611814
B3GALNT1	-0.117147	8.72748	0.482178	0.61183
CHMP6	-0.101727	8.95355	0.257903	0.611849
RAB12	-0.0640823	8.64135	3.05774	0.611997
SLTM	-0.0915061	8.96445	0.259199	0.612081
NIT2	0.0873447	9.01945	0.275844	0.612113
CERS6	-0.0894328	8.65353	1.72262	0.612653
BLCAP	0.0989391	8.99566	0.256484	0.612829
ZMYM6	-0.112702	8.71013	0.556893	0.6129
LOC100506548	-0.112809	8.73059	0.423543	0.612931
TMEM116	-0.118422	8.70426	0.523509	0.613011
DDX46	-0.0979286	8.9188	0.301756	0.613156
SQLE	-0.0735226	9.21806	0.255774	0.613321
ZNF180	0.108365	8.69723	0.518134	0.61335
VPS28	0.0755997	9.21504	0.255667	0.613395
PRRG2	-0.0885129	8.653	1.74967	0.613529
TMEM167B	0.111902	8.7247	0.542533	0.613753
SENP6	0.101357	8.81417	0.325606	0.613753
ARRB2	0.1134	8.70785	0.822236	0.613986
C12orf43	0.111947	8.7321	0.469402	0.614015
MACC1	-0.109583	8.77505	0.449744	0.614194
LOC339803	0.112951	8.71977	0.60241	0.61423
TSN	0.0729783	9.19119	0.254794	0.614472
MED6	-0.098641	8.87694	0.263435	0.614616
PMPCA	-0.0807345	9.3241	0.253865	0.614649
SPG21	0.0903086	9.00499	0.253171	0.615132
PGM1	-0.0825614	9.28472	0.253109	0.615175
RNF121	0.11778	8.71473	0.496253	0.61522
AGPAT6	0.101337	8.88421	0.25303	0.615231
GIGYF1	0.110589	8.6816	1.27846	0.615362
MDP1	-0.109213	8.67812	1.19206	0.615515
CCDC6	-0.0884914	8.94803	0.252525	0.615584
HIST1H1A	-0.0916757	8.65602	1.47241	0.615649
JAZF1	-0.0947766	8.65904	1.2082	0.615661
GOT2	0.063575	9.51583	0.252385	0.615681
CCDC90A	-0.0973254	8.87621	0.310066	0.615762
HCP5	0.113414	8.68391	0.602607	0.615822
PTPN23	-0.11383	8.72075	0.520562	0.615888
FAM122B	0.113214	8.72479	0.544989	0.615888
MCM9	-0.111699	8.69596	0.6344	0.61606
PSMA3	-0.0632714	9.38655	0.3065	0.616165
YPEL5	0.0869729	9.00901	0.251572	0.616251
BOLA3	-0.0969146	8.85538	0.624718	0.616303
RAB4A	0.0877035	9.00325	0.304036	0.616426
FBXL20	-0.116988	8.75535	0.394	0.616559
FRG1B	-0.109776	8.68069	0.946985	0.616714
REPS1	0.121244	8.73104	0.459658	0.616933
MPV17L	-0.105454	8.67628	0.819038	0.617237
LSG1	-0.103353	8.85481	0.256074	0.617358
RRP1	0.101632	8.88478	0.249875	0.617442
SHISA4	0.101467	8.66468	1.01626	0.617493
ABCA1	0.0868919	8.65189	1.57533	0.617505
CDCA8	-0.105696	8.90534	0.249733	0.617542
TYW1B	0.1106	8.68218	0.678646	0.617616
CCDC77	-0.114587	8.73288	0.431419	0.617748
GALE	0.0727754	9.31797	0.24942	0.617763
WBP1	0.0771896	8.64574	3.84001	0.617828
MBTPS2	0.106399	8.82389	0.319966	0.61796
SGPP1	0.0923508	8.65575	1.38449	0.618107
ADAM15	0.10166	9.02145	0.24876	0.618228
TPK1	0.113038	8.77288	0.367966	0.618382
TRMT11	-0.111143	8.80163	0.340675	0.618395
DHCR24	-0.046565	9.86811	0.293761	0.618742
HSP90AA1	-0.0454814	9.91108	0.656136	0.618774
ZNF33A	-0.113191	8.81802	0.345309	0.618894
NANP	-0.112279	8.69443	0.610473	0.618895
NASP	0.0792164	9.12639	0.247812	0.618898
MAGEF1	-0.108123	8.78903	0.346759	0.618955
PPP2R5A	0.114222	8.72339	0.472957	0.61905
LOC100294145	-0.0939383	8.91934	0.249537	0.619124
MAP3K13	-0.0886382	8.99821	0.371348	0.619149
ZNF277	0.111262	8.79487	0.381889	0.619185
INTS12	-0.0972615	8.92839	0.246844	0.619584
KIF9	0.108123	8.76247	0.555147	0.619734
MIER3	0.107723	8.68037	0.818872	0.619976
MRPL45P2	-0.108319	8.67793	0.899905	0.62002
SHKBP1	0.0880369	9.07305	0.246173	0.62006
DNAJB9	-0.0963238	8.93227	0.253154	0.620131
SYNCRIP	-0.0719216	9.20393	0.260259	0.620153
EIF4EBP1	0.0645341	9.32791	0.252466	0.620347
KLHDC4	-0.10826	8.78891	0.299364	0.620422
WIZ	-0.101728	8.66927	0.931268	0.620649
DHX34	-0.110748	8.70074	0.53105	0.620681
CEBPB	0.0723833	8.64388	2.96215	0.620867
CEP68	-0.110298	8.69426	0.541985	0.621092
USP36	0.112391	8.70413	0.557802	0.621208
HOXB6	-0.0953034	8.94635	0.268383	0.621267
C9orf78	-0.0766102	9.15295	0.244454	0.621283
GATSL3	0.11271	8.77627	0.306899	0.621454
TOPORS	-0.0992193	8.86778	0.25015	0.621499
LOC100128338	0.110419	8.74768	0.38347	0.621635
GTF2B	-0.0959973	8.86417	0.244538	0.621681
C19orf43	-0.100658	8.75178	0.471925	0.621733
LOC338799	-0.105058	8.67545	0.82875	0.621844
ZNF426	0.106763	8.75448	0.31373	0.622105
FLOT2	0.0807361	9.24893	0.243205	0.622176
RARA	0.0828107	8.64952	1.58311	0.62221
TOB1	-0.0574089	9.5024	0.429565	0.62238
DHTKD1	0.0939927	9.01985	0.242823	0.622449
USP12	0.0981585	8.66534	0.996651	0.62249
NPTN	0.0729849	9.1637	0.394038	0.622516
TMEM191B	0.0719303	8.64379	3.26019	0.622564
SLC39A10	0.0989374	8.8773	0.327113	0.622659
MGST3	-0.0584107	9.47395	0.617225	0.622941
FAIM2	0.115093	8.691	0.671399	0.623258
TMEM5	0.10913	8.68867	0.684707	0.623474
ZNF468	-0.101804	8.89579	0.241278	0.623558
TGS1	-0.112025	8.70368	0.620746	0.623851
TDP2	-0.116034	8.74286	0.468212	0.624
CLTC	-0.0599576	9.43021	0.25587	0.624192
EIF6	0.0507567	9.67574	0.268122	0.624215
YEATS4	0.102318	8.80427	0.367253	0.624255
HNRNPD	-0.0849522	8.98532	0.348825	0.62432
WDR61	0.0680173	9.25583	0.240067	0.624431
DENND1A	-0.110823	8.75963	0.399988	0.624572
LYRM5	-0.113754	8.72137	0.848479	0.624743
PSMB2	-0.0591219	9.44708	0.319838	0.625064
PGRMC2	0.114654	8.71206	0.706875	0.625083
ESF1	0.10418	8.79267	0.419622	0.625466
ULBP3	0.0866096	8.65295	1.37714	0.625486
APPBP2	0.100575	8.79869	0.31246	0.625611
DENND6B	0.10726	8.70231	0.422471	0.625648
IFT80	0.10909	8.73751	0.395918	0.625662
TNFAIP1	-0.0986411	9.03987	0.23822	0.625766
STK39	0.0996716	8.66076	0.954642	0.625932
CIAO1	0.078645	9.21742	0.237971	0.625947
ABCC5	0.106815	8.68889	0.635877	0.62598
ZRANB1	0.111653	8.69664	0.571257	0.626036
OSTM1	0.101534	8.7021	0.485843	0.62606
PHLDA2	-0.0826617	9.02009	0.372847	0.62611
PPWD1	-0.106872	8.8002	0.311741	0.626404
CLSPN	-0.109459	8.74584	0.416977	0.626442
PRRT3	0.113491	8.70129	0.559163	0.626518
RFC2	-0.0856025	9.15621	0.236998	0.626654
LIMA1	0.0799874	9.06248	0.23678	0.626812
NUP62CL	0.105621	8.73408	0.389068	0.626891
LRIG2	0.106838	8.69968	0.502514	0.626914
NDUFA9	-0.0544408	9.56381	0.255627	0.62694
SMG1P1	-0.0560762	8.63968	3.82479	0.627067
SNAP29	-0.0904352	8.86968	0.236403	0.627086
IL15RA	-0.0955751	8.996	0.23612	0.627293
CBWD2	0.086549	8.96667	0.305532	0.62735
RFT1	0.0991208	8.95859	0.235978	0.627396
STK24	0.0866938	8.91579	0.244209	0.627453
FAM110C	0.104522	8.67797	0.710016	0.627537
NFKBIZ	-0.115204	8.78287	0.332774	0.627577
RAB33B	0.110378	8.6856	0.957327	0.627648
POLD1	0.0999863	8.85351	0.235524	0.627728
TMEM33	0.0719857	9.1622	0.296782	0.627762
SKP1	-0.0460478	9.84074	0.776602	0.627884
SQRDL	0.0854896	9.16804	0.235292	0.627897
CEACAM1	-0.110281	8.72493	0.348675	0.628049
KIF3B	0.094076	8.93478	0.23475	0.628294
WWC2	0.111081	8.70595	0.51422	0.628342
HNRNPA1	-0.0913095	8.94325	1.01386	0.628406
C19orf12	0.106097	8.68233	0.721807	0.628476
APOL3	-0.0425392	8.63645	7.01665	0.628538
FAM135A	-0.105606	8.68929	0.713711	0.628547
HLA-L	-0.094605	8.6621	3.01996	0.628601
RBM41	-0.106844	8.80378	0.314533	0.628681
LPL	-0.109617	8.69105	0.570573	0.628693
NADSYN1	-0.103926	8.89637	0.233942	0.628885
ZDHHC21	-0.103772	8.70582	0.602442	0.628917
SAA1	0.10911	8.70056	0.450327	0.628974
CARM1	0.100452	8.67082	1.46043	0.629158
YWHAH	-0.0856833	8.96148	0.233159	0.62946
TIMM10B	-0.0815851	9.12115	0.233128	0.629483
KRT7	-0.0422093	9.99311	0.377786	0.629498
SOX6	0.108498	8.69188	0.602508	0.629636
METTL21B	0.105476	8.77308	0.304145	0.629712
ADRBK1	0.109307	8.73873	0.429465	0.629954
NUP107	-0.0890429	8.98221	0.232415	0.630007
PITPNA-AS1	-0.0795799	8.64972	2.05706	0.63029
SUGP2	-0.103383	8.7571	0.396961	0.630308
RHNO1	-0.0863918	9.01029	0.2319	0.630386
REPIN1	-0.106983	8.75097	0.422787	0.630569
NSF	-0.0924494	8.98198	0.231304	0.630826
METTL7A	-0.101356	8.82266	0.330842	0.63099
ZNF394	-0.104196	8.75225	0.328965	0.631058
CEBPG	0.100542	8.84445	0.298549	0.631167
RNF216P1	-0.106091	8.7171	0.496836	0.631267
CYFIP2	0.0952456	8.80316	0.230704	0.631269
POLG	0.107441	8.75237	0.336088	0.631317
CCNB2	0.0817878	9.33283	0.230583	0.631358
AKAP11	0.107255	8.69338	0.674928	0.631487
RLF	0.106689	8.72686	0.393719	0.631522
GBE1	-0.0982044	8.92475	0.230362	0.631522
ZFYVE16	0.110096	8.721	0.577652	0.631566
AP4E1	0.096476	8.66289	0.908853	0.631722
ATP6V1B1	0.104075	8.76092	0.292361	0.631901
CCDC122	0.0779994	8.64786	2.29357	0.63195
CCDC115	0.0903644	9.00484	0.229666	0.632038
U2AF1	0.0665336	9.24197	0.441314	0.63247
CRAT	0.100425	8.84492	0.233488	0.632768
MED10	0.0845758	8.96086	0.282213	0.632999
ARFGEF2	0.105156	8.77346	0.349871	0.633007
ESPL1	0.107902	8.70168	0.443806	0.633017
HNRNPUL2	0.0981563	8.66831	0.951141	0.633022
GLOD4	0.0746632	9.17081	0.22822	0.633112
BIN3	-0.101788	8.89206	0.227986	0.633286
GBAS	-0.0652193	9.27847	0.25928	0.633335
FBXO6	-0.0991228	8.85462	0.22787	0.633373
PDPK1	0.100238	8.79677	0.289959	0.633473
TRAPPC2P1	0.10793	8.70987	0.807931	0.633481
SNX16	0.0817075	8.65054	1.50462	0.633494
PPP1R21	-0.103617	8.68128	0.631686	0.633525
GNPDA1	0.0992899	8.79794	0.272327	0.63353
FBXL15	-0.0913186	8.9887	0.2274	0.633723
NME4	-0.0805326	9.04635	0.264909	0.633936
C6orf226	-0.109056	8.70804	0.642346	0.634001
2022-03-05	0.0822474	9.01323	0.240794	0.634098
FAM111A	0.0984215	8.81926	0.28221	0.634117
CRTAP	0.0780297	9.16384	0.226794	0.634176
GNS	-0.0871171	9.05233	0.226784	0.634183
SNORA24	-0.0726866	8.64652	2.3012	0.634259
FAM98A	0.105222	8.71762	0.443585	0.634522
BCAP31	-0.0476514	9.74527	0.358986	0.634709
ESR1	-0.105275	8.84103	0.263368	0.635197
COX16	-0.107135	8.74671	1.96854	0.635249
TNFRSF10D	-0.100798	8.74826	0.282058	0.635579
P2RY2	0.101995	8.68325	0.507689	0.635659
BCL7C	-0.0840512	8.65394	1.66963	0.635743
MTF1	-0.105413	8.7331	0.353056	0.636176
BPNT1	-0.100097	8.84057	0.265876	0.636181
ABCC4	0.108505	8.72148	0.431891	0.636198
CTCF	0.0899766	8.85379	0.224302	0.636355
PAK1IP1	-0.0876186	8.90303	0.236996	0.636366
C1orf115	-0.103155	8.70498	0.450274	0.636412
RRM2	-0.0871324	9.23417	0.223799	0.636423
GLRB	-0.105149	8.79332	0.309204	0.636427
H2AFX	-0.0968664	8.79775	0.349637	0.636432
STX17	-0.0992867	8.82378	0.289391	0.636493
C6orf120	-0.109758	8.70388	0.530969	0.636818
GFER	-0.106189	8.71382	0.544968	0.637049
ANKRD46	-0.104993	8.68584	0.671816	0.637078
ZNF259	-0.0931265	8.99486	0.222905	0.637097
MDM2	0.0940507	8.89364	0.32178	0.637152
ZFP36L1	-0.0647174	9.27274	0.247804	0.637432
ELP6	0.0920047	8.99026	0.222383	0.637491
LOC100131067	-0.0999351	8.68058	0.59995	0.637712
LRSAM1	0.105806	8.73204	0.365218	0.637729
ECI2	-0.0715843	9.21348	0.221809	0.637926
UBA2	-0.095331	8.86041	0.259835	0.637949
HERC2	0.0988038	8.81127	0.311478	0.637989
HES1	-0.0972569	8.66888	1.4921	0.63808
ATPAF1	-0.0995033	8.8023	0.27278	0.638343
ZNF184	0.104944	8.69768	0.498458	0.638448
RAP2B	0.0734139	9.10342	0.277446	0.638507
BRI3BP	0.0887252	8.6588	1.07815	0.638716
IQCA1	-0.105618	8.73211	0.358708	0.638723
SEC24D	-0.0922835	8.92976	0.220751	0.638729
MSRB2	0.091804	8.66243	0.988999	0.638884
BTG2	0.103498	8.78402	0.324585	0.638903
TTI1	0.0985507	8.84138	0.237341	0.638948
HECTD2	-0.106027	8.68135	0.67842	0.639038
CTDSPL2	0.0996588	8.79944	0.330158	0.639147
SSBP1	0.0628387	9.29001	0.45449	0.639246
CTAGE4	-0.0764382	8.64896	1.70626	0.639414
DGCR6L	0.0728106	9.21887	0.21959	0.639612
HAUS1	-0.0895112	8.92976	0.309519	0.639653
PRPF38B	-0.0905583	8.87313	0.249871	0.639764
KIAA0907	0.10343	8.74367	0.535867	0.639787
APOL2	0.0886534	9.03829	0.219173	0.63993
DCXR	-0.0559247	9.46329	0.264762	0.640142
ZC3HAV1L	-0.0720676	8.64658	1.93367	0.640179
SNRNP25	-0.0767271	9.10971	0.218716	0.640279
RNF34	-0.0894672	9.00121	0.218577	0.640385
AQP2	-0.104859	8.70842	0.47379	0.640431
RNF115	0.106821	8.71154	0.475746	0.640602
NEK1	0.101481	8.68151	0.640735	0.640633
ZC3H11A	-0.0794522	9.03511	0.230582	0.640674
LTA4H	-0.0674974	9.31189	0.218177	0.640691
GINS3	0.101613	8.74958	0.322613	0.640764
STAU2	0.085857	8.94354	0.218001	0.640826
MRPL53	-0.0837654	8.9835	0.543124	0.640865
ZBTB40	-0.104183	8.69009	0.513546	0.641
TAMM41	-0.0980478	8.79038	0.279018	0.641028
LYPLA2	-0.06948	9.27118	0.217619	0.641118
FRK	0.0997785	8.67122	0.711088	0.641178
RANBP17	-0.100908	8.67934	0.627391	0.641321
IQCH-AS1	0.0967532	8.67273	0.938266	0.641574
CFLAR	-0.0971458	8.85004	0.267255	0.641751
ABCB8	0.0938095	8.91635	0.216717	0.64181
SLX4IP	0.0895031	8.65946	0.972711	0.642108
DYNLRB1	-0.0695155	9.16675	0.349551	0.642256
B4GALT5	0.100786	8.7265	0.436647	0.642284
IRF2BP2	0.0666141	9.20393	0.240742	0.642373
APOLD1	0.0946718	8.66776	0.859568	0.642489
EIF4A2	0.0534325	9.50652	0.263585	0.642624
RPP14	0.0853356	8.96119	0.215589	0.642679
PTAFR	0.10243	8.74267	0.303047	0.642679
POTEE	-0.10768	8.71011	4.17992	0.642687
C22orf39	0.092352	8.82466	0.286231	0.642706
TOMM40L	0.0928319	8.66459	0.822898	0.642926
SNX12	-0.100748	8.68536	0.641696	0.642943
MGC72080	-0.0971879	8.78611	0.335405	0.643173
MRPL18	-0.0673362	9.19998	0.277335	0.643576
PHF23	-0.106728	8.72738	0.419547	0.64361
TUT1	0.100993	8.77347	0.292074	0.643642
SIGMAR1	-0.0654254	9.42376	0.213855	0.644018
C9orf72	0.0951915	8.7691	0.306636	0.644084
RTCA	0.0864385	8.87958	0.251015	0.644155
ATF5	-0.0899346	8.66075	1.04362	0.644192
ATG5	-0.0824858	8.97291	0.213432	0.644346
SRD5A3	0.0901974	8.79524	0.235189	0.644575
TPD52L2	-0.0782752	9.2304	0.212907	0.644754
SLC9A6	0.100946	8.71362	0.412604	0.644766
C12orf10	-0.0882154	8.98426	0.212463	0.645098
DHRS7	0.0724108	9.18631	0.212398	0.645149
MITD1	-0.101258	8.79015	0.378078	0.645235
GTF2H2B	-0.0745246	8.64869	1.54156	0.645295
ZNF626	-0.0993667	8.67915	0.754097	0.645481
ZUFSP	0.110519	8.72849	0.402456	0.645503
LIN37	-0.106741	8.73241	0.386874	0.645628
PRR15	-0.109281	8.70426	0.585435	0.645833
RPP30	-0.100727	8.82272	0.344124	0.645882
SLC39A1	-0.0575359	9.50272	0.211354	0.645962
FBXW7	0.0991889	8.70764	0.51554	0.645991
TRIM56	0.0976763	8.67873	0.667749	0.646062
ELP3	0.0921988	8.96427	0.211102	0.646159
CMAS	-0.0764458	9.05074	0.230184	0.646376
LRRCC1	-0.101262	8.68669	0.627785	0.646461
LOC728554	0.0823488	8.94964	0.430639	0.646618
LPAR6	0.0838872	8.96001	0.247377	0.646656
GPAA1	-0.0582995	9.4783	0.210207	0.646858
YLPM1	-0.105187	8.76628	0.35735	0.646958
ERCC5	0.0696632	8.64514	2.22897	0.647023
ARMC6	0.0972353	8.83716	0.223198	0.64714
GPS2	0.0773519	9.12114	0.209792	0.647183
MIF4GD	0.0893155	8.90839	0.209703	0.647253
TEX9	0.0786889	8.65045	1.44767	0.647426
GUCY1B3	0.0947383	8.71767	0.367652	0.647567
SH3D19	-0.104437	8.74511	0.405971	0.647648
AFF1	-0.102073	8.77987	0.322388	0.647695
FAHD2CP	-0.0737321	8.64845	1.3852	0.647821
TMBIM4	-0.0630873	9.26488	0.382666	0.647878
MVK	-0.0915624	8.97059	0.208896	0.647886
ZNF273	-0.0709053	8.64703	1.76649	0.648037
SUCLG2	-0.0708276	9.13877	0.208673	0.648062
PIK3C2B	-0.101201	8.70549	0.537716	0.648138
FNBP1L	0.0912209	8.87812	0.261417	0.648258
ZFAND1	0.0847986	8.87875	0.269236	0.648366
RIPK1	0.10597	8.70215	0.508124	0.648396
GSTO2	-0.0840954	8.99402	0.207861	0.648701
CYSTM1	-0.0591008	9.34756	0.249669	0.64877
NARS2	-0.0869182	8.91375	0.207725	0.648807
DIS3L	0.0934309	8.81193	0.240233	0.64891
ENOSF1	0.0820152	8.99814	0.207408	0.649057
ALKBH7	-0.0790737	9.02203	0.270259	0.64911
RHOD	0.0967245	8.84209	0.244361	0.649298
DDX18	-0.0717693	9.10534	0.298758	0.649372
MPHOSPH9	-0.0989692	8.71804	0.404317	0.649374
KCTD3	-0.105112	8.76028	0.328235	0.649632
SCAPER	0.09633	8.72172	0.343503	0.649816
MAP4	-0.0862403	8.92127	0.207783	0.649896
C9orf37	0.0900052	8.85352	0.218505	0.650066
PRKRIP1	-0.0529015	8.63973	3.84996	0.650075
SLC16A9	-0.0932879	8.66786	0.79424	0.650099
DCAF17	-0.093822	8.67144	0.693571	0.65037
POLR2J	-0.0758555	9.02462	0.38355	0.650423
C15orf61	-0.101902	8.70376	0.646697	0.650425
SRC	-0.100576	8.69135	0.50386	0.650649
LAMTOR4	-0.0543697	9.45722	0.408734	0.650776
WDR37	-0.110443	8.74466	0.349907	0.6509
DNAJB2	-0.0835029	8.65713	1.05371	0.651129
ZNF670	0.101747	8.71635	0.392581	0.651343
UHRF1BP1L	0.102583	8.7026	0.485024	0.651415
VAMP5	0.107102	8.72301	0.467136	0.651462
CD97	-0.0950914	8.83599	0.233395	0.651492
AIP	-0.0706702	9.27847	0.204234	0.651574
ZNF84	0.0921865	8.82179	0.226343	0.651619
LOC150776	0.0982543	8.69834	0.524928	0.65164
CCT4	-0.0559443	9.41144	0.222839	0.651728
ACBD7	-0.0941376	8.67162	0.863149	0.651822
RNF149	0.0741082	9.04716	0.203912	0.65183
SCNN1A	0.0797676	9.05666	0.203264	0.652347
CDH3	-0.0750219	9.33743	0.203254	0.652355
WDR34	0.0556744	9.58837	0.203204	0.652395
BAZ2B	0.0884931	8.87147	0.208495	0.652756
PHF6	0.0950927	8.79607	0.308562	0.652804
DMAP1	0.0932774	8.90593	0.20213	0.653255
KIAA0355	-0.102959	8.69307	0.505811	0.653292
EAF1	-0.0767056	9.01829	0.217736	0.653402
USP9X	-0.0702052	9.23895	0.201788	0.653528
KIF21A	0.0942176	8.80318	0.273852	0.653544
DNAJC30	-0.0966125	8.75542	0.387178	0.653606
LMO4	-0.106524	8.72748	0.48518	0.65371
UBE2C	0.0934644	9.13583	0.201387	0.653851
NQO2	-0.0960812	8.84745	0.222995	0.653865
KRI1	0.0961165	8.7587	0.277868	0.653884
HIST1H2BK	0.0873725	8.80372	0.237741	0.653998
TLCD1	0.100396	8.68873	0.554666	0.654033
TIMM23	-0.053908	9.45459	0.224592	0.654091
2022-03-09	0.0995211	8.72273	0.363646	0.654188
TM9SF3	-0.0697626	9.12036	0.280502	0.65421
SEL1L3	-0.0817766	9.10104	0.200772	0.654345
C5orf30	-0.0973413	8.69327	0.480866	0.654374
SMARCC1	0.0796195	8.91231	0.210515	0.65446
FBXO11	0.0909614	8.79923	0.265398	0.654606
RNF187	-0.102223	8.75168	0.367561	0.655066
GTDC2	-0.0954958	8.77083	0.228438	0.655105
CASP10	-0.0988201	8.72546	0.386466	0.655171
CNP	0.0584231	9.32201	0.210451	0.655392
FSCN1	-0.102211	8.71365	0.527483	0.655572
RNF19A	0.0928831	8.8142	0.229205	0.655642
ZNF587	0.0998749	8.77038	0.335146	0.655665
EED	-0.0885984	8.7656	0.290729	0.65572
ANKRD10	-0.0580599	9.34223	0.247873	0.655789
TMEM123	-0.0676513	9.14881	0.295162	0.656083
FAM134A	-0.0996289	8.88327	0.267741	0.656107
SGTA	0.0778947	9.10841	0.198469	0.656204
SEC23B	0.0641761	9.43164	0.198465	0.656208
SPRED1	-0.0967124	8.68288	0.631805	0.656239
GEMIN2	0.0955114	8.75537	0.336799	0.656312
PSMA5	-0.0566639	9.3728	0.219856	0.656444
HSPA8	0.0381366	10.0174	0.25841	0.656634
CBWD3	-0.0885237	8.66367	1.65991	0.656698
KLHL12	0.0945271	8.89093	0.197753	0.656785
LOC100508120	0.097385	8.6839	0.551021	0.656792
SLC4A7	0.104014	8.72835	0.442738	0.656948
SYNJ2	0.0961622	8.71358	0.387355	0.656972
EXOSC8	-0.0651855	9.18915	0.269598	0.657009
EXOSC10	0.0725674	9.23038	0.197181	0.65725
SLC39A3	0.0846947	8.95318	0.196932	0.657453
NUP50	0.0714403	9.07359	0.290292	0.657503
NNT	-0.0823836	9.00791	0.196743	0.657606
PDCD2L	-0.100846	8.73428	0.334551	0.657647
EVA1A	-0.0968141	8.73792	0.301705	0.657657
UMPS	-0.0813369	9.13662	0.196469	0.657829
JUND	-0.0704369	8.64803	2.9466	0.657952
SON	-0.0586143	9.32014	0.483252	0.657973
PLXND1	-0.104271	8.72745	0.420341	0.658183
PPP1R16A	0.0904383	8.8649	0.205834	0.658192
C11orf70	-0.0886065	8.66445	0.863131	0.658499
DCK	-0.0911715	8.76981	0.303087	0.658635
IFT81	0.0913117	8.75832	0.294254	0.658797
MRPL15	-0.0613707	9.28362	0.195132	0.658922
PPM1D	0.0993578	8.74078	0.318066	0.658987
AMFR	0.0978214	8.81887	0.24196	0.659182
LOC100216545	0.0878031	8.66384	1.29795	0.659422
LZTFL1	0.0945323	8.80284	0.288081	0.659501
POLR3E	0.0910928	8.84201	0.219422	0.659626
IARS	0.0673619	9.35388	0.194163	0.659716
CLEC2D	0.0968141	8.71592	0.531771	0.659804
C1orf63	-0.0627075	9.25221	0.193869	0.659958
CCDC84	0.0995308	8.70933	0.427089	0.660113
HSPA13	-0.0925035	8.80314	0.279327	0.660122
ARPC5L	-0.0764338	9.00041	0.244565	0.660134
PNISR	-0.0696242	9.10158	0.202454	0.660218
DBT	-0.104458	8.79482	0.304192	0.66024
TSHZ1	0.0835683	8.89717	0.193313	0.660415
LAMP1	-0.100894	8.70856	0.61062	0.660421
CNST	-0.101232	8.70335	0.415443	0.660489
RNF8	-0.0900012	8.85456	0.210622	0.660506
TCF19	0.0987848	8.77678	0.268166	0.660738
ZCRB1	-0.0656438	9.16687	0.365793	0.660755
CHMP3	-0.0528047	8.64029	4.25344	0.660779
TRIM65	0.0948792	8.6779	0.592656	0.660995
MIEN1	-0.0582952	9.31418	0.267159	0.661129
RNF40	-0.0848168	8.94907	0.192195	0.661336
FAM108B1	-0.0918797	8.66894	0.69177	0.661425
MRPL34	-0.0709738	9.07544	0.277398	0.661429
MTRR	-0.096855	8.8067	0.242463	0.661598
RUFY3	-0.0853496	8.92291	0.288371	0.661615
DOLPP1	0.0825589	8.87054	0.198328	0.661628
MDM1	0.0880792	8.66256	0.808646	0.661646
PLD3	0.0571044	9.49656	0.191607	0.661823
GALNT1	0.0971795	8.80664	0.295126	0.66211
SLC4A5	0.0978305	8.68434	0.62711	0.66214
RCOR1	-0.102622	8.75272	0.32757	0.662146
TRAF7	0.0794994	8.89576	0.192201	0.662216
PQBP1	0.0709988	9.06278	0.194012	0.662226
ZNF174	-0.0987475	8.73415	0.313668	0.662228
PDXK	-0.0757041	9.05212	0.191087	0.662253
SMS	-0.0499437	9.52986	0.224359	0.662498
MIB1	0.0953996	8.70045	0.52998	0.662523
CHAC2	-0.0796879	8.6558	1.14155	0.662625
HNRNPH3	-0.0733813	9.05072	0.190625	0.662636
CDK10	0.0847099	8.96492	0.190617	0.662643
TM4SF1	-0.051303	9.48724	0.22327	0.662869
EXOC5	0.0922987	8.81935	0.307325	0.662911
CDIP1	0.0982798	8.68798	0.464012	0.663001
CCT3	0.0434821	9.75832	0.190181	0.663005
CDCA3	0.0877071	8.9804	0.190081	0.663088
RRM1	-0.0666319	9.31787	0.189957	0.663191
HMGN3	-0.0501024	9.52151	0.573793	0.663219
FAH	-0.0864879	8.90741	0.189856	0.663276
ATL2	0.0846603	8.87536	0.224455	0.663395
USP48	-0.0946896	8.81522	0.235145	0.663419
FOXO3B	-0.0446943	8.6379	3.43618	0.66354
FOXJ2	0.0969338	8.67908	0.523438	0.663812
PDCD10	0.0712304	9.04995	0.245191	0.663812
SUMO3	-0.0537319	9.41421	0.378048	0.663978
ZNF629	-0.0966673	8.68646	0.494847	0.664276
NSUN2	-0.081872	8.9531	0.188643	0.664286
RNF146	-0.0978486	8.7551	0.27712	0.664412
GLG1	0.0491385	9.53239	0.200313	0.664417
CBY1	0.0716473	9.11478	0.188465	0.664435
MTHFSD	0.0967016	8.69105	0.482544	0.664459
ZSCAN32	-0.0992597	8.78353	0.224854	0.664628
RBFOX2	0.0828735	8.97975	0.188206	0.664652
POGK	-0.0868151	8.86433	0.188148	0.6647
ZFAND5	0.0660702	9.15095	0.188068	0.664767
C21orf119	0.0981969	8.78839	0.293194	0.664787
RABL5	-0.0763117	9.03703	0.187989	0.664833
DCUN1D2	0.100031	8.70965	0.389758	0.664866
JKAMP	0.0619782	9.24521	0.187895	0.664912
NTPCR	0.0649907	9.15026	0.224938	0.664947
EPN3	0.099932	8.70299	0.452663	0.665039
ZNF322	0.0948258	8.72613	0.392025	0.66538
KDM6A	-0.0998041	8.77231	0.276913	0.665392
C19orf24	0.0950056	8.79874	0.392239	0.665592
KIAA1841	0.101273	8.69458	0.528966	0.665628
TMEM18	-0.0774747	8.93141	0.187488	0.665675
RDH11	-0.0494771	9.63514	0.186874	0.665768
CNTNAP3B	0.09366	8.68254	0.480716	0.665785
CLDN4	0.0399358	9.87615	0.213329	0.665816
MINA	-0.0918564	8.81585	0.219283	0.665828
MTRF1	-0.0927074	8.6785	0.557404	0.666116
MIOS	0.0918376	8.76121	0.26573	0.666173
LSM1	0.0807108	8.91203	0.279847	0.666225
STX4	-0.102016	8.75644	0.324743	0.666382
ETV6	-0.0982314	8.77382	0.281939	0.66645
LOC541471	0.0799891	8.90514	0.338508	0.666821
GOT1	0.0687369	9.26519	0.185573	0.666863
BBIP1	-0.0958413	8.73024	0.503917	0.666902
PPP6C	-0.0792096	8.93721	0.216537	0.666931
POLDIP2	0.0653123	9.33298	0.185436	0.666978
GOLGA8A	0.0985436	8.68344	0.579639	0.667178
DHRS13	0.0910729	8.84053	0.203991	0.667195
POLR2H	0.0637957	9.16374	0.203001	0.667195
THAP10	-0.0940183	8.68046	0.586722	0.667359
PTPN14	0.0827041	8.86138	0.20091	0.667676
FICD	-0.090463	8.69531	0.371955	0.667682
TBC1D1	0.0953804	8.7445	0.286826	0.667703
TPCN1	-0.0936353	8.77005	0.25151	0.667868
ABI2	0.0826306	8.8545	0.210962	0.668053
MPHOSPH6	0.0852374	8.84891	0.2847	0.668175
IFT20	0.0894294	8.83412	0.322438	0.668353
RAB3GAP1	-0.0953308	8.79242	0.259488	0.66858
LEPROT	0.0732889	9.01623	0.225323	0.668596
IPO8	-0.0971023	8.76353	0.313405	0.668619
TWISTNB	0.0794696	8.9113	0.217589	0.668632
HNRNPL	-0.0852604	8.85143	0.414769	0.668647
ITFG2	0.0914381	8.83695	0.192908	0.668694
MKLN1	-0.0791891	8.92318	0.186938	0.668753
TM2D3	0.0750855	9.04554	0.183092	0.668964
INSR	0.0620414	9.19032	0.237898	0.668994
AES	-0.0819725	8.88862	0.336654	0.669019
PRUNE	0.0864072	8.84776	0.183021	0.669024
HNRPDL	-0.0607554	9.22831	0.230676	0.669068
FAM96A	-0.0613555	9.216	0.348286	0.669116
DOK1	-0.0908494	8.82084	0.21213	0.669147
COMMD9	0.0723314	9.11864	0.182863	0.669158
OSBPL11	0.099793	8.71331	0.398976	0.669342
TSC22D2	-0.090998	8.68455	0.545786	0.669408
CAPN2	-0.0517074	9.45521	0.182508	0.66946
DPM1	0.0878733	8.88009	0.334118	0.669516
ARRDC1	-0.0718787	9.15472	0.182428	0.669528
PDE4DIP	0.0880187	8.93801	0.182414	0.66954
QARS	-0.0646717	9.40501	0.182412	0.669542
AK2	-0.048211	9.54795	0.298139	0.669848
SKA1	-0.0980043	8.71176	0.422581	0.669872
MANBAL	0.0753474	9.00621	0.181958	0.669929
DDX6	-0.0855563	8.89573	0.20846	0.669935
LRIF1	0.0930833	8.72953	0.370526	0.670038
ADCY9	-0.0897056	8.67759	0.537953	0.670082
GRHL3	-0.092316	8.68185	0.45998	0.670226
PSMC4	0.049622	9.49134	0.181586	0.670247
SMAD5	0.0940416	8.81512	0.29208	0.67026
SAE1	-0.0621849	9.37188	0.181076	0.670682
TADA3	-0.0768175	9.01597	0.180816	0.670905
HGSNAT	0.0866322	8.84221	0.20822	0.670966
METTL4	-0.0942611	8.71602	0.36235	0.671041
CALD1	0.0874619	8.84221	0.268241	0.671178
TMX3	-0.0894521	8.74862	0.312647	0.671365
CRYBB2	-0.0664733	8.64721	4.01721	0.671435
CEP250	-0.09934	8.75593	0.273003	0.671443
GNL3L	-0.0978665	8.75263	0.340335	0.671791
SEPT7P2	-0.0939247	8.69727	0.449715	0.671827
C2orf76	-0.0907267	8.67684	0.819975	0.672062
C1orf112	0.0849345	8.75334	0.228045	0.672096
GLB1L2	0.100199	8.79397	0.236256	0.672144
RASEF	-0.0983294	8.69792	0.450354	0.672147
KIAA2018	0.0947407	8.75679	0.317304	0.672156
DIP2B	-0.0995529	8.71026	0.389775	0.672197
ELF3	0.069145	9.26375	0.178955	0.672504
IMMP2L	-0.0856326	8.81254	0.240308	0.672743
RRP7B	0.092125	8.69006	0.851974	0.6728
UBE2T	-0.0730294	9.02292	0.178603	0.672808
SLC25A11	0.0551804	9.48195	0.178571	0.672835
C16orf91	-0.0781597	8.92457	0.178565	0.67284
DLD	0.0531689	9.37547	0.206059	0.672963
BCKDHB	0.0912499	8.80185	0.263466	0.673008
DPP9	0.0964564	8.76056	0.282134	0.673093
MRFAP1	-0.0454026	9.62524	0.246254	0.673364
VCAN	0.0961957	8.75541	0.257009	0.673392
ORMDL3	-0.0835815	8.66261	0.783343	0.673582
PTK2B	0.0885763	8.69387	0.415205	0.673656
MFSD11	-0.094067	8.77414	0.23572	0.673672
FDPSL2A	-0.0474096	8.63911	3.91266	0.673762
CDC42BPB	-0.0909534	8.68544	0.454346	0.673769
YRDC	0.0799536	8.65938	0.827569	0.673798
GJB1	-0.0765807	9.00068	0.17744	0.673813
CRADD	0.078069	8.95848	0.177373	0.67387
GLT25D1	-0.0750896	9.14349	0.177229	0.673995
ERBB3	-0.0751633	9.08689	0.177046	0.674154
FAM105B	0.0911995	8.68023	0.50424	0.674258
SMC5	0.0942146	8.78419	0.323568	0.674296
CAP1	0.0431036	9.69301	0.283454	0.674425
AHR	-0.0853913	8.84463	0.281096	0.674596
RSRC1	-0.0883809	8.83993	0.254047	0.674734
OXSM	0.0946358	8.79956	0.2161	0.674742
DMTF1	-0.0891635	8.80286	0.201971	0.674774
NAMPT	0.0753808	8.99926	0.17633	0.674776
LOC90784	-0.0668403	8.64801	1.32555	0.675111
BSCL2	-0.065178	8.64706	2.23366	0.675191
BRK1	-0.0546673	9.33889	0.233749	0.675369
CHML	0.0719139	8.65143	1.1623	0.675822
KNTC1	0.093609	8.77119	0.264649	0.676106
GPATCH11	-0.0803987	8.65925	0.921414	0.676445
ACBD4	-0.0999025	8.71882	0.333534	0.676521
MAP3K1	0.093002	8.78561	0.324131	0.676534
PYGB	0.0854457	8.91849	0.174299	0.676546
ZNF263	0.0914011	8.69664	0.370809	0.676581
ABCF2	0.080371	9.03264	0.174119	0.676705
EZH2	0.0848249	8.86322	0.2017	0.676722
KIAA1549	-0.085667	8.67466	0.517268	0.676867
VPS26A	0.0661235	9.08607	0.278672	0.677187
CENPH	-0.0886797	8.738	0.405347	0.677237
STK35	-0.0969255	8.74136	0.30055	0.677532
ZNF490	0.0850123	8.72338	0.300702	0.677568
FAM53B	-0.0855635	8.669	0.612805	0.677659
POMC	0.0857041	8.66903	0.645847	0.677959
FNTA	0.0783782	8.87633	0.172368	0.678242
PCGF2	0.0719981	8.65058	1.26657	0.678362
IPO13	-0.0928484	8.73721	0.258161	0.678425
TMEM173	0.0678774	9.2213	0.172086	0.678491
AKR1C4	-0.0352191	8.63611	7.1896	0.678688
FAM50B	-0.088345	8.73151	0.255019	0.678837
RPS6KA4	0.0584489	8.64294	1.92003	0.67941
FITM2	0.0859385	8.66881	0.663295	0.679444
DNM1L	-0.0752208	8.9813	0.170989	0.679459
RAB14	-0.063358	9.13696	0.2606	0.679631
FBLN1	-0.0884303	8.86234	0.170772	0.679651
C16orf59	-0.0930295	8.71817	0.298287	0.67984
NMU	0.0868702	8.67485	0.585925	0.67988
TTC32	-0.096163	8.72063	0.452112	0.679897
CCT7	0.0408026	9.75619	0.18204	0.679944
RNF130	0.0769472	8.86315	0.170406	0.679976
PSMB10	-0.0641141	9.18422	0.170043	0.680298
ANKEF1	-0.0949633	8.70665	0.39666	0.680435
CLP1	0.0873005	8.78016	0.193472	0.680444
SLC25A45	0.0861626	8.67278	0.610117	0.680539
DSC2	-0.0801539	8.88567	0.237239	0.680804
NRAS	0.084092	8.8418	0.232338	0.680868
BBX	-0.0609428	9.28284	0.169291	0.680967
LOC728613	-0.0947039	8.69495	0.509977	0.681114
FAM201A	0.0838709	8.66669	0.607719	0.681124
CAPS	-0.0683634	9.10013	0.169068	0.681165
BCL11A	-0.0846407	8.83429	0.197053	0.681185
TVP23C	-0.0771236	8.65871	0.779995	0.681528
NUP210	-0.0898814	8.82463	0.187129	0.681531
ZNF706	0.05754	9.23233	0.288446	0.681699
C9orf69	0.088608	8.67195	0.595562	0.681819
PGM5P2	-0.0443852	8.63851	2.85315	0.682039
SMG9	-0.0941497	8.75237	0.30443	0.68216
SNORD79	-0.0446531	8.63869	3.96874	0.682267
NBPF1	-0.0915942	8.78462	0.27137	0.682514
FOLR1	-0.0507501	9.48383	0.167102	0.682923
PHAX	0.0724394	8.97758	0.204832	0.682927
STRA13	-0.0506007	9.41117	0.231829	0.683009
POMZP3	-0.0882107	8.7437	0.329864	0.683027
PHF20	-0.082186	8.84628	0.193581	0.683063
PLCB1	0.0878834	8.67688	0.568924	0.68307
CHM	0.0903082	8.71629	0.370593	0.683091
IFRD2	0.0738344	9.15714	0.166781	0.683211
TRDMT1	0.0920608	8.68411	0.522144	0.683226
TIMM50	-0.0651288	9.19623	0.166638	0.683339
PAIP1	-0.0658133	9.08068	0.18269	0.683398
PPP1R12A	-0.0736279	8.97937	0.192932	0.683616
MLF2	-0.041958	9.69901	0.320959	0.683716
ODAM	0.0926434	8.70664	0.370606	0.68379
RCBTB1	-0.0947934	8.72563	0.345981	0.683981
PRPF40B	0.0813955	8.66473	0.638008	0.684064
FKBP5	-0.0894846	8.78277	0.227751	0.684157
FCGBP	-0.0918333	8.68966	0.401119	0.684273
TREX1	0.0748655	9.12615	0.165556	0.684313
PTPMT1	0.0621309	9.12941	0.180525	0.684373
LDLRAP1	0.0893076	8.83877	0.187404	0.68441
SLC35E3	0.0884038	8.76657	0.238883	0.684448
RHOC	0.04907	9.43619	0.222572	0.684474
TEAD2	-0.0880433	8.73448	0.311014	0.684475
DNAJC22	-0.0888219	8.69991	0.343405	0.684643
P2RX4	-0.0813179	9.03459	0.165191	0.684643
C11orf1	0.0909004	8.7559	0.300134	0.684652
MOCS1	-0.0981125	8.71354	0.322825	0.684704
CCDC74A	-0.0962445	8.71564	0.338927	0.684825
SCYL3	0.0935896	8.70778	0.342818	0.684834
SRSF7	-0.0486475	9.45782	0.227603	0.68514
BRD9	-0.0906588	8.73727	0.271705	0.685144
SPPL2A	0.0783457	8.92787	0.164622	0.685157
CD74	0.0325578	10.1478	0.202455	0.685167
MACF1	0.074107	8.97264	0.164412	0.685347
NCAPH	0.0861105	8.84616	0.17658	0.685683
MCCC1	-0.0779105	9.09867	0.164028	0.685695
METTL18	-0.0953381	8.7467	0.307691	0.685738
GLYR1	-0.0849323	8.77789	0.24213	0.685749
YIPF3	0.0631349	9.29668	0.163857	0.68585
EMG1	0.0638812	9.15228	0.163787	0.685913
HSD17B7P2	0.0872261	8.68283	0.503371	0.685962
ATP5E	-0.0754768	8.65807	3.3771	0.686068
ATP6V0A2	0.0837121	8.67106	0.545181	0.686102
PET112	-0.0854828	8.9696	0.163558	0.686121
WDR59	0.0927211	8.74889	0.243002	0.686168
RNFT1	-0.0868896	8.75857	0.245617	0.686187
FAM210A	-0.0811458	8.81425	0.211381	0.686271
JAK3	0.0888193	8.67899	0.454455	0.686394
MXD4	-0.0960713	8.7356	0.295647	0.686442
CISD2	-0.0779246	8.89312	0.451677	0.68647
IMMP1L	-0.0810707	8.73363	0.392845	0.686471
RTN4IP1	0.0978512	8.76869	0.257593	0.686513
PAICS	-0.053406	9.34769	0.163059	0.686575
SEPSECS	-0.0996431	8.70454	0.391322	0.686801
LOC728730	-0.0889875	8.68249	0.558438	0.686869
TFPT	-0.0927337	8.73939	0.338132	0.687135
G0S2	-0.0867409	8.67322	0.497293	0.687217
VAMP4	0.087843	8.68953	0.543906	0.687232
ZSWIM8	-0.0911397	8.69062	0.407374	0.687265
GGPS1	0.0656234	9.05634	0.173475	0.687338
ELL2	-0.0860951	8.67506	0.616368	0.68735
SRPRB	0.057191	9.26947	0.161871	0.687658
DDTL	-0.0623474	8.64685	2.74849	0.687684
SLC30A6	-0.0919624	8.75779	0.267261	0.687826
TRNAU1AP	-0.0807013	8.84543	0.165761	0.687845
UXS1	0.0789072	8.93048	0.167949	0.687952
FAM86B1	0.0708758	8.65218	1.08274	0.688002
SLC35A1	0.0738713	8.99784	0.161478	0.688017
ACADS	0.0827903	8.92038	0.161449	0.688044
PPP2R5E	0.0881005	8.68431	0.478011	0.68812
LLGL2	0.0743791	9.06535	0.161326	0.688157
ZNF574	0.0884549	8.85421	0.161225	0.688249
ASCC3	0.0861327	8.79979	0.22336	0.688292
NCOA7	0.083278	8.70163	0.351577	0.688802
RBM27	-0.0861747	8.76533	0.268735	0.688857
FDX1L	-0.0839918	8.81931	0.221662	0.688871
MED28	0.0695036	9.00896	0.219272	0.68898
BAD	-0.0608486	9.14665	0.211866	0.689124
PARP1	0.0617461	9.34238	0.160264	0.68913
EPB41L4A	-0.0797176	8.83543	0.189613	0.689246
MRPL37	0.0424852	9.70701	0.160111	0.689271
MEIS3P1	-0.0897992	8.68878	0.47094	0.689335
SLC12A4	0.0887374	8.72524	0.242483	0.689374
GNPTG	-0.0701227	8.98888	0.159894	0.689471
AASDHPPT	0.0829764	8.87214	0.232711	0.689561
ARID5A	-0.0892006	8.6829	0.399666	0.689726
DHRS12	0.0851356	8.67936	0.440931	0.689809
RNF11	-0.0882441	8.69534	0.457484	0.689979
C9orf85	0.0900481	8.71204	0.4813	0.690002
TSEN15	-0.0807692	8.86169	0.238933	0.690055
MBNL3	0.0887741	8.6905	0.410305	0.690141
USP34	-0.0773501	8.9294	0.165315	0.690276
PPP2R1A	-0.0374541	9.85829	0.205396	0.690333
VPS36	-0.0792181	8.87786	0.200851	0.690374
WAC	0.071008	8.95897	0.1589	0.690388
ASB6	0.080028	8.87706	0.168888	0.690431
PSMB8	-0.068026	9.17341	0.158596	0.690669
CTSD	-0.0402447	9.72991	0.16592	0.690671
HCG18	-0.0904419	8.74486	0.296876	0.690805
ZNHIT1	-0.053038	9.3098	0.323897	0.690859
MEIS1-AS3	-0.055739	8.64366	1.63279	0.69092
STK11IP	-0.0916507	8.69089	0.377472	0.690991
POLR3D	0.0955884	8.72484	0.325775	0.69103
LOC654342	-0.0921942	8.75262	0.482269	0.691341
MAGEH1	-0.0794243	8.80108	0.173522	0.691549
CCDC152	0.0712978	8.65378	1.11447	0.691561
USP14	-0.066978	9.02161	0.157587	0.691603
CSNK2B	-0.0522089	9.32727	0.210062	0.691627
HSF2	-0.0921795	8.71697	0.318274	0.691636
MRPL3	0.0483795	9.41983	0.179178	0.692023
NOP16	0.0654104	9.10931	0.157102	0.692053
CNFN	-0.0794496	8.66386	0.854457	0.69223
ARFGAP2	-0.0735237	9.15505	0.156425	0.692684
IGF2R	0.0883351	8.7639	0.217433	0.692715
RPA1	-0.0649897	9.24387	0.156308	0.692793
HEG1	-0.0835349	8.72952	0.242464	0.692795
OFD1	0.0903876	8.7796	0.245638	0.692926
GNL1	-0.0901508	8.83617	0.18205	0.692979
MROH1	0.0908265	8.77286	0.216437	0.693016
SDCCAG8	-0.0807543	8.90756	0.188406	0.693197
GUF1	-0.0920743	8.76819	0.270871	0.69335
ST3GAL6	0.0851239	8.78806	0.251942	0.693596
ZC2HC1A	0.0854368	8.70864	0.338501	0.693631
IFRD1	-0.0901744	8.78047	0.256496	0.693703
CYCS	-0.0532295	9.29194	0.289735	0.693712
TRA2A	-0.0730194	8.95697	0.448669	0.693732
KIAA0930	0.0926417	8.71702	0.380068	0.69376
MED4	0.0774317	8.85665	0.28766	0.693789
ATE1	0.0896248	8.72244	0.339263	0.694403
PWWP2A	-0.0844588	8.67191	0.545693	0.694429
MRPL55	-0.0507643	9.35228	0.173826	0.694441
LOC440288	0.0755096	8.6602	0.730202	0.694593
CTSO	-0.0939202	8.74035	0.276801	0.694766
MARVELD1	0.0868864	8.69657	0.356925	0.694989
SRF	0.0813882	8.66639	0.601388	0.695006
MAOA	-0.0859885	8.70774	0.273154	0.695479
FAM127A	-0.0661023	9.00379	0.221351	0.695565
LAD1	0.0634202	9.25877	0.153345	0.695571
GALNT2	0.0739542	8.92992	0.163631	0.695632
STX8	-0.0798734	8.88952	0.220652	0.695639
CIR1	0.0759913	8.86967	0.245852	0.695657
DNAJC2	-0.0809457	8.79826	0.21365	0.695687
ACOT1	0.0884574	8.69391	0.546267	0.695719
UVRAG	0.0842988	8.72639	0.272966	0.695818
IBTK	-0.0882467	8.82466	0.235495	0.696035
PDGFC	-0.0881448	8.74522	0.294347	0.696285
C11orf49	0.0650572	9.15536	0.152135	0.696715
CTNNBIP1	-0.0893806	8.78165	0.236261	0.696821
SDC4	0.0570099	9.18045	0.226646	0.696905
MAP4K3	0.0877283	8.70416	0.375604	0.697097
ARHGEF28	-0.0883082	8.78177	0.200268	0.69712
SARS	0.0445156	9.61575	0.151692	0.697134
STARD3NL	0.0740313	8.93058	0.173515	0.697257
ZNF311	0.0734511	8.65656	0.730169	0.697326
NUSAP1	0.0685812	9.29264	0.151401	0.69741
DHX36	0.0896552	8.70611	0.403466	0.697544
SH3PXD2B	-0.0892758	8.69356	0.357595	0.697635
SRRM1	-0.0560107	9.21016	0.206156	0.697664
CD320	-0.0508652	9.3689	0.151067	0.697728
FAM149A	-0.0834183	8.68056	0.431201	0.697774
PMS2L2	-0.0330126	8.63609	4.97495	0.697923
BCMO1	-0.0948908	8.70488	0.346486	0.697926
SOCS4	-0.0895099	8.69149	0.435563	0.697928
GNG12	0.0677444	8.96199	0.195668	0.698093
PRKAB1	-0.07725	9.06375	0.150528	0.698241
C12orf44	-0.0784373	8.95906	0.150528	0.698241
C9orf116	0.079593	8.75503	0.251515	0.698302
ARCN1	0.0511646	9.34601	0.150429	0.698335
SOX13	-0.0957819	8.75288	0.263688	0.698384
NDUFB5	0.0589345	9.13512	0.266338	0.698441
PARD3	-0.0839285	8.80682	0.182537	0.698538
PSME2	0.0422081	9.59367	0.26842	0.698611
RANBP10	-0.0903059	8.70488	0.309005	0.698633
GTF2F2	-0.0742998	8.87066	0.179342	0.698646
ALG9	-0.0803115	8.88766	0.150044	0.698703
ANKRD11	0.0891534	8.79347	0.237929	0.698887
SNAPIN	-0.0618982	9.08929	0.149804	0.698932
PLEKHA1	0.0693683	8.91306	0.156377	0.698999
PCCA	-0.0792523	8.89835	0.154653	0.699064
AGAP7	-0.02784	8.63502	6.54663	0.699159
H1FX	-0.0865967	8.69904	0.48905	0.699188
DR1	0.0838024	8.81307	0.218696	0.699371
CDK1	0.0789093	9.02875	0.149299	0.699415
MYEOV2	-0.0636757	8.97804	0.390269	0.699458
TNNI3	-0.0895475	8.69079	0.438378	0.699542
RABL3	-0.0710395	8.93264	0.159809	0.69971
RGS3	0.0828059	8.74498	0.225018	0.699736
IRF2BPL	0.0760831	8.6629	1.11823	0.699869
FAM72D	-0.0710573	8.65661	0.800561	0.699874
RALGDS	-0.089563	8.74531	0.228562	0.699875
IRF5	0.0846459	8.7045	0.286828	0.700022
CD68	-0.0690794	8.65376	0.777402	0.700233
SNRK	-0.0807096	8.67161	0.547653	0.700349
TMUB2	-0.0764518	8.88238	0.148152	0.700516
ABHD15	0.0842269	8.68411	0.384617	0.700524
GMNN	-0.061488	9.10176	0.147891	0.700767
ZBTB7A	-0.0614987	8.64805	1.36622	0.700808
QPRT	0.0605102	9.22189	0.147762	0.70089
TLR3	-0.087426	8.70093	0.339382	0.701036
RIMBP2	0.0862585	8.6927	0.358612	0.701063
PLEC	0.0718116	8.96389	0.147425	0.701215
FAM32A	0.0530978	9.42934	0.147297	0.70134
TMEM120A	-0.0778127	8.85682	0.156924	0.701345
R3HDM2	-0.0737927	8.94944	0.370971	0.701353
LRRC45	0.0864238	8.70427	0.297263	0.701373
ACADM	0.0633481	9.03353	0.153086	0.701386
ZMYND8	-0.0672872	9.051	0.147199	0.701434
ZNF799	0.0866236	8.72982	0.242708	0.702135
SNX25	0.0709281	8.65585	0.789377	0.702378
DHRS3	-0.0844235	8.83836	0.146126	0.702472
TSC22D1	0.0433875	9.52838	0.14651	0.702568
MRPS18C	-0.0706059	8.8974	0.446214	0.702848
HIP1	0.0822349	8.81724	0.186846	0.70297
NEDD1	0.080491	8.85082	0.193818	0.70308
APH1A	-0.0848247	8.81837	0.181569	0.703151
SNRPF	-0.0683141	8.91275	0.39362	0.703231
PEX1	-0.0859051	8.76256	0.221953	0.703249
GPN1	-0.0653309	9.17493	0.145292	0.703282
EPT1	0.0712381	8.94563	0.168636	0.703445
RGS19	-0.0878212	8.68801	0.411358	0.703693
SIVA1	-0.0542509	9.23104	0.144759	0.7038
SH3BP4	-0.0894403	8.75217	0.231518	0.703935
EME1	-0.0841899	8.71591	0.244368	0.704016
TMEM230	0.0483662	9.36104	0.179246	0.70404
RBM19	0.081284	8.77387	0.187214	0.704205
LEPREL4	0.0778695	8.87686	0.149759	0.704252
SLC26A6	0.0790298	8.83751	0.144241	0.704306
AP3S2	-0.0413642	8.63861	2.74167	0.704316
SCAF1	0.0635688	8.64956	1.19722	0.704363
ILVBL	0.0727938	9.16171	0.143954	0.704586
RBPMS	-0.0814627	8.69975	0.348583	0.704746
SUN1	0.0612599	9.15085	0.143751	0.704785
C1orf43	-0.0430814	9.55083	0.14367	0.704864
TMPRSS3	-0.0774097	9.06082	0.143574	0.704958
EEF1E1	0.0853988	8.72325	0.687424	0.705066
PDS5B	0.0809368	8.81332	0.234295	0.705116
MAT2A	-0.0618594	9.18593	0.143262	0.705264
ARF6	0.0509487	9.28463	0.280131	0.705322
GTF2H2	-0.083311	8.69244	0.446848	0.705346
CHMP4B	0.069162	8.65379	0.877136	0.705406
RECQL	-0.0771205	8.77753	0.189825	0.70566
FARP1	0.072778	8.89017	0.142805	0.705712
CLPB	0.0775264	8.83261	0.142566	0.705947
CBR1	0.0472026	9.38542	0.189355	0.706023
CCDC117	-0.0835404	8.83058	0.214355	0.706049
CSNK1G2	-0.0899543	8.72812	0.316159	0.706137
NR1D2	-0.084811	8.6955	0.388588	0.706148
STAT5B	-0.0812716	8.715	0.25718	0.706463
LOC285419	0.0755339	8.66382	0.614679	0.706485
CAPN12	0.0800428	8.67874	0.37255	0.706687
SLC22A5	-0.086028	8.74654	0.248392	0.706696
MOCS2	-0.0783155	8.86142	0.204957	0.706955
C2orf68	0.0502368	9.29548	0.199053	0.706971
PARVB	-0.0871662	8.70545	0.466487	0.706972
DCTPP1	-0.0563956	9.16176	0.143947	0.70711
KIAA1704	0.0801936	8.73765	0.257075	0.707327
PRR24	0.0864757	8.7099	0.360946	0.707365
BRD3	-0.0638517	8.99778	0.207857	0.707432
RGS5	0.071712	8.65713	0.673565	0.70773
USF1	0.0761849	8.76339	0.171911	0.707981
DOT1L	-0.0849136	8.6861	0.433139	0.708039
MPP7	0.0786647	8.67198	0.496369	0.708131
SLC25A26	0.07457	8.79159	0.167616	0.708176
CRHR1-IT1	0.0748541	8.66975	0.447637	0.708439
SEC31A	-0.054998	9.36449	0.140023	0.70846
DAK	-0.0747806	8.87226	0.151409	0.708907
LRP11	-0.0886313	8.7335	0.301539	0.708978
MEGF6	0.0711774	8.71252	0.214899	0.709039
DNAJC15	0.0565012	9.14066	0.247979	0.709043
SPRY1	-0.0661526	8.9777	0.212307	0.709098
FAM213B	-0.0671232	9.01738	0.14905	0.709122
FMR1	0.0833784	8.71641	0.40221	0.709168
CLCN5	0.0864643	8.69895	0.309022	0.709178
MICU1	0.0656319	9.02241	0.139271	0.709208
CBLB	0.0768218	8.85221	0.152904	0.70922
CASP3	-0.0627223	9.01298	0.160812	0.709559
LGALS9	0.0820481	8.83172	0.210278	0.709846
SLC25A32	0.083142	8.7451	0.243701	0.709881
C18orf25	0.0762084	8.80389	0.173091	0.709893
PAR-SN	-0.0730024	8.66144	0.591238	0.709903
NXT1	0.0709033	8.91345	0.142925	0.710019
LIPE	-0.0439647	8.63978	1.9698	0.710325
VPS4B	0.0703716	8.93384	0.169969	0.710384
RPF2	-0.0694206	8.83927	0.180871	0.710408
BID	-0.0597586	9.14784	0.137813	0.710664
ZCCHC10	-0.0868608	8.73064	0.357719	0.710786
DESI1	-0.0762425	8.81507	0.18211	0.710825
HTRA2	0.0865662	8.75774	0.252997	0.71121
CREBBP	0.0855589	8.72761	0.273577	0.711257
TBC1D22A	0.0808454	8.79011	0.172164	0.711405
CWC22	-0.0794682	8.81099	0.168053	0.711541
FIGNL1	0.085966	8.69557	0.370459	0.711552
RALGPS2	0.07727	8.67187	0.537223	0.711646
DMBT1	-0.0821341	8.70972	0.221457	0.711695
TMEM47	0.0817031	8.69008	0.363354	0.711791
ZNF248	0.0773976	8.72729	0.232018	0.711846
PARP14	0.0632577	9.03429	0.136578	0.711906
MRTO4	0.0674131	8.9963	0.13656	0.711923
LOC440354	0.0853978	8.69779	0.761415	0.711932
SHPK	0.082012	8.76497	0.179654	0.712416
CDC26	-0.0715232	8.9281	0.267092	0.712466
CAAP1	-0.0757918	8.81285	0.210612	0.712478
MRPL33	-0.0601355	9.06928	0.45064	0.712485
AHNAK	-0.0666459	9.00492	0.135978	0.712511
RANGAP1	-0.0754218	8.98419	0.135848	0.712643
FOXO3	-0.0763419	8.88877	0.151214	0.71273
IKZF2	-0.0685161	8.65617	0.771592	0.712982
ARL6	0.0671662	8.65551	0.757988	0.713262
DLG3	0.0765613	8.79029	0.171375	0.71335
CBR4	-0.0701032	8.93164	0.19061	0.713598
TBC1D8	-0.0744485	8.90461	0.13488	0.713622
OAS3	0.0844835	8.80605	0.171346	0.713689
RBAK	-0.0795343	8.68475	0.378937	0.713734
HIST1H2BH	0.0723807	8.66366	0.68572	0.713962
LOC646471	0.0553677	8.64522	1.23768	0.714059
METTL1	0.0701368	8.80958	0.134368	0.714143
TUBA1A	-0.0597228	9.05747	0.277816	0.714162
TMEM222	0.0717207	8.94692	0.134309	0.714202
MED27	0.0821048	8.7869	0.188808	0.714303
STRAP	-0.0451746	9.41589	0.179559	0.714412
ZNF689	-0.0837142	8.69448	0.309204	0.714445
RHBDF1	-0.0787208	8.74547	0.179439	0.714652
CDC34	-0.0766144	8.68175	0.374689	0.714779
SFXN4	0.0782026	8.8681	0.154038	0.714784
PSMD6	0.0479068	9.32109	0.139303	0.714828
NUBP2	0.0540959	9.35623	0.133424	0.715105
SNX4	-0.0642714	8.97139	0.133422	0.715106
PHF5A	0.0776644	8.80998	0.202583	0.715152
MAGIX	0.0788515	8.72953	0.205745	0.715186
PNRC2	0.0535825	9.17612	0.1598	0.715362
UFD1L	0.050962	9.23745	0.14025	0.715449
N4BP2	-0.0727814	8.66621	0.550622	0.715544
SCMH1	-0.07543	8.78318	0.168377	0.715571
SNAP23	0.0617422	9.03999	0.132858	0.715683
EMC10	-0.0858884	8.71331	0.382052	0.715904
DNAJB13	-0.084173	8.72271	0.240796	0.715994
ABHD10	0.0670968	8.96939	0.158687	0.716159
TMEM131	0.0793045	8.72875	0.250269	0.716247
SNX24	0.0835755	8.70986	0.306103	0.716569
PMM1	0.071818	8.98455	0.1319	0.716666
THEMIS2	0.0887999	8.72031	0.253213	0.716828
CASK	0.081389	8.7775	0.189706	0.716891
CPOX	0.0820645	8.68581	0.421488	0.716971
UBE2R2	0.0766145	8.83266	0.173365	0.71698
POLR2J3	0.0798556	8.76531	0.388877	0.716986
PARL	-0.061329	9.11643	0.131579	0.716995
FAM35A	-0.0782402	8.8167	0.17784	0.717154
DDX23	-0.0747397	8.92436	0.131383	0.717197
EIF3M	-0.0432065	9.4643	0.168384	0.717483
KAT2B	-0.0723932	8.66713	0.532137	0.717795
ABLIM1	-0.0499761	9.38768	0.1308	0.717798
C1D	0.0808533	8.70068	0.50164	0.718115
MAZ	-0.0788405	8.7779	0.279617	0.718158
USO1	-0.061386	8.98325	0.138525	0.718405
MBD2	0.0865672	8.71673	0.34776	0.718471
WDHD1	0.0805652	8.72632	0.245797	0.718556
SMYD3	0.0734975	8.89838	0.129772	0.718861
ZNHIT3	0.0626613	8.98797	0.147312	0.718981
STAP2	0.0600325	9.20029	0.129528	0.719115
ZNF428	-0.0604838	8.65036	0.912473	0.719125
WIPF2	0.0751058	8.81421	0.176652	0.719245
CENPB	0.0669112	8.65705	1.00452	0.719276
MRPS26	-0.0391106	9.60719	0.162005	0.719352
WRAP53	0.0736225	8.89177	0.129203	0.719453
TEFM	-0.0794177	8.82342	0.188228	0.719609
PDE6B	0.0820818	8.78876	0.217062	0.719695
CES2	0.0777257	8.84027	0.147487	0.719748
CCNE2	-0.0790576	8.70552	0.284811	0.719772
IPW	-0.0751831	8.67324	0.463096	0.720028
TBCD	0.0676068	9.02389	0.128625	0.720054
TRMT6	0.0746226	8.77099	0.178383	0.720151
BAX	-0.0811225	8.70227	0.377478	0.720228
ARV1	-0.0766665	8.82944	0.167338	0.720475
ATXN7L3	-0.0771179	8.67718	0.375985	0.720597
TOPBP1	0.0863433	8.74898	0.249674	0.720699
SYCE1L	-0.0600414	8.65034	1.56182	0.720779
CTSH	0.0713218	9.04012	0.12793	0.72078
ZNF32	0.0754007	8.77444	0.162354	0.720791
CCDC124	0.0469729	9.31649	0.163092	0.721081
EFTUD1	-0.0832642	8.74105	0.204306	0.72112
ZBTB25	0.0713843	8.70828	0.254314	0.721126
RAB3A	-0.0787981	8.69007	0.337958	0.721147
COQ2	0.0677357	8.9408	0.12755	0.721178
FAM203A	0.0517023	8.64391	1.37412	0.721373
PSMG4	-0.0808678	8.7665	0.259657	0.721504
PLEKHF2	0.083569	8.74118	0.254214	0.721581
CDC27	-0.0644163	8.95962	0.127731	0.721641
PTRHD1	0.0641361	8.984	0.215112	0.721674
TMEM159	0.076581	8.79701	0.242927	0.721905
FPGT	0.0809134	8.69811	0.348348	0.721955
RABEP2	0.0750012	8.72644	0.208597	0.721992
CSNK1G1	-0.0812629	8.69647	0.337507	0.722146
LMNA	-0.03092	10.0025	0.209074	0.722178
REEP4	0.0588679	9.2163	0.126551	0.722226
HIST1H1C	-0.0852032	8.72438	0.30335	0.722288
MTERFD3	-0.0790699	8.73284	0.225115	0.722305
LIMCH1	-0.0721027	8.76567	0.165519	0.722416
RAB24	0.0712971	8.81687	0.126671	0.722455
CERCAM	0.0769531	8.81679	0.140032	0.722468
METTL2A	-0.0720364	8.82117	0.154421	0.722502
ASL	0.0644676	9.11476	0.126246	0.722547
EXOC6	0.0736131	8.88366	0.185556	0.722576
CSTF2	0.0657428	9.16099	0.126207	0.722588
CLN8	-0.0769564	8.83322	0.14976	0.722615
POLR3GL	-0.07666	8.8328	0.175	0.722927
GCLC	0.0744949	8.69167	0.28876	0.722944
LACTB2	0.0790065	8.72627	0.382372	0.722956
UBE2A	0.067145	8.95657	0.195245	0.723029
ATG16L1	-0.0769032	8.80008	0.143209	0.723051
PPP2R5B	0.0790533	8.6787	0.341081	0.723176
NDUFAF1	-0.0639354	9.00353	0.125516	0.723317
ACER3	0.0811144	8.72717	0.248673	0.723387
VRK1	-0.0660865	8.95129	0.13508	0.723468
SLC25A44	-0.0751287	8.95025	0.125345	0.723498
NSUN5P2	0.0408155	8.6388	2.75121	0.723519
XRCC5	-0.0358249	9.7267	0.205736	0.723553
NRBF2	-0.0754172	8.85339	0.158529	0.723574
UGT2B10	0.0344373	8.6367	5.60385	0.723584
ENTHD2	-0.0647945	8.65692	0.64359	0.723716
PTPRK	-0.0678454	8.89542	0.151128	0.72384
NFKB2	-0.0771025	8.68452	0.366004	0.723875
SPDYE3	0.0543745	8.64613	1.17161	0.723878
PTPRJ	-0.0818156	8.68794	0.365789	0.723953
PIGW	0.0773403	8.7147	0.255699	0.723994
SPC25	0.0789267	8.75164	0.25684	0.724001
SMPD4	-0.0708857	8.93344	0.124843	0.724029
LRP10	0.0600401	9.05858	0.12474	0.724139
BTF3L4	0.0547087	9.11335	0.185466	0.724326
C9orf9	0.0751719	8.67477	0.424083	0.724362
SPAG16	-0.0751742	8.81554	0.230194	0.724594
SLMO2	0.0622123	8.99258	0.335011	0.724888
SAP130	-0.0808874	8.72649	0.223715	0.724985
MAP3K3	0.0758974	8.68555	0.319164	0.725042
FAM199X	-0.0763078	8.73932	0.23392	0.725095
STAU1	0.0547602	9.10761	0.124421	0.72542
UGT8	-0.0683956	8.89379	0.123254	0.725719
GLUD1	0.0627543	9.04145	0.122902	0.726095
YWHAG	0.0818717	8.72767	0.427351	0.726363
IFT88	-0.0781956	8.74935	0.213594	0.726429
B3GNTL1	0.0851739	8.76067	0.198936	0.726472
LOC441242	0.0489607	8.64269	1.53261	0.726546
FHL2	0.0863095	8.77599	0.180962	0.726662
DNAJA2	-0.061308	9.00673	0.136811	0.726683
TMEM98	-0.0720749	8.95209	0.12235	0.726687
FAM83D	0.075279	8.91916	0.122017	0.727043
CEP41	0.0669607	8.8516	0.124043	0.727066
FUCA1	0.0625318	9.15425	0.121927	0.727141
CAV2	0.0734392	8.76172	0.186908	0.727408
HIPK2	-0.0708749	8.78703	0.160527	0.727486
TNFRSF14	0.0712842	8.93438	0.12155	0.727545
THAP7-AS1	-0.071878	8.6683	0.450347	0.72758
PRUNE2	0.0687392	8.66227	0.437476	0.728223
SHC1	-0.0612226	9.09489	0.120746	0.728412
MAPKAPK5	0.0791607	8.77917	0.170598	0.728456
TGM1	0.0814989	8.72745	0.179951	0.728504
MRPL1	0.0730599	8.8312	0.192545	0.728642
CYB5R2	-0.0669423	9.01539	0.120308	0.728886
GSTM1	0.0328468	8.63643	4.59035	0.729013
RPL32P3	0.0741662	8.67575	0.397234	0.729166
LRRC8E	0.0910427	8.71261	0.255014	0.729563
SNORD47	-0.0433832	8.64096	2.67399	0.729836
PPRC1	-0.0772621	8.74215	0.203012	0.729922
FUT8	0.0777984	8.7593	0.172189	0.730031
SORBS3	-0.0790822	8.7499	0.278412	0.730136
CASP4	-0.0636221	9.10934	0.11901	0.730295
NFATC3	-0.0552317	9.08574	0.148857	0.7307
TDG	-0.0666608	8.95058	0.182754	0.73091
WDR1	0.0466648	9.35505	0.118423	0.730935
CDS1	0.0762404	8.75563	0.217978	0.730985
SEMA4G	0.0797789	8.72963	0.226305	0.731051
TGFBR2	-0.0653763	8.98557	0.118307	0.731062
FAM216A	-0.0755876	8.71403	0.243131	0.731068
CRELD1	-0.0841492	8.78803	0.16594	0.731181
ANKIB1	-0.0724503	8.73937	0.190725	0.731209
VPS37C	0.0761748	8.68099	0.384482	0.731335
ZNF880	0.0745785	8.72649	0.235729	0.731357
SIRT2	0.0630139	9.0319	0.117948	0.731454
APBB2	-0.0734208	8.67939	0.369184	0.73165
EXPH5	-0.060373	8.92214	0.12459	0.731882
TIMM8B	0.0471471	9.25724	0.270153	0.732022
HOXB2	0.0794368	8.77716	0.210936	0.732102
BAZ1A	-0.0701498	8.76428	0.169855	0.732205
GIPC1	0.0701286	8.86179	0.163914	0.732217
KIF20B	-0.0693317	8.84337	0.166436	0.732351
RIC8B	0.0803038	8.70312	0.261158	0.732435
LRCH4	-0.0699704	8.66966	0.44757	0.732457
HECTD4	0.0796614	8.71675	0.24888	0.732486
BOLA1	-0.077521	8.79612	0.161785	0.732605
ARHGEF17	0.0745299	8.72002	0.219226	0.732632
SETMAR	0.0814786	8.73058	0.223398	0.732673
HSF1	0.0579883	9.01087	0.131163	0.732766
FARSB	0.0501954	9.18349	0.116699	0.732825
MED8	0.0642732	8.99525	0.116692	0.732833
SCFD1	-0.055676	9.06698	0.126189	0.733151
CNIH	-0.0568675	9.04127	0.147811	0.733222
USP25	-0.076984	8.7139	0.251446	0.733326
CCDC91	0.0805263	8.74245	0.23811	0.733446
ZSCAN26	-0.0870239	8.77649	0.17706	0.73348
CISD3	0.0557947	9.05929	0.161249	0.733788
ZNF793	-0.0686664	8.66204	0.474044	0.734055
ANKRD1	-0.0813203	8.73052	0.217172	0.734056
TNFSF9	0.0606468	8.65296	0.796184	0.734098
MAP2K4	0.0795805	8.75608	0.195714	0.734114
ZNF181	-0.0740236	8.67758	0.371538	0.734229
XPNPEP3	0.0754245	8.71962	0.25269	0.734281
PDE4A	0.0740024	8.7006	0.25833	0.73445
PIGL	-0.0673358	8.78902	0.136576	0.734486
CCNJ	0.0585702	8.65134	0.733755	0.734563
LTN1	0.076463	8.75773	0.208618	0.734785
RRAGA	0.0545403	9.1237	0.114902	0.734812
SPIN2A	0.0263005	8.63497	4.59981	0.734917
LRPAP1	0.0324281	9.81357	0.152535	0.734979
MPI	0.068391	9.002	0.114598	0.735149
COQ6	0.0659137	9.01415	0.114527	0.735229
RNF24	0.0673554	8.93828	0.11452	0.735236
PFDN2	0.0594527	9.00819	0.274188	0.735257
WDR89	0.0762802	8.69846	0.277015	0.735403
YBEY	-0.0731561	8.69455	0.320447	0.735429
C17orf89	-0.0556192	9.04443	0.18603	0.735445
NPHP3	-0.0511968	8.64612	1.02709	0.735595
TOR4A	0.0817066	8.68986	0.390785	0.73564
FAM86B2	0.0352248	8.63744	2.47134	0.735746
DNAJC17	-0.070919	8.8392	0.152734	0.735756
BCL10	-0.0663201	8.89361	0.256579	0.735774
FAM126B	0.0741192	8.69264	0.313575	0.735775
SNX7	0.067741	8.77799	0.166118	0.735782
PLEKHG2	0.0743527	8.67613	0.360624	0.735875
RP9	-0.0754587	8.71441	0.282175	0.73601
TRIM11	-0.0825109	8.7206	0.214326	0.73601
TRAP1	0.0417612	9.63517	0.113773	0.736068
DEPDC1	0.0809091	8.77533	0.206221	0.736548
VEGFA	-0.072096	8.67374	0.366699	0.736689
NUBP1	-0.0625091	8.98194	0.113165	0.736748
HOMEZ	0.0788917	8.71117	0.217903	0.736892
FAM208B	-0.0795805	8.74411	0.194586	0.737039
LCORL	0.0730697	8.71449	0.252759	0.737187
TRABD	0.0599981	9.00898	0.112766	0.737195
CUL3	-0.0626121	8.82395	0.126851	0.737344
ETV4	-0.0541947	9.10628	0.112618	0.737362
AVL9	0.0550852	9.05683	0.129668	0.737467
ATP6V1B2	-0.0573488	9.23772	0.112332	0.737683
FTSJ2	-0.06103	9.05787	0.112284	0.737737
PQLC1	0.071829	8.69487	0.276533	0.737755
TYMS	-0.0749411	8.77651	0.276897	0.737824
HP1BP3	0.0496648	9.16491	0.118123	0.737845
CDA	-0.0725747	8.69506	0.24524	0.737895
ARL13B	-0.0724481	8.70141	0.287893	0.738017
INO80C	0.0789441	8.7515	0.243031	0.738079
ENTPD4	-0.067417	8.88223	0.111798	0.738284
ZSCAN12	0.071468	8.6869	0.282557	0.738331
MT1L	0.0306491	8.63617	3.19908	0.738406
DOCK5	-0.0742964	8.69586	0.309028	0.738467
OSGEP	0.0639455	9.03433	0.11162	0.738486
KIAA1430	0.0695167	8.79691	0.168755	0.738511
NIP7	-0.0698147	8.87519	0.136634	0.738526
VWA8	0.0787299	8.6931	0.281776	0.738824
DDB2	0.0661831	8.8507	0.113084	0.73921
SIRT7	0.0708413	8.68954	0.260744	0.739327
NOTCH2	-0.071335	8.81954	0.144309	0.739371
UTP20	-0.0730892	8.70008	0.300759	0.739453
MRPL20	-0.047844	9.21067	0.224344	0.739726
NCAPH2	-0.0673637	9.01581	0.110495	0.739759
FAHD2B	-0.0729293	8.68864	0.268573	0.739806
CALR	-0.0353664	9.6422	0.280382	0.739821
LOH12CR1	0.073637	8.72028	0.205735	0.739981
PIAS3	0.066421	8.97462	0.110291	0.73999
FXN	-0.066743	8.85696	0.134626	0.740048
SUGT1	0.0623874	8.8909	0.125839	0.740124
CHD7	0.0704532	8.85977	0.125483	0.7402
UBQLN2	-0.0694907	8.85518	0.136425	0.740242
RBM14	-0.0631794	8.9616	0.109969	0.740356
ENDOV	-0.0671565	8.87815	0.10996	0.740367
AKAP13	-0.0674039	8.93646	0.109935	0.740395
KYNU	-0.0790418	8.76362	0.167811	0.740436
C17orf70	-0.073535	8.77629	0.141611	0.740444
SLMAP	-0.0775292	8.78243	0.197489	0.740533
CTBP2	-0.0534071	9.11718	0.109795	0.740554
UHRF2	-0.077735	8.70948	0.258776	0.740566
KALRN	-0.0742296	8.69486	0.245967	0.740763
ANKRD28	-0.0823404	8.72754	0.225967	0.740801
BRPF1	0.0692934	8.67494	0.322338	0.740848
FAM173B	0.0641632	8.79373	0.139427	0.740849
HERC4	0.0711398	8.78395	0.154099	0.740976
GBA	0.0689936	8.91928	0.10929	0.741129
KIF23	0.065889	8.85329	0.111201	0.741242
ZNF770	0.0709185	8.74499	0.180268	0.741387
ERMP1	-0.0793794	8.84146	0.149655	0.741402
LEMD1	0.0554704	9.1418	0.109031	0.741425
ERGIC1	-0.0699599	8.83211	0.121274	0.741679
SF3B2	0.0427628	9.33559	0.111215	0.741757
CCNH	0.0615498	8.93148	0.124608	0.741791
RBM3	-0.0434915	9.32106	0.155554	0.742041
PSMD2	-0.0391634	9.67638	0.108393	0.742156
FOCAD	0.0662803	8.75811	0.142425	0.742165
LINC00339	-0.0736835	8.72715	0.199555	0.742264
NDUFC2	-0.0601945	8.95557	0.409214	0.742653
RALGPS1	0.0774425	8.68492	0.304995	0.742745
FKBP7	0.0695901	8.69663	0.271002	0.742753
E2F4	0.0761856	8.70634	0.245853	0.742769
ZNF280B	-0.0666589	8.68555	0.263779	0.742935
SLC25A16	0.0600394	8.65323	0.563692	0.743001
PEX26	-0.0754463	8.70672	0.225357	0.74318
ZMYM6NB	-0.0591225	8.93428	0.124392	0.743182
ALS2	-0.0748713	8.72615	0.188419	0.743314
LMAN2L	0.0695531	8.93716	0.107163	0.743572
PLK1S1	0.0704919	8.71122	0.202222	0.74358
MCM3	-0.0577183	9.31347	0.107102	0.743642
DOCK7	-0.0714357	8.78868	0.145167	0.74366
MRPL24	0.0582278	8.99714	0.126007	0.743786
ALG1	-0.0562594	9.16662	0.106813	0.743976
NFXL1	0.0766681	8.80755	0.134726	0.744017
C5orf51	-0.0629588	8.85051	0.127986	0.744339
TBCB	-0.0399617	9.42584	0.134464	0.744355
NAA10	0.0545459	9.03708	0.108287	0.744387
CKS2	0.0472198	9.20948	0.106247	0.744631
CHEK1	0.0709634	8.78275	0.164322	0.74466
IL17RA	0.0703504	8.67716	0.305002	0.744707
SLC9A3R1	-0.036707	9.54975	0.12493	0.74497
SMIM11	-0.0732508	8.7349	0.283661	0.74503
UBE2B	-0.0605316	8.95149	0.204388	0.745283
FBXO7	0.0512799	9.2478	0.105653	0.745321
FAM86DP	-0.0693258	8.67743	0.320155	0.745372
EPC1	0.0705289	8.69425	0.311145	0.745394
PFN2	0.0446699	9.25794	0.124476	0.745502
SWT1	0.0670647	8.67002	0.320877	0.745732
MTHFS	-0.0691496	8.67427	0.821536	0.745763
RWDD3	-0.0754406	8.70899	0.370859	0.746286
SNORD22	-0.0383402	8.63977	1.65912	0.746436
MPRIP	-0.0673875	8.86397	0.107889	0.746588
GTPBP1	0.0687264	8.73157	0.162101	0.746631
DIRC2	0.0695533	8.67525	0.32623	0.746877
PPP1R9B	-0.0602625	8.65821	0.602854	0.746887
SNRNP200	0.0511838	9.31313	0.104273	0.746932
CIDEC	0.0161898	8.63339	8.25836	0.746992
SPAG7	-0.0401437	9.4038	0.112544	0.747014
NAT1	0.0722624	8.75109	0.159819	0.747061
RRN3P2	-0.0341387	8.63819	2.46016	0.747148
SF3A2	-0.0715927	8.6901	0.464748	0.747198
NFE2L3	-0.0748827	8.69252	0.282562	0.747258
FAM102A	0.0762712	8.69245	0.26222	0.747325
FAM35BP	-0.0316098	8.63731	3.78102	0.7474
LOC338758	-0.0388555	8.64025	1.29922	0.747435
SWI5	-0.0676382	8.85717	0.132528	0.747452
HDAC7	0.0697011	8.80963	0.136293	0.747541
TP53I3	0.0673827	8.86546	0.121788	0.747563
ACSS1	0.0670965	8.72485	0.159452	0.747627
EIF4B	-0.0365863	9.53624	0.15114	0.747882
MAPK9	-0.0697378	8.75636	0.161876	0.747916
MAN2B1	-0.0661456	8.81739	0.104518	0.74803
PCYT1A	-0.0713548	8.7015	0.230834	0.748037
ZBTB1	-0.0689137	8.85509	0.122603	0.748167
WHSC1L1	0.0730589	8.79094	0.168676	0.748224
TET3	-0.0741097	8.69864	0.266466	0.748229
ACPP	0.0677596	8.68908	0.239821	0.748542
PI4K2A	0.0738415	8.6951	0.233211	0.74856
METTL17	-0.0564675	9.15285	0.102848	0.748608
AKAP10	0.0714394	8.79255	0.156071	0.748795
SLC39A7	-0.066573	8.8663	0.102667	0.748822
PPIL3	0.0642484	8.80097	0.137181	0.748834
POC5	-0.0750364	8.7413	0.182885	0.74886
POLA2	0.0654045	8.79158	0.119698	0.748961
TMEM2	0.0662385	8.76847	0.143242	0.749171
MRPL16	-0.0413705	9.35466	0.102161	0.749421
TMEM216	0.068851	8.83621	0.117101	0.749492
NIPAL3	-0.046692	9.28048	0.10196	0.74966
GLUL	0.0317257	9.74761	0.120071	0.749764
SNX17	0.0444929	9.46618	0.101868	0.749768
TTF1	0.0688321	8.79307	0.153577	0.750163
BNIP1	0.0685351	8.81752	0.13341	0.750303
LPCAT4	0.0670961	8.78433	0.142326	0.750471
IQCE	-0.0722623	8.70992	0.207132	0.7506
RFX3	0.0683952	8.68674	0.243335	0.750674
NEO1	-0.0719984	8.72634	0.177467	0.750691
C2orf15	0.0763242	8.73598	0.196337	0.750807
ADIPOR1	0.0363279	9.5948	0.100823	0.751012
ARPC4	-0.0433424	9.27707	0.259925	0.751013
PPIL2	0.0634241	8.81564	0.100589	0.751292
SLC27A3	0.0723826	8.68254	0.268219	0.751358
HSPA14	0.073943	8.84469	0.143584	0.751501
CCDC34	-0.0739644	8.72949	0.300045	0.751516
NFS1	0.0645146	8.83429	0.100268	0.751676
AGRN	-0.0652753	8.81066	0.204887	0.751695
DLG1	0.06519	8.7932	0.152395	0.751714
ASRGL1	-0.0258485	10.1211	0.255257	0.752014
HEXB	-0.0442516	9.24879	0.0999387	0.752071
HNRPLL	-0.069776	8.83765	0.129494	0.752336
PROSC	0.0556985	8.97114	0.0993703	0.752754
UBALD1	0.0476609	8.645	1.31345	0.752778
NSUN5P1	-0.0747443	8.72365	0.1949	0.753042
MRPS18A	-0.040123	9.4283	0.0990945	0.753086
CUL4B	-0.0690522	8.79432	0.14804	0.753106
DZIP3	-0.0760211	8.71717	0.222965	0.753408
FAM35DP	-0.0311232	8.63741	3.55653	0.753414
SERPINA1	-0.0580428	9.31239	0.0987687	0.753479
SLC25A29	0.067653	8.72292	0.160106	0.753491
WIPI1	0.0655526	8.84911	0.0992929	0.753729
SLC25A14	-0.0756069	8.70317	0.239659	0.753744
FUCA2	0.0330885	9.6447	0.106806	0.754312
DHFRL1	0.0612934	8.664	0.42525	0.754354
CSNK1E	0.0717372	8.75779	0.180771	0.754798
UTP23	0.0687896	8.71502	0.226022	0.754951
RBM39	-0.0350587	9.55603	0.16413	0.755048
PPP3CC	-0.0688198	8.69741	0.218109	0.755048
ZNF207	-0.0476163	9.25804	0.0973886	0.755151
SLC37A4	-0.0637103	8.95617	0.0973125	0.755244
MRPS22	0.0525433	9.02877	0.103228	0.755401
SC5DL	-0.0517471	9.04805	0.104838	0.755644
DNTTIP2	0.0500502	9.13059	0.0969392	0.755699
PLEKHA8	0.0675214	8.67944	0.286003	0.755882
ATG4C	0.0707785	8.72383	0.209544	0.756022
DNTTIP1	-0.0681408	8.77726	0.130023	0.756139
BTBD6	0.0669271	8.71017	0.212672	0.756162
PNPT1	0.0629781	8.84587	0.117326	0.756214
TWF1	-0.0585159	8.92291	0.150529	0.756494
TRIM29	0.0774391	8.69873	0.207263	0.756541
VAMP1	-0.0690477	8.69641	0.208639	0.756563
NUB1	0.0660175	8.79816	0.136092	0.756572
NAP1L1	-0.0433591	9.24666	0.1531	0.756575
CHD4	0.0454249	9.27576	0.0961663	0.756644
ETV2	0.0511091	8.64862	0.763825	0.756744
IFIT2	-0.067768	8.70886	0.177048	0.756865
PSD4	0.0674223	8.67606	0.271352	0.757003
ZG16B	-0.0649282	8.68287	0.2531	0.757162
GLS2	0.0678989	8.70404	0.177828	0.757181
RYBP	-0.0689394	8.68252	0.319016	0.757199
GCC1	0.0691318	8.74457	0.138723	0.757261
ATP5SL	-0.0570152	9.15376	0.0955837	0.757359
MLH3	0.0750958	8.75542	0.162551	0.757451
NT5DC1	-0.0578002	8.92053	0.100286	0.757537
PSMD7	-0.0369655	9.45897	0.110717	0.757603
RNF125	-0.065249	8.67563	0.28984	0.757758
SNX13	-0.0625146	8.80364	0.116779	0.757867
PHF10	0.0740065	8.69679	0.255546	0.758223
ACBD5	0.0614017	8.82966	0.116797	0.758229
MGC21881	-0.0661634	8.78699	0.15916	0.75825
ZNF692	0.0621126	8.73428	0.13118	0.758272
GRAMD4	-0.0633362	8.66841	0.390522	0.75829
RPL7L1	-0.0427902	9.25396	0.105691	0.75833
FAM204A	0.0548903	8.96364	0.142357	0.758486
NOL11	0.0550798	8.9411	0.0946244	0.758541
C20orf27	-0.0649181	8.84442	0.141463	0.758721
DCTD	0.0454329	9.26648	0.094449	0.758758
EMC7	-0.0469492	9.13842	0.095109	0.758978
LOC100133331	-0.0380497	8.64071	1.44072	0.75904
MCM2	-0.0628798	9.06172	0.0941963	0.759071
CBWD6	-0.0574061	8.65747	0.591905	0.759089
TRAF3	-0.0560148	8.65441	0.509587	0.759091
HLA-B	0.037402	9.41967	0.106019	0.759647
PAM	-0.063266	9.01753	0.0936276	0.759777
BUD31	-0.0463315	9.14931	0.175771	0.759843
ERLIN1	-0.0608826	8.88878	0.0935477	0.759876
ZC3H18	-0.0676866	8.68751	0.26994	0.759899
SEC11A	0.0413082	9.28077	0.122175	0.760049
HOXB7	0.0565462	8.84869	0.140376	0.760222
FN3KRP	0.0597609	8.88776	0.0930303	0.760521
MRPS27	0.0485204	9.24742	0.0929792	0.760585
RAPGEF6	-0.0631475	8.76311	0.127335	0.760599
NUS1	-0.0702311	8.73569	0.214371	0.76072
LOC439994	-0.0589119	8.66026	0.468435	0.76073
FAM3C	-0.0641782	8.7728	0.17014	0.760749
SCD5	0.0720696	8.70158	0.231568	0.760923
PRRC2A	-0.0665563	8.73943	0.238486	0.761006
C5orf15	0.0494862	9.05771	0.172072	0.761257
UBQLN4	0.0682666	8.69429	0.254729	0.761333
VPS29	-0.0349001	9.52097	0.214001	0.761371
ARNTL	0.0676215	8.69308	0.219823	0.761383
TMEM199	0.0588479	8.86075	0.101032	0.761426
LOC374443	-0.0723937	8.69725	0.258643	0.761434
FAM168B	-0.0627125	8.89068	0.0993509	0.761481
SLC30A9	0.0447893	9.17163	0.0982042	0.761552
ECE1	-0.064095	8.87606	0.103832	0.761745
MBD3	0.0732975	8.83789	0.124698	0.761822
HEBP2	0.0771112	8.77587	0.199516	0.76194
CLUAP1	-0.0583737	8.8929	0.0918381	0.762013
SETX	0.0640464	8.82075	0.105337	0.762094
AGFG1	-0.0672003	8.76559	0.15171	0.76211
TFG	0.0346922	9.51617	0.110862	0.762126
SRM	-0.0690572	8.7661	0.144267	0.762158
CEP89	0.0690909	8.72786	0.169172	0.762748
BAZ1B	0.0624788	8.80023	0.119417	0.762803
REEP5	-0.0353468	9.49206	0.123399	0.762842
STOML2	0.0311965	9.68191	0.10908	0.762865
SNX6	0.0507374	9.03359	0.12078	0.762952
MRPL49	0.0469576	9.24351	0.0910061	0.763061
TMEM120B	-0.0698483	8.70524	0.253042	0.763063
PBK	0.0526964	9.12214	0.0906043	0.763569
ACAD10	0.0595161	8.80607	0.0905076	0.763692
TADA2A	0.0656005	8.68868	0.241822	0.763857
C16orf87	-0.0679057	8.70567	0.265742	0.763955
UBAC2	-0.0505926	9.09984	0.0902363	0.764036
TMCO3	0.0589882	8.94644	0.0901449	0.764152
INHBB	-0.0395218	8.64203	1.19403	0.764318
WDR67	0.0652236	8.68079	0.260379	0.764362
VPS53	0.0583023	8.86884	0.120076	0.764414
FARP2	0.0722273	8.69806	0.226014	0.764519
INPP5A	-0.0662061	8.68819	0.258396	0.764567
WDR24	0.0634832	8.75744	0.108524	0.76475
MLLT4	-0.0664792	8.77183	0.18905	0.764801
PRICKLE1	-0.0676895	8.73124	0.149052	0.765001
C21orf33	-0.0365921	9.42655	0.128607	0.765066
MAPKAPK3	-0.0620086	8.8903	0.0892968	0.765231
AAMDC	0.0655142	8.81491	0.153534	0.765394
DROSHA	-0.0669969	8.79902	0.133079	0.765509
SLC25A17	-0.0599287	8.91966	0.0981548	0.765517
ZXDC	0.0626562	8.76281	0.126432	0.76561
TTC33	0.0640223	8.77935	0.132841	0.765652
MAGED1	0.0360541	9.59906	0.0889114	0.765723
AKIRIN2	-0.0642792	8.77921	0.139223	0.765932
TACC2	0.0691659	8.76898	0.130278	0.766024
TMEM101	0.0518967	9.2275	0.0886245	0.76609
IFT172	0.0694626	8.76484	0.131833	0.766406
XYLT2	0.0551033	8.82697	0.0999993	0.766496
SCCPDH	0.0540538	8.93293	0.0882201	0.766609
IFT27	-0.0576443	8.80188	0.13074	0.766658
CCDC88B	0.0652977	8.6798	0.272615	0.766942
SLC39A4	0.0533057	8.98651	0.102134	0.767031
PALM	-0.0659443	8.6971	0.230465	0.767102
CCT2	0.0317857	9.61872	0.124988	0.767303
FAM120B	-0.0589968	9.0144	0.087673	0.767313
KCTD13	0.0689451	8.70481	0.213005	0.767502
RAP2A	-0.0638035	8.6817	0.304854	0.767627
ASPM	-0.0630725	8.83074	0.110341	0.767748
FLOT1	0.0375009	9.50863	0.0873008	0.767793
LMBRD1	0.0462038	9.1039	0.115337	0.767884
CRCP	-0.0574364	8.75856	0.121774	0.767912
ZNF550	-0.0699192	8.70381	0.188176	0.767924
LCLAT1	-0.0584578	8.91632	0.144341	0.76809
TMEM237	0.0652101	8.7662	0.136426	0.768092
NUDT21	0.0486997	9.03512	0.0874242	0.768136
SFSWAP	-0.0659262	8.76623	0.136176	0.768149
SMC3	-0.0484524	9.05646	0.0923355	0.768444
DHX38	0.0602427	8.8559	0.0867337	0.768527
ABHD12	-0.0565419	8.95435	0.0867025	0.768567
SLC20A2	-0.0723366	8.79005	0.123666	0.768632
TVP23B	0.0433166	9.17434	0.101251	0.76868
SUCLA2	0.0389876	9.34986	0.0865564	0.768756
RALGAPA2	0.0633274	8.80241	0.125415	0.768834
TGFA	0.0636664	8.7326	0.143285	0.768921
RNU86	0.035103	8.63928	1.45155	0.769024
KAT6A	-0.0695342	8.7418	0.169234	0.769246
NIPSNAP3A	0.0545111	8.91981	0.0927993	0.769303
TCTN1	0.0630665	8.80012	0.107752	0.769395
BAG5	-0.0599032	8.88723	0.100025	0.769399
C8orf59	-0.0536939	8.86306	0.319396	0.769416
TMEM180	-0.0689227	8.72024	0.184872	0.76948
ZDHHC4	-0.0499136	9.07793	0.0859093	0.769598
EDC3	0.0672282	8.8433	0.101641	0.769607
SPATA5	0.059073	8.66414	0.339945	0.769656
OCEL1	-0.0631807	8.76665	0.13624	0.769688
ARHGAP32	-0.0649441	8.72012	0.14422	0.769885
UBE2L3	-0.0324969	9.57348	0.185418	0.769909
GEMIN8	0.0589155	8.88331	0.0856004	0.770001
SNHG5	0.0637189	8.68658	0.334092	0.770189
EHMT2	0.0563254	8.85538	0.085395	0.770269
CSDE1	0.0304035	9.66954	0.12862	0.770366
HYLS1	-0.0580273	8.81956	0.0852552	0.770452
C6orf132	0.0628378	8.70765	0.197594	0.770527
PINLYP	-0.069905	8.70704	0.20278	0.770556
SAMHD1	-0.06499	8.68224	0.236789	0.770557
ELAC2	0.0514446	9.23303	0.0851404	0.770602
FBXL2	-0.0664147	8.75035	0.117677	0.770672
ENDOG	0.0380363	8.64117	1.22766	0.7707
KLHL36	-0.0607121	8.70081	0.162379	0.77085
RUVBL2	0.0330021	9.6299	0.0848635	0.770965
DCP1B	-0.0638778	8.75106	0.113186	0.770996
CCDC58	-0.0629168	8.83692	0.223794	0.771008
NAE1	-0.0476665	9.06599	0.0912971	0.771047
TMEM183A	-0.0435399	8.64534	0.882062	0.771091
HOXB3	0.0657247	8.70858	0.23462	0.771105
CCT5	-0.0291529	9.74337	0.0987077	0.771165
WDR43	0.0499424	8.99358	0.0912725	0.771212
ADI1	-0.0347657	9.46078	0.152324	0.771316
TMEM164	0.0682985	8.70984	0.180569	0.771317
FOSL2	0.061884	8.72987	0.131865	0.771369
ZNF684	0.0590669	8.66454	0.344626	0.77142
SEC24A	-0.0647548	8.75088	0.138759	0.771489
PRRG4	-0.0650509	8.69144	0.225077	0.771514
SESTD1	0.0672159	8.73302	0.159937	0.77153
BCL9L	0.0639482	8.70919	0.176584	0.771591
FARSA	0.0342912	9.59306	0.08434	0.771653
ANKRD12	-0.0555183	8.8764	0.0932426	0.771773
THNSL1	0.0619455	8.70315	0.173512	0.77186
NIPSNAP3B	-0.0413736	8.64389	0.954104	0.772129
IL13RA1	0.05901	8.83258	0.0936534	0.772992
STK17B	-0.0645577	8.87165	0.172709	0.773058
TTC21B	-0.0628689	8.71263	0.159137	0.773086
TALDO1	-0.0307809	9.63698	0.127355	0.773166
PRKX	0.0549693	8.92531	0.0830935	0.7733
BMPR1A	-0.0662499	8.76295	0.124677	0.773541
WDPCP	0.0601476	8.67137	0.252927	0.773576
ZNF625-ZNF20	0.0434462	8.64519	0.930907	0.773585
NUP62	0.0527421	9.02124	0.0828117	0.773674
IKBIP	-0.0489434	8.6509	0.552735	0.773893
KIAA1522	-0.0531473	8.98013	0.082492	0.774099
FHL3	-0.0636378	8.69072	0.191287	0.774298
GCLM	0.0643208	8.6783	0.321562	0.774386
CLN6	-0.0630893	8.67788	0.279042	0.774397
MYADM	0.0533808	8.89639	0.0822478	0.774425
KIAA1217	-0.0461487	9.08104	0.0942226	0.774438
DPM2	-0.0415958	9.19977	0.0844493	0.774555
TRMT61B	0.0651633	8.76959	0.127753	0.774614
APC	-0.0652819	8.71417	0.170962	0.77463
KLHL22	-0.0678714	8.72947	0.137267	0.774706
SNORD99	0.0605132	8.6749	0.359588	0.77473
C20orf112	0.0537977	8.94253	0.081929	0.774851
HNRNPM	0.0347362	9.56696	0.0819247	0.774856
RPS6KB2	0.0494356	9.0671	0.081922	0.77486
MOCS3	-0.061834	8.68888	0.200177	0.774878
UFC1	-0.0363117	9.37486	0.0921457	0.774909
CHD2	0.0524467	9.00263	0.0818342	0.774977
PAX2	-0.0464591	8.64891	0.692794	0.775129
ARSD	-0.0510148	9.04795	0.0816616	0.775208
ANGEL2	0.0616364	8.75773	0.133206	0.775287
CIRBP	-0.0450687	9.10237	0.114074	0.775367
C1RL	0.0595711	8.71458	0.19543	0.775544
ITGB3BP	-0.0573206	8.79995	0.143283	0.775591
WAC-AS1	-0.0626162	8.68574	0.253138	0.775601
SIAE	-0.0564257	9.0546	0.0813595	0.775613
2022-09-07	0.0380098	9.29963	0.128216	0.775617
SYNRG	0.0672198	8.74389	0.14571	0.775683
LEPRE1	0.0566555	8.80624	0.0812379	0.775777
MST4	0.0658313	8.74555	0.170234	0.77579
NOC3L	-0.0575396	8.74672	0.130089	0.77589
CACFD1	0.0655199	8.77297	0.118702	0.776087
ABHD14B	-0.0588343	8.81726	0.0884078	0.776095
SLC35B2	-0.0468184	9.2093	0.0809831	0.776119
STX19	-0.0571745	8.66538	0.33375	0.776147
CAV1	-0.0665349	8.72424	0.146912	0.776153
SLC25A22	0.064307	8.7013	0.18787	0.776177
CBWD1	0.0548773	8.90473	0.124548	0.776179
LOC727896	-0.023835	8.63589	2.78541	0.776214
OCRL	-0.0657717	8.69486	0.189997	0.776271
HP07349	0.0459659	8.64791	0.749558	0.776394
MT1H	0.0165544	8.63379	4.7115	0.776941
ASNSD1	-0.054463	8.88452	0.0934715	0.777087
MAP4K5	0.0627476	8.76129	0.142164	0.77724
FAM192A	0.0389257	9.25865	0.0807878	0.777271
CCDC41	-0.0633226	8.68801	0.223073	0.777399
NIPA1	-0.0602583	8.67718	0.238526	0.777523
KDM5B	-0.0547963	8.98603	0.0797481	0.777788
LPAR1	0.0672636	8.7575	0.120904	0.777789
GTF2H3	-0.0545918	8.71354	0.156924	0.777886
EMX2OS	0.0581068	8.75243	0.125995	0.777987
ZNF721	0.0680235	8.71996	0.176564	0.778028
PRKAA1	0.0529236	8.85598	0.0980867	0.778136
KRT14	0.0164601	8.6338	5.10282	0.778197
CDK2AP1	0.0588763	8.90042	0.130238	0.779219
MPC1	-0.0497359	8.92028	0.128773	0.779301
SNHG7	0.0675017	8.71876	0.189096	0.779335
PRELID1	-0.0347743	9.40677	0.177341	0.779351
PHKA2	-0.0611634	8.7054	0.165877	0.77951
ANKRD65	-0.0651265	8.77404	0.10929	0.779576
MON1B	-0.0579178	8.78801	0.0871216	0.779602
MAGOH	-0.0608068	8.75232	0.203997	0.779668
BRF1	-0.0593813	8.69919	0.167809	0.779714
DNAJB4	-0.0574324	8.66581	0.345767	0.779784
EYA4	0.0620593	8.71114	0.175826	0.780006
ENOPH1	-0.0510256	8.94412	0.0780874	0.780053
PREPL	-0.0573745	8.88867	0.108901	0.780237
ABCA11P	-0.0578049	8.6727	0.294314	0.780269
ALDH7A1	-0.0459211	9.29638	0.0779064	0.780301
ATP2B1	-0.0543623	8.86201	0.0997999	0.780349
BRIX1	0.0475137	9.02271	0.0990549	0.780518
PAXBP1	-0.0659946	8.70272	0.205006	0.780663
MTERFD2	0.0635056	8.75612	0.124051	0.780674
TMEM185A	-0.0597453	8.67802	0.243681	0.780864
TNK1	-0.0621593	8.7102	0.141663	0.78088
TPST2	-0.0625106	8.72765	0.124356	0.780919
PLOD1	-0.0425144	9.48747	0.0773755	0.781032
CD9	-0.0246927	9.961	0.183888	0.781048
KIAA1671	-0.0606495	8.81373	0.103382	0.781092
EEA1	0.0641797	8.76243	0.165491	0.781246
EFEMP1	0.0578062	8.9565	0.0770554	0.781474
C17orf100	-0.0655373	8.72527	0.141464	0.781505
CAPZA1	-0.0286531	9.69107	0.224748	0.78161
CBX3	-0.0338666	9.42941	0.217928	0.781622
SHQ1	-0.0655827	8.75721	0.12366	0.781727
NCAPD2	0.0499762	9.10453	0.0768622	0.781741
ZBTB21	0.0593077	8.69035	0.199572	0.781903
IL1R1	0.0606081	8.78663	0.10107	0.781917
ZC3H6	-0.057424	8.67729	0.259761	0.782192
ORC2	0.0653039	8.70511	0.197087	0.782243
PSMC3IP	-0.0616496	8.72999	0.154044	0.782462
SLC18B1	-0.0548152	8.86684	0.0763239	0.782487
MRPS36	-0.0514919	8.81467	0.163581	0.782585
ZNRF3	0.0596492	8.70381	0.176656	0.78275
DICER1	-0.0539136	8.77648	0.100294	0.782892
CCPG1	0.0543369	8.66079	0.509835	0.782981
FLVCR1-AS1	0.0562738	8.66804	0.276075	0.783189
CYB5R3	-0.0317239	9.51518	0.105387	0.783294
MED16	0.0468619	9.2185	0.0756911	0.783368
ARHGEF19	0.0576797	8.70713	0.141336	0.783605
TTN	-0.0582936	8.68511	0.220876	0.783793
MAN2C1	-0.0573072	8.88736	0.0753704	0.783816
LDOC1	0.06335	8.75515	0.135494	0.783827
ZMIZ1	0.0617512	8.73451	0.129435	0.78383
NDUFA5	0.0434805	9.08952	0.233966	0.783997
NMRK1	0.0617897	8.84529	0.0971063	0.784016
CYB5A	0.035412	9.34221	0.143697	0.784069
CDK2	0.0570623	8.883	0.0843117	0.784253
FOPNL	0.0517558	8.90192	0.113495	0.784328
MTOR	0.0578398	8.7796	0.0936169	0.784365
CLK2	-0.0682226	8.74281	0.140262	0.784529
CCDC66	0.0587946	8.70796	0.171541	0.784685
C11orf54	0.0537225	8.83739	0.102856	0.784794
TRIP4	-0.0566943	8.82594	0.0817349	0.784866
TMEM50B	-0.0463896	8.87422	0.0768806	0.784947
C10orf118	0.0676216	8.73545	0.190024	0.78509
FAM20B	-0.0563118	8.72422	0.13473	0.785174
SMG7	-0.063178	8.83252	0.103872	0.785199
LOC100132247	-0.056166	8.66714	0.439551	0.785229
KDM5A	0.0535235	9.01141	0.0743067	0.785309
SIRT1	0.0561559	8.67231	0.239692	0.785328
CDC6	0.0553646	8.99025	0.0740433	0.785681
DVL2	-0.0604399	8.73911	0.135147	0.785682
CBR3	-0.0583142	8.72236	0.141881	0.785684
KRT31	-0.0366417	8.64245	2.92888	0.786086
ZBTB8OS	0.0677454	8.84709	0.187262	0.786221
DPF2	0.0464862	9.1827	0.0735861	0.786327
NOMO2	0.0607507	8.72695	0.181774	0.786444
2022-09-15	-0.0365886	9.28978	0.121412	0.786684
WDR55	0.0492462	8.84887	0.0737001	0.786748
LIF	0.0588235	8.69038	0.178906	0.786789
RPUSD4	-0.0613542	8.83032	0.080794	0.786861
UBL4A	0.0570382	8.86547	0.0798792	0.786874
STYXL1	0.0429334	9.15829	0.0731268	0.786979
E2F6	0.056714	8.74657	0.111735	0.787166
MSL3	0.0570299	8.74718	0.106764	0.787182
RXRB	-0.0614129	8.72294	0.135176	0.787462
TCAIM	-0.0572971	8.77875	0.115362	0.787531
C7orf55	-0.0390407	8.64406	1.25662	0.787582
CAP2	0.0576766	8.67812	0.221403	0.787743
RNF167	0.0455749	8.98758	0.0926634	0.787791
ANKRD26	0.0566816	8.67446	0.26957	0.787795
ZBTB18	0.0290904	8.63787	1.62416	0.787892
ATP2C1	-0.0575856	8.89401	0.0863766	0.78814
PML	-0.0506516	8.98394	0.072248	0.788232
TRAM1	0.0333304	9.3986	0.128185	0.788307
HDGF	-0.0477336	8.94164	0.0893247	0.788358
MXD3	0.0607996	8.7611	0.107109	0.788374
PMF1	-0.0476563	8.94898	0.149148	0.788493
N4BP2L2	0.0470646	8.97107	0.0841523	0.788553
FNTB	0.0488727	8.65481	0.55105	0.788898
RAB5C	0.0450435	9.02792	0.0948364	0.788931
ADCK2	0.0651178	8.697	0.179886	0.789185
MSRA	0.0558411	8.79261	0.107946	0.789214
PLEKHM2	0.0605669	8.71729	0.128391	0.78945
THAP7	-0.0609045	8.8313	0.108587	0.789498
HMGCL	-0.0436053	9.27153	0.0711972	0.789741
NCKAP1	0.0457811	9.01237	0.0724132	0.789776
SDR39U1	0.0638739	8.76924	0.197201	0.789858
JMJD8	-0.0560533	8.68429	0.218671	0.789886
EIF3H	-0.0346862	9.34026	0.0793143	0.789904
PIM3	-0.0616313	8.79723	0.0972776	0.790105
RAB11B	-0.048239	8.95151	0.108527	0.79015
SGPP2	-0.0607204	8.68939	0.186095	0.790158
RTN3	-0.0272424	9.70655	0.132272	0.790206
FNIP1	0.0579207	8.76935	0.14051	0.790213
MTX1	-0.0426034	9.08644	0.0718024	0.790284
ACSF2	0.0559021	8.90563	0.0706977	0.790463
WDR82	-0.0629596	8.71407	0.167048	0.790496
NPRL3	-0.0624334	8.8336	0.0959503	0.790572
NEK2	-0.0543801	8.89913	0.0705995	0.790605
C2orf74	0.0529631	8.78896	0.105114	0.790612
DKC1	0.0479305	9.10739	0.070513	0.79073
NAALADL2	-0.0623961	8.71649	0.146426	0.790826
JMY	-0.0549561	8.68689	0.20797	0.79115
HSPD1	-0.0266681	9.73402	0.125215	0.791259
KCNAB1	-0.0408609	8.64691	0.636297	0.791377
PHLDB3	-0.055204	8.67132	0.248287	0.791521
FRG1	0.0476115	8.90763	0.10112	0.791532
MRPS28	-0.041341	9.11282	0.0989597	0.791534
PEA15	-0.0599604	8.8139	0.111987	0.79155
LCN12	0.052003	8.66683	0.239927	0.791697
DAPK1	-0.0535313	8.85008	0.0697264	0.791874
VHL	0.0605244	8.75269	0.134168	0.79193
NUP160	-0.0511017	8.91939	0.0696107	0.792043
TRAPPC1	-0.0386464	9.18818	0.16673	0.792054
GPATCH4	-0.0553036	8.83355	0.0823279	0.792113
KIAA1551	0.0518477	8.85088	0.0717143	0.792174
FAHD1	-0.0461948	9.03564	0.0695073	0.792193
LOC100129917	-0.0343954	8.64166	0.879771	0.792469
SOS2	-0.0550938	8.67348	0.226176	0.79252
BTN3A2	-0.0569544	8.76334	0.0931711	0.792586
SMO	0.0611149	8.69983	0.166222	0.792681
PRR11	0.0518245	8.84831	0.087071	0.792732
RNASEH2C	-0.0481531	8.8836	0.0916796	0.792787
BAIAP2L2	-0.054381	8.9082	0.0848296	0.792969
ATP6V1C1	0.0484463	8.93428	0.0689082	0.79307
DSCR6	0.0420959	8.64784	0.559472	0.793122
SLC16A1	0.0532132	8.89144	0.0724712	0.793144
UPK3BL	0.0365818	8.64262	1.14048	0.793176
ABL1	0.0563011	8.71958	0.125144	0.793709
RBMXL1	-0.0614193	8.73185	0.140507	0.79398
KIF14	-0.0596175	8.7284	0.13426	0.794051
ANKLE2	0.0641861	8.81305	0.101726	0.79408
GBP3	0.0513752	8.80392	0.070128	0.79411
ARG2	0.0540075	8.80789	0.0816487	0.794213
SAMD4B	-0.057407	8.70242	0.18558	0.794466
EPB41L2	0.062666	8.72373	0.142379	0.794533
RFC4	-0.049827	8.90512	0.0679002	0.794555
PPP2R2D	-0.0615375	8.71292	0.151661	0.79472
STX6	-0.0650726	8.73477	0.138626	0.79502
CLPTM1L	0.0640263	8.79445	0.107497	0.795259
DMXL1	-0.0628884	8.71805	0.158686	0.795284
KIF15	-0.05342	8.78498	0.0839235	0.795295
AGFG2	0.0565545	8.70754	0.14523	0.795472
MAPK13	-0.0491942	8.97401	0.0672735	0.795484
UBE3B	0.0496686	8.96957	0.0671602	0.795653
LINC00239	-0.0507327	8.66318	0.29775	0.795851
MAL	-0.0763786	8.75239	0.125078	0.795904
C20orf111	0.0443836	9.14453	0.0668516	0.796112
SOWAHC	0.0468884	8.65419	0.418287	0.796524
AKIRIN1	-0.0466693	8.96308	0.0693989	0.796585
LOXL1-AS1	-0.0557238	8.67614	0.220249	0.796633
TSG101	-0.0373437	9.28371	0.0664932	0.796648
ALG13	0.0573497	8.76569	0.12803	0.796902
UBE4B	-0.0586257	8.7929	0.0924005	0.797048
GALNT10	0.0641356	8.74728	0.112571	0.797111
LIN9	0.0576232	8.69699	0.179086	0.797127
CNDP2	0.0244925	9.82393	0.0751929	0.797174
ABHD14A	-0.0538275	8.82142	0.0838058	0.797292
COL4A4	0.0574667	8.6844	0.171824	0.797501
MPV17L2	-0.0543679	8.88495	0.0658936	0.797546
UCK1	0.056431	8.79543	0.0812564	0.79769
FOXP1	-0.0458681	8.99788	0.0675522	0.797733
SLC35E2	0.0577097	8.72927	0.140762	0.797785
HSH2D	-0.0594488	8.74406	0.114789	0.797847
VBP1	-0.0430022	9.0371	0.0967222	0.797881
C12orf45	-0.0538043	8.87675	0.11257	0.79801
NDUFAF5	0.071759	8.75744	0.140642	0.798051
RMI2	-0.052892	8.66957	0.238817	0.798216
LMNB1	-0.0538347	8.71732	0.126368	0.798344
ESCO1	-0.0616581	8.72918	0.153488	0.798439
ASB8	0.0491688	8.89192	0.0651741	0.798631
NTMT1	0.0421244	9.03061	0.0831001	0.798804
TBC1D17	0.0482257	8.85568	0.0709928	0.79895
UBE2S	0.0552051	8.72827	0.139126	0.79918
FAHD2A	-0.0494201	9.0228	0.0647474	0.799277
DPY30	-0.0353474	9.25301	0.131273	0.799369
ASAH2	-0.0334272	8.64194	0.815606	0.799415
CALCOCO2	0.0439933	9.11075	0.0646271	0.799459
C6orf106	-0.055873	8.85203	0.07062	0.799469
TAB3	-0.0489585	8.66097	0.295978	0.799523
GNL2	0.0426086	9.14762	0.0645242	0.799616
NBPF16	-0.0353721	8.64335	1.19687	0.799644
AP3S1	-0.0419205	9.04231	0.0923772	0.799712
CLOCK	0.0491959	8.78122	0.0914991	0.799742
THAP3	-0.0516446	8.87191	0.0644306	0.799758
RHOT1	-0.0571964	8.75586	0.10589	0.799796
MT1JP	-0.0138295	8.63383	4.54103	0.799872
WDR70	0.0522322	8.79462	0.0777738	0.799906
DNAJB1	0.0325464	9.35958	0.0643062	0.799947
NINL	0.0563603	8.67722	0.175804	0.799951
EPS15L1	0.0515364	8.84518	0.0711311	0.800309
VDAC2	0.0269508	9.63257	0.0953719	0.800334
NR2F6	-0.0542261	8.86704	0.081733	0.800688
INADL	0.0484368	8.82187	0.0712984	0.800705
TNFSF13	0.0568745	8.70435	0.21819	0.800877
ZNF71	-0.0613503	8.72572	0.11538	0.800943
SNORD35B	0.0479629	8.65794	0.367969	0.801097
INPP5F	-0.0544963	8.72937	0.107923	0.801178
HMGA1	-0.0300222	9.4641	0.126434	0.801295
OIP5-AS1	-0.0487837	8.84801	0.0899654	0.801303
HHLA3	-0.0543053	8.69056	0.184259	0.801334
IMMT	-0.0415557	9.2352	0.0633311	0.801438
MED19	0.0472581	8.85525	0.0749833	0.80156
TGIF2	-0.0585385	8.7803	0.0949917	0.801564
JMJD4	0.053284	8.66997	0.265363	0.801607
STBD1	0.041029	8.64806	0.530932	0.801611
VOPP1	0.0558341	8.77351	0.099672	0.801639
METTL9	0.0528055	8.95324	0.0823221	0.80166
MZT2B	-0.0500266	8.72161	0.2447	0.801705
ZWINT	-0.038957	9.41395	0.0631331	0.801742
CREBL2	-0.0581262	8.68533	0.175793	0.801806
PTAR1	0.0511746	8.69471	0.169207	0.801812
MGEA5	-0.0492791	8.92283	0.0656678	0.801992
LOC202181	0.0499976	8.66102	0.245605	0.801992
PEX12	-0.0539137	8.68185	0.15807	0.802019
SMIM6	-0.0663969	8.76451	0.119421	0.802141
LOC642236	-0.0203108	8.63561	2.18259	0.802279
SCAMP2	0.0378036	9.19006	0.0626954	0.802416
RBM45	0.0601667	8.72902	0.117348	0.802431
RBMS2	0.0578732	8.80774	0.0832034	0.802456
ZC3H14	0.0443867	9.05113	0.0626546	0.802479
CCDC163P	0.0541476	8.68216	0.21267	0.802505
IKBKE	-0.0544723	8.87874	0.0625752	0.802602
UIMC1	0.0544175	8.80281	0.077245	0.803089
CDC40	-0.0602543	8.72992	0.138461	0.803102
ZNF593	0.0503665	8.87986	0.088499	0.803275
SLC2A10	-0.053392	8.79151	0.0766593	0.803301
ANKH	0.0493738	8.66716	0.206082	0.803379
C4BPA	-0.0511786	8.79913	0.0620649	0.803392
WDR36	0.054768	8.74379	0.122549	0.803417
UBE2M	0.0548979	8.69378	0.195329	0.803552
MSANTD3	0.0547393	8.67653	0.215903	0.80371
AMZ2	0.0429308	9.04976	0.0617902	0.803818
LOC202781	-0.0556741	8.77792	0.0887552	0.80398
TROVE2	-0.0421772	9.03505	0.0615103	0.804254
RAP1GDS1	-0.0425296	8.96395	0.0614631	0.804327
NPAS2	-0.0556752	8.73082	0.105713	0.804538
ARL5B	-0.0512533	8.6691	0.24877	0.804594
POLR3A	0.0474224	8.77944	0.0650927	0.804598
PPIC	0.0330438	9.29765	0.0642023	0.804672
NDUFAF4	0.0557448	8.80278	0.135253	0.804846
NDUFA8	0.0318446	9.34617	0.0895314	0.804866
DUS1L	-0.0502905	8.78671	0.0752759	0.804958
TMEM170A	-0.0569613	8.76164	0.108904	0.804986
TMEM218	-0.0487156	8.92604	0.0677246	0.805036
COPS8	-0.0362673	9.18483	0.0642886	0.805079
POC1B	0.0444915	8.88501	0.0609732	0.805093
GPANK1	0.0513349	8.75959	0.0899537	0.805151
CDKN2C	0.0537677	8.67536	0.214088	0.805237
TMEM161A	-0.0524426	8.92123	0.0607784	0.805398
LRRFIP1	-0.0315273	9.36319	0.0626999	0.805436
GCSH	-0.0444466	8.93744	0.105191	0.805446
POLD2	-0.0260439	9.65163	0.0674577	0.805562
SERTAD3	0.0561661	8.83058	0.0924511	0.805695
ARL4D	0.0359265	9.18336	0.0611131	0.805968
PTPN11	-0.0469125	8.86791	0.0713958	0.80598
MYO10	0.0506828	8.84262	0.0678122	0.806062
LOC100506713	-0.0432498	8.65359	0.504063	0.806159
ZNF148	0.0541187	8.82991	0.0881273	0.806345
C10orf11	-0.0498339	8.67216	0.200116	0.80648
JRKL	0.0510199	8.73222	0.0996445	0.806636
RNF2	-0.0502967	8.77227	0.0810206	0.806742
SMIM7	-0.0380004	9.12011	0.0724689	0.806774
ARL2	-0.0437877	9.00287	0.108306	0.806876
HEXA	0.0383784	9.35538	0.0598299	0.806892
LOC339535	0.0516847	8.6725	0.192239	0.806947
SLC35A2	-0.0482255	8.92827	0.0597318	0.807048
STAG3L1	0.0557264	8.71002	0.190938	0.807118
IRS1	0.053787	8.68733	0.174862	0.807181
TWF2	0.0442621	9.08728	0.0595039	0.807409
ERGIC2	-0.0398105	9.06539	0.0823177	0.807428
MRPL43	0.0352058	9.19819	0.0619367	0.807494
PAFAH1B2	0.0272583	9.55204	0.158022	0.807792
PGM3	-0.0425236	9.20355	0.0592008	0.80789
LRRC1	-0.0549924	8.7596	0.101019	0.80795
IREB2	-0.0521391	8.87318	0.0877197	0.808027
PNPLA3	-0.0583805	8.71215	0.116369	0.808051
HTATIP2	0.0402662	9.0815	0.0590392	0.808148
CCDC50	0.0490891	8.91684	0.0758413	0.808195
SPRED2	-0.050102	8.85125	0.0608966	0.808213
LNX1	-0.0574518	8.85108	0.0741011	0.808483
TRAPPC2	0.0458117	8.87644	0.0783241	0.808519
AKR7A2	-0.0374165	9.33819	0.0587542	0.808602
PPP1R11	0.0378482	9.10624	0.0657366	0.80867
ATXN1	0.0530849	8.68366	0.162681	0.8089
EXD3	0.0532928	8.72251	0.105421	0.808959
ZCCHC3	-0.0533513	8.69498	0.137455	0.809176
ELMOD2	-0.0512024	8.77601	0.103099	0.809292
CARD10	0.0574474	8.70665	0.118216	0.809357
CDC42EP1	-0.0551423	8.71599	0.159688	0.80938
RBM5	-0.0481407	8.93381	0.0582146	0.809466
ACOX1	-0.0477162	8.88237	0.0650151	0.809557
VPS37B	0.0542027	8.76343	0.126315	0.809578
TMLHE	0.0485845	8.83797	0.0617345	0.809664
C3orf33	0.0486049	8.66489	0.257114	0.809715
PPCDC	-0.0525597	8.79649	0.0687205	0.809799
NAA60	-0.0514862	8.84332	0.067702	0.809869
SPEN	-0.0473324	8.75146	0.0837645	0.809935
PNMA1	0.0566539	8.80558	0.0746159	0.809935
NSA2	0.0461109	8.90846	0.0762083	0.80997
ITCH	-0.0568192	8.76147	0.112324	0.810254
CDK11B	-0.0436719	8.65641	0.28609	0.810315
BAP1	-0.0436593	8.77592	0.0585492	0.81061
TMEM147	0.0295433	9.40815	0.0760241	0.810695
RNF38	0.0564248	8.71565	0.133442	0.81077
SIN3B	0.0549672	8.70433	0.120997	0.810819
RUSC1	0.0457817	8.96059	0.0573611	0.810841
GAREM	-0.0540645	8.71248	0.116926	0.810923
ZNF107	-0.0533849	8.68104	0.189148	0.811036
MGAT2	-0.0498522	8.8327	0.072193	0.811121
NR2C2AP	-0.0504672	8.75875	0.0863774	0.811144
EFCAB11	0.0510027	8.69955	0.16571	0.811176
PMM2	0.0457956	8.97224	0.057096	0.811271
DECR1	-0.0301577	9.38127	0.0663798	0.811315
ERLEC1	0.0363086	9.20947	0.0569473	0.811512
PLCD1	-0.0557853	8.7198	0.0988974	0.811744
PGAM4	-0.0200149	8.63587	2.72404	0.811948
CSTF1	0.0462699	8.97709	0.0566491	0.811997
TMEM50A	-0.0280281	9.48162	0.0886711	0.812037
TSPYL5	-0.0530337	8.69307	0.132448	0.812123
SMIM1	0.0406356	8.65084	0.517032	0.812264
DENND4B	0.0540984	8.68221	0.152458	0.812413
SLC41A2	-0.0566135	8.74325	0.154326	0.812424
IFI44	0.0508886	8.72561	0.0992801	0.812536
CHSY1	0.0552778	8.72661	0.123926	0.812708
OTUD3	-0.05675	8.6962	0.137298	0.81281
SUCO	0.0492444	8.7529	0.0940951	0.812854
RAD51B	0.0484197	8.67242	0.16711	0.812935
TMEM87B	0.0514987	8.79765	0.0936604	0.812953
WWP1	-0.0552496	8.7564	0.106334	0.813031
NSUN4	-0.0472078	8.94925	0.0559873	0.813078
KLC4	0.0523564	8.81803	0.0627934	0.813641
TTC3	-0.031064	9.32199	0.057716	0.813817
COA4	0.0376295	9.06155	0.0698645	0.813822
LRRC58	0.0480739	8.83786	0.0802518	0.813825
SLC35A3	-0.0531554	8.74906	0.11589	0.813966
MAP3K2	-0.0522242	8.81752	0.0868641	0.813972
KIAA1919	-0.0528178	8.69023	0.143122	0.814105
CCDC132	-0.0545703	8.72839	0.100165	0.814145
USP18	0.0569479	8.70993	0.110525	0.814251
EMP3	0.0512102	8.67441	0.210965	0.814257
MRRF	0.0445864	8.95336	0.0552517	0.814287
QDPR	-0.0411925	9.1162	0.0551056	0.814528
TCEA3	0.0512284	8.76491	0.076178	0.814574
ZNF813	0.0477453	8.66562	0.216276	0.814673
ETF1	-0.0408537	8.96339	0.0550144	0.814679
TCEAL8	-0.0388556	9.03969	0.0771413	0.814857
SLC35B4	-0.0500615	8.80463	0.0624379	0.8149
MTBP	-0.0473219	8.66682	0.232106	0.815025
RCE1	0.0469253	8.87909	0.0547443	0.815126
KPNB1	0.0378255	9.09882	0.0547044	0.815192
C2orf69	-0.0548512	8.70594	0.161065	0.815316
BUD13	0.0541348	8.71008	0.116273	0.815325
SLC16A5	0.0459842	8.86477	0.0544789	0.815567
TFE3	0.0577493	8.73655	0.112693	0.815649
DRG1	-0.0325524	9.33521	0.0544225	0.81566
ATP11A	-0.0495465	8.82451	0.0629505	0.815723
POLM	0.0466655	8.74686	0.0732191	0.815731
C12orf52	0.0518254	8.85541	0.0652155	0.815816
SNAPC3	0.0425352	8.87278	0.0587995	0.816162
MAP3K11	0.0481791	8.78392	0.0788326	0.816326
ELF2	0.0562847	8.7045	0.143088	0.816356
SH2B1	0.0457023	8.66167	0.307424	0.816746
VANGL2	0.0474904	8.70703	0.102294	0.816845
MFF	-0.0364266	9.10622	0.0537308	0.816848
LRRC47	-0.0519826	8.78898	0.0710219	0.817102
LCA5	0.0470276	8.66448	0.224532	0.817118
UBE2N	-0.0298872	9.34929	0.0858596	0.817153
YKT6	-0.0538968	8.7361	0.101714	0.817487
KDM1A	0.0421751	8.9701	0.0533298	0.817487
ZNF732	-0.0236853	8.63779	1.15596	0.817613
KANSL1L	0.0490651	8.6762	0.228467	0.817812
SURF4	-0.0284394	9.54291	0.0530072	0.81803
SF3B14	-0.0374904	9.02494	0.11748	0.81815
SELT	0.0290882	9.37213	0.0595662	0.818173
KEAP1	0.0441711	9.10331	0.0529147	0.818186
KLK6	-0.0599962	8.78482	0.076113	0.818413
F11R	-0.0341109	9.3309	0.0525438	0.818814
C8orf76	-0.0482008	8.67303	0.295928	0.818888
MIR4461	-0.0231844	8.63756	2.13789	0.81901
CEP57	0.0438107	8.96547	0.0669082	0.819194
AHCYL1	-0.0344712	9.20591	0.052235	0.819338
C7orf41	0.0449788	8.66057	0.255117	0.819412
C14orf142	0.0513803	8.76024	0.114481	0.819541
LOC253039	0.0477523	8.70047	0.140022	0.819568
BCDIN3D	0.0503475	8.68429	0.165059	0.819595
SNRNP48	-0.0488364	8.68224	0.163312	0.819606
ZNF417	-0.0375346	8.64923	0.340361	0.819927
CDKN1B	-0.0400221	8.65205	0.353455	0.819937
MRPL40	0.0346341	9.13596	0.068365	0.820115
ANAPC4	-0.0530728	8.78832	0.0780586	0.820165
AHCYL2	0.0540398	8.69273	0.132781	0.820305
OAT	-0.0399766	9.04552	0.0515722	0.820468
NFKB1	-0.0479952	8.83052	0.0564489	0.820713
LOC220729	0.0559453	8.73867	0.0964542	0.820821
LOC100507547	-0.0374488	8.64923	0.386685	0.82083
SASS6	-0.051003	8.69084	0.166841	0.821112
LUZP1	-0.0485183	8.76854	0.0708823	0.821118
G3BP1	-0.0250572	9.57562	0.0608823	0.821199
PSORS1C1	0.0387735	8.65164	0.339891	0.82132
BLOC1S6	-0.0474978	8.75616	0.0913305	0.821404
MKI67IP	-0.0465653	8.80055	0.0947234	0.821588
SYNPO2	-0.0144518	8.63437	3.55097	0.821647
GMEB1	0.0564851	8.70155	0.109402	0.821725
ANGEL1	0.0520528	8.74834	0.0800544	0.82177
LOC652276	-0.0460656	8.67088	0.172784	0.821934
THAP9-AS1	0.053591	8.77739	0.0923507	0.822176
ST20	0.0291687	8.64075	0.905758	0.822192
NXT2	-0.0493737	8.71658	0.110489	0.822262
CASP5	-0.0147968	8.63448	3.18942	0.822264
FAM117B	-0.0502602	8.76958	0.0932709	0.822552
MBD5	-0.038	8.65112	0.320635	0.822701
ANKRD40	0.0421364	8.93631	0.0888601	0.822815
KIAA1279	0.0437794	9.0122	0.0501833	0.822861
ZNF700	-0.0512778	8.73978	0.0740327	0.822874
ATP6V0B	0.0222682	9.74838	0.0834335	0.822922
RTEL1	0.0368088	8.64945	0.38167	0.823181
CTU2	-0.048602	8.6799	0.158828	0.823247
CCNDBP1	0.0357425	9.20287	0.0497318	0.823646
IARS2	-0.035943	9.22837	0.0497224	0.823663
PLXNB1	0.0458324	8.99252	0.0496743	0.823747
NUTF2	0.028942	9.33523	0.0762784	0.82376
NABP2	-0.0505518	8.8388	0.073336	0.823778
MFN2	-0.0479108	8.83656	0.0575413	0.823865
GM2A	-0.0541831	8.73108	0.0894808	0.824116
CDK5RAP3	-0.0351831	9.31936	0.049453	0.824133
PDZK1IP1	-0.0407442	8.99929	0.0493675	0.824283
HRH1	0.0455063	8.79734	0.0529842	0.824311
ADAM9	-0.0279001	9.38665	0.0518766	0.824503
CERK	0.0533808	8.74807	0.0821818	0.824515
NBR1	0.0407766	9.01044	0.0492126	0.824554
MMADHC	-0.0274068	9.4108	0.0684359	0.824655
ZFP14	-0.0491228	8.68347	0.142449	0.824682
ROCK2	-0.0517354	8.72902	0.116538	0.82482
GNB2	-0.0375269	8.95714	0.0535262	0.825093
SNORD49A	0.0288507	8.64114	0.817862	0.825139
PLA2G12A	-0.0400301	8.99694	0.0570435	0.82531
TRIM2	-0.0393647	8.95806	0.0548555	0.825485
PCNXL3	-0.0450246	8.78277	0.0611061	0.825545
EIF4E2	-0.0283245	9.35699	0.0718338	0.825581
SNRNP27	-0.0422354	8.90516	0.0899705	0.825603
ACOT7	-0.0434914	9.02041	0.0486141	0.825607
STEAP1	0.0434562	8.85992	0.0572481	0.825635
PIR	-0.0485544	8.67873	0.223963	0.825734
SCAMP4	-0.0526465	8.78588	0.121532	0.82576
ASB1	-0.047951	8.7042	0.102824	0.825763
RSC1A1	0.0474379	8.68026	0.149766	0.825976
SETD5	0.042532	8.981	0.0483583	0.826059
NOP58	0.0294757	9.29276	0.0530834	0.826079
GP1BA	0.0139544	8.63409	2.7602	0.826105
ZNF226	-0.0457312	8.80678	0.0658427	0.826165
LOC441155	0.0134948	8.63398	3.22436	0.826307
LYSMD3	0.0506199	8.74034	0.110345	0.826329
MAPK7	-0.0488582	8.67754	0.159234	0.826379
ZMYM3	0.0450219	8.83589	0.0516487	0.82652
GMPPB	0.0394995	9.19092	0.0480865	0.826541
NME2	-0.0276544	8.64087	1.00844	0.82655
PIK3C3	-0.0543013	8.74664	0.0820457	0.826578
MGRN1	0.0523009	8.71963	0.115789	0.826795
MSL1	0.0422083	8.76773	0.0589781	0.826862
ZNF345	0.03859	8.65225	0.273121	0.826928
RNF139	0.0473755	8.75544	0.0705312	0.827078
CENPK	0.0494573	8.78926	0.0977608	0.827121
UBAP2	0.0488372	8.80867	0.0640593	0.827317
TSPYL1	0.0257028	9.47402	0.0903855	0.827494
CERS5	-0.0458843	8.89083	0.0475212	0.827547
KIAA0391	-0.0428376	8.85025	0.047929	0.827567
STX7	-0.0463093	8.85078	0.0656582	0.827766
BRAP	-0.0449849	8.84828	0.0473721	0.827814
NCDN	0.0475975	8.69772	0.106498	0.827848
PSMB4	-0.0208899	9.81688	0.108132	0.827855
ILF3	-0.0322403	9.17197	0.0526107	0.828131
DYNC2H1	0.046484	8.67603	0.146183	0.828131
FGFR1OP2	0.0488674	8.73916	0.0982576	0.828154
CRABP2	-0.0323211	9.1685	0.0509592	0.828226
PPP1R13L	0.0472033	8.7216	0.0777417	0.828352
DDRGK1	-0.038373	9.06978	0.0470445	0.828401
CDKN3	0.0353013	9.17371	0.0469975	0.828485
TNFAIP8L1	-0.0495836	8.73568	0.0814682	0.82858
PMS2P1	-0.0539296	8.75298	0.107482	0.828709
TXNDC16	0.0469544	8.70576	0.112486	0.828883
ZFP90	0.0504828	8.71978	0.0936738	0.829049
CSRP2	-0.0493636	8.79351	0.0650357	0.829179
STK17A	-0.0439415	8.68816	0.130535	0.829278
ICK	0.0450125	8.66941	0.17727	0.829322
ARL4A	-0.0377877	8.98238	0.0464097	0.829544
IKBKAP	-0.0490836	8.86809	0.0600035	0.829605
HARS	-0.0361243	9.24561	0.0463653	0.829625
PAN3	-0.0434648	8.87601	0.0923576	0.829651
ZNF800	0.045187	8.67299	0.169848	0.829781
PLEKHB1	-0.0447174	8.95889	0.0460369	0.83022
ZNF609	-0.047513	8.69477	0.116601	0.830324
GINS2	-0.0412146	8.99193	0.0459751	0.830332
MSTO1	-0.030124	8.64368	0.640668	0.830355
LRRC8D	-0.0452127	8.68918	0.113511	0.830445
TEX30	-0.0427115	8.79991	0.0706094	0.830516
MCTP2	-0.0477503	8.72359	0.074448	0.830564
MCRS1	-0.0362274	9.20486	0.0457879	0.830673
HCCS	0.0409046	8.94236	0.0530689	0.830706
RCCD1	0.05789	8.73361	0.097208	0.830777
TM9SF1	-0.031582	9.42663	0.0457168	0.830802
GTF3C1	-0.0525656	8.81055	0.0682264	0.830894
FRS2	-0.0473383	8.71418	0.100752	0.830935
SARS2	0.0427302	8.9572	0.0455958	0.831023
SPOPL	-0.0431562	8.66425	0.210979	0.831198
RPUSD3	-0.0399311	9.02037	0.0454838	0.831227
PHF1	-0.044737	8.69742	0.100104	0.831326
CDKN1C	-0.0450243	8.67028	0.163783	0.831467
RSPH3	-0.0526166	8.73398	0.085289	0.831478
NOL12	0.0368607	9.02329	0.0453421	0.831486
GRTP1	0.0463371	8.79443	0.0653267	0.831581
NFATC2	-0.0450741	8.68085	0.12482	0.831647
KIF11	0.0454539	8.87003	0.0579991	0.831972
PRPSAP1	-0.0371776	9.07394	0.0450691	0.831987
TBK1	0.0440962	8.76695	0.0757238	0.832099
ABCB7	0.0431722	8.88309	0.044972	0.832165
ZC3H15	0.0342939	9.06534	0.048952	0.832183
ACAD9	-0.0425603	9.00376	0.0449439	0.832217
ZC3HAV1	-0.0378569	8.99717	0.0485859	0.832221
ZMYM2	-0.0406673	8.86265	0.0520047	0.83232
SNORD44	-0.0258429	8.64026	0.675269	0.832817
SLC25A37	0.0400509	8.78261	0.0593971	0.832904
OS9	0.0282594	9.30709	0.0443167	0.833374
PLD1	-0.0462937	8.80879	0.0678366	0.833456
CDT1	0.0468878	8.69924	0.105835	0.833479
CORO1A	0.0493696	8.74594	0.0664016	0.833495
HN1	-0.0278545	9.31496	0.0514456	0.833566
POLR1C	-0.0366872	9.16134	0.044212	0.833568
NBR2	0.0495032	8.69081	0.126242	0.83357
GNPDA2	0.0455381	8.70932	0.104488	0.833749
ASF1B	-0.0399466	9.12989	0.0440107	0.833942
KIAA0825	0.0451158	8.68353	0.145592	0.834032
CPSF1	0.0426644	8.86411	0.0439548	0.834046
LOC728875	-0.0164987	8.6354	1.81632	0.834073
COX17	0.0421852	8.92144	0.170372	0.834086
ELOVL1	-0.0223355	9.63813	0.0455027	0.834104
U2AF2	0.0421029	8.66425	0.175444	0.834134
MTR	-0.0509511	8.74504	0.0786324	0.834178
STK19	-0.0435007	8.74501	0.0663104	0.834197
LOC100129250	-0.0304319	8.64415	0.726648	0.83422
SMARCC2	0.0363473	8.94455	0.0450695	0.834462
EDARADD	-0.0199237	8.6369	1.94915	0.834485
SEPHS1	-0.0375775	8.96373	0.0436432	0.834627
DIEXF	-0.0476661	8.74186	0.0674398	0.83472
PALB2	0.0598664	8.70838	0.118183	0.834812
DIP2A	0.0418443	8.7674	0.0582701	0.834863
KIAA0556	-0.046531	8.67863	0.124071	0.834887
RNF10	0.0345243	9.20505	0.0434585	0.834972
ZSCAN25	0.0433431	8.69657	0.0914609	0.835055
LMTK2	-0.0454318	8.70064	0.106453	0.835158
LIN54	-0.0439915	8.70011	0.106812	0.835199
IRAK1	-0.0411623	8.89163	0.0433179	0.835235
PPP2R3C	-0.0389888	8.89444	0.0515799	0.835443
ARHGAP29	-0.0483552	8.79323	0.0734525	0.835914
MRPS17	-0.0438924	8.81516	0.0950559	0.836245
ZFHX3	0.0500259	8.76059	0.0989791	0.836267
MFSD8	0.0415497	8.76288	0.0584464	0.83632
DYRK4	-0.0384069	8.9217	0.0427115	0.836376
SRPK1	0.0359881	8.97122	0.0446369	0.836404
ACTN4	0.0389922	8.96999	0.0426102	0.836568
C5orf45	0.0410078	8.66558	0.162885	0.836812
C3orf14	0.0404956	8.6649	0.172612	0.836823
HAX1	0.0295969	9.2672	0.0423776	0.837008
MAP1LC3B	0.0302116	9.17849	0.0473064	0.837102
MACROD1	-0.0432845	8.67311	0.15587	0.837167
ATP8B1	0.0487875	8.82605	0.0672202	0.837185
SLC1A1	-0.0388603	8.86684	0.0422142	0.837318
IMPACT	0.0462769	8.76633	0.0777003	0.837432
NR4A1	-0.043434	8.70784	0.0771454	0.837504
NEMF	0.0326664	9.08537	0.0438329	0.837577
PLA2G6	-0.0457143	8.68157	0.108072	0.837624
SURF1	-0.0403741	8.8117	0.0434031	0.837745
ELP5	0.0405425	8.95288	0.0419841	0.837756
FBXL18	0.0403084	8.66353	0.17283	0.837798
AKAP1	-0.0493182	8.72986	0.0774194	0.838029
STRN3	-0.0400247	8.86414	0.102003	0.8381
ARMCX6	0.0454948	8.7906	0.0632296	0.83814
TAF1B	0.042662	8.72404	0.0727976	0.838267
RPL22L1	0.0477421	8.68686	0.219987	0.838518
KBTBD3	0.0452175	8.68437	0.167789	0.838794
WBSCR16	-0.0464052	8.71692	0.0812955	0.83881
TMEM134	-0.0286336	9.23587	0.0419841	0.838975
RDM1	-0.0421254	8.72191	0.0734614	0.838987
C5orf24	0.0414893	8.80725	0.0706347	0.839095
PDIA3P	-0.0461694	8.70485	0.598786	0.839201
EHF	-0.022566	9.56992	0.0576455	0.839275
TCFL5	-0.0363657	8.65404	0.225365	0.83949
FAM3B	0.0461693	8.75893	0.0651956	0.839514
NBPF9	-0.0414919	8.66781	0.183403	0.839659
LIN7B	0.0450214	8.6885	0.114664	0.839672
HIST1H4J	-0.0227138	8.63888	0.950743	0.839704
M6PR	-0.0340847	9.08303	0.0409364	0.839765
TKT	0.0201355	9.74586	0.0451452	0.839908
PGM2L1	0.0538384	8.71434	0.104474	0.840144
PTCHD3P1	-0.0441119	8.72142	0.0689427	0.840206
CLEC11A	-0.0458986	8.84532	0.0682256	0.84023
TNFAIP8	-0.0449431	8.70332	0.0913886	0.840394
C11orf48	-0.0293658	9.19318	0.062594	0.840443
CYFIP1	0.0332325	9.22967	0.0405672	0.84048
PPP5C	0.0337951	9.14886	0.0404824	0.840644
GOLGA1	0.0482102	8.7106	0.0881688	0.840867
SPATA13	-0.0460286	8.69896	0.095295	0.840881
AASDH	0.0383687	8.72471	0.0621761	0.841002
PARG	0.0441396	8.7749	0.0660843	0.841021
SP3	0.035992	8.83401	0.0420472	0.841106
SLC2A4RG	-0.03716	8.65738	0.282974	0.841122
SNHG1	-0.0372667	8.83466	0.0402118	0.841171
C11orf80	-0.0476877	8.73067	0.073711	0.841214
GPBP1	-0.0321463	9.08049	0.0420992	0.841617
CNPY2	-0.0224008	9.55772	0.0607374	0.841647
RAB11A	0.0228769	9.51831	0.0682097	0.841741
OXLD1	0.0499172	8.82445	0.0751931	0.841951
MTRNR2L8	-0.0321517	8.64807	0.947324	0.842068
NUP153	-0.0520491	8.74888	0.0782655	0.842072
ALS2CL	0.0474085	8.78344	0.0495532	0.842286
ZBTB5	0.0419756	8.73386	0.0587391	0.842423
UTP15	0.0394097	8.72335	0.0625908	0.842462
LINC00667	0.0372621	8.93501	0.039311	0.842936
CCDC47	-0.0307421	9.2602	0.0393011	0.842956
NFIL3	0.0396795	8.66619	0.127573	0.843202
ARHGEF35	0.0381418	8.66088	0.196494	0.843226
SLC12A9	-0.0365799	8.65488	0.195074	0.84336
CCT6P1	0.0404845	8.66657	0.199492	0.843384
ST6GAL1	0.044765	8.7564	0.0568863	0.843558
PECR	0.040194	8.86547	0.0452252	0.843579
C7orf50	0.0281941	9.21126	0.0431003	0.843753
PPIAL4E	-0.0297984	8.64566	1.60291	0.843857
NDUFA11	-0.0245747	9.39775	0.124012	0.843903
TNRC18	-0.0441507	8.70528	0.119135	0.843967
DNAJB11	-0.0289451	9.20117	0.0386024	0.84434
ATRAID	-0.0200955	9.70646	0.0750236	0.844357
IFNGR1	-0.0310959	9.10625	0.0385446	0.844455
ETV5	-0.0314266	9.07405	0.0430319	0.844572
C22orf32	-0.028842	9.18273	0.0672302	0.844575
YPEL2	-0.040055	8.6616	0.158281	0.844592
SRR	0.0364853	8.7604	0.0536065	0.84464
ZSWIM7	0.0432573	8.77649	0.0591323	0.844817
ATR	-0.0419086	8.72971	0.0631408	0.844924
SH2B3	0.0405608	8.67952	0.100185	0.844955
MRPL45	0.0337613	9.11841	0.0382693	0.845004
TXN2	-0.0224642	9.51758	0.0407393	0.845189
SORT1	0.036817	8.96925	0.0380095	0.845525
H3F3C	-0.0274198	8.64353	1.26048	0.845629
AGTPBP1	0.0396026	8.70356	0.0800785	0.845678
LOC150381	-0.0287815	8.64473	0.617209	0.845805
CAB39L	-0.0371584	8.89006	0.0388399	0.845822
PKN1	-0.0437024	8.7815	0.0555536	0.846074
TCEB3	0.0362811	8.906	0.0376971	0.846153
PRODH	0.0418845	8.86445	0.0376647	0.846218
ITPKB	0.0406827	8.70308	0.0827355	0.846242
WBSCR27	0.0421467	8.67748	0.113489	0.846265
SNN	0.0378938	8.66524	0.129978	0.84631
UPK1B	-0.0379336	8.88285	0.0376121	0.846324
ADAM28	0.0397889	8.76507	0.0452322	0.846345
AP1S1	0.0382808	8.94559	0.0709121	0.846458
MARCKS	0.0505901	8.79488	0.1084	0.846465
AKD1	0.0488685	8.72744	0.0836802	0.84668
DNM2	0.0413623	8.79056	0.0570099	0.846723
CENPN	0.0331397	8.91129	0.04023	0.846757
TBC1D30	0.0410886	8.68042	0.0974742	0.846923
FAM200B	0.0371394	8.88986	0.0713489	0.847021
CAPN7	0.0385993	8.82262	0.0410657	0.847083
DRAP1	-0.0370851	8.84936	0.0840626	0.847205
CTPS1	0.0396541	8.90744	0.0371315	0.847297
ICAM3	0.0436163	8.82324	0.0500465	0.847448
FBXO17	0.0413005	8.67349	0.115825	0.84752
JMJD1C	0.0367131	8.82325	0.0429093	0.847562
ST13P4	-0.014697	8.6352	1.82402	0.847579
PAK2	0.0402966	8.79097	0.0621893	0.847606
PHF8	-0.0431049	8.67589	0.110162	0.84765
NMB	0.0431023	8.71853	0.0865176	0.847852
MED7	0.0506002	8.79217	0.0836434	0.847961
ZCCHC17	0.0336557	9.03006	0.0367422	0.84809
GBAP1	-0.044334	8.6766	0.126749	0.848311
SLC39A6	-0.0369262	8.88536	0.0366211	0.848337
ATG10	0.0440948	8.71972	0.0764335	0.848402
ATXN10	0.0242492	9.39779	0.0365466	0.84849
WNK2	-0.039101	8.67113	0.151272	0.848514
GSTM4	0.0388514	8.9246	0.0364747	0.848637
REL	0.039059	8.67326	0.120587	0.848669
SCAMP1	-0.0441025	8.79765	0.0682666	0.848914
PMS2P3	0.0311747	8.64823	0.245356	0.848975
FGFR1OP	0.0355759	8.89062	0.0374066	0.849059
EIF5AL1	-0.037865	8.66564	0.849365	0.849128
INPPL1	-0.039844	8.71944	0.0710268	0.849228
CUL1	0.0345684	9.05085	0.0361265	0.849353
CHCHD7	0.0389429	8.9517	0.0574503	0.849358
VPS26B	0.0338013	8.75833	0.0394584	0.849404
TRAPPC3	0.0299598	9.09611	0.0387047	0.849464
TINAGL1	-0.0413167	8.67145	0.13742	0.849501
MRPL52	0.032021	8.98989	0.0686886	0.849591
ISYNA1	-0.0339349	9.17996	0.0359245	0.849769
KPNA1	0.033498	9.06214	0.0358641	0.849894
C4orf52	-0.0369689	8.90991	0.0514497	0.850176
PLA2G16	-0.0438688	8.73757	0.0681438	0.850343
KIAA1737	-0.0416775	8.79242	0.0438178	0.850351
ZBTB41	-0.0410658	8.69037	0.118679	0.850513
GOLGA2	-0.043577	8.75512	0.0661179	0.850553
SDHD	-0.0211638	9.5542	0.0746801	0.850579
SMIM8	0.0467612	8.7417	0.0874219	0.850633
MAP3K14-AS1	-0.0351677	8.65716	0.182229	0.850703
SGOL2	-0.0422161	8.70752	0.0925869	0.850789
ARHGAP18	0.0415655	8.83166	0.0494676	0.850862
NPM3	0.0387618	8.66978	0.149897	0.850928
IL6ST	-0.0516738	8.78176	0.0767035	0.850944
CHN2	-0.0454107	8.68726	0.107779	0.850972
AURKB	-0.0391179	8.97323	0.03533	0.851003
KIAA1586	-0.040179	8.70175	0.104395	0.851096
CACYBP	0.0225479	9.44675	0.0442923	0.851171
TAF8	0.0424649	8.76535	0.0671229	0.851177
CAMKMT	0.0355416	8.81368	0.0381324	0.851214
C18orf32	-0.0357485	8.65833	0.355067	0.851264
KIAA1468	-0.0449	8.72971	0.0748918	0.851289
MALAT1	-0.0156121	10.0831	0.0631374	0.851383
FAM217B	0.0432093	8.70136	0.087372	0.851383
SPAG5	0.0366893	9.12835	0.0350778	0.851529
DTD1	-0.0342966	9.01612	0.0350723	0.851541
RBFA	0.0475507	8.78193	0.058748	0.851636
LARP1B	0.0446801	8.7728	0.0689944	0.851785
COPS4	0.0318949	9.03976	0.0383511	0.851842
SOCS7	-0.0460117	8.70881	0.073311	0.851878
NPC2	-0.0337127	8.97989	0.064961	0.852059
FAM92A1	-0.0401518	8.7314	0.0771414	0.852386
HNMT	0.0446484	8.86613	0.0597178	0.852402
MBOAT1	0.0277669	9.20899	0.0346431	0.852441
TTC26	0.0431692	8.72239	0.0678946	0.852457
PVRL3	-0.0393823	8.6762	0.114645	0.852737
ARHGEF16	0.0361507	8.79139	0.0357269	0.852779
TTC30A	0.0360707	8.73045	0.0491724	0.852847
LUC7L2	-0.0228497	8.64033	0.867911	0.853024
ARL16	0.0347604	8.89098	0.0342678	0.853234
RPGR	-0.0398092	8.67783	0.103475	0.853332
WASL	0.0393069	8.87857	0.0699437	0.853413
TAF4	-0.0286909	8.6467	0.313351	0.853433
PITHD1	0.036647	8.91752	0.0381007	0.853475
RTKN2	0.0400413	8.67746	0.116094	0.853518
PCBP1	0.0240823	9.33008	0.0425289	0.853605
NELFA	-0.0443416	8.79476	0.0570317	0.85393
AMACR	-0.0374571	8.66516	0.171442	0.854072
CMC1	0.0379951	8.85071	0.1088	0.854143
PI4KAP2	0.038275	8.66966	0.134038	0.854487
TAOK2	0.0384763	8.67183	0.117346	0.854594
CLPP	0.0301865	9.14122	0.0334441	0.854989
ARL6IP6	0.0401926	8.82947	0.0524158	0.855059
MYO1D	-0.0421216	8.73219	0.0585528	0.855086
SNW1	0.0279012	9.22031	0.0333711	0.855145
SETD5-AS1	-0.0385941	8.83274	0.0678892	0.855334
RPGRIP1L	-0.0396561	8.68259	0.104047	0.855337
SEL1L	-0.0308445	8.91525	0.0332527	0.855399
ZWILCH	0.0395702	8.7929	0.0503477	0.855483
RP2	-0.0387247	8.72263	0.0655363	0.855563
SH3BGRL2	-0.0313201	9.05481	0.0482601	0.855716
METTL5	0.0343802	8.97455	0.0498808	0.855823
HSD17B12	-0.0302479	9.04208	0.0529503	0.855851
MORC3	0.0428241	8.71604	0.070275	0.855887
RABL6	-0.0385739	8.72157	0.0725131	0.855935
ATP6V1C2	-0.0310476	8.64941	0.212403	0.856199
FH	-0.0264432	9.2846	0.0328791	0.856205
ANXA4	-0.0223699	9.41254	0.033604	0.856253
SOLH	-0.0362266	8.66488	0.144385	0.856557
PCDH1	0.0406734	8.7278	0.0584219	0.856724
GULP1	0.0414021	8.74023	0.0729696	0.856762
SH3YL1	-0.0363038	8.91234	0.0552268	0.856879
GLB1	-0.0257699	9.50824	0.0324984	0.857031
TIMP2	-0.0444921	8.74063	0.0656899	0.857083
SERINC2	0.032062	9.0422	0.0324503	0.857136
INO80E	-0.031285	8.65257	0.357553	0.857301
IAH1	0.0311643	8.97827	0.0327416	0.857379
SPA17	0.0391576	8.73965	0.079397	0.85746
HCG11	0.0322766	8.65524	0.16005	0.857544
ZNF654	-0.0416206	8.68906	0.0936639	0.857808
CELF2	-0.0392957	8.83215	0.03792	0.858
BCAT2	0.0306693	9.01543	0.0331889	0.858178
WDR18	0.0243577	9.47514	0.0319409	0.858249
HNRNPU	-0.0266795	9.16438	0.0430979	0.858256
TMEM79	-0.0545176	8.72417	0.0733005	0.85837
RAD50	-0.0349713	8.88642	0.0392228	0.858395
PEX11B	-0.0319444	9.08194	0.0318363	0.858479
UBE2J2	0.0322282	9.01119	0.0316639	0.858859
RHBDD1	0.036476	8.79584	0.0361177	0.858972
COMMD7	0.028802	9.12084	0.0315669	0.859073
PANK4	0.0367509	8.90885	0.0315404	0.859131
DNAJA3	0.03341	9.00953	0.0315247	0.859166
ATN1	0.0460439	8.7537	0.0739564	0.859198
APH1B	-0.0373771	8.68262	0.0859725	0.859209
HSPA1B	0.0408278	8.74829	0.0873656	0.859243
ABCA7	-0.0406293	8.75346	0.0437578	0.859308
CHID1	-0.0270652	9.34093	0.0314293	0.859377
CDC25B	0.0318375	9.10179	0.0314268	0.859383
FAM104B	0.0329737	8.77938	0.0469459	0.859683
SNTB2	-0.039692	8.73917	0.0636228	0.859737
CBFB	0.0427269	8.75621	0.073778	0.859866
CHRNB1	0.0356758	8.72805	0.0461019	0.859897
PNPLA8	-0.0371034	8.8264	0.0381493	0.860153
EAPP	0.0269583	9.15163	0.0310759	0.860162
MTRNR2L3	-0.0240644	8.64262	0.85009	0.860225
PSMD5	0.0315132	8.97906	0.0310184	0.86029
PPME1	-0.0353894	9.07792	0.030871	0.860619
CLSTN3	0.0368243	8.6983	0.0626208	0.860948
DCTN5	-0.0354654	8.95225	0.0307003	0.861001
CENPE	-0.0400456	8.80418	0.0462111	0.861029
THAP9	0.0422523	8.68882	0.0851448	0.861101
DNAJC27-AS1	0.015493	8.63595	0.958106	0.861189
TMED7	-0.0343747	8.90469	0.0572002	0.861462
SORD	-0.039457	8.81083	0.0412291	0.861561
APIP	0.0381598	8.82126	0.054878	0.861685
LOC645166	-0.0416667	8.70935	0.108846	0.861748
NT5DC2	-0.0321551	9.03319	0.0303613	0.861762
LETM1	0.0295834	9.04239	0.0378491	0.861927
RPF1	-0.0294533	8.95501	0.0313865	0.861962
CITED2	-0.0371304	8.66881	0.136037	0.862166
UNK	0.0395828	8.75901	0.0499294	0.862205
ECH1	0.01525	9.97428	0.0666512	0.862263
PGBD2	-0.0369261	8.69512	0.0677286	0.86238
DOCK1	-0.0374233	8.79243	0.0377336	0.862396
HNRNPK	0.0173485	9.73657	0.0451622	0.862587
MED20	-0.0420914	8.85261	0.0388723	0.862722
FAM24B	0.0294525	8.65086	0.210141	0.862736
DMKN	-0.0293097	9.02668	0.0402602	0.863069
AIFM2	0.0328945	9.03507	0.0295843	0.863525
METTL21A	0.0410309	8.74743	0.0629137	0.863654
LOC729013	0.0387252	8.78161	0.0481776	0.863675
POLR2J2	-0.0245293	8.6438	0.639213	0.863772
CIT	0.0366717	8.76399	0.0428368	0.863953
SLC27A4	0.0461847	8.76737	0.0497601	0.863994
ABR	-0.0406813	8.85936	0.0363206	0.864217
NVL	-0.0336012	8.86661	0.0292576	0.864273
PKP4	0.0300593	9.02355	0.0292385	0.864317
ZNF43	-0.0366402	8.71521	0.0634784	0.86432
C22orf28	-0.0230475	9.49136	0.0291812	0.864449
MED31	0.0425695	8.70003	0.13898	0.864498
PRTG	-0.0333951	8.66938	0.0953896	0.864558
ESYT2	-0.0414578	8.83325	0.0437539	0.864677
H1F0	-0.0194754	9.52764	0.038158	0.864701
MUM1	-0.0351187	8.70995	0.0604331	0.864937
MLL3	0.0372136	8.90158	0.0377175	0.86497
ITGB4	0.0268094	9.31981	0.0288904	0.86512
SLC29A1	0.0342236	8.84488	0.0288755	0.865154
CDC37	0.0271255	9.19056	0.0288637	0.865181
FAN1	0.039789	8.71253	0.0627286	0.865247
CUX1	-0.0291199	8.99773	0.0288161	0.865291
CDK17	0.0379564	8.73955	0.050091	0.865398
DERL1	0.0286331	9.00984	0.0293884	0.865404
PUS10	0.0324982	8.66207	0.136297	0.865829
VASN	-0.0386471	8.71674	0.0624983	0.865858
UBE3C	-0.0345001	8.81593	0.0334642	0.865865
SLC12A7	0.0338395	8.80793	0.0315184	0.865907
HSBP1L1	0.0266152	9.09771	0.0407155	0.865941
STYX	0.0349067	8.69177	0.0907669	0.866094
SP110	-0.0408438	8.68812	0.0792483	0.866115
COPZ1	0.0197329	9.48406	0.034784	0.866311
PFKL	0.0188694	9.62059	0.0282412	0.866629
SRGAP3	-0.038446	8.75762	0.0451434	0.866762
SSB	-0.0241948	9.20581	0.055552	0.866836
SNAPC1	-0.0382566	8.78762	0.0434229	0.866957
TSNAX	0.0411075	8.82054	0.0731721	0.867159
TUBG1	0.0258854	9.40011	0.027913	0.867399
TAX1BP3	-0.0153025	8.63652	1.07386	0.867405
TSPYL4	-0.0423443	8.8222	0.0410778	0.867468
SLC25A19	0.0422997	8.74959	0.0502424	0.867737
DNLZ	-0.0289076	8.65204	0.192157	0.867814
STAM	-0.03546	8.77704	0.0345177	0.867843
KLHL9	0.0300967	8.89163	0.0275414	0.868277
CKLF	-0.0321938	8.66005	0.412529	0.868462
EXD2	0.0317032	8.82794	0.0274203	0.868564
ZNF350	-0.040938	8.7162	0.0538829	0.868692
FAM185A	0.0366715	8.71747	0.052952	0.868793
LOC100130581	-0.0296383	8.66355	0.0982836	0.868833
CCDC126	-0.0403552	8.70073	0.0782919	0.868904
PCMTD1	0.0352074	8.80723	0.06266	0.869048
CLMN	0.0333931	8.73885	0.0417322	0.86908
TUBB4B	0.0180306	9.78607	0.0272022	0.869083
C14orf166	-0.0240362	9.19257	0.038453	0.869116
LOC550112	-0.0359158	8.72356	0.0443504	0.869334
DAP	-0.0219572	9.44705	0.0270175	0.869524
ZNF566	0.0315882	8.66008	0.117166	0.869528
C11orf58	0.0195944	9.45754	0.0578431	0.869545
UBXN2A	0.0407544	8.73913	0.06274	0.869687
CAB39	0.0387097	8.75835	0.0531197	0.869753
PACRGL	-0.0361711	8.68656	0.073028	0.869905
PXN-AS1	0.0325529	8.66395	0.157138	0.869984
DERA	0.0264258	9.06966	0.0269042	0.87003
SUMO2	0.0202293	9.4052	0.0720254	0.870075
C3orf17	0.0374861	8.76354	0.0414396	0.870105
UPF3A	0.0361902	8.79743	0.0493886	0.870128
2022-09-01	-0.0190643	8.63948	0.492852	0.870282
BASP1P1	-0.0391067	8.71132	0.0565411	0.870327
ZNF44	0.0300435	8.68135	0.0625611	0.870391
BTBD10	0.0316895	8.83155	0.026519	0.870723
HIST1H2BJ	-0.0306435	8.65715	0.133564	0.870772
CDKAL1	-0.0348376	8.79164	0.0475273	0.870846
EPHX2	0.0313569	8.8127	0.0264666	0.870849
FAM175B	0.0388021	8.76761	0.0448744	0.870959
SIN3A	0.0314154	8.93044	0.026299	0.871255
IFT52	-0.0373224	8.82629	0.0359483	0.871293
RFXANK	0.0293944	9.0191	0.0298298	0.871328
XKR8	0.0333207	8.7013	0.0504713	0.871695
CCDC85C	-0.0350802	8.74587	0.0431245	0.871769
LOC100505687	0.0339531	8.68741	0.0661556	0.871792
CCDC120	-0.0344425	8.69904	0.0557852	0.872031
PSMC6	0.0216433	9.29158	0.0287352	0.872032
PDXDC2P	0.0444153	8.7219	0.0608522	0.872068
RNF7	0.0239814	9.16284	0.0310843	0.872089
DENND4C	0.0292745	8.82285	0.0289129	0.872169
FAM118B	0.0313459	8.85851	0.0259061	0.872212
NPIP	-0.0382353	8.69708	0.0918849	0.872475
DOPEY2	0.0348498	8.69911	0.05624	0.872482
ARL5A	0.0390055	8.78795	0.05448	0.872541
SPICE1	-0.0407621	8.74878	0.0456791	0.872572
POM121	0.0380888	8.73968	0.0634356	0.872586
TAF3	-0.0421571	8.75962	0.045059	0.872618
CD151	-0.0253407	9.09962	0.0454114	0.872624
TIPRL	0.0314056	8.98523	0.0388461	0.872661
RBPJ	-0.0264435	9.1303	0.0257115	0.872689
LOC728190	0.0380011	8.6942	0.0909904	0.872748
GMPS	-0.027747	9.10461	0.0256228	0.872907
NLN	-0.0343693	8.82319	0.0338804	0.872914
MTHFR	0.0340107	8.71908	0.0456933	0.873727
RAB20	-0.0360657	8.78829	0.0320609	0.87377
PSTK	0.0401997	8.70454	0.0652326	0.873877
ZNF227	0.0345664	8.7164	0.0447012	0.873935
SORL1	-0.0252023	9.3273	0.0251389	0.874103
KLHDC10	0.0335061	8.74433	0.0409176	0.874169
TBC1D8B	0.0350374	8.66776	0.0965328	0.874184
DGCR14	-0.0377947	8.74784	0.040045	0.874421
KDM3A	0.0378301	8.79533	0.0344275	0.87477
EML3	-0.0384977	8.70565	0.0555669	0.874882
ALAD	-0.0443079	8.75733	0.0464479	0.875
PARD6B	0.023753	9.14591	0.039498	0.875098
RSRC2	-0.0250305	9.09136	0.0264264	0.875103
MON1A	0.0347477	8.71653	0.0416858	0.875178
FUNDC1	0.0297818	8.83472	0.029969	0.875263
ZNF624	0.0305179	8.66113	0.0982807	0.875282
LRRC42	-0.0325697	8.81034	0.028125	0.875311
SDE2	-0.0378911	8.73225	0.0497737	0.875621
CAMSAP1	-0.0402234	8.69405	0.0646064	0.875939
LOC389641	0.0330593	8.83851	0.035276	0.875969
NUCB1	0.0218461	9.23852	0.0258275	0.876021
RPS27L	-0.024768	9.09366	0.0535167	0.876136
TMEM139	0.0255381	9.28036	0.0242896	0.87623
MAGI3	-0.0313478	8.66621	0.0904898	0.876411
ZNF638	-0.0337835	8.92334	0.0308381	0.876422
BIVM	-0.0329863	8.70021	0.072371	0.876445
C9orf41	0.0256442	8.64818	0.178894	0.87673
BCS1L	0.03024	9.03008	0.0240895	0.876737
SCP2	-0.0197197	9.36653	0.0444677	0.877121
ARHGEF12	0.0267297	8.79604	0.0244339	0.877156
GPX7	-0.03958	8.73492	0.0491566	0.877476
SFMBT1	-0.0342791	8.69654	0.0541541	0.877517
GOPC	0.030335	8.74858	0.0400609	0.877953
THUMPD2	0.0322968	8.68293	0.0726083	0.87798
ARMC8	-0.0302556	8.95611	0.0235705	0.878061
CCZ1	-0.0336006	8.72426	0.0561691	0.878085
PIDD	-0.0333075	8.67946	0.0590095	0.878226
TTC7A	0.0385257	8.69722	0.0577086	0.878336
MEX3C	0.0307064	8.66499	0.0962711	0.878512
ARID1B	-0.033325	8.81343	0.0338397	0.87869
FAM210B	-0.0352243	8.76403	0.0359298	0.878697
C12orf29	0.0331678	8.7592	0.0449165	0.878787
LCOR	-0.0306235	8.81081	0.0306333	0.878789
TCEB1	-0.0255013	9.00012	0.0619418	0.878955
LOC645212	-0.0329032	8.79358	0.0317543	0.879216
CRY1	-0.034873	8.69501	0.0565896	0.879303
LSM6	-0.0335522	8.74325	0.0712935	0.879317
CCNC	0.0243407	9.07787	0.0394913	0.879397
MAK16	0.0296634	8.73505	0.0413799	0.879422
KGFLP1	0.0259643	8.65263	0.139473	0.879668
YTHDC1	-0.0303188	8.79548	0.0361598	0.879682
TMUB1	-0.0392568	8.72609	0.0675317	0.879774
PPIG	-0.0250539	9.03341	0.0262333	0.879833
PHB	-0.0153763	9.71564	0.0319645	0.8799
AGTRAP	-0.0275865	9.03976	0.0228262	0.879987
ABCE1	-0.0294907	8.93814	0.031038	0.880018
ADAM10	-0.0252343	9.06912	0.0227804	0.880107
CRB3	-0.0289736	8.96949	0.0270333	0.880171
MYL9	0.0230929	8.64599	0.212495	0.880279
PPP1R35	0.0325212	8.67573	0.0875518	0.880438
TRMT1L	0.0372174	8.77625	0.0373425	0.880493
RPS10	0.0213274	8.64349	0.575714	0.880793
CHAMP1	0.028532	8.65752	0.131761	0.880802
ASB16-AS1	-0.0298489	8.72373	0.0433467	0.881047
ASAH2B	-0.0206443	8.64297	0.281363	0.881148
RBM47	0.0204213	9.26956	0.0231125	0.881216
LPP	0.0256019	8.9498	0.0223479	0.881242
XPOT	0.0286768	8.96707	0.0239665	0.88128
KRT1	-0.00897177	8.63407	1.74797	0.881453
PTP4A2	0.0219871	9.17328	0.0295718	0.881656
HSPA12A	-0.0419539	8.70536	0.0571257	0.881712
KIF13B	-0.029723	8.71245	0.0414501	0.881804
POLG2	0.0366512	8.7064	0.0485262	0.881813
SKA3	0.0263487	8.84005	0.0220706	0.881976
MNS1	0.0328088	8.68347	0.0749231	0.882144
HES6	0.0301617	8.66678	0.0803857	0.882299
POLK	0.0304554	8.78827	0.0283171	0.882399
COPB2	-0.0190797	9.50443	0.0218996	0.88243
KRT6B	0.00821733	8.63369	1.74763	0.882673
ASB7	0.030932	8.74109	0.0346869	0.882744
UBL7	-0.0249592	9.17155	0.0217127	0.882929
THAP5	0.0279328	8.91057	0.0538398	0.883037
XRCC4	0.028913	8.76284	0.0348873	0.883335
N6AMT1	-0.0334252	8.73206	0.0424354	0.883426
PET117	-0.0296629	8.66378	0.199437	0.88348
SPRY2	0.0306666	8.81897	0.0251875	0.883574
SETDB1	-0.0389865	8.76362	0.0400875	0.883609
PRKACA	-0.0199745	8.64243	0.275372	0.883635
ECT2	-0.0238645	9.05529	0.0215084	0.883737
CDK12	0.0370342	8.71533	0.0612482	0.883945
C4orf48	-0.0317531	8.74489	0.0984985	0.884326
MED14	-0.0360575	8.7935	0.0318019	0.884635
METTL6	-0.0361892	8.73154	0.0466186	0.884639
PIGB	-0.0321394	8.85586	0.0323871	0.884773
GPR137	0.0293266	8.6941	0.054375	0.884774
LOC100499405	0.0203997	8.64335	0.687108	0.884794
TMEM256	0.038174	8.75892	0.103545	0.8848
CYB5B	0.0168152	9.49713	0.0363782	0.884967
ZNF655	0.033896	8.87414	0.0314068	0.884985
RRP8	0.027173	8.72949	0.0291061	0.884997
EPN2	0.0322508	8.72909	0.0415675	0.885068
SFTA2	0.0288592	8.79385	0.0386999	0.885124
LBX2-AS1	0.0260274	8.65309	0.122638	0.885134
ACPL2	0.032351	8.78568	0.0269663	0.885173
SPC24	-0.032238	8.69344	0.0599296	0.885225
AHNAK2	0.0295044	8.7542	0.0224432	0.885463
ADNP2	-0.0403525	8.75491	0.0430609	0.885499
OIP5	0.0308972	8.82003	0.0276769	0.885592
PSMB6	-0.0130029	9.92494	0.0522912	0.885701
AFG3L1P	0.0381029	8.74099	0.0378098	0.886096
ZNF337	-0.0305101	8.76784	0.0231999	0.886171
SH3GL1	0.0310877	8.76611	0.0347264	0.886197
SLC27A1	-0.0326139	8.69455	0.0506046	0.886228
ALDH4A1	0.027123	8.71236	0.031664	0.886273
FXR1	0.0270522	8.9344	0.0204751	0.886291
SHROOM3	-0.0369621	8.79322	0.0351865	0.886472
NUP37	0.0287154	8.92709	0.0281489	0.886522
DDX21	-0.0232827	8.97885	0.0203226	0.886713
LAMTOR3	0.0230491	9.00579	0.0235649	0.88672
ELK4	-0.0328576	8.70563	0.0567183	0.886738
RMI1	-0.028681	8.71406	0.0436328	0.887021
GGCX	-0.0304877	8.82951	0.0273332	0.8871
FDXACB1	0.0332313	8.69603	0.0466974	0.887189
PPAP2C	-0.01693	9.52662	0.0200794	0.887388
PURA	-0.0347677	8.70215	0.0556735	0.887541
MAGOHB	-0.031195	8.72645	0.0607213	0.887639
TM2D2	-0.0299064	8.91794	0.0236336	0.887812
MAVS	-0.0360825	8.80442	0.0343939	0.888061
BIRC6	0.0259188	9.02185	0.0197717	0.888248
ITGB7	-0.0256993	8.69512	0.0342528	0.888265
HNRNPH2	0.0111922	8.63523	1.18338	0.888347
DSTYK	0.0295842	8.69992	0.041069	0.888457
LOC152217	-0.0197733	9.25258	0.0196883	0.888483
CARD8	-0.0369891	8.7673	0.0403017	0.888708
SLCO1B1	-0.017057	8.63964	0.238286	0.888739
TMEM38B	-0.0286085	8.7744	0.0288509	0.888774
ITGB1BP1	0.0238812	9.02109	0.0213028	0.888789
UACA	0.0269084	8.94419	0.0214448	0.888867
ATXN3	-0.0343869	8.75717	0.0397525	0.889044
NET1	-0.0255431	8.93834	0.0194541	0.889144
TMCO1	-0.0172381	9.40932	0.0281707	0.889181
KHSRP	0.0244391	8.65263	0.17631	0.889199
BTBD1	0.0353004	8.74036	0.0473063	0.889586
TUSC2	-0.0225044	8.95756	0.0235709	0.889643
CRYL1	0.0248675	9.06896	0.0192691	0.889669
GAS8	0.0380435	8.72056	0.0476722	0.889803
RNF44	-0.0279795	8.6659	0.0961581	0.889921
PABPC3	-0.0106694	8.63523	1.0056	0.889931
POMGNT1	0.0263047	8.80719	0.0191434	0.890027
LOC100506054	-0.0302513	8.68829	0.0586786	0.890045
URI1	0.0329349	8.74115	0.0412228	0.890059
C14orf119	0.0190188	9.31639	0.019125	0.890079
RPP25	-0.0311188	8.72245	0.0355012	0.890082
UPK3B	-0.0288194	8.73564	0.0322069	0.890091
SH3GLB2	0.0326316	8.71452	0.0476293	0.890212
ZNF529	0.0288747	8.66792	0.0740791	0.890241
UBXN4	-0.0172117	9.39795	0.0293557	0.890243
ISY1	0.0335695	8.78351	0.0483092	0.890285
PCIF1	0.0264688	9.09551	0.0189945	0.890453
NFU1	-0.0218028	8.92837	0.0189939	0.890454
TTC4	-0.0146358	8.63808	0.501498	0.890521
DKFZP586I1420	0.0299346	8.66954	0.0657411	0.890551
CETN3	-0.0341835	8.76981	0.0503087	0.890696
SPTAN1	0.023787	9.14799	0.0188986	0.890728
NT5C3B	0.0264953	9.03339	0.0188912	0.890749
SGK1	0.0324841	8.79232	0.025685	0.89077
GTF3A	-0.0177073	9.3512	0.0190042	0.890775
ADD3	-0.0258183	8.98545	0.0208933	0.891262
LOC100130987	0.0238772	8.65156	0.122388	0.891263
COPG1	-0.0181182	9.58585	0.0186471	0.891453
CDC42EP2	0.0255833	8.967	0.0186378	0.89148
CDK13	-0.0303833	8.74853	0.0296979	0.891527
GIN1	-0.0299161	8.68561	0.0565516	0.891549
PDCD2	-0.0275897	8.7781	0.0266708	0.892084
TOP3B	0.0273934	8.72776	0.0268961	0.892137
DENR	0.0210301	9.1158	0.0260862	0.892207
RBM22	0.0289103	8.94483	0.0230621	0.892318
CMTM6	0.0152369	9.54626	0.0353387	0.89235
SEMA4D	-0.0322944	8.711	0.0418563	0.89244
DDX50	-0.0270244	8.83542	0.0212661	0.892498
NOC2L	-0.0264998	9.05451	0.0182638	0.892567
ZBTB3	-0.027661	8.6684	0.0544336	0.89262
SAP30BP	0.0218966	9.09465	0.0182227	0.892688
RPL23P8	-0.0135745	8.6374	1.03129	0.892725
LARS2	0.0266528	8.73674	0.0251569	0.892909
RNF216	-0.0322988	8.8115	0.0254178	0.893055
METRNL	0.0351379	8.70371	0.0467412	0.893275
SENP8	-0.0328483	8.70849	0.0431664	0.893345
ATXN7L3B	0.023369	9.17672	0.0179691	0.893432
KIF22	0.0239921	9.26365	0.0179549	0.893474
ADPRHL2	-0.0246264	9.18564	0.0179398	0.893519
UFM1	-0.0207445	9.12	0.028059	0.893638
GTPBP10	-0.0315903	8.72711	0.0403914	0.893647
LIPT2	-0.030348	8.74579	0.0285514	0.893922
DOHH	-0.0318052	8.71948	0.0336742	0.894004
HSPA9	0.0167355	9.41742	0.0177633	0.894041
GATAD2B	0.0267721	8.73828	0.030201	0.89406
STRIP2	-0.0180151	8.64302	0.171091	0.89428
MELK	0.0268968	8.95984	0.0176731	0.894309
ZC3H8	0.0301308	8.68022	0.0567457	0.894394
ERO1LB	-0.0249215	8.65635	0.0908914	0.894444
YIPF1	-0.0261256	8.93296	0.017596	0.894538
POGLUT1	0.0253999	8.97444	0.0175841	0.894573
PON2	-0.015375	9.50302	0.0212659	0.894655
SS18L1	0.0289948	8.67535	0.063202	0.894746
ZNF791	0.0264783	8.8216	0.0178859	0.895058
UBE4A	0.0213152	8.97521	0.0181108	0.895144
SDF4	0.0243604	8.91743	0.0173606	0.895242
THOC1	0.0254253	8.81357	0.0211521	0.895382
PRKD2	0.0326112	8.76339	0.0287095	0.895396
CD3EAP	-0.0328269	8.74878	0.0373864	0.895422
PDIA5	0.0260406	8.96641	0.0172216	0.89566
DDX56	0.0222146	9.26024	0.0172073	0.895703
GCN1L1	-0.0258373	8.89081	0.0171369	0.895915
AGL	-0.0306266	8.78987	0.0275522	0.896122
SELRC1	0.0285641	8.72899	0.0294838	0.896143
RALBP1	0.0248008	8.964	0.0222134	0.896313
PAK1	-0.0252306	9.0291	0.0169577	0.896458
PUS7L	0.028378	8.71182	0.0356415	0.89648
FIZ1	-0.0227975	8.65243	0.0945955	0.896486
KPNA4	0.0314404	8.77456	0.0321913	0.896622
MUTYH	0.0226015	8.74093	0.0177986	0.897097
ORC5	-0.0287123	8.77393	0.0246515	0.89719
CDC25C	-0.0316384	8.77373	0.025148	0.897329
EMP2	-0.0162822	9.38061	0.0255418	0.897363
TRMT10C	0.0262507	8.88358	0.0267657	0.897433
COQ9	0.0217358	9.2809	0.016619	0.897491
B4GALT3	0.0257408	8.99128	0.0166105	0.897517
SACM1L	0.0239816	8.82858	0.018814	0.898005
CSRNP2	0.031815	8.69132	0.0421847	0.898016
DDX58	-0.0333221	8.72407	0.0352088	0.898023
DDX49	-0.0265174	8.93526	0.0164249	0.898088
SNORA18	-0.0172879	8.64218	0.195767	0.898262
SNX3	0.0213216	9.01538	0.0193957	0.898284
EGFLAM	0.028397	8.68699	0.0371946	0.898495
MAK	-0.0214956	8.64885	0.149425	0.898758
SIK2	0.0286416	8.70912	0.0340478	0.89879
CPQ	0.0260246	8.72248	0.0250773	0.898798
C18orf8	0.031171	8.84451	0.0224342	0.899109
BHLHB9	-0.0222423	8.65279	0.0993137	0.899144
PDCL3	0.0241874	8.95808	0.0251236	0.899183
PHYH	0.0248654	8.82493	0.0188646	0.899238
EHHADH	0.0237032	8.70346	0.0284532	0.899733
ZNF595	-0.025871	8.71036	0.0297133	0.899757
EFHC1	0.024396	8.88552	0.015844	0.899897
UBXN6	0.0259031	8.85584	0.0209707	0.899901
EPHA2	-0.0262354	8.91673	0.015802	0.900029
FEN1	-0.0231795	9.18632	0.0158002	0.900034
NTN4	-0.0262414	8.67788	0.045664	0.900204
TMEM67	0.0258073	8.69142	0.0405634	0.900215
YWHAQ	-0.0110556	9.97121	0.0581613	0.900281
LOC100506305	0.025595	8.68391	0.0411905	0.900299
CYP4V2	-0.0293926	8.71063	0.0351965	0.900302
USP33	0.0260791	8.88158	0.0199955	0.900311
PARP16	-0.0301563	8.77392	0.0227309	0.900385
ZNF687	-0.0350144	8.72688	0.0362819	0.900617
FGGY	0.03178	8.70045	0.04085	0.900729
CDK16	-0.0201078	9.2392	0.0155705	0.90076
ZFAS1	0.0218244	8.89868	0.0293811	0.900878
CASP8AP2	-0.0305499	8.71413	0.0378715	0.901096
LONRF2	-0.0238422	8.68572	0.0374937	0.901203
LEO1	0.0223076	9.04579	0.0154023	0.901295
TNKS	-0.0326246	8.8079	0.0250578	0.901303
ZNF671	0.0352112	8.72036	0.0326493	0.901306
ELAC1	0.0266841	8.75297	0.0235113	0.901542
B3GNT3	0.0175021	9.42432	0.0153005	0.90162
SNX2	0.0148647	9.44488	0.0152936	0.901726
WWP2	0.0274572	8.83148	0.0176438	0.901771
C6orf57	0.0254031	8.6685	0.090384	0.901892
UPF3B	-0.0276892	8.75992	0.0294339	0.901992
EPB49	0.0227269	8.79045	0.0205932	0.902285
ACP1	0.0149544	9.42727	0.0231295	0.902314
SELENBP1	-0.0200602	9.32868	0.0150693	0.902362
MMS19	0.0248688	8.98896	0.0150184	0.902526
APEX1	-0.0146199	9.54966	0.0150057	0.902567
NUP214	-0.0275548	8.788	0.0220273	0.902711
STXBP4	0.0236016	8.66386	0.062483	0.902753
AFAP1	0.0228159	8.73879	0.0203858	0.902787
TMEM234	-0.0316771	8.75636	0.0263862	0.902849
TBC1D23	0.0197421	8.81733	0.0148821	0.902967
RTN2	0.0213749	8.65212	0.11234	0.90317
SDHAF1	0.0232152	8.78601	0.0154876	0.903224
MZT1	-0.0220007	8.77773	0.0272525	0.903239
LRRC28	0.0246857	8.67165	0.043924	0.90331
CD109	-0.0216117	8.79989	0.0167372	0.903392
SOX9	0.0338724	8.71994	0.0497144	0.903483
MLL2	-0.0253375	8.67446	0.0499674	0.903514
NDUFS1	0.0188865	9.30242	0.0146671	0.903668
TOMM34	0.0221294	9.14643	0.0146395	0.903758
TNFRSF6B	-0.00773515	8.63428	0.754386	0.903842
ZNF212	-0.0342081	8.73077	0.0304564	0.903925
GPD2	0.0328856	8.78385	0.0286324	0.904149
ATG4A	-0.0261146	8.76154	0.0195161	0.904189
GNG10	-0.00700865	8.63395	1.02316	0.904247
LAMTOR1	-0.0177099	9.18022	0.0187853	0.904303
SDC1	0.0177031	9.17687	0.0157772	0.904324
MOB1B	0.0239945	8.66662	0.0694902	0.904392
HUWE1	0.0204281	9.1396	0.0144329	0.904436
FLJ37453	-0.0278488	8.68571	0.048353	0.904524
C16orf46	-0.0228448	8.65877	0.0758892	0.904536
GPR108	0.0172919	9.3617	0.0143444	0.904728
CCT8	0.0133877	9.55446	0.0181838	0.904858
GNAI2	0.0269491	8.84328	0.023563	0.904891
PRKCSH	-0.0185638	9.11616	0.0221187	0.905073
FLJ31306	-0.021869	8.89207	0.0208837	0.905078
YAF2	-0.0278366	8.7337	0.0352583	0.905124
RANBP2	0.0228455	8.95021	0.0173643	0.905273
TMEM68	-0.0234697	8.71984	0.0335031	0.90536
ESYT1	0.022182	9.132	0.0141389	0.905409
CTPS2	0.021783	8.85483	0.0141281	0.905446
SCNM1	0.0171846	8.64383	0.225671	0.905471
FXYD5	0.0298655	8.79936	0.0256856	0.905512
BEX1	0.00576464	8.63337	1.18032	0.905606
ANKHD1	0.0223634	8.65634	0.096887	0.905685
MADD	0.0256028	8.77892	0.017817	0.905953
CDK9	-0.0325156	8.82355	0.0229556	0.906101
IFI27L1	-0.0295781	8.77028	0.0299726	0.90624
PPP1R26	-0.0259449	8.70866	0.0301944	0.90639
UBN2	0.028311	8.72245	0.0309309	0.906481
WDR33	-0.0211374	8.93215	0.0137747	0.90663
ZDHHC9	-0.0245014	8.96594	0.0137589	0.906683
PRNP	-0.021391	9.02291	0.0137306	0.906779
CSNK2A1	0.019902	9.05804	0.0150723	0.906841
MTIF3	0.0253054	8.99599	0.0227038	0.906911
DDB1	0.0169505	9.32449	0.0136717	0.906978
ARHGAP19	-0.026987	8.72288	0.0261415	0.906993
ZNF525	0.0264763	8.67417	0.043916	0.907115
LEPR	-0.0254527	8.67816	0.0432691	0.907151
GADD45A	0.022413	8.71014	0.0252792	0.907261
EMILIN2	0.0243651	8.68152	0.0366923	0.907526
LOC388796	0.0314279	8.72131	0.0302463	0.907526
ANKRD39	-0.0206713	8.93176	0.0133885	0.907942
NABP1	-0.0205538	8.70934	0.0239956	0.908
TRIM61	0.0279747	8.68148	0.0473857	0.908182
SSU72	-0.017415	9.14946	0.0134541	0.908296
HIAT1	0.018492	9.18822	0.0132849	0.908298
SPTB	-0.0265153	8.67859	0.038462	0.908423
ETAA1	0.0222062	8.805	0.0185209	0.908489
PELP1	0.0227241	8.66872	0.0594756	0.908498
MPV17	0.0172244	9.3253	0.0132021	0.908583
MRPS15	-0.0141021	9.41822	0.0174077	0.90865
FBXO5	-0.0201373	8.82333	0.0131666	0.908705
NLRP2	0.0243808	8.94526	0.0130395	0.909145
RPAIN	-0.0216286	8.98035	0.0171628	0.909232
FKRP	0.0203829	8.65907	0.0521636	0.90936
EXOSC4	-0.0171148	9.16481	0.0128964	0.909643
ARAF	-0.0204096	9.07143	0.0128708	0.909732
MAP1LC3B2	-0.013094	8.63933	0.288389	0.909958
CNOT6L	-0.0283875	8.81222	0.031821	0.909976
EMX2	0.0255366	8.68764	0.048311	0.91
PYGO2	-0.0208633	8.79144	0.0140449	0.910008
NUDT9	-0.0246991	8.89636	0.0177469	0.91012
OXA1L	0.0170428	9.30761	0.0126975	0.910339
TOMM22	-0.0171046	9.14028	0.0167052	0.910635
B3GALNT2	-0.0213174	8.86333	0.0144378	0.91069
PPIP5K1	-0.0285157	8.70108	0.0297854	0.91078
OXNAD1	0.0297955	8.77728	0.0225609	0.910861
PYCARD	0.0200189	8.99742	0.0151157	0.910933
TUBB2B	0.0249604	8.67509	0.139435	0.911012
NADK	-0.02397	8.73732	0.0221058	0.911079
TTI2	-0.0237583	8.83845	0.0133707	0.911484
DTX2	-0.0220254	8.77053	0.0148427	0.911559
ACTR6	0.0245731	8.8421	0.0209484	0.911715
AP2M1	0.0112	9.723	0.0170406	0.911751
TTC28-AS1	-0.0253871	8.67964	0.0536664	0.911823
C9orf123	-0.0231064	8.88163	0.0334378	0.911953
RYK	-0.0242376	8.74984	0.0199976	0.911974
COA1	0.0173015	9.10488	0.0125077	0.912129
PCNA	-0.0173095	9.10517	0.0125638	0.912293
LRRC6	-0.022677	8.67697	0.0373626	0.912412
DNAJC8	-0.0129678	9.47893	0.0147822	0.912441
PDE9A	0.0273788	8.8427	0.0182441	0.912642
ITM2B	-0.0104397	9.83133	0.0337706	0.912664
ARID1A	0.0204128	8.96679	0.012012	0.912783
ALDH6A1	-0.0212686	8.96896	0.0119447	0.913027
MYO18A	0.0262204	8.6941	0.0314836	0.913096
TOX4	-0.0198037	9.0517	0.011902	0.913182
PHF17	-0.0236289	8.83372	0.0133701	0.913328
ASTE1	0.0234865	8.7026	0.0231025	0.913345
FAM174B	-0.0238445	8.82148	0.0139007	0.913605
LMBRD2	0.0234453	8.69156	0.0287787	0.913647
VILL	0.0212494	9.14686	0.0117375	0.913781
TICRR	0.0238159	8.69652	0.0265865	0.913809
MIPEP	0.0208656	8.89772	0.0117265	0.913821
KRAS	-0.0289171	8.81958	0.0291814	0.913891
HLA-E	0.0140471	9.58122	0.0116976	0.913927
PEPD	-0.0213695	9.0094	0.0116419	0.914132
CCDC64B	-0.0260752	8.73902	0.0218877	0.914137
FAM86C1	-0.0197845	8.66583	0.0387359	0.914174
SGMS2	0.030122	8.72865	0.03117	0.914261
TMEM168	-0.0227725	8.79187	0.015068	0.914401
ATG14	0.0234061	8.67596	0.037886	0.914402
BASP1	0.0277593	8.71601	0.0367714	0.914511
RAB28	0.0133035	8.74391	0.0119414	0.914773
WIBG	-0.0164779	9.12551	0.0123975	0.914994
C1orf210	0.0180381	9.02836	0.0114061	0.915003
PI4KB	-0.0220557	8.96011	0.0113572	0.915184
DTD2	0.0216384	8.6648	0.0548172	0.915263
SMUG1	-0.0183667	9.04423	0.0113289	0.91529
NRBP1	-0.0183372	9.1934	0.0112958	0.915413
ERI3	0.0166546	9.13725	0.011241	0.915618
CDKN2AIP	-0.0217539	8.73106	0.0185662	0.91562
BZW2	-0.0170488	9.16798	0.0112165	0.915709
SOX17	0.0230717	8.75464	0.0199763	0.915718
HTT	-0.0249382	8.79762	0.01432	0.915873
SPTBN2	0.0253157	8.69509	0.0281132	0.915881
COA3	0.0108744	9.69179	0.0246874	0.915888
MPHOSPH8	0.019949	8.98198	0.017772	0.915953
ATAD3C	0.02057	8.65962	0.0640265	0.91598
PTTG3P	0.00497505	8.63332	1.03799	0.916035
EEF2	0.0119352	9.53474	0.0123804	0.916226
VRK3	-0.0200738	9.08915	0.0110597	0.916298
NDUFV3	-0.0161943	8.97897	0.0145032	0.916561
TMEM51	0.0199357	8.68787	0.0239608	0.916566
TRIP6	0.0191276	8.99809	0.0109518	0.916706
PEX2	-0.0177752	9.06892	0.010941	0.916747
PUS3	0.0272901	8.70126	0.026946	0.916999
MTCH2	0.0123135	9.49794	0.0107751	0.917378
RMDN2	-0.0223799	8.67917	0.031718	0.917379
OVCA2	-0.0158009	8.64694	0.195727	0.918036
HERC2P7	0.0175228	8.65026	0.08881	0.918116
RRP7A	-0.013936	9.28286	0.0106519	0.91817
LOC100506668	-0.019467	8.81151	0.0105255	0.918338
NPIPL3	0.0212166	8.70207	0.0339583	0.918522
RNPC3	-0.027127	8.81238	0.0242214	0.91867
DUSP1	0.0225163	8.92029	0.0104319	0.9187
RAB31	-0.0209105	8.70575	0.0199853	0.91876
KLC1	0.0195646	8.88691	0.0103792	0.918905
CYP2R1	-0.0205967	8.68503	0.0267347	0.918917
RRAS	-0.0207234	8.69128	0.0250601	0.919049
MAEA	0.0177434	9.15326	0.0103241	0.91912
GPD1L	0.0273691	8.78287	0.0196275	0.919191
LOC440563	-0.0061662	8.63409	0.748912	0.919582
LPPR2	0.0229005	8.69261	0.0242644	0.919813
KIAA2013	-0.0221444	8.83138	0.0117728	0.919919
PDCL	0.0227845	8.78906	0.0156528	0.920007
ALDH18A1	-0.0159632	9.28783	0.0100974	0.92001
CHPT1	0.0182507	8.6581	0.0461565	0.920039
RPL23AP7	-0.0230925	8.7312	0.0227264	0.920106
CDIPT	-0.0175128	8.7954	0.0100591	0.920161
UBE2D2	0.0126047	9.38061	0.0183134	0.92026
KRCC1	0.0189644	8.8954	0.0106255	0.920314
BTBD3	0.0179134	8.88578	0.0100197	0.920317
URM1	-0.018259	8.94361	0.0120552	0.920364
DPY19L1	0.0250027	8.70639	0.0262448	0.920416
PPP1CB	0.0102384	9.69843	0.0338024	0.920478
RARG	-0.026857	8.79223	0.0157578	0.920682
IQSEC1	-0.0211034	8.72436	0.0170906	0.920734
CCDC88C	0.0243585	8.71197	0.0218076	0.920777
MBOAT7	0.021998	8.90401	0.0135726	0.920906
SEC1P	-0.00644304	8.63434	0.543973	0.921201
SLC5A2	-0.0202776	8.66669	0.0374095	0.921237
COMMD1	-0.0157894	8.98494	0.0115573	0.921268
SERBP1	0.0120246	9.42574	0.0186636	0.92149
ZNF300P1	0.0172549	8.65006	0.0549916	0.921507
KANSL2	0.0212343	8.92596	0.00971427	0.921537
TBCE	0.0200279	8.80101	0.0117508	0.921671
C6orf62	-0.00939539	9.82434	0.0253233	0.921687
SNUPN	0.0186025	9.02601	0.00967565	0.921693
FAM160A2	0.0209836	8.67649	0.028846	0.921744
BEX2	-0.0180309	8.71428	0.0166255	0.921781
ECHDC2	-0.0168068	9.09369	0.00959784	0.922007
RWDD2B	-0.0177111	8.88528	0.0101882	0.922046
RPP21	-0.00678388	8.63462	0.576436	0.922128
C4orf27	-0.0194164	8.78881	0.0160018	0.922131
SAT2	0.0163993	8.83843	0.00945978	0.922568
RWDD4	-0.0247549	8.73304	0.0253719	0.922664
C1orf123	0.0174355	8.96825	0.00960649	0.922783
DCAF4	-0.0241171	8.70713	0.0203496	0.922836
PDLIM5	0.0161565	8.98302	0.00938333	0.922881
GABPB1-AS1	-0.0243865	8.71763	0.0224808	0.922916
PIGN	-0.0273124	8.84792	0.0173849	0.922985
XXYLT1	0.0175057	8.72919	0.0132536	0.923078
GLRX3	0.0136533	9.22689	0.010039	0.92308
CBX4	0.0201842	8.66996	0.0369108	0.923251
ZBTB45	-0.0163014	8.76317	0.012756	0.923253
SMOC2	0.0189564	8.79623	0.0092915	0.923258
CLPTM1	0.0164908	9.15572	0.00927119	0.923342
GSTM5	0.00448427	8.63329	0.845854	0.92341
ITSN2	-0.0288948	8.74057	0.0209757	0.923579
FANCF	-0.0176951	8.83988	0.00919217	0.923668
ASXL2	-0.0165206	8.70795	0.016924	0.923698
BNIP2	-0.0162939	8.86504	0.00944696	0.923758
IGSF8	0.0190059	8.99127	0.00914079	0.923881
CMC2	0.0165396	9.04494	0.0156517	0.923892
TMEM57	-0.0218471	8.69378	0.0244735	0.924049
SPINT1	0.0107224	9.63531	0.00906827	0.924183
DCAF13	-0.0156468	9.10446	0.00906736	0.924186
LOC642361	-0.0174813	8.66574	0.0473185	0.924245
DLGAP4	0.0151331	8.8187	0.00900708	0.924438
PPIAL4G	-0.0161045	8.6513	0.279924	0.924449
CAMLG	-0.0150604	8.85785	0.0089998	0.924469
FBRSL1	-0.0109597	8.63939	0.144022	0.924537
TMEM185B	0.0278476	8.70645	0.0245728	0.924617
ZBED4	0.0222585	8.76777	0.0139227	0.924669
ATG2B	-0.0225594	8.6982	0.0229838	0.924802
GPM6B	-0.0177432	8.65862	0.0392996	0.924879
CTBS	0.0243049	8.77692	0.0169823	0.924895
CHMP4C	0.0228459	8.76439	0.0155639	0.924994
SEC22B	0.0130627	9.25084	0.0166173	0.924997
PCCB	0.0145971	9.31099	0.00886336	0.925042
INF2	-0.0176971	8.97116	0.00884614	0.925114
SDHB	-0.0102034	9.60584	0.010579	0.925176
FZR1	-0.0196133	8.72804	0.0133359	0.925398
DNASE1L1	0.0236399	8.68119	0.0264044	0.925424
LOC400027	0.0153391	8.75613	0.00920112	0.925498
PMS2P5	-0.0183982	8.66334	0.0469432	0.92551
MLLT10	-0.0192774	8.72437	0.0161412	0.925588
WRB	-0.0177196	8.97961	0.0116478	0.925623
EXOC8	0.0202669	8.67196	0.0302328	0.925663
GPR160	-0.0172112	8.65573	0.0514658	0.925697
GAS6	-0.0193329	8.86097	0.00899947	0.925947
RASA2	-0.019374	8.6752	0.0344396	0.925961
CPSF4	-0.0235111	8.72214	0.0188684	0.925989
ERBB2	0.0171924	9.04838	0.00862628	0.926048
PAQR7	0.0156633	8.86411	0.0117255	0.926216
MPLKIP	-0.017358	9.01198	0.0168013	0.926371
SRGAP2C	-0.00703476	8.63513	0.406527	0.926528
SETDB2	0.0197892	8.68341	0.0244511	0.926581
FHIT	0.0217916	8.73099	0.0171206	0.926617
DDX42	-0.0198153	8.81413	0.0104147	0.926718
POR	0.0144047	9.36511	0.00844501	0.926827
USP54	0.0160045	8.80533	0.00842597	0.926909
GCNT2	0.0185048	8.67427	0.0242624	0.926944
NOB1	-0.0167458	9.0485	0.00836453	0.927175
METAP1D	0.0191063	8.67651	0.0244834	0.927273
PPP1R14B	0.0277993	8.75663	0.0299389	0.927283
COG7	0.0193502	8.88915	0.00832045	0.927367
LINC00673	-0.015427	8.77816	0.00838031	0.927527
CDCA4	-0.0169837	8.89178	0.00827449	0.927567
ZNF555	-0.0204362	8.66983	0.0268694	0.927585
APOC1	0.0146035	8.64717	0.0790462	0.927624
SIAH1	0.0181079	8.66363	0.0635411	0.927823
EIF2D	0.0178018	9.01327	0.00819049	0.927935
C3orf37	-0.0147276	9.20872	0.00814989	0.928113
ADNP	0.0168361	8.89616	0.00812176	0.928237
MGAT5B	0.0198171	8.67404	0.0270782	0.928241
C10orf2	-0.0250684	8.71191	0.0184175	0.928383
PNKP	-0.0260476	8.81068	0.015342	0.928478
KRT79	-0.00475975	8.63366	0.713518	0.928501
EIF2B2	0.0164311	9.11887	0.00804543	0.928574
HADHA	-0.00979326	9.65583	0.00804453	0.928578
TMEM127	0.0217151	8.71705	0.0171857	0.92872
SLC10A3	-0.0169876	8.71646	0.0118753	0.928723
ARID4A	0.0186294	8.7542	0.0128551	0.928739
SNORA25	0.0137741	8.64578	0.0780597	0.928765
SGK223	-0.0193799	8.67944	0.0273476	0.92878
SHCBP1	0.0186358	8.84986	0.00879032	0.928815
CNOT8	-0.0135849	9.24173	0.00795971	0.928955
TXLNG	-0.0173092	8.70678	0.0153762	0.929083
SORBS2	-0.0131681	9.26818	0.00790149	0.929214
LOC100507463	-0.0180753	8.65964	0.0376302	0.929257
PIGF	-0.0157217	8.85702	0.0103399	0.929416
TIMM21	0.015645	9.00584	0.0078438	0.929472
C2orf47	0.0225796	8.87918	0.0148653	0.929594
ZNF85	-0.0184713	8.67978	0.0235039	0.929681
SET	-0.00869921	9.76801	0.0276483	0.929724
IP6K1	0.0244388	8.75522	0.015062	0.929818
CLASP2	0.0188935	8.74281	0.0130491	0.929831
SNORD81	-0.00565976	8.63432	0.394489	0.930143
KCTD9	0.0225934	8.74954	0.017762	0.930201
BABAM1	-0.0128814	9.26843	0.00765198	0.930338
LPHN2	0.0204348	8.82151	0.0107558	0.930401
PIPSL	0.0122839	8.64342	0.235652	0.930492
LINC00478	0.0158275	8.65522	0.0570386	0.930525
YPEL3	0.0153611	8.70592	0.0152281	0.930778
TTC27	-0.0170507	8.78184	0.00868485	0.93081
XPNPEP1	-0.0169576	9.01249	0.00754373	0.930831
TTC14	-0.0185614	8.76777	0.0109401	0.931057
SRRD	0.0183675	8.68612	0.0191357	0.93112
PCDH18	-0.0166956	8.70112	0.0130441	0.931178
RPS6KC1	0.0180168	8.68372	0.0201473	0.931204
POTEF	-0.00990569	8.6391	0.359692	0.931346
LOC145783	0.0174412	8.67054	0.0251823	0.931517
SRBD1	-0.0182131	8.76234	0.0101585	0.931555
TMX1	-0.0140495	9.07287	0.00974967	0.931574
SLC25A15	-0.0248377	8.70728	0.0208605	0.931652
TADA1	-0.0158912	8.86872	0.0073529	0.931709
PJA2	0.0154157	8.98838	0.00836932	0.931761
BTRC	-0.0232426	8.72289	0.0161265	0.931774
CKS1B	0.0114819	9.295	0.00834418	0.931781
GOSR1	0.0144195	8.89531	0.00733612	0.931787
THEM4	0.02177	8.75491	0.0129904	0.931852
SERPINB9	0.0140388	8.8613	0.00730552	0.931929
TSTD2	-0.011491	8.71069	0.00991065	0.932014
VASP	0.0201762	8.69954	0.0241039	0.932083
POLR2M	0.0102405	8.74363	0.00738186	0.932208
ANXA11	-0.011855	9.33179	0.00724541	0.932209
LRP12	-0.0185802	8.66988	0.0257422	0.932223
SNORD76	0.00992065	8.63919	0.130239	0.932248
SLC18A2	0.018884	8.77623	0.0152348	0.932306
LOC728407	-0.0127246	8.64501	0.0609165	0.932313
PPFIBP2	-0.0177836	9.02626	0.007216	0.932347
STX2	-0.0128983	8.68976	0.0142784	0.932501
FBXW5	-0.0137762	9.33543	0.00715424	0.932636
BFAR	-0.0162743	8.93167	0.00713213	0.93274
NSFP1	-0.00443309	8.63364	0.53247	0.932789
MRPL35	-0.0151814	9.00209	0.00895966	0.932916
CCDC59	0.0198718	8.81927	0.0160202	0.933306
UQCRFS1	0.00875431	9.66542	0.0112874	0.933335
ZNF92	-0.0176693	8.67296	0.0279312	0.933444
MFSD5	-0.0171979	8.97472	0.0069812	0.933454
SRD5A1	0.0248824	8.75148	0.015788	0.933521
SUN2	0.0170436	8.69421	0.0174608	0.933555
ADCY6	-0.0202314	8.75822	0.0104604	0.933803
POC1A	0.0203936	8.862	0.00879491	0.933887
COMT	-0.010242	9.41037	0.00799852	0.933923
ACYP2	0.0158873	8.68112	0.0263013	0.934094
VPS16	0.0177289	8.78101	0.00853603	0.934238
ZNF395	-0.0166203	8.86315	0.00861107	0.93425
PTPLAD1	0.00928321	9.54741	0.00763297	0.934277
SDR16C5	-0.0166195	8.69153	0.0153737	0.934378
PDE7A	-0.0172945	8.66397	0.0271147	0.934643
IMP4	-0.0122769	9.28848	0.00672634	0.934677
TMEM177	0.0176444	8.86039	0.00671915	0.934712
ODF2L	0.0252073	8.73403	0.0218614	0.934774
KDM6B	-0.0157817	8.67374	0.0206782	0.934786
GUSB	-0.0141957	9.17983	0.0066993	0.934808
DCPS	-0.0153116	8.89673	0.00668898	0.934858
EIF3E	0.00998835	9.42273	0.0109229	0.934909
ZNF217	-0.0190338	8.70711	0.0183335	0.935097
NPDC1	-0.0130892	9.07995	0.007706	0.935135
HEXIM2	0.0224765	8.77517	0.0124833	0.935218
MAD2L2	-0.0144699	9.02947	0.0065892	0.935345
ERH	-0.0142501	8.86169	0.0149345	0.935384
PIGU	0.0169026	8.96284	0.0065629	0.935474
SPECC1	-0.0188741	8.86942	0.00810169	0.935501
FAS	-0.0156872	8.84588	0.00655686	0.935503
FCF1	0.0155735	8.7065	0.0187699	0.935545
TROAP	0.0135646	8.91504	0.00653971	0.935588
VPS72	-0.0122681	9.18384	0.00653274	0.935622
SMAD3	-0.0131897	8.72339	0.00883522	0.93576
EXOSC3	0.0148198	8.97622	0.00668187	0.935792
PLBD1	-0.0227354	8.72654	0.0137498	0.935829
MIR3064	0.0200821	8.71816	0.0358818	0.935886
CLEC4GP1	-0.00926443	8.6393	0.308177	0.935934
STAG3L3	-0.0195275	8.68226	0.0282828	0.935985
ANKRD22	-0.0198168	8.73808	0.0126359	0.936143
LOC100132707	0.0131107	8.65129	0.0381328	0.936251
MMP3	-0.0122637	8.64592	0.0572694	0.936327
GPS1	-0.0116351	9.35517	0.00634323	0.936561
KIF12	0.0141519	8.82695	0.00625666	0.936994
RAC1	-0.0108199	9.26985	0.00835079	0.93703
ZFAND2A	0.016438	8.77958	0.00842692	0.937081
LURAP1L	0.0174408	8.66934	0.0218034	0.937179
ZNRD1	-0.0213032	8.7823	0.012967	0.937242
UNC45A	-0.0157106	9.03847	0.00619858	0.937287
MAN2A1	-0.0155049	8.77491	0.00805186	0.937319
EIF4EBP2	0.0118441	9.15032	0.00981542	0.93735
SMAP2	0.017427	8.67787	0.0196024	0.937374
PLIN3	-0.0113557	9.45289	0.00618016	0.93738
SUPT7L	0.015384	8.92414	0.0061791	0.937385
ACAP1	0.00750235	8.63662	0.152222	0.937397
CDH16	-0.0118904	8.75406	0.00617194	0.937421
SMU1	0.0116406	9.16868	0.00802775	0.937462
VDAC3	0.00865726	9.57678	0.00647575	0.937543
NDNL2	-0.0192708	8.67933	0.0194373	0.937651
TPP1	0.0153883	8.99416	0.00608847	0.937845
CSRNP1	-0.0164122	8.66559	0.0226529	0.937891
PHF15	0.015418	8.67853	0.0176846	0.938029
RAC2	-0.0167593	8.68104	0.0163443	0.938141
TPRG1L	-0.0172891	8.73644	0.0102366	0.938269
FAM45B	-0.0114598	8.64503	0.101187	0.9384
ZNF766	-0.0155103	8.8119	0.0059525	0.938541
RPL26L1	0.0139777	8.94863	0.0113129	0.938562
GLUD2	0.0064775	8.63571	0.247782	0.93891
HERPUD1	0.00956398	9.56851	0.00586831	0.938977
RAB2A	0.0105124	9.26429	0.00915485	0.93899
CHST15	0.0190402	8.8932	0.00832038	0.939002
EPPK1	-0.0154952	8.84243	0.0150202	0.939134
TBC1D5	-0.0226265	8.78719	0.0121412	0.939268
MIR21	0.00585078	8.63505	0.237169	0.939303
MAPK3	-0.0178617	8.73823	0.0119678	0.939446
MRPS16	0.0104974	9.25176	0.00744064	0.939665
EIF2S2	0.00854704	9.53872	0.0106542	0.939826
TOMM5	0.0099119	9.32399	0.0107027	0.939826
ADCK4	-0.0179906	8.85016	0.00705625	0.940222
USP32	-0.0169764	8.74464	0.0089715	0.940361
GAR1	0.0137539	8.65376	0.0397482	0.940452
GGCT	0.0112684	9.14928	0.00707618	0.940459
DYNC1LI2	-0.0123253	8.88352	0.00554302	0.940689
NDUFAF3	0.0100628	9.28435	0.0072766	0.940692
POLR2B	0.0128785	9.10715	0.0055424	0.940692
SCAND2P	-0.0147723	8.67664	0.016881	0.940773
KIF3A	-0.015013	8.69664	0.0131867	0.941217
TMEM205	-0.00795349	9.61686	0.00968944	0.941228
NINJ1	-0.0120132	9.27159	0.00541982	0.941351
LYPD6B	-0.0111589	9.32593	0.00539809	0.941468
PSME1	-0.00733676	9.73997	0.0114504	0.941657
CNIH4	-0.0108493	9.17095	0.0104038	0.941697
TLE1	0.0157488	8.75603	0.00801176	0.941839
SP1	0.0128715	8.92703	0.00532518	0.941864
CST3	-0.00874954	9.44683	0.00957224	0.942099
RASSF6	0.0149125	8.68559	0.0134598	0.942178
THRA	-0.0146481	8.67183	0.0177007	0.942453
C21orf58	-0.0187428	8.68872	0.0183185	0.942521
PDK4	0.0142425	8.76921	0.00623619	0.942693
ANKRD32	-0.014545	8.6977	0.0137379	0.942887
CAMTA2	0.0142864	8.68197	0.0154873	0.943229
FNIP2	0.0247105	8.71974	0.0147425	0.943283
CTR9	0.014933	8.91693	0.00506234	0.943314
ACTR5	0.0142703	8.72286	0.0074623	0.943443
FAM122A	-0.0165453	8.70701	0.011545	0.943628
IQCG	-0.0216884	8.6965	0.0153052	0.943679
ARF5	0.00831143	9.47606	0.00634744	0.943818
PHC3	0.0114306	8.88658	0.00495787	0.943901
DDAH1	-0.00916807	9.32641	0.00586084	0.944305
ACN9	0.0126133	8.79582	0.00945938	0.944386
CHURC1	-0.0176908	8.75427	0.0143535	0.944412
CENPT	0.0141174	8.84161	0.00509754	0.944672
OSBPL2	-0.0135117	8.99682	0.00480069	0.944796
PARPBP	-0.0125408	8.78242	0.00674775	0.944812
YAE1D1	-0.0128535	8.7279	0.00912193	0.94497
RNF168	-0.0185955	8.79254	0.00902422	0.945063
SAAL1	0.0132884	8.90389	0.00470173	0.945367
ZNF22	0.011829	8.86778	0.00470008	0.945377
MAPKAPK5-AS1	0.0143238	8.82372	0.00536546	0.945423
LNX2	-0.0164277	8.68425	0.0135802	0.94563
ING2	-0.00652997	8.73833	0.00464549	0.945695
CAD	-0.0224203	8.76984	0.0103165	0.945737
HEIH	0.0146123	8.6972	0.0107324	0.945785
PIK3R4	0.0100664	8.7661	0.00461167	0.945892
ASCC1	-0.0213751	8.84079	0.00997959	0.946003
HLA-F	-0.0154695	8.68221	0.0140176	0.946097
CENPL	0.0115665	8.73096	0.00614131	0.946167
ZNF318	-0.00521031	8.71192	0.00451643	0.946453
ANXA2P2	-0.0119397	9.01253	0.0332627	0.946464
SLC6A6	-0.012933	8.99424	0.0045109	0.946486
ESPN	-0.010391	8.64627	0.0433329	0.946491
TSR3	0.0134667	8.69437	0.00992628	0.946496
KRT18P55	-0.00365889	8.63372	0.366538	0.94656
HIST1H4E	-0.00691326	8.63786	0.0835386	0.946631
ECE2	0.0218372	8.7856	0.00950467	0.946741
SRA1	-0.00934455	9.24134	0.00478485	0.946801
CRIM1	0.0134154	8.70409	0.0159336	0.946818
IGFBP2	0.0103735	8.79664	0.0044538	0.946825
CAPRIN1	-0.0090714	9.35524	0.00444849	0.946857
MED30	0.0133931	8.77072	0.00723188	0.946881
DERL2	-0.0106361	9.07763	0.00548786	0.946929
PAQR4	0.0162246	8.68181	0.013803	0.946946
HIST3H2A	-0.0115323	8.70268	0.00835236	0.947063
BEX5	-0.0121011	8.65627	0.023339	0.947106
KLF5	0.0123282	8.94136	0.00543338	0.947242
AP1AR	0.0131044	8.74453	0.00849849	0.947316
ABCC6	-0.0164749	8.69061	0.0130899	0.94749
TDP1	0.0139457	8.90141	0.00430509	0.947719
OCIAD1	0.0100724	9.12621	0.006458	0.947824
PRPF31	0.0103413	9.31234	0.00427047	0.947929
SRSF10	-0.0089668	9.26212	0.00477426	0.948127
ZNF480	0.017907	8.75562	0.0102073	0.948143
NAA15	0.0132104	8.88277	0.00547026	0.948164
PCDH7	-0.0112959	9.05599	0.00422633	0.948199
LYPLA1	0.0094816	9.02307	0.00426197	0.94843
ZCCHC6	0.0140848	8.77529	0.00643784	0.94844
ZNF680	0.014078	8.67601	0.0150544	0.948496
GYG1	-0.0145185	8.84232	0.00514027	0.948586
SMURF1	0.0177357	8.70807	0.0101359	0.94867
MFSD10	-0.0107998	9.22115	0.00414038	0.948728
LIN7C	0.0136635	8.99487	0.0115398	0.948851
FKBP14	-0.017403	8.70181	0.0123645	0.949043
FASTKD3	0.013648	8.75374	0.00629651	0.949275
MRPS25	-0.00989186	9.10905	0.00422595	0.949608
VPS35	-0.00767234	9.43002	0.00416345	0.949794
LOC729737	0.0110068	8.65089	0.025532	0.949906
TCEANC2	-0.00667507	8.71982	0.00392631	0.950069
ATOX1	0.0149721	8.92794	0.0143286	0.95012
ANK3	0.0162467	8.77583	0.00718413	0.950234
PNPLA2	-0.0149506	8.79231	0.00723086	0.95027
PTPLB	0.010961	8.65265	0.0258278	0.950401
CHIC2	0.0168539	8.74038	0.00945072	0.950742
MRPL42	0.00874165	9.22462	0.00590618	0.950805
ECSIT	-0.0117244	8.90201	0.00380393	0.950852
TCEAL3	-0.0127587	8.7082	0.0099473	0.95088
RBBP7	-0.00660502	9.62007	0.00446739	0.951055
NANS	0.00676434	9.58019	0.00443219	0.951092
CENPF	0.0112881	9.08441	0.00374067	0.951262
SLC27A5	-0.0148619	8.76473	0.00798491	0.951494
ELF4	0.0137183	8.68497	0.00982526	0.951542
BUB3	0.00716518	9.53986	0.00369751	0.951544
PTBP2	-0.0153657	8.70485	0.0121375	0.951558
FAM115A	-0.0197612	8.74836	0.0107337	0.951821
CCDC106	0.0101735	8.65054	0.0271109	0.95202
LINC00273	-0.00433744	8.63479	0.270574	0.952147
RSPO1	0.0059154	8.63695	0.147775	0.952191
RNF126	-0.0145103	8.76866	0.0072831	0.952453
PPM1G	0.0100198	9.21907	0.0035503	0.952517
UGP2	-0.00934179	9.12338	0.0035359	0.952613
CCDC107	-0.015774	8.72492	0.0119677	0.952632
SRCAP	-0.0147231	8.75402	0.00674146	0.952718
KDM4B	0.0149916	8.67636	0.0123682	0.952746
LAPTM4A	0.00634299	9.62712	0.00907793	0.95277
KIAA0317	0.0120857	8.802	0.00358431	0.953156
SUV420H1	0.00912883	8.81	0.00343224	0.953312
MAML3	-0.017318	8.68615	0.0113106	0.953336
CEP350	-0.0131794	8.80677	0.00479693	0.953342
HNRNPA2B1	0.0062757	9.62244	0.00569896	0.953419
MGLL	-0.0104809	9.11077	0.00341507	0.953429
RNF219	-0.0116261	8.68255	0.0105158	0.953445
LDHAL6A	-0.00438356	8.635	0.204643	0.953656
RAB40B	-0.0173733	8.71729	0.00977063	0.953943
NUDT22	0.00963674	9.11753	0.00333145	0.954002
RPS6KB1	-0.00937659	8.86116	0.00332967	0.954014
VCP	0.00527696	9.89881	0.00393413	0.95409
SEPN1	-0.0128609	8.69718	0.0106794	0.954169
PROM1	-0.014477	8.77994	0.00487708	0.954186
BLOC1S4	0.0109923	8.6864	0.00765156	0.954281
C18orf56	-0.00936186	8.64986	0.032186	0.954394
CSPP1	-0.00839273	8.69523	0.00632337	0.954438
TRADD	0.00956416	8.92011	0.0032374	0.954655
BZW1	0.00714069	9.37921	0.00476618	0.954855
UBASH3B	0.0211393	8.70792	0.0128916	0.954907
TMEM55B	-0.0111863	8.69968	0.00605992	0.955389
TAF7	-0.00858299	9.2179	0.00312593	0.955442
DAXX	0.0111547	9.01901	0.00312261	0.955465
RFWD3	-0.0125729	8.78855	0.00414335	0.955553
ZNF586	-0.0142937	8.72267	0.00633661	0.955666
PICALM	-0.0164484	8.80323	0.00695625	0.955953
SLC9A8	-0.0112886	8.66119	0.0132364	0.956089
WAPAL	0.0172115	8.73858	0.00855444	0.956287
MRPS24	0.00646817	8.63958	0.080472	0.956301
APOA1BP	0.00592083	9.60808	0.00371836	0.956452
SEC13	-0.00676942	9.50331	0.00297073	0.956561
ATF2	0.00890285	8.84199	0.00297014	0.956565
BANK1	-0.0119551	8.71516	0.0060338	0.956607
SFPQ	-0.00763491	8.83596	0.00295807	0.956653
COPA	-0.0079464	9.36234	0.00290333	0.957056
GHDC	0.0114111	8.67581	0.00911841	0.957075
TRIB1	-0.0130192	8.68269	0.00849753	0.957207
UROD	0.00728806	9.42049	0.00287894	0.957237
DUSP23	-0.00818853	9.13611	0.00388324	0.957268
EPB41L5	-0.010272	9.02148	0.00285667	0.957402
PRKCZ	0.0147874	8.68145	0.00919287	0.957442
CDC42BPA	0.0154016	8.85792	0.0060085	0.957466
SNORA57	-0.00590855	8.63897	0.0643284	0.957705
PMS1	0.0118708	8.73106	0.00672925	0.957739
SNX8	-0.0149303	8.77217	0.0050877	0.958254
CDADC1	-0.0144417	8.69263	0.00939673	0.958299
MAML1	-0.00962204	8.81269	0.00273696	0.958341
BLM	-0.0124302	8.68711	0.00800241	0.958391
CASC5	-0.0110188	8.7178	0.00557888	0.958526
KCTD14	-0.00433291	8.63562	0.134616	0.958632
UBE2Z	-0.0103287	8.86214	0.00304054	0.959089
C11orf71	-0.0117089	8.77182	0.00424639	0.959241
ZNF526	-0.00898922	8.70042	0.00442847	0.959308
ALG6	-0.0156894	8.81125	0.00597493	0.959398
UCHL5	-0.008598	9.057	0.00288751	0.959484
FYCO1	0.00685441	8.73191	0.00287856	0.959509
TIGD6	0.0090851	8.68263	0.00570227	0.959542
ATP2A2	0.0128673	8.84864	0.00554987	0.959823
SLC4A1AP	0.00965377	8.849	0.00253136	0.959899
LEMD2	-0.0125052	8.68082	0.00861665	0.959909
SURF6	-0.0160609	8.85612	0.00523014	0.960093
HLA-H	0.00995464	8.68628	0.0190132	0.960101
C16orf62	0.00952955	8.95201	0.00249908	0.960155
EPHX4	0.0127384	8.70067	0.00740014	0.960184
EIF3F	-0.00601777	9.51928	0.00248946	0.960232
UPF2	-0.0180726	8.75429	0.00958697	0.960291
ZNF23	0.00969665	8.7096	0.00406055	0.960355
NAA35	-0.0091645	8.84105	0.00247346	0.96036
SF1	-0.0108624	8.90068	0.00475906	0.960379
ATP5F1	-0.0046808	9.83967	0.00513604	0.960578
RBM28	0.0195131	8.7495	0.0081242	0.960751
MEMO1	0.0103535	8.79986	0.00325679	0.960778
NIPA2	0.00837767	9.03509	0.00241195	0.960855
INTS2	-0.00915548	8.69639	0.0055554	0.960892
PCYT2	-0.010108	8.8805	0.00238266	0.961093
RAP2C	0.0119643	8.72209	0.00690596	0.961267
ACOT9	-0.0106466	8.90342	0.00235355	0.961332
ALKBH2	-0.00617619	8.73619	0.00234449	0.961406
DNAJC21	0.0167937	8.75091	0.00794625	0.961423
RPL13AP20	0.00533802	8.63821	0.0460946	0.961462
DAZAP2	0.0043594	9.91641	0.00521225	0.961679
RAB10	0.00585729	9.41579	0.00266838	0.961986
RNF5P1	-0.00508232	8.63854	0.0784337	0.962073
BRD4	0.0109836	8.74349	0.00474292	0.962304
MRPL21	0.00747403	9.09377	0.00376967	0.962382
EBAG9	-0.00960194	8.77209	0.00353478	0.962577
HOXB-AS3	0.00962306	8.69431	0.00654069	0.962793
CASC4	-0.00737768	9.09681	0.00253544	0.962807
SLC43A3	-0.0109511	8.71941	0.00368619	0.963138
NAA16	0.0102394	8.69724	0.00563816	0.9633
THSD7A	-0.0091752	8.67769	0.00567466	0.96335
VSIG10	-0.00873217	8.90134	0.00210385	0.963439
HECA	-0.0105248	8.67818	0.00748629	0.963596
LGALS8	-0.0120499	8.86311	0.00357937	0.963645
MLF1	-0.0110959	8.78917	0.00373113	0.963707
MINK1	0.0112768	8.75224	0.0042936	0.963871
BBS7	-0.00870745	8.71012	0.00421681	0.963879
TMEM214	0.00965678	8.96733	0.00204873	0.963921
ULK1	0.0117272	8.72034	0.00448813	0.96423
FUT4	-0.00937513	8.67521	0.00632782	0.964266
FAM64A	-0.00925778	8.96143	0.00199816	0.964368
ATG2A	-0.00775161	8.69358	0.00364472	0.964656
RUFY1	0.00756178	8.80638	0.00195431	0.964761
EPHX1	-0.0112235	8.72312	0.00763325	0.964849
DTWD1	0.0131384	8.76284	0.00533407	0.964927
ALG12	-0.00911168	9.02754	0.00192534	0.965023
MTRNR2L10	0.00260018	8.63399	0.120777	0.965305
NT5DC3	-0.0148356	8.71498	0.00581658	0.965428
RBM12	0.00893117	8.90296	0.0027188	0.965448
UNC119B	0.0127713	8.70811	0.00519083	0.965451
MGAT3	-0.0110011	8.68227	0.00647572	0.965454
GTF3C5	-0.00815147	9.02764	0.00187628	0.965472
ANXA2P3	0.00231248	8.63365	0.152413	0.96551
SAMM50	-0.00684131	9.16908	0.00185065	0.965708
ZNF419	0.0101788	8.69804	0.00433779	0.965796
EIF4E	0.00534075	9.38779	0.00249275	0.966026
DIRAS2	-0.0073462	8.65293	0.010037	0.96604
NXF1	0.00903262	8.96093	0.00179273	0.966249
DCAF16	-0.0101193	8.70614	0.00439695	0.966269
PTDSS2	0.00519674	8.79888	0.0017821	0.966349
C6orf48	0.00709495	9.05807	0.00233218	0.966432
PDE4D	-0.0138551	8.73239	0.00584898	0.966678
ZFP36L2	0.00686251	8.91099	0.00251211	0.966742
FAM89B	0.0134997	8.7053	0.00609994	0.966889
RMND5A	0.0113277	8.85675	0.00365777	0.967099
CYP3A4	-0.00216398	8.6336	0.127193	0.967224
LAGE3	0.0145869	8.72039	0.00766336	0.967229
SEC22A	-0.00791211	8.9279	0.00167436	0.967381
ROR2	0.00577855	8.69578	0.00260158	0.967745
LOC254128	0.00617573	8.6804	0.00352723	0.967772
CD55	-0.0067863	9.19447	0.00162253	0.96789
CEP44	-0.00795826	8.67327	0.00615702	0.96802
GOLGA6L9	0.0043669	8.63807	0.0346389	0.968134
FGD5-AS1	0.0099977	8.80304	0.00282237	0.968436
GSTK1	-0.00526453	9.34663	0.00156694	0.968444
TM2D1	-0.00749063	8.85444	0.0023851	0.968529
BTAF1	-0.00494309	8.74272	0.00155543	0.96856
EFNA1	0.0066228	9.35855	0.00154766	0.968639
MTA3	-0.0184286	8.83115	0.00610299	0.968801
METTL14	-0.006831	8.8223	0.00179621	0.968839
TEAD1	-0.00622331	8.8047	0.00152826	0.968858
JUP	-0.00478048	9.55291	0.00152593	0.96886
SLC19A1	-0.0151476	8.76607	0.00490525	0.968942
HSPG2	-0.00805876	8.84193	0.0018282	0.968979
ATXN1L	-0.0140789	8.7241	0.00490313	0.968994
SAR1A	0.0042358	9.59186	0.00321661	0.969155
ALDH3B2	0.0116476	8.81348	0.00255782	0.969162
FOXJ3	0.006123	8.78961	0.0014684	0.969452
ZNF2	-0.0105051	8.71956	0.00416184	0.969676
NRF1	-0.00743574	8.73353	0.00216171	0.969717
C6orf136	0.0101826	8.7232	0.00402839	0.969845
YIPF4	0.00643109	8.85887	0.00152038	0.969846
IL20RA	0.00893384	8.88279	0.0020554	0.969873
KCTD20	-0.00397956	8.76202	0.00140542	0.970114
TBC1D14	-0.0106455	8.68153	0.00508492	0.970191
NUMA1	-0.00719978	9.04504	0.00139142	0.970263
EPG5	-0.0106541	8.68339	0.00494596	0.97039
ABCF3	-0.00760547	9.02193	0.00137488	0.97044
ESD	0.00537085	9.18988	0.00148281	0.970618
PAFAH1B3	-0.00483801	9.31814	0.00158279	0.970762
IFITM1	-0.00268108	10.3464	0.00195571	0.97078
H2AFY2	0.00880084	8.93249	0.00207746	0.970809
PRSS12	-0.00760697	8.679	0.00356104	0.971077
CCDC134	-0.0079345	8.68514	0.00322321	0.971153
TBC1D13	0.00482854	8.74245	0.00129094	0.971357
UBE2E3	0.00567839	9.09562	0.00129376	0.971386
COQ4	0.00630162	9.01285	0.00125891	0.971714
TDRKH	-0.00630821	8.70608	0.0020362	0.971749
UQCC	-0.00640805	9.06307	0.00124645	0.971854
C19orf40	-0.00831686	8.69165	0.00323736	0.97187
RGL2	-0.0101742	8.86588	0.00236926	0.971947
DNAJC1	-0.00626274	8.89007	0.00131064	0.972184
ALDH2	-0.00614512	9.11715	0.001198	0.972407
XRN1	0.00269635	8.72682	0.00117496	0.972673
APOM	-0.00550365	8.66966	0.00398927	0.972706
COX20	0.00213267	8.63413	0.0789057	0.972713
LINC00674	-0.00685597	9.01414	0.00214069	0.972783
SLC39A8	-0.0107647	8.88262	0.00266738	0.972808
P4HA2	-0.00765272	8.99757	0.00116091	0.972837
WDR20	0.00683366	8.8249	0.00114242	0.973054
ZNF816	0.00131657	8.69244	0.00113293	0.973166
ADSL	-0.00554323	9.20906	0.00113201	0.973177
ZZZ3	0.0044422	8.8124	0.00112726	0.973233
MIR614	0.00452582	8.70099	0.00266189	0.973239
FAM50A	-0.00567152	8.91597	0.00112456	0.973265
HSD17B1	-0.00971528	8.75713	0.00277394	0.973284
SLC31A1	0.00643731	9.01995	0.00111842	0.973338
OARD1	0.00540262	8.85543	0.00109438	0.973626
IFT74	0.00780943	8.76506	0.00218009	0.973657
ACSL1	0.00604717	9.04344	0.00108749	0.97371
PSMA1	-0.0036537	9.56927	0.00178867	0.973754
PIN4P1	0.0034498	8.6376	0.0388545	0.973773
FCGRT	-0.00512067	9.28738	0.00107883	0.973814
THEM6	-0.00558703	9.12987	0.00104646	0.97421
BIRC3	0.0132422	8.71737	0.00455813	0.974267
ZNF674-AS1	-0.00466885	8.7219	0.00124411	0.974269
AGBL3	0.00558189	8.65028	0.00770328	0.974306
HMGB3	0.00484022	9.15304	0.00104698	0.974331
WNK1	0.00993059	8.78715	0.00293615	0.974451
LDLR	-0.00526284	9.18387	0.00102284	0.974503
NFE2L1	-0.0156692	8.72567	0.00575732	0.974505
LPXN	-0.0110621	8.68986	0.00362132	0.974586
LOC400927	0.00595008	8.65562	0.0070846	0.974647
PFDN1	-0.00409105	9.34605	0.00100488	0.974741
EXOSC1	0.00667195	8.92247	0.00138627	0.974917
TCEAL1	0.0087752	8.81368	0.00204972	0.974928
PKMYT1	-0.00763817	8.75867	0.00167638	0.975047
FLI1	-0.00437947	8.69928	0.00162313	0.975089
NME1	-0.0049887	9.07315	0.00179511	0.97518
ZNF41	-0.0069611	8.70511	0.0018065	0.975422
FLCN	-0.00526707	8.67122	0.00440969	0.975675
TTC9	-0.00645214	8.66161	0.00398677	0.975683
USP24	-0.00651761	8.85287	0.0011163	0.975699
LOC100129034	0.00538222	8.90863	0.000927162	0.975724
MPZL3	-0.00777944	8.74058	0.00233535	0.97587
AGO4	0.0041575	8.69286	0.00153134	0.976017
WDR90	-0.00613412	8.69365	0.00179592	0.976255
C1orf52	0.00545318	8.77239	0.00119459	0.976323
LOC100270746	0.00647025	8.72166	0.00158385	0.976346
LRP1	0.00809993	8.69999	0.00221734	0.976549
LAMTOR2	-0.0040716	9.24727	0.00170818	0.976682
SLC26A9	0.00321081	8.73363	0.000839702	0.976897
YIF1B	-0.0044698	9.17373	0.00080334	0.977403
SWSAP1	-0.00722868	8.78576	0.00147039	0.97748
TGDS	-0.0101977	8.83113	0.00225861	0.977561
DSP	0.00449702	9.20269	0.000736785	0.978359
EIF4A3	0.00285234	9.65107	0.000849667	0.978446
LINC00665	-0.00251897	8.76897	0.000723412	0.978556
UBE2K	0.00577534	8.85502	0.00117588	0.97913
SUPV3L1	0.00426365	8.82816	0.000675707	0.979275
H2AFY	0.0031062	9.45206	0.000779668	0.979351
PRICKLE4	0.00772477	8.70325	0.00208541	0.979419
LOC728377	0.0041443	8.64618	0.00640799	0.979495
PLAG1	0.00763427	8.69451	0.00223545	0.979683
GID8	-0.00461325	8.94743	0.000641408	0.979808
SERPINH1	-0.00408386	9.14884	0.000636815	0.97988
ARHGAP5	-0.00544348	8.77342	0.00107516	0.980029
HSD17B10	0.00309309	9.40988	0.000677756	0.98004
EIF5	-0.00243017	9.76913	0.00114369	0.980297
KIF1B	0.0114993	8.82426	0.00273485	0.980449
KRT84	0.000994616	8.63309	0.0655804	0.98055
DHX32	-0.0070858	8.7602	0.00126535	0.980556
IGF1R	-0.00344246	8.80741	0.000588977	0.98065
UGGT1	-0.00355089	8.83072	0.000585698	0.980704
VAV3	0.00683648	8.77101	0.00109875	0.980751
C1orf122	-0.000679987	8.71672	0.000576231	0.980861
TRMT2A	0.0051453	8.87396	0.000573117	0.980913
VIMP	-0.00306049	9.35358	0.000608351	0.980974
GPR89B	-0.00441421	8.66337	0.00318268	0.981046
YIPF2	0.00357488	8.90776	0.000563349	0.981076
CPSF2	0.00362857	8.834	0.000559385	0.981143
TDRD3	-0.00457243	8.69017	0.00155666	0.981193
WDR85	0.0045715	8.8141	0.000554513	0.981225
TCTN3	0.00404446	9.21294	0.000537754	0.981511
HARS2	0.00555962	8.86941	0.000535237	0.981554
PTPRS	-0.00370677	8.97689	0.000840185	0.981784
SETD3	-0.00475616	8.85716	0.000638154	0.982003
UTP6	0.00564797	8.89208	0.000753588	0.982038
CRTC3	-0.00700204	8.69298	0.00169662	0.982103
ZNF330	-0.0045726	8.94739	0.000499777	0.982176
ANO10	-0.00684048	8.74259	0.00112478	0.98258
CWC25	-0.00345851	8.8447	0.000477166	0.982583
TMED10P1	0.00325374	8.64577	0.00405488	0.982763
LRRC8B	-0.00861932	8.72588	0.00177253	0.982794
CALU	-0.00231323	9.61476	0.000552892	0.982898
ACAP2	-0.00162239	8.73567	0.000455664	0.98298
ARGLU1	0.00325004	9.10449	0.000939202	0.983488
ITGA7	-0.00681608	8.67791	0.00227554	0.983514
WEE1	0.00317537	8.79198	0.000421243	0.983636
RNF103	0.00215593	8.72933	0.000404946	0.983955
DNAH14	-0.00335362	8.66424	0.00182595	0.984019
KDM2B	0.00567285	8.7176	0.00107592	0.984087
PIAS2	-0.00296017	8.80947	0.000395361	0.984146
IP6K2	0.00280693	9.26774	0.000383765	0.98438
ATP6V0E1	-0.00241513	9.40652	0.000475171	0.984412
GGT1	-5.31427e-05	8.72462	0.000376845	0.984522
LOC100287015	0.00444933	8.67392	0.00135058	0.984645
PI4K2B	-0.00404123	8.6571	0.00227198	0.984679
ACOT13	-0.00547389	8.97982	0.0010716	0.984753
CREBRF	-0.00446472	8.66142	0.00165198	0.985152
MED15	-0.00346051	8.92738	0.000344579	0.985199
MTMR4	0.00492636	8.72795	0.000773105	0.985267
MYH14	-0.00530653	8.70087	0.00103128	0.9855
PSMA7	-0.0017598	9.78481	0.00077993	0.985597
PRRT2	0.00112342	8.63408	0.0222718	0.985812
USP15	0.00232963	8.83487	0.000313872	0.985874
ITSN1	-0.0102885	8.75681	0.0019696	0.986091
MID1IP1	-0.00225056	8.64405	0.00434237	0.986365
CBX2	-0.00332749	8.68482	0.000702061	0.986426
INTS5	0.00265587	8.77101	0.000287254	0.986486
ADK	-0.00287552	9.06471	0.00033412	0.986637
GSPT2	0.00727923	8.71155	0.00119276	0.986666
LSM12	-0.00458592	8.95945	0.00153761	0.986685
CNN2	0.00184063	9.56965	0.00029582	0.986775
ZNF197	-0.00409073	8.69456	0.000693966	0.986887
TMEM64	-0.00280222	8.66452	0.00121208	0.987195
DDR1	-0.0031013	8.98362	0.000253156	0.987314
LOC284385	0.00589549	8.68556	0.00111118	0.9874
GRAMD1A	-0.0121002	8.77676	0.00259176	0.9874
DUSP6	0.0021721	9.49604	0.000248379	0.987434
ST6GALNAC6	-0.0050655	8.71029	0.000767221	0.987542
CCBL2	0.00219452	8.98045	0.000243549	0.987557
PYCRL	0.00288045	8.83628	0.000239853	0.987651
ZNF738	-0.0032868	8.68292	0.000871257	0.987852
TBCC	-0.00264321	9.13542	0.00022986	0.987911
CKAP5	0.00265963	9.11666	0.000229382	0.987924
C1orf131	-0.00495677	8.88322	0.00065694	0.98796
KLHL5	0.00581407	8.70422	0.000910547	0.987991
FBXO34	-0.00612978	8.8449	0.00066637	0.988074
FAM21C	-0.000674142	8.71247	0.000222424	0.988108
DCTN1	0.00289769	9.04227	0.00021908	0.988198
ZNF287	0.00542207	8.74809	0.000642957	0.988236
USP53	0.00105746	8.6981	0.000283122	0.98826
NUDT16P1	0.013769	8.77217	0.00261332	0.988266
MVB12A	-0.00235567	8.96091	0.00021392	0.988338
MDC1	-0.00407949	8.72069	0.000536971	0.988804
RPP40	0.00592928	8.69937	0.00103061	0.988911
CCDC8	0.00769115	8.72667	0.00118343	0.988958
KIF2A	-0.00682256	8.81917	0.0010846	0.989062
VTRNA1-2	0.00178075	8.64178	0.00214832	0.989274
ATG4D	0.00280301	8.69321	0.000371802	0.989346
MLLT3	-0.00505354	8.75145	0.000610579	0.989399
POMP	0.00154176	9.48741	0.000520967	0.989529
CEBPD	0.00149286	8.66615	0.000610346	0.989537
RASA4	0.0034383	8.66518	0.000847312	0.989543
C18orf21	0.0015254	8.73091	0.000196048	0.989552
THOC2	0.00186774	9.18831	0.000185796	0.989798
SUPT4H1	-0.00249349	8.78751	0.000265555	0.989812
UBE2I	-0.00192548	9.1389	0.000229859	0.989913
PGAM5	-0.00118825	8.70234	0.000360785	0.989995
RWDD2A	-0.00348485	8.75678	0.000304859	0.990028
CCDC18	-0.00264964	8.67299	0.000642786	0.990203
PPP2R1B	-0.0022385	9.00972	0.000148905	0.99027
GPCPD1	0.00904023	8.71404	0.00140115	0.990392
PPM1F	-0.00243625	8.69072	0.000299456	0.990443
LONP2	-0.00176442	9.00589	0.000142333	0.990487
CRTC1	-0.00280465	8.66587	0.00061965	0.99056
JOSD2	0.0014599	8.83119	0.000140075	0.990563
PSMA6	-0.00126192	9.62904	0.000238796	0.990582
WRAP73	-0.00468774	8.79342	0.00040254	0.990881
WDR75	0.00524568	8.82843	0.000288594	0.99092
RANGRF	-0.00160972	8.64668	0.00179331	0.990986
KDM4A	-0.00173955	8.71921	0.000142661	0.991033
RIN2	0.00178024	9.08722	0.000207827	0.991084
DNMBP	0.00328991	8.84283	0.000215749	0.991309
C7orf26	0.0034163	8.66295	0.000642797	0.991381
ORMDL1	-0.00169766	9.07758	0.000161565	0.991429
EMD	0.0029299	8.85885	0.000306447	0.991434
SMARCA5	0.00215094	9.05557	0.000188957	0.991471
CSNK2A3	-0.00109567	8.63795	0.00373456	0.991516
CENPP	0.00146314	8.69648	0.000197902	0.991557
PPAPDC2	-0.00920486	8.76989	0.000745683	0.991712
KIAA1432	-0.00410942	8.66485	0.000682263	0.992027
ZNF780B	0.00299487	8.6646	0.000541033	0.992057
GNAI3	-0.00123064	9.3702	9.8438e-05	0.992268
OCLN	0.00157737	8.9669	9.28211e-05	0.992318
PRPS1	0.00711553	8.77807	0.000849438	0.992647
TOMM6	0.00124928	9.27809	0.000160468	0.992687
IFI27L2	0.00145951	8.75493	8.02774e-05	0.992856
XRCC1	0.00141913	8.8759	7.66443e-05	0.993019
C12orf66	-0.00264698	8.68593	0.000266107	0.993136
WSB2	0.00506038	8.89139	0.000699495	0.993251
CCDC68	0.00302212	8.69585	0.000325589	0.993274
TMEM45B	-0.000858069	8.90141	7.10015e-05	0.993281
BTN2A2	0.000593205	8.69525	7.57264e-05	0.993312
PIP5K1C	0.00161296	8.67512	0.000212735	0.993612
TRERF1	-0.00147157	8.69351	0.00012787	0.993683
C19orf21	-0.00136862	9.16635	6.18906e-05	0.993727
OSTF1	0.00150318	8.89659	7.0011e-05	0.993745
NDE1	5.88253e-05	8.68207	7.01169e-05	0.993787
TAB2	-0.00284421	8.80326	6.05211e-05	0.993797
NRCAM	-0.00521754	8.69421	0.000462559	0.994072
VPS54	-0.00385336	8.73326	0.000305877	0.994192
SNORA32	0.00081846	8.63916	0.000834626	0.994388
HEATR6	-0.00458328	8.7421	4.94678e-05	0.994392
PIGT	0.00120972	9.28348	4.9142e-05	0.99441
MIR5047	0.0020403	8.82571	4.84868e-05	0.994448
LMBR1	0.00425723	8.80412	0.000385035	0.994631
ATP5S	0.000588952	8.74017	4.22795e-05	0.994815
SLBP	-0.00100578	9.17357	4.07071e-05	0.994913
PDHB	0.0006224	9.76357	5.87668e-05	0.995003
PLA2G15	-0.00156915	8.82126	4.6221e-05	0.995033
SSBP4	0.00450541	8.68583	0.000441435	0.995055
IFT43	-0.00107142	9.04458	4.99525e-05	0.995082
LOC613037	0.00061012	8.63882	0.000844473	0.995107
ZNF776	-0.00579213	8.73986	3.55366e-05	0.995247
EMC6	-0.000934697	8.65971	0.000241963	0.995315
BLOC1S3	0.00220922	8.85583	9.86788e-05	0.995371
SCARB1	-0.00958792	8.84596	0.0014845	0.995488
AK1	0.00054224	9.71504	5.69835e-05	0.995751
PART1	-0.000500746	8.72848	2.76566e-05	0.995807
VDAC1	-0.000565121	9.55623	3.30385e-05	0.995951
CNOT6	0.000531169	8.80602	2.50078e-05	0.996013
IFI6	-0.00163023	8.84146	2.49168e-05	0.99602
VPS9D1	-0.000852836	8.67165	7.53109e-05	0.996027
ZNF516	0.00952272	8.73899	0.0013503	0.996118
NF1	-0.00240792	8.77239	2.29327e-05	0.996182
AP3B1	0.000840708	8.90556	2.1246e-05	0.996325
SUGP1	-0.0128501	8.88044	0.0025423	0.99645
MDN1	-0.000236166	8.74873	1.94807e-05	0.996481
VKORC1L1	-0.000504273	8.65454	9.98893e-05	0.996518
TTC28	0.00262886	8.72728	0.000134668	0.996585
TUBGCP4	0.000262803	8.92164	1.8065e-05	0.996611
GTF2F1	0.0010414	8.98171	1.75281e-05	0.996662
CLUH	0.000498471	8.69191	1.75107e-05	0.996663
PRDM15	-0.00204444	8.68238	0.000101065	0.996728
MOSPD3	-0.000549722	8.83893	1.50198e-05	0.99691
ACY1	0.000267518	8.65815	7.4406e-05	0.99697
CTNNBL1	-0.0012126	9.01332	1.42531e-05	0.99699
CYBRD1	-0.00363602	8.76121	0.000118789	0.997052
WRNIP1	-0.00034354	8.75704	1.22326e-05	0.997211
NUP98	0.000866708	8.91098	1.072e-05	0.997389
TAX1BP1	-0.000412034	9.38092	1.41937e-05	0.99739
AIDA	-0.00427833	8.72124	0.000296639	0.997476
ARL6IP1	0.000300265	9.76577	8.94127e-06	0.997616
ILF2	-0.000278728	9.84865	1.10568e-05	0.997621
GCFC2	0.00225626	8.745	8.47406e-06	0.997679
EPB41L4B	-0.00276653	8.70277	7.04128e-06	0.997884
TTYH3	0.000749791	8.74576	2.0253e-05	0.997934
MAD2L1	-0.000362655	9.0566	6.7111e-06	0.997934
SH3BGRL	-0.000616986	8.9522	7.19048e-06	0.997969
MIR3074	-0.000178704	8.63488	0.000271187	0.997974
APOPT1	0.000147852	8.89884	5.5472e-06	0.998122
ATXN2	0.00442535	8.84027	0.000303182	0.998165
ERC1	-0.00124947	8.71809	2.89021e-05	0.998295
PSMD13	-0.000271153	9.47462	4.21548e-06	0.998363
MTFR1	0.00116097	8.69534	5.04319e-05	0.998423
FEZ2	-0.00127599	8.71911	1.11102e-05	0.998501
ANXA2P1	0.000173059	8.63649	0.000141456	0.99861
POGZ	-0.00170895	8.79418	3.06744e-05	0.99862
HSD17B11	0.000703518	8.74246	2.54906e-06	0.998727
KBTBD6	-0.00860831	8.73058	0.000807701	0.99906
TSPAN17	-0.00218299	8.71923	6.57598e-05	0.999113
ASPSCR1	-0.00390883	8.75781	0.000212171	0.999124
SPRTN	-0.000901891	8.73042	1.4536e-05	0.999147
WSB1	-0.000152924	9.14491	9.58426e-07	0.999219
SPG11	-7.4302e-05	8.83428	7.30599e-07	0.999318
RBBP5	0.000610204	8.88097	6.64444e-07	0.99935
TRIP12	0.000434908	8.92476	6.30326e-07	0.999367
ZNF429	-0.00501731	8.72809	0.000283927	0.999449
COPS3	0.000160528	9.06974	4.74013e-07	0.999451
SSBP3	-0.00210002	8.71108	6.73549e-05	0.999477
ANAPC2	0.00109618	8.67783	8.27138e-06	0.999618
ATMIN	-0.00105195	8.77411	1.42122e-07	0.999699
SIX5	4.12056e-06	8.64747	2.4404e-07	0.999832
CINP	-0.0002423	8.95509	3.17614e-09	0.999955

### Sheet: patient_11600
	logFC	logCPM	F	p-value
TM4SF4	-3.97858	8.98503	516.134	2.44503e-68
ERN2	-3.06317	8.93584	319.968	7.0636e-50
CXCL5	-3.35115	8.79138	306.958	1.8603e-48
ODAM	2.26941	9.44652	294.262	4.84192e-47
TCN1	-3.37318	8.80428	237.345	2.62372e-40
CRISP3	-2.06409	9.39312	229.708	2.373e-39
PDLIM4	2.04689	9.12391	225.258	1.358e-36
REC8	-2.52507	8.83358	205.987	2.72097e-36
SCGB3A1	-3.10407	8.75816	204.245	4.62416e-36
SMR3A	1.82633	9.83984	176.339	2.9064e-32
MUC5B	-1.27014	10.0794	175.436	3.88923e-32
VIM	2.40608	8.87041	181.168	1.08544e-31
SMR3B	1.47775	10.3222	169.636	2.56e-31
RNASE4	-2.40221	8.7546	189.715	2.21883e-30
MLPH	-2.38417	8.74792	184.244	1.12141e-29
SCGB2A1	-1.94993	8.99372	155.794	2.52596e-29
IGFBP7	2.43392	8.77741	281.655	7.70475e-28
REG4	-2.92666	8.74704	144.093	1.36536e-27
KIF12	-2.30223	8.73681	154.486	1.6053e-27
STRA6	-2.40417	8.61911	155.182	2.71409e-26
VSIG1	-2.35695	8.66383	171.578	1.33859e-25
TFF3	-1.44429	9.78919	130.362	1.6875e-25
KIAA1199	2.10011	8.96917	128.112	3.76951e-25
ST6GALNAC1	-1.65718	9.00074	138.186	4.64281e-25
ITM2A	-2.24572	8.69429	160.47	1.28832e-24
TFF1	-1.85665	9.30478	124.011	1.64901e-24
C19orf77	-2.1113	8.83231	121.217	4.54392e-24
CAPS	-2.08101	8.74884	152.742	7.60069e-24
RUNX3	-2.2645	8.59887	202.118	1.15626e-23
KLK11	-1.52599	9.05325	134.08	1.38113e-23
UGT2B15	-2.26041	8.60181	172.762	2.82189e-23
ITIH2	-2.09135	8.88318	114.006	6.41393e-23
BPIFB1	-2.26508	9.10926	113.864	6.75936e-23
DAPK1	-2.04196	8.73762	115.672	1.16524e-22
FGFBP1	1.43513	9.39521	112.202	1.25285e-22
PROM1	-2.23869	8.60667	203.726	1.44284e-22
LYZ	-2.11954	8.69658	119.523	1.94417e-22
FGF19	-2.21971	8.59995	140.78	2.47176e-22
BCAS1	-2.17044	8.65429	136.125	6.7855e-22
USH1C	-2.17082	8.58857	144.579	8.50328e-22
CACNA1E	-2.18659	8.59437	157.038	8.76695e-22
MUC4	-2.19393	8.60108	113.532	1.05275e-21
RNASE1	-0.950394	9.64718	135.757	3.84499e-21
VSIG2	-1.8992	8.76469	112.93	4.03994e-21
PIGR	-2.16213	8.61242	130.769	5.77202e-21
UNC93A	1.21116	9.74901	101.338	7.51573e-21
GPX3	1.3865	9.15674	103.732	8.66818e-21
PRSS23	1.42942	9.28951	100.001	1.25349e-20
CDH12	-2.22925	8.59421	112.129	3.42551e-20
LCK	-2.00601	8.70743	95.7565	6.43258e-20
LAMA4	2.15544	8.6696	149.057	8.9083e-20
HGD	-1.42049	9.01343	102.975	1.1265e-19
DCLK1	2.1503	8.66507	138.282	1.32008e-19
MYRF	-1.53373	8.92308	99.5997	1.85318e-19
MMP10	-2.09755	8.66601	89.4719	7.48404e-19
ANG	-1.99938	8.64052	159.438	1.21875e-18
AKR1C3	-1.41167	9.06115	87.8942	1.39447e-18
TGM2	1.34212	9.29714	87.1808	1.84917e-18
SLC26A9	-1.75242	8.83309	86.7509	2.19255e-18
LYPD2	-1.99653	8.57561	119.675	2.54015e-18
TNC	1.97642	8.70575	92.0977	4.82721e-18
MSMB	-1.97811	8.57637	138.676	6.7097e-18
AGR2	-0.71592	9.98468	108.404	1.40485e-17
SLC6A20	0.958555	9.52842	86.5632	1.62506e-17
MTUS1	-1.91843	8.6431	140.701	2.03344e-17
FAM110B	1.51724	8.93206	117.563	2.38242e-17
AKAP13	-1.25095	9.0703	79.6516	3.75615e-17
UPK1B	-1.81812	8.69677	78.623	5.6944e-17
PLIN2	1.83465	8.73781	96.8074	6.52384e-17
TOX3	-1.77188	8.69657	122.3	1.20112e-16
SLC44A4	-1.09066	9.25941	76.273	1.47972e-16
ID4	-1.16747	9.18225	76.0772	1.60268e-16
CFH	-1.88071	8.56463	175.534	1.92219e-16
FAM3D	-1.89673	8.60286	118.908	2.50776e-16
UPK3B	-1.82289	8.65344	100.747	3.22527e-16
LEPR	1.6125	8.8234	96.2021	5.38464e-16
PLK2	0.961665	9.43805	85.1766	5.82429e-16
SERPINB5	1.83445	8.70099	134.758	6.47454e-16
SELENBP1	-1.25893	9.17744	72.1563	8.00068e-16
TFF2	-1.18717	9.49853	72.1371	8.0642e-16
EFNA5	-1.85134	8.60463	164.565	1.20045e-15
FHL2	1.21562	9.09299	74.4042	2.13742e-15
SEMA3B	-1.35328	9.00262	69.2873	2.62341e-15
SPINK1	-1.82811	8.58748	105.114	3.68056e-15
CRIP1	-1.38031	8.88871	67.8948	4.68484e-15
WSB1	-0.978306	9.3389	67.8456	4.78182e-15
ADAM28	-1.80927	8.60366	105.114	5.26771e-15
IGFBP4	0.9862	9.34617	92.0242	5.306e-15
EPS8L3	-1.52249	8.77341	69.123	7.20766e-15
ZDHHC8P1	-1.80381	8.58292	99.6714	8.80794e-15
TUBB6	1.46536	8.86627	75.5768	8.85363e-15
TMEM176B	-1.78045	8.56556	113.691	1.40289e-14
XIST	-1.41103	8.85022	65.1858	1.45687e-14
BPIFB2	-2.42186	8.61856	70.6469	2.20603e-14
MAOB	1.51264	8.81899	69.8229	2.30917e-14
DEFB1	-1.61313	8.70033	70.8954	2.4782e-14
MSLN	-0.754731	9.69618	63.6695	2.75975e-14
CLGN	1.60341	8.76027	107.178	3.09758e-14
S100P	-1.76093	8.54575	68.3521	4.96428e-14
GRAMD1B	-1.75169	8.57723	103.543	5.34714e-14
SLC17A9	-1.7487	8.57137	101.647	5.5005e-14
LOC440335	-1.45568	8.7802	126.593	5.75452e-14
RAB3B	-1.70769	8.61851	85.0608	8.75837e-14
XBP1	-0.765707	9.59872	101.139	1.05539e-13
SLC1A3	1.43038	8.84205	78.0076	1.13794e-13
EVA1C	1.37006	8.87698	75.9471	1.60033e-13
QPCT	0.920894	9.33781	74.8365	2.95465e-13
PPT1	1.09547	9.10362	76.5906	3.46075e-13
TFPI	-1.68936	8.56516	151.393	3.77979e-13
FUT3	-1.61562	8.64195	78.315	5.5367e-13
HPGD	-1.5624	8.52913	80.8245	6.13106e-13
TSC22D1	0.753499	9.61758	75.9342	8.82493e-13
GPRC5C	-0.974764	9.16279	61.9709	1.07803e-12
COTL1	1.19183	8.97798	71.0329	1.1663e-12
RGL1	1.37618	8.83165	69.337	1.21288e-12
LHFP	1.70014	8.58605	125.649	1.72098e-12
CTSF	1.5191	8.73306	65.4432	1.75878e-12
GPR35	-1.62067	8.55566	105.897	2.84966e-12
IQGAP2	-1.62932	8.5772	99.9891	2.96973e-12
LAMC2	0.810641	9.45819	60.1145	2.97049e-12
TMOD1	1.16529	8.97775	82.9607	3.31045e-12
ARHGEF28	-1.34396	8.77237	61.0919	4.65384e-12
VIL1	-1.59961	8.55239	108.442	5.00529e-12
TNFSF15	1.19851	8.95	51.4687	5.23224e-12
HMGCS2	-1.48363	8.52316	55.7089	5.40918e-12
RBM6	-0.908629	9.20917	72.3005	6.19515e-12
CYB5B	0.823585	9.40828	96.9745	6.41059e-12
NOSTRIN	0.877223	9.39689	50.8211	6.94932e-12
MUC13	-1.5774	8.54569	94.051	7.08049e-12
GRPR	1.58534	8.65876	69.1705	8.18592e-12
FBLN1	1.40239	8.77354	52.0656	8.34828e-12
METTL7B	1.13801	8.9787	54.8223	9.07688e-12
MSN	1.15117	9.00188	50.0056	9.94261e-12
ELF3	-1.03625	9.10075	49.1982	1.41876e-11
SNCG	1.457	8.7264	68.3559	1.47606e-11
FADS1	-1.06044	9.0816	48.9329	1.59484e-11
HABP2	-1.54196	8.54058	106.003	1.61307e-11
C15orf48	-1.55819	8.55307	73.7179	2.02995e-11
KIAA1324	-1.53864	8.60883	65.8255	2.17123e-11
ITIH5	-0.946615	9.11545	50.4775	2.37064e-11
MUC1	-0.638473	9.71886	58.563	3.11179e-11
BCAM	1.21907	8.87595	76.3471	3.20143e-11
SPTLC3	1.23564	8.8603	65.9353	3.527e-11
DTX4	-1.38886	8.70014	65.956	3.55935e-11
MET	0.97043	9.12391	73.3935	3.99401e-11
HS3ST1	1.25133	8.84287	63.1239	4.37254e-11
CD70	1.5525	8.63441	78.39	4.86931e-11
KRT6A	1.53257	8.71104	46.2079	5.3352e-11
MGAT3	-1.52671	8.586	88.2327	5.65377e-11
GPX2	-1.46361	8.6391	54.9648	5.94656e-11
PRR15L	-1.12852	8.88335	48.0703	6.9218e-11
TSPAN4	1.08914	8.97336	58.9987	6.93264e-11
PTK7	1.31323	8.78588	49.1329	7.0908e-11
CD320	0.908322	9.19063	65.1107	7.1168e-11
LGR6	1.38754	8.73435	52.518	7.46217e-11
NOTUM	1.56265	8.57176	119.875	8.36221e-11
IHH	-1.3711	8.51499	65.6045	8.7706e-11
MBOAT1	-1.34477	8.69307	78.9067	1.84007e-10
DHRS3	-1.46054	8.61002	66.5797	1.906e-10
RARRES2	0.640666	9.68923	50.37	1.9148e-10
TCEA3	-1.36992	8.67023	57.9414	2.35792e-10
WFDC2	-0.576133	9.81797	69.2286	2.57483e-10
GGT1	-1.4652	8.58703	62.0483	3.11506e-10
NFKBIZ	-1.27714	8.72775	44.3669	3.123e-10
CXCL14	1.43252	8.53675	108.598	3.194e-10
BCAT1	0.80973	9.29464	58.903	3.31046e-10
AKR1C2	-1.46723	8.55709	92.4955	3.55633e-10
KCNQ1OT1	-1.2815	8.71994	45.6126	3.81119e-10
PDE7B	1.50585	8.569	102.189	4.00315e-10
RAP1GAP	-1.37111	8.65423	63.8408	4.40117e-10
ERBB3	-0.986062	8.97428	46.3022	5.3924e-10
TM7SF3	0.809493	9.27627	58.5276	5.47322e-10
SLC40A1	-0.881604	9.10891	42.1243	5.55233e-10
KLF6	-1.05834	8.96578	40.9611	5.62279e-10
DKK1	1.47493	8.68175	40.9324	5.6962e-10
PTPRR	-1.38272	8.52333	105.242	5.76103e-10
BASP1P1	-1.38447	8.52433	98.8004	6.31642e-10
DCBLD2	0.957124	9.04723	66.4425	7.94084e-10
SPON2	-1.38654	8.52668	80.4749	8.06451e-10
ADA	1.46996	8.60628	80.023	8.67542e-10
C2orf54	1.45883	8.61538	65.5405	9.32857e-10
ADIRF	0.594363	9.74962	51.9999	9.33575e-10
KLK8	-1.39195	8.62863	39.6421	1.02297e-09
FAM169A	1.42865	8.63652	70.8206	1.08785e-09
CLU	0.570254	9.81622	51.725	1.12397e-09
ANXA3	0.738501	9.38055	45.8359	1.14947e-09
S100A4	0.628734	9.8169	39.2414	1.2276e-09
LY6D	-1.37511	8.52729	93.1005	1.26812e-09
STARD10	-0.658606	9.50403	78.3245	1.34112e-09
NTN4	-1.41829	8.57544	64.0162	1.34438e-09
ATP1B3	1.01531	8.9623	56.6634	1.40131e-09
FAM174B	-1.20325	8.74336	56.9563	1.52709e-09
GLDC	1.45399	8.56599	86.9158	1.56329e-09
SMARCD3	1.39046	8.6526	72.6554	1.66454e-09
CCNL2	-0.763798	9.26464	49.5348	1.66991e-09
APEX2	1.05742	8.91296	45.7386	1.70836e-09
ACTN1	0.73993	9.35402	58.2984	2.02237e-09
TTN	-1.25784	8.50822	133.063	2.04282e-09
CALCA	1.40227	8.54224	96.5344	2.11202e-09
ANKRD36B	-0.914437	9.01678	48.9406	2.27581e-09
C10orf10	-1.33688	8.52204	82.8676	2.37488e-09
SKAP1	1.34986	8.66991	70.8329	2.51963e-09
MYO6	-0.837238	9.11855	59.2998	2.84748e-09
NNMT	0.734212	9.35081	39.3203	2.85919e-09
PDXDC2P	-1.08586	8.82012	41.8021	3.28078e-09
CCL20	-1.55697	8.74476	37.0319	3.37031e-09
TGM1	1.41946	8.59766	50.2088	3.53757e-09
FGFR1	1.38103	8.63232	60.4497	3.95471e-09
KYNU	-1.20338	8.50396	77.3287	4.15607e-09
USP54	-1.19614	8.72025	44.6538	4.53842e-09
HMGN3	0.60009	9.65364	47.5935	4.56389e-09
SEMA3C	1.27452	8.70651	58.1351	4.59188e-09
PLAUR	-1.15132	8.85399	36.0762	5.22932e-09
HNF1A-AS1	-1.18589	8.50287	57.7213	6.06659e-09
SYK	0.992263	8.93859	53.4231	6.33928e-09
TCTN3	0.949928	8.98492	47.6772	6.5957e-09
RASD1	-1.2248	8.50739	105.794	7.09834e-09
MUC20	-1.05693	8.98731	35.3325	7.36788e-09
PPAPDC1B	-0.958824	8.92369	50.1103	7.47617e-09
MXRA5	-1.34735	8.58248	60.198	7.63726e-09
ITGB7	1.30924	8.66359	45.0933	8.42614e-09
SPON1	1.01065	8.98727	34.8819	9.07279e-09
TNS4	1.21856	8.72762	55.473	9.1623e-09
CD59	0.55682	9.74866	51.16	9.32168e-09
FAT1	0.79643	9.18658	66.2978	9.4011e-09
VTCN1	-1.27875	8.51828	81.625	9.72665e-09
ANXA4	-0.70402	9.30967	55.0235	9.89766e-09
NR2F2	-1.09402	8.77928	56.6934	1.05962e-08
FASN	-0.927156	8.94805	54.8285	1.09377e-08
MMP1	-1.31506	8.53156	63.2215	1.1184e-08
LRP8	1.10553	8.83837	34.4244	1.12119e-08
SCPEP1	1.23331	8.7075	47.7733	1.25194e-08
CXCL17	-1.15612	8.50119	132.507	1.29115e-08
TAGLN	1.21946	8.71342	34.4273	1.4498e-08
CAPN8	-1.05277	8.81505	33.8553	1.45966e-08
TNFAIP2	-1.21121	8.67486	36.6411	1.54584e-08
TNFRSF14	-0.975182	8.8805	37.0635	1.61488e-08
LRRC32	1.35144	8.6029	42.9402	1.62721e-08
GSTA1	-1.19287	8.50588	110.958	1.68238e-08
ANKRD36	-0.87379	9.00075	39.0751	1.68247e-08
ISG20	-0.740845	9.21098	48.4368	1.75176e-08
SP1	-1.00504	8.84557	42.6721	1.82568e-08
LOC100505817	-1.13356	8.4997	68.1947	1.83257e-08
EFHC1	-1.1298	8.73193	42.4633	1.92738e-08
LINC00261	-1.3112	8.54326	81.0791	1.99053e-08
NPIPL3	-1.25931	8.62597	87.5491	2.2629e-08
SLC12A2	-0.966132	8.87709	55.62	2.40283e-08
KCNMA1	-1.16041	8.5031	114.834	2.60333e-08
SMOC2	1.27808	8.64992	45.3715	2.68897e-08
ARSJ	1.12791	8.7657	47.3431	2.69869e-08
GLYCTK	-1.21439	8.65394	37.8456	2.87969e-08
G0S2	1.31522	8.61219	42.5023	3.09309e-08
BDP1	-1.01794	8.8149	46.3675	3.20708e-08
PLCE1	-1.27405	8.59949	52.35	3.26343e-08
AGR3	-0.950793	8.8825	49.5994	3.35815e-08
NUDT7	1.31739	8.5515	98.8654	3.80744e-08
COL6A2	1.24826	8.65914	39.1463	4.08895e-08
MYL9	1.269	8.64008	89.1189	4.3857e-08
ANKZF1	-0.942069	8.96591	31.3964	4.59263e-08
SPDEF	-1.06566	8.75949	36.6486	4.63076e-08
SOX4	-0.698403	9.25051	35.5858	4.64433e-08
TSC22D3	-1.01212	8.82608	31.3611	4.66906e-08
TJP3	-0.915806	8.90907	34.8742	4.90314e-08
APLP1	-1.14054	8.69145	39.4204	5.5861e-08
UGT2B17	-1.08936	8.49737	144.743	5.60231e-08
ANXA10	-1.21207	8.63197	40.9436	6.04387e-08
EGR1	1.15416	8.71892	37.7056	6.0782e-08
HNF1A	-1.14343	8.5037	99.1926	6.20226e-08
PRSS1	-1.2357	8.52521	69.9043	6.7674e-08
HNMT	-1.26361	8.557	86.3422	7.61469e-08
FDXR	1.19939	8.67339	47.8832	8.28643e-08
PI3	1.16002	8.79398	30.0985	8.4463e-08
MLLT4	-0.852761	8.96682	50.7716	8.65019e-08
TRIM47	0.946318	8.89641	43.9345	8.72379e-08
SLC15A1	-1.2505	8.54073	68.0948	8.82951e-08
PLK3	1.05211	8.91173	29.955	9.03643e-08
CLDN1	0.760316	9.14678	39.9621	9.45633e-08
TBL3	0.934166	8.9063	31.2207	9.58375e-08
MPZL2	0.60747	9.46898	52.4133	9.82303e-08
PREX2	-1.24507	8.53954	63.8508	9.82615e-08
KIAA1522	-0.888632	8.91583	45.1494	9.87699e-08
MEST	0.898126	8.94314	36.9898	1.09094e-07
CA9	-1.06488	9.10969	29.5392	1.09927e-07
LYPD1	1.27535	8.59161	91.338	1.09978e-07
PLEKHA5	-1.08281	8.71585	46.8451	1.15175e-07
IFITM1	0.408145	10.1952	34.4415	1.16091e-07
ACTA2	1.17987	8.67684	46.7653	1.17307e-07
PLEKHA6	-1.21072	8.60854	49.3903	1.1848e-07
SPINK5	-1.17787	8.51409	75.1975	1.26462e-07
MLF1	1.18293	8.67107	62.294	1.29123e-07
C2orf72	-1.04995	8.4952	116.959	1.30349e-07
MDK	-0.874691	8.92219	39.0739	1.31141e-07
HYAL2	0.688669	9.26413	33.5951	1.3273e-07
HP	1.12897	8.51127	74.0645	1.44718e-07
AMIGO2	-1.16294	8.51176	83.6337	1.4681e-07
SLC16A1	0.822507	9.02739	39.3367	1.56151e-07
ITGA6	0.779617	9.08957	47.784	1.64496e-07
PDLIM1	0.684281	9.26201	50.1154	1.64811e-07
HSD17B2	-1.2214	8.58046	42.5436	1.66432e-07
MBOAT2	-1.08851	8.69664	40.1052	1.78928e-07
RNASET2	-0.496511	9.7351	35.4315	1.81634e-07
ANKRD1	1.16942	8.78661	28.3281	1.94878e-07
DLC1	1.24454	8.59345	56.8388	2.09935e-07
HSPA1A	-0.882835	8.89326	59.7618	2.13371e-07
PSMB9	0.956966	8.84856	51.3294	2.29878e-07
CDH16	-1.20844	8.57852	39.9615	2.30952e-07
RBFOX3	1.2457	8.57918	95.0586	2.41033e-07
CHD3	-1.06706	8.70261	38.2619	2.56701e-07
LLGL2	-0.539458	9.56468	41.403	2.56931e-07
KPNA2	0.831577	9.01119	27.738	2.57841e-07
CES5AP1	-1.00678	8.49262	96.4941	2.65929e-07
FLNA	0.841004	8.97511	30.2876	2.89542e-07
MECR	0.910836	8.88596	36.403	3.15664e-07
SSBP3	-1.1919	8.58162	66.954	3.20283e-07
ARSE	-1.16141	8.51925	80.1091	3.21384e-07
FAM198B	-1.15696	8.61785	50.6158	3.26221e-07
FXYD3	-0.607433	9.35552	50.9112	3.33332e-07
CA12	-0.851025	8.98457	27.1838	3.35577e-07
FUT2	-0.839561	8.92849	28.1035	3.43273e-07
CALHM2	1.17014	8.52409	77.4763	3.45401e-07
KIAA0226L	1.04838	8.50433	57.1667	3.66661e-07
CORO1A	1.14438	8.66383	36.4675	3.72423e-07
DDIT4L	1.19303	8.53291	71.3418	3.77747e-07
GPR110	-1.19306	8.56483	45.472	3.82343e-07
RAPGEF3	-1.19148	8.563	46.3598	4.01249e-07
NKTR	-0.88205	8.86696	34.1803	4.2556e-07
SH2D1B	1.14342	8.51957	71.5473	4.41642e-07
ARHGAP27	-0.999587	8.7414	27.3099	4.6776e-07
AKR1C1	-1.1844	8.5593	88.4866	4.79193e-07
ACACA	-1.0114	8.72819	36.7524	4.99866e-07
C1orf63	-0.60478	9.33819	45.5841	5.04459e-07
CCDC144B	-1.11485	8.63683	41.0574	5.23999e-07
ATIC	0.901344	8.87401	37.3286	5.49464e-07
SHC2	-1.16201	8.58813	43.7597	5.58719e-07
CP	-1.13534	8.7301	26.1083	5.60607e-07
ALOX5	-0.978711	8.49142	101.006	5.61441e-07
RASSF7	-0.539301	9.5135	42.0838	5.76513e-07
TENM4	-1.14942	8.52375	65.1712	5.76595e-07
LOC400043	-0.956638	8.48976	61.5262	5.88619e-07
CABLES1	1.09528	8.68693	41.5083	5.95495e-07
TNFSF9	0.903708	8.86663	26.8141	6.15695e-07
PROC	-1.02421	8.49675	98.2266	6.87878e-07
DUS2L	1.07592	8.69699	34.8175	7.01934e-07
CRISP2	-1.11382	8.51378	86.0339	7.11897e-07
ITGA5	1.02969	8.73475	29.9055	7.43211e-07
S100A9	1.13481	8.64431	45.475	7.49007e-07
KLHDC2	-0.80049	8.94506	32.9522	7.95189e-07
DNMT3A	-1.12721	8.60845	47.4246	7.95589e-07
AGO4	-1.15913	8.56536	50.0874	8.09739e-07
MFAP5	1.08965	8.67789	27.3393	8.51955e-07
TMPRSS2	-1.15721	8.54595	57.5732	8.58723e-07
TMEM176A	-1.04145	8.50011	80.0115	8.63593e-07
ULBP2	1.07134	8.69203	37.5669	8.83819e-07
TPCN1	-1.01265	8.70391	30.7741	9.41339e-07
CNN3	0.65038	9.23724	52.8178	9.50615e-07
COL9A2	-1.02957	8.49887	77.1095	9.6602e-07
CREB3L1	-0.679912	9.1343	46.0012	9.7633e-07
LOC146880	-1.03279	8.68352	34.548	1.00638e-06
C20orf27	1.08039	8.67549	58.8578	1.10512e-06
ZG16B	-1.07764	8.64045	41.7757	1.10818e-06
SLC30A2	-0.920806	8.48788	55.2481	1.13369e-06
ST3GAL6	-1.11464	8.60195	54.7245	1.20412e-06
FADS2	-0.593412	9.31352	25.5108	1.225e-06
STEAP4	-0.916188	8.48764	51.8123	1.23229e-06
P4HA2	0.77457	9.00024	26.9732	1.26435e-06
PPP1R1B	1.03659	8.70694	29.0312	1.29872e-06
TENM3	-0.913095	8.48748	45.5345	1.30293e-06
DTX2	-1.04209	8.6648	37.3052	1.32656e-06
KLF7	-0.909241	8.48728	47.2381	1.39636e-06
MIR5047	-0.839405	8.86454	53.3024	1.53743e-06
AKAP9	-0.768108	8.96074	49.3199	1.54731e-06
AHSA2	-1.02274	8.67595	42.5265	1.54901e-06
IL27RA	1.14952	8.59157	44.7019	1.56886e-06
SLITRK6	-1.11458	8.52796	54.0175	1.57375e-06
GLB1L2	1.06055	8.67756	36.2245	1.60366e-06
GOT2	0.655886	9.18959	33.4149	1.76426e-06
ABCC3	-0.668398	9.141	23.6857	1.7962e-06
SAA1	-1.08261	8.51588	50.7052	1.83631e-06
DPP4	-1.05176	8.64271	30.8797	1.86214e-06
INTS3	-0.91266	8.7726	24.871	1.90502e-06
SLC12A8	-1.0461	8.6463	31.3211	1.93238e-06
GLS2	1.13796	8.59234	40.1771	1.95804e-06
RHOBTB1	-1.09806	8.59486	38.7316	1.97386e-06
COL4A6	1.03159	8.69401	37.0925	1.99358e-06
PRSS21	1.12655	8.60389	42.7157	2.05768e-06
NDRG1	-1.03077	8.82602	23.3855	2.07681e-06
ZDHHC16	0.71847	9.0618	31.031	2.14458e-06
ETS2	0.729622	9.04234	27.5832	2.17997e-06
SMIM14	-0.789174	8.9133	52.7195	2.22116e-06
SLC5A3	0.922596	8.79222	28.5957	2.22136e-06
B4GALT4	-0.945351	8.73291	37.4621	2.25303e-06
PALD1	1.09679	8.62955	34.7127	2.28516e-06
PLEKHB1	0.867863	8.85017	26.163	2.29575e-06
KCNJ5	1.13889	8.55832	49.9279	2.37406e-06
PLEK2	0.9364	8.77469	29.4162	2.41362e-06
CD44	0.46052	9.72594	36.1179	2.41577e-06
PRMT5	0.711477	9.11533	23.0671	2.423e-06
ARGLU1	-0.697122	9.05312	40.3906	2.42658e-06
MRPS6	0.701212	9.08236	34.7445	2.53837e-06
HSD3B7	0.981964	8.72819	27.1881	2.57645e-06
ACOT7	0.846078	8.86895	26.4677	2.66298e-06
MLK7-AS1	-1.08489	8.59201	43.6942	2.74189e-06
THSD7A	-0.958183	8.49365	90.9902	2.76649e-06
AIF1L	0.965701	8.74001	34.2828	2.79368e-06
RABAC1	-0.58273	9.28568	38.7458	2.90904e-06
CCL28	-0.990156	8.49848	76.9427	2.92989e-06
TRPC6	-1.09788	8.56679	46.8501	2.95817e-06
LIF	-1.05381	8.61723	32.3528	3.20125e-06
CPVL	1.12414	8.56837	53.2532	3.20394e-06
QPRT	-0.762587	8.93279	25.4869	3.22959e-06
PMM1	-0.910044	8.75209	26.5113	3.32675e-06
IL1R1	-1.08306	8.58183	43.0122	3.35761e-06
CHRM3	-1.09361	8.54405	50.6566	3.37166e-06
SIAE	0.83095	8.87436	29.0536	3.50413e-06
MALAT1	-0.368185	10.329	22.2637	3.57855e-06
FLJ45340	-1.07126	8.59233	34.9001	3.6215e-06
LOC283177	-0.853644	8.48448	57.2301	3.72218e-06
TIAL1	-0.994811	8.66585	51.566	3.72624e-06
SERINC5	-0.726747	8.97833	46.3361	3.85814e-06
THBS1	-0.978189	8.67626	24.5541	4.19535e-06
APOL1	-0.763458	9.04012	21.9292	4.21137e-06
RBM5	-0.702589	9.01201	23.7725	4.3294e-06
GAA	0.709981	9.03647	24.0961	4.38704e-06
MUC16	-0.513042	9.69472	21.8405	4.39726e-06
KRT16	-1.04379	8.61031	29.6445	4.557e-06
STXBP1	0.97501	8.71017	33.4328	4.55954e-06
TPST2	1.04485	8.64503	36.2222	4.65703e-06
IFRD2	0.688369	9.0703	26.7199	4.66878e-06
PARP8	-1.07247	8.53475	53.6328	4.71015e-06
SLC29A1	0.922134	8.75953	30.4773	4.72906e-06
APCDD1	1.09991	8.54903	51.3335	4.86665e-06
EPHA4	1.06431	8.62212	36.1103	5.04307e-06
GJB1	-0.930523	8.71361	33.7202	5.07864e-06
MGST1	-0.714888	8.98232	40.681	5.11904e-06
UBXN10	0.810168	8.88172	26.6426	5.12898e-06
PHYHD1	1.0869	8.53843	53.2442	5.24645e-06
C6orf223	-1.00087	8.6454	24.6003	5.25785e-06
SMIM5	-1.04878	8.59639	34.7712	5.35186e-06
LRP4	-1.05382	8.58729	28.716	5.62443e-06
HMGCS1	-0.957922	8.68017	30.5942	5.98308e-06
ZNF827	-1.05302	8.52788	45.5687	6.11723e-06
ALDH1A2	0.899897	8.76996	30.9457	6.19149e-06
CLYBL	1.07685	8.5953	57.3556	6.20776e-06
IDH3A	0.786943	8.90184	37.7304	6.26602e-06
NYNRIN	-1.06474	8.5509	40.7118	6.2807e-06
FRAS1	0.925106	8.7436	27.1048	6.30314e-06
MTHFD1	0.784307	8.90026	25.5915	6.91254e-06
CAPNS1	-0.676778	9.03056	47.5211	6.93325e-06
FAS	0.902084	8.7621	36.4925	6.98881e-06
SRRM2	-0.573445	9.24987	27.9833	7.05159e-06
CTNNB1	0.558334	9.32497	34.987	7.23805e-06
HTT	-0.948642	8.68054	24.6434	7.26663e-06
HKDC1	-0.952352	8.49787	63.201	7.52321e-06
LGR4	0.768096	8.91782	34.9551	7.53989e-06
LEF1	1.07656	8.54681	57.8787	7.55848e-06
FAHD2B	1.04752	8.61657	32.1231	7.71973e-06
ABCF2	0.895065	8.76431	28.1632	7.78615e-06
FKBP11	-0.88037	8.74567	31.7395	7.80582e-06
TCF4	0.915233	8.7434	27.0372	7.84283e-06
KLF10	0.794447	8.8784	28.4202	8.1415e-06
AKR1C4	-1.00528	8.51114	133.191	8.17767e-06
HEBP1	0.962076	8.69599	44.8749	8.18499e-06
IRF9	-0.765827	8.88053	21.3506	8.27603e-06
ATP1B1	-0.599041	9.17748	33.6934	8.28071e-06
TAF9B	0.828307	8.83463	36.8565	8.42007e-06
FER1L6	-0.897293	8.4905	69.3149	8.45795e-06
BMP7	0.759371	8.92215	33.246	8.73421e-06
ANKRD10	-0.556101	9.27914	45.757	8.79448e-06
FKBP2	-0.618829	9.12867	55.4228	8.94009e-06
BCMO1	-1.03671	8.53177	42.9317	9.41336e-06
COL27A1	-1.04303	8.54278	43.938	9.48556e-06
AP1G2	-0.55789	9.2687	20.399	9.52549e-06
C4BPA	-1.04257	8.55922	34.0207	9.58973e-06
SERTAD1	0.86005	8.78934	30.4502	1.00888e-05
MIR210HG	-0.809795	8.8135	21.8409	1.01003e-05
HSPA4L	1.06266	8.5738	50.1785	1.02186e-05
GCC2	-0.86796	8.74344	32.808	1.09208e-05
WDR41	1.00287	8.64252	41.493	1.11268e-05
PLD3	0.520258	9.39839	30.5435	1.12929e-05
PLA2R1	-0.952913	8.50128	70.3906	1.16415e-05
ENOSF1	-0.8185	8.79552	29.3467	1.17671e-05
CKMT1B	-1.01669	8.58397	46.7338	1.23826e-05
FUT4	-1.0053	8.59538	38.0166	1.30049e-05
LOC654433	-0.870647	8.73212	23.1011	1.30799e-05
C4orf48	-0.951304	8.65099	48.4072	1.31228e-05
APMAP	0.595741	9.18937	29.3782	1.33471e-05
G3BP1	0.580143	9.22531	34.7218	1.34278e-05
PTK6	-0.880858	8.71969	27.4972	1.3564e-05
SPNS2	0.716387	8.95985	27.0515	1.38581e-05
TJP2	-0.722065	8.91581	24.5856	1.39415e-05
FIBP	0.639491	9.09377	27.0122	1.39872e-05
SLC19A1	1.00244	8.63083	31.7046	1.40138e-05
LAMC1	0.650158	9.07093	26.2648	1.44789e-05
EGFL7	0.703797	8.97542	22.7023	1.49141e-05
PON3	1.01525	8.52555	60.8741	1.50426e-05
PROL1	0.924736	8.50165	82.4961	1.51513e-05
LPCAT1	-0.88776	8.70732	25.7747	1.5165e-05
KITLG	0.968135	8.65958	38.8564	1.54825e-05
FOXL1	-0.769085	8.4804	49.9418	1.55021e-05
LOC401074	-0.844388	8.48683	96.0027	1.61592e-05
ICA1	-0.628297	9.07054	28.4438	1.61819e-05
HRH1	0.82421	8.80468	23.7406	1.66645e-05
SYTL2	-1.01359	8.55754	33.5219	1.70387e-05
SEC31A	-0.549535	9.24651	31.8996	1.74044e-05
HLA-DOB	0.998067	8.52126	53.457	1.75608e-05
PEF1	0.61002	9.13769	24.3989	1.78227e-05
TOMM34	0.715187	8.94666	22.3232	1.78723e-05
ENPP5	0.965664	8.6538	33.5611	1.81773e-05
SLC22A3	-0.994999	8.52428	45.3842	1.85293e-05
CHPT1	-0.948141	8.63635	34.9595	1.88708e-05
TRNP1	-0.867556	8.71765	41.0864	1.89602e-05
LOC100132247	-1.00132	8.53206	80.4063	1.93447e-05
DNHD1	-1.00484	8.5621	27.4631	1.96554e-05
LUC7L3	-0.55739	9.21689	26.4673	1.97406e-05
ZNF91	-0.965574	8.61594	34.9712	1.97611e-05
HGSNAT	-0.799337	8.79233	25.0122	1.98189e-05
CTSE	-0.439093	9.66031	18.766	1.98923e-05
CHST4	-0.98091	8.51788	43.8541	1.98986e-05
HCP5	0.788072	8.83839	18.9239	2.01427e-05
KRT6B	0.934001	8.5053	74.9014	2.02319e-05
CITED4	0.633695	9.079	32.4031	2.06942e-05
JOSD2	0.906647	8.70488	39.2366	2.0856e-05
PDXDC1	-0.530186	9.28302	27.0521	2.14076e-05
ALDOC	0.698107	9.17374	18.5876	2.17296e-05
TRIM16	0.761982	8.93607	18.5452	2.21903e-05
MGLL	-0.724049	8.88569	18.7282	2.25428e-05
VIMP	-0.638393	9.02914	46.2022	2.25456e-05
GOLGA3	-0.81646	8.76506	27.4349	2.27188e-05
CCND1	0.4812	9.46238	19.5665	2.30319e-05
RAB11FIP1	-0.704012	8.91417	25.2401	2.32522e-05
PILRB	-0.789913	8.79549	20.8996	2.32716e-05
SESTD1	-0.944324	8.62857	29.6212	2.36631e-05
ICAM1	0.865482	8.74004	18.6174	2.40183e-05
PITPNC1	-0.899471	8.67138	27.6798	2.4948e-05
GTPBP2	-0.94762	8.62193	20.8997	2.51255e-05
IFIT3	-0.97687	8.52226	32.5681	2.51975e-05
WDFY3	-0.945997	8.62244	30.3483	2.56847e-05
GSDMC	1.01459	8.55571	39.2405	2.60978e-05
C20orf194	-0.991473	8.55002	39.4521	2.64917e-05
NFE2L3	0.840511	8.76141	32.246	2.67743e-05
BPHL	0.860843	8.73783	28.6772	2.75684e-05
CAV1	1.00676	8.57516	33.9115	2.82413e-05
ABLIM1	-0.629562	9.03082	28.4918	2.84416e-05
BPTF	-0.73225	8.86058	32.2522	2.84636e-05
GPR126	0.932459	8.66033	34.8575	3.00459e-05
DCAF13	0.80331	8.79775	32.679	3.01281e-05
CLIC6	-0.900136	8.49858	61.3675	3.02922e-05
FAM126A	0.951681	8.51411	70.1335	3.06054e-05
SLC41A1	0.88858	8.70239	23.7211	3.12817e-05
MGEA5	-0.690927	8.91675	23.2489	3.14188e-05
LAMB2	-0.558428	9.24801	17.8395	3.14959e-05
CELSR1	-0.845084	8.71523	24.2378	3.22595e-05
RHOB	-0.979796	8.55424	36.4775	3.27719e-05
FAM83E	-0.979978	8.5523	39.171	3.2815e-05
DST	-0.970823	8.57361	26.0172	3.37694e-05
SEC61G	-0.602131	9.07433	37.3746	3.38443e-05
BEST4	0.998349	8.57015	29.0154	3.39139e-05
FRMD4B	0.815583	8.77635	25.4163	3.42597e-05
NINJ1	0.56704	9.18657	20.7708	3.43319e-05
SDHAP2	-0.794777	8.76838	22.0788	3.47691e-05
PECAM1	-0.90833	8.50204	67.0626	3.54758e-05
APOBEC3C	0.674459	8.96827	31.1226	3.60958e-05
DDX17	-0.521085	9.26309	29.0275	3.77379e-05
TESC	0.454541	9.5095	21.7668	3.8067e-05
PKHD1	-0.752562	8.48065	75.3977	3.9157e-05
RBM39	-0.479677	9.38518	38.6294	3.93133e-05
SEC24D	-0.755584	8.81053	21.6244	3.93512e-05
SHC1	0.577615	9.15138	24.2459	3.93741e-05
FAM46A	-0.963874	8.57085	30.4809	3.94924e-05
FLNC	-0.924813	8.50836	48.4523	3.96786e-05
KCNQ2	0.930768	8.51151	47.2112	3.97763e-05
SLC12A4	0.772363	8.82006	17.3871	3.98399e-05
BACH1	0.89104	8.68669	29.0704	4.01159e-05
FNBP4	-0.714	8.86554	26.0038	4.104e-05
SIGMAR1	0.526346	9.27616	20.8017	4.10998e-05
ATP10B	-0.818158	8.48756	66.9247	4.23402e-05
FGFR3	-0.944688	8.59373	30.6102	4.24537e-05
RECQL5	-0.873926	8.66795	20.1527	4.46132e-05
ZNF292	-0.653679	8.95309	22.5553	4.71061e-05
PTRF	0.64298	9.00399	28.8632	4.79431e-05
SLC7A4	0.977343	8.54704	40.3644	4.92198e-05
ADAM15	0.583991	9.11921	17.4491	4.97438e-05
PAQR5	0.954033	8.60603	30.163	5.05218e-05
ERCC1	0.666153	8.9599	27.2634	5.05621e-05
SHISA9	0.973482	8.57551	38.1429	5.07077e-05
TIMP1	0.38197	9.78487	28.1422	5.10255e-05
CCDC51	0.687065	8.92484	18.7279	5.1366e-05
NLE1	0.975334	8.55024	35.289	5.19814e-05
MLXIPL	-0.806017	8.73323	21.142	5.23815e-05
MX1	-0.953172	8.5586	28.5287	5.26267e-05
CIITA	-0.953537	8.54213	35.0554	5.30169e-05
ARHGAP32	-0.921257	8.60718	29.0288	5.33725e-05
HSPA2	0.941358	8.61659	29.1166	5.40717e-05
RASSF10	-0.753328	8.48155	92.7975	5.51183e-05
ABCG1	-0.920389	8.513	40.7532	5.53391e-05
IDUA	0.848797	8.7131	27.792	5.55077e-05
HOXB3	-0.951228	8.54561	46.3353	5.58877e-05
NUCB2	-0.644261	8.9571	34.5521	5.68669e-05
SEC16A	-0.778639	8.7605	24.9493	5.73151e-05
PBLD	-0.942677	8.57056	33.6757	5.83421e-05
TLE1	-0.871479	8.65595	28.2186	5.85119e-05
TSPAN8	0.594277	9.08433	17.6866	5.88142e-05
EXOSC2	0.882121	8.67434	24.4584	5.93264e-05
PRDM1	0.966835	8.54763	47.1022	5.95813e-05
HLA-B	0.380259	9.77602	26.303	5.96824e-05
HOOK3	-0.744354	8.80033	22.8993	6.08449e-05
C1orf106	-0.783488	8.75121	26.1928	6.09667e-05
FLI1	0.95274	8.5914	39.4095	6.2286e-05
CA8	-0.692916	8.4771	91.4884	6.25754e-05
ITGB1	0.47322	9.39821	30.9313	6.25969e-05
P2RY6	0.913217	8.63835	22.7469	6.28513e-05
RUVBL2	0.536013	9.21483	21.4925	6.2877e-05
GSS	0.545861	9.18986	19.2443	6.28893e-05
EFCAB4A	-0.816331	8.71088	23.12	6.37065e-05
CSDA	0.488201	9.3483	37.6026	6.40858e-05
PCCB	0.600824	9.06376	22.9504	6.44989e-05
ALCAM	-0.653436	8.93214	20.8396	6.50414e-05
ALDH1A3	0.820056	8.73524	18.2992	6.54564e-05
LAMA3	0.632085	9.02808	16.3715	6.55508e-05
TTN-AS1	-0.685806	8.47671	111.289	6.62283e-05
GALNT18	0.879769	8.50473	53.4879	6.77863e-05
ZNF266	-0.860126	8.65982	19.9177	6.78882e-05
PARP1	0.576378	9.11183	21.8263	6.79851e-05
PLCH1	-0.939014	8.53928	40.7958	6.81646e-05
IRF2BP2	-0.643356	8.94502	22.569	6.96007e-05
VSTM2L	-0.904415	8.51155	61.8112	7.11102e-05
ZBTB4	-0.839879	8.67617	29.4812	7.48363e-05
CKMT1A	-0.928764	8.57022	45.2629	7.51526e-05
HSD17B1	0.801371	8.74827	34.9071	7.54158e-05
PI4KAP1	-0.934206	8.55378	38.3939	7.55602e-05
PHLDB2	-0.910939	8.5171	35.8722	7.78738e-05
CST6	0.933684	8.52744	48.7984	7.91564e-05
KIAA0430	-0.87025	8.63876	26.3013	8.12445e-05
PIGL	-0.887055	8.6199	28.4983	8.16549e-05
BAIAP2L2	-0.692156	8.85516	24.3475	8.20904e-05
SLC39A11	-0.695608	8.84968	23.2868	8.25511e-05
MUL1	0.716144	8.85033	18.3015	8.33022e-05
OAF	0.843863	8.69497	31.0722	8.38866e-05
CAPN13	-0.927864	8.54457	29.6061	8.50928e-05
AP1S2	0.91881	8.61161	42.7577	8.59835e-05
PATZ1	-0.718882	8.81338	20.4665	8.67436e-05
ATP1A1	0.396544	9.65749	34.5929	8.76922e-05
MPHOSPH8	-0.652169	8.91182	34.2617	9.07752e-05
CDK5RAP3	-0.525481	9.17769	23.8857	9.09587e-05
DSCR6	-0.814256	8.49143	46.1933	9.18292e-05
NT5E	0.646179	8.95166	27.0527	9.31147e-05
SLC4A4	-0.767706	8.7456	21.7282	9.38361e-05
GYG2	-0.879457	8.61987	20.9411	9.38377e-05
MTRNR2L2	-0.58483	9.03544	18.9512	9.44122e-05
ANO1	-0.886445	8.61124	23.6096	9.46509e-05
CRYAB	-0.921056	8.54214	26.549	9.54427e-05
NUDT14	0.563824	9.11265	27.3528	9.56235e-05
PMP22	0.935192	8.53904	41.9099	9.61199e-05
RGS2	0.525017	9.53626	15.5785	9.7655e-05
DUSP6	0.423489	9.5328	17.4978	9.76563e-05
ZNF814	-0.912965	8.5719	35.5001	9.79247e-05
ITFG3	0.603181	9.02676	19.6752	9.8606e-05
HUNK	0.916069	8.52393	48.545	9.8773e-05
EXT2	0.67332	8.90259	17.6965	9.90929e-05
TNNI3	0.926969	8.58764	41.5555	0.000100607
SORBS1	0.907366	8.6132	27.5072	0.000102211
EML4	0.515138	9.22572	34.8112	0.000104682
SOCS2	0.931771	8.54235	49.187	0.000105645
FBP1	-0.775757	8.72888	18.8334	0.000105856
SFTA1P	-0.689241	8.47774	92.4179	0.000106144
SKAP2	-0.903471	8.52389	53.8625	0.00010708
KISS1R	0.827455	8.49824	46.8253	0.00010747
POLD2	0.515398	9.22197	21.6479	0.000108296
PIK3R1	0.790042	8.73916	23.452	0.000109674
IFITM3	0.297046	10.1908	34.7512	0.000109972
TNFAIP1	0.587434	9.04937	16.651	0.000111027
TBX2	-0.644566	8.4748	50.5043	0.000111125
NHP2	0.497002	9.27104	31.6775	0.000111151
CCNL1	-0.64585	8.90853	25.9925	0.000111174
SLC9A1	-0.761267	8.74317	20.1803	0.0001117
NR1D1	0.809091	8.71598	23.1887	0.000112276
SDHAP1	-0.771755	8.72977	19.0265	0.000113078
ZNF704	-0.911373	8.54396	41.2187	0.000113838
FRMD4A	-0.800725	8.69568	21.5403	0.000113849
IL32	-0.814167	8.81021	15.272	0.000113977
RBPMS	-0.803113	8.69255	23.5309	0.000114681
ARRDC2	-0.821019	8.67239	16.5057	0.000114935
TRAF5	-0.848811	8.64147	22.016	0.000115424
UBL7	0.629546	8.96507	19.936	0.000115745
DLD	0.634909	8.95553	35.0467	0.000115763
ZNF514	-0.892202	8.51935	35.5021	0.000118295
SETD5-AS1	-0.825131	8.66594	36.0178	0.000118727
ZC3H12A	-0.854737	8.63299	22.5789	0.000119043
HTRA1	0.927432	8.5625	33.7446	0.000119133
DAP3	0.670592	8.89394	26.9256	0.000119497
C11orf93	-0.639064	8.47456	49.5631	0.00012082
RASSF4	-0.904175	8.56432	25.1771	0.000121481
LY6G6C	0.865623	8.50817	51.2442	0.000121516
GPD1L	-0.898596	8.57558	30.2192	0.000121543
HLA-F	0.756096	8.77318	21.0429	0.000122422
SDHA	0.44382	9.43257	20.2285	0.000122653
NDRG2	-0.84154	8.6452	22.827	0.000123987
ERBB2IP	-0.826175	8.66175	33.6508	0.000124962
PNPO	0.7103	8.83188	18.9155	0.000125447
MPRIP	-0.703695	8.81056	19.1547	0.000127091
SYT8	0.824583	8.68773	18.8152	0.000134666
KLC3	0.919351	8.56359	33.7889	0.000135817
LOC283710	-0.806898	8.49324	57.8495	0.000136186
LOC115110	-0.901001	8.547	24.8371	0.000136887
PSMD8	0.475874	9.31321	26.8016	0.000138759
FUT1	0.902299	8.52781	39.3462	0.000140756
PADI2	0.850052	8.50596	49.3538	0.000141657
TMEM37	-0.88532	8.52233	33.5217	0.000143981
MLL5	-0.562087	9.05076	20.1596	0.000144616
NBEAL2	-0.681278	8.83448	14.8128	0.000144686
SREBF1	-0.614979	8.94396	15.8749	0.000144773
MYC	0.752087	8.76724	20.7917	0.000145528
GLCE	0.778413	8.73524	24.4284	0.000145887
NUDT4	-0.831625	8.49952	71.7052	0.000146689
C12orf75	-0.528223	9.12874	20.8793	0.000147954
YTHDC1	-0.679134	8.83554	23.8751	0.000149407
KIAA2026	-0.848866	8.62477	24.8098	0.000150696
FBLIM1	-0.697214	8.80731	19.0136	0.000153856
EFTUD2	0.595047	9.00751	15.8384	0.00015491
LPCAT4	-0.738089	8.7521	27.3443	0.000155014
PRAME	0.800292	8.49624	51.996	0.000155386
RAI1	-0.837142	8.63577	23.4665	0.000156463
PDXK	0.481548	9.28309	27.3606	0.000158
CHI3L1	0.675291	8.48169	68.6808	0.000160203
ADM	-0.893869	8.65365	14.5977	0.000160316
KLF13	-0.840228	8.62983	38.0812	0.000162508
FAIM2	-0.850474	8.61724	23.0859	0.000164134
ALDH1B1	0.790249	8.71401	20.8637	0.00016433
EHD2	0.668314	8.87485	17.4643	0.000164845
PLEKHA2	-0.887374	8.56026	31.8134	0.000166403
BMF	-0.775849	8.48936	56.7154	0.000166421
PKIA	-0.616998	8.47362	40.8719	0.000168534
LCA5	0.904328	8.56903	44.7492	0.000169743
KIAA1244	-0.710626	8.78213	18.5932	0.000170331
SLC25A11	0.496023	9.23277	21.5852	0.000171655
AKR7A3	-0.820821	8.49886	51.2531	0.000173282
PLOD1	0.480941	9.30184	14.4316	0.00017441
PCBP2	-0.505872	9.17223	20.965	0.00017475
FXYD5	0.650235	8.8986	24.331	0.000176561
GDE1	0.559797	9.07	23.0394	0.00017741
PNPLA3	-0.828358	8.63754	20.1059	0.000178085
TRPM4	-0.668088	8.84022	18.155	0.000178215
PEPD	0.589999	9.00552	18.381	0.000179836
GABBR2	0.899773	8.54144	30.7484	0.000180571
ABCA7	-0.792735	8.67605	15.2979	0.000183921
RNF128	-0.87821	8.5301	32.287	0.000185269
MAPKAPK3	0.635318	8.9191	16.8028	0.000187142
ADAM8	-0.818065	8.49916	42.3765	0.000187407
GOLGA8B	-0.630149	8.8979	19.868	0.000187686
MME	0.863213	8.51547	46.1148	0.000190494
IGF2BP2	-0.648542	8.86598	19.5885	0.000191198
GSTM4	0.63766	8.91326	18.4023	0.00019189
LGR5	-0.825301	8.50165	42.0114	0.000193626
C2orf44	0.844761	8.50906	45.8774	0.0001941
SLPI	-0.281636	10.1951	21.2567	0.000195447
RUVBL1	0.637299	8.91206	18.2938	0.000196537
FBXO2	0.707809	8.80505	20.2765	0.000196957
ADAMTSL5	0.894717	8.56431	28.9403	0.000202809
GAS7	0.873536	8.52281	45.5202	0.000205159
PRDX3	0.390254	9.58778	30.8302	0.000205321
DNAJB13	-0.766634	8.48939	52.9651	0.000205395
DDX11	-0.773265	8.69165	17.7658	0.000205745
APOBEC3B	0.783468	8.49545	57.5736	0.000205865
RAB34	0.501175	9.20076	25.4348	0.000206352
HSPB1	-0.563278	9.01837	20.8232	0.000207663
CD24	-0.383626	9.58441	31.6207	0.000208758
CACFD1	-0.698802	8.7849	18.0728	0.000208942
LOC100505806	-0.666921	8.47758	90.3983	0.000210632
COL4A4	-0.863999	8.57876	26.8579	0.000212966
YPEL2	-0.862916	8.57973	22.3199	0.000214776
IKBKB	-0.757068	8.70764	17.8872	0.000216751
TRIP6	0.606495	8.95887	21.643	0.000216766
KLF3	-0.640027	8.87058	22.8771	0.000217426
RPP25L	0.764356	8.72592	23.4945	0.000219162
BAG3	0.76988	8.71813	22.9517	0.00022331
KDM5A	-0.611113	8.91836	16.312	0.000223314
IMPA2	-0.703769	8.77204	22.1099	0.000228861
SSR4	-0.377375	9.60079	37.6521	0.000231315
CLDN3	-0.541566	9.05745	14.6964	0.000231792
NCOA4	0.57412	9.01617	22.5354	0.00023312
CD55	-0.530657	9.08888	13.8597	0.000233279
TTLL5	-0.655029	8.8409	15.4745	0.000235284
GOLGA8A	-0.555023	9.02563	17.0445	0.000235836
INHBB	-0.751494	8.48801	68.917	0.000238163
TCIRG1	-0.643482	8.88603	13.816	0.000238525
OFD1	-0.651057	8.84574	18.5383	0.000239876
BASP1	0.60351	8.95602	27.2823	0.000240698
LPIN3	-0.741078	8.72027	19.8151	0.000241459
PSAP	0.348569	9.76885	27.9073	0.000241898
GUSBP11	-0.856309	8.57849	18.5257	0.000243019
BAAT	-0.727735	8.48469	65.6286	0.000243066
PTPRH	-0.767991	8.49107	46.4557	0.000245577
CPS1	0.716993	8.48694	66.6478	0.000246099
FOXA1	-0.632707	8.47523	96.7468	0.000248397
DDX42	-0.705014	8.7647	18.5403	0.000249114
WDR72	-0.590101	8.47249	48.2345	0.000251399
JAK1	0.536007	9.09364	23.9762	0.000251441
ARHGEF38	-0.774663	8.67707	21.8898	0.000252374
UNC13B	-0.756853	8.69762	16.5771	0.000254607
FURIN	0.777105	8.70019	20.4261	0.000257805
ATP6V1A	0.595277	8.9659	21.7911	0.000257873
LOC440434	-0.774217	8.67553	25.311	0.000260587
TMEM209	0.769192	8.7085	23.1344	0.000261627
LMAN1	-0.507176	9.1311	31.3664	0.000261993
INADL	-0.600601	8.92481	15.1363	0.000263229
TSPAN14	-0.519913	9.09697	21.0878	0.000266484
VAMP5	-0.858596	8.53316	32.5662	0.000267173
TTC3	-0.422871	9.39287	23.3346	0.000269707
FKBP10	0.869222	8.5324	37.0076	0.000270538
FTL	-0.300182	10.0115	23.6249	0.000276879
NCSTN	0.50923	9.14978	17.5404	0.000280325
STEAP2	-0.839196	8.59158	28.3252	0.000280596
CDKN1C	-0.857321	8.55485	39.3606	0.000282461
CAB39L	-0.749679	8.69945	20.6066	0.000282912
TM4SF1	-0.44718	9.30136	20.8245	0.000283131
C6orf132	-0.857856	8.54821	31.9855	0.00028421
SUSD2	0.809855	8.65584	17.2409	0.000284261
ASAP3	-0.820191	8.61458	17.5144	0.000287822
SNUPN	0.68842	8.80511	20.0726	0.000289134
DNAH5	-0.791464	8.49799	36.4077	0.000289538
SLC5A6	0.793118	8.67366	17.3398	0.000290367
PAQR8	0.733386	8.74492	16.6688	0.000290974
PI4KAP2	-0.831868	8.5985	29.3595	0.000291792
GDF15	-0.734216	8.88135	13.419	0.000292112
DEGS2	0.580926	8.9827	15.9154	0.000294311
INF2	-0.629013	8.86632	19.5891	0.00029451
CFTR	-0.459787	9.25584	17.3491	0.000295412
HSD17B8	0.670038	8.82961	20.8173	0.000297305
ZNF587	-0.784552	8.6544	17.3769	0.000299092
ATP2C2	-0.699498	8.75975	16.5349	0.000299191
ADSL	0.623457	8.90296	19.4445	0.000299951
SEMA4F	0.870999	8.5594	25.8943	0.000300873
PCDH7	0.501053	9.16161	24.7552	0.000309668
PLIN3	0.492521	9.18447	17.9863	0.000310469
NCOR1	-0.452028	9.2752	29.9101	0.000311498
DNAJA4	-0.847664	8.53007	31.3154	0.000311899
CIRH1A	0.709031	8.7708	17.7862	0.000315324
RABGGTA	0.601902	8.93671	18.1175	0.000316636
IFNGR2	0.541704	9.05907	24.4476	0.000317924
GTDC2	0.822117	8.63333	18.646	0.000318808
UBXN6	-0.744125	8.69815	19.4686	0.000319789
UBE2L6	0.665615	8.83052	18.12	0.000320941
CAPN5	-0.568688	8.96998	13.3388	0.000323342
CCDC85B	0.690719	8.79382	28.3066	0.000323496
GPER	-0.849713	8.55114	21.4616	0.000323554
FOXO3	-0.650919	8.82417	14.523	0.000323944
C22orf29	0.541864	9.05683	18.2499	0.000324473
WBSCR16	0.727319	8.74507	20.3222	0.000324487
MAVS	-0.680507	8.78026	14.5597	0.000324995
LOC155060	-0.780259	8.49668	37.061	0.000325791
LPAR6	-0.69279	8.76286	22.3922	0.00032652
KIAA0907	-0.799241	8.63006	26.3712	0.000331193
PRKCDBP	0.721013	8.75153	18.6309	0.000332039
SLC35B2	0.512019	9.12624	20.5146	0.000332077
DCAF12L1	-0.599997	8.47347	89.1764	0.000333938
ARL4D	0.577223	8.979	20.0507	0.000335006
CCDC14	-0.805522	8.62092	27.5888	0.000338251
PRAF2	0.653971	8.84397	23.1417	0.000339315
APBA2	0.811815	8.50809	40.8932	0.000340804
SLC28A3	0.618759	8.90034	14.2733	0.000342966
AMN	-0.792347	8.63585	20.7448	0.000343069
CRNDE	-0.65848	8.47838	99.3883	0.00034665
RUSC1	-0.69747	8.75069	17.9821	0.000355107
PHGDH	-0.803281	8.62002	18.0659	0.000355639
CTSH	0.519056	9.1016	15.1183	0.000357373
RAE1	0.62956	8.87788	19.9262	0.000361908
CHCHD6	0.680216	8.80031	20.8336	0.000362338
GCSH	0.697992	8.77551	35.8342	0.000363232
NRBP2	-0.841003	8.55796	24.1243	0.000364308
RGL2	-0.622687	8.86024	13.657	0.000366405
GNAI2	0.440638	9.32545	31.566	0.000366959
HIBADH	0.591799	8.94239	23.0436	0.000370261
LOC285740	-0.634703	8.47642	74.6143	0.000373813
SGTA	0.617965	8.89425	20.1443	0.00037629
BRWD1	-0.666211	8.7898	17.6204	0.000379132
LASP1	-0.632181	8.84195	21.2606	0.000379316
ERCC2	0.829527	8.60941	21.8671	0.000383898
ADRA2A	-0.710387	8.72824	15.9824	0.000383913
LOC100505989	-0.664407	8.4794	70.3095	0.000387011
EIF3B	0.492629	9.16137	17.625	0.000389182
MXRA7	0.720937	8.73897	25.1353	0.000397286
APEH	0.405887	9.4431	15.5847	0.000397797
OSTC	-0.477464	9.17151	26.4083	0.000398647
ADCY6	-0.752233	8.67278	16.8542	0.000402723
SAE1	0.508359	9.11665	17.3017	0.000402775
PER2	-0.75822	8.66541	20.3819	0.000403625
ZBED6	-0.798855	8.6152	22.091	0.000408508
COL9A3	0.769936	8.67647	15.786	0.000412128
DOCK6	-0.817554	8.58877	18.936	0.0004138
ALG1	0.638194	8.85213	18.9492	0.000420088
CREBZF	-0.66674	8.78141	20.3007	0.000420969
CEP152	-0.821638	8.5805	21.6442	0.000421521
RNF183	-0.796213	8.61583	17.8303	0.000423368
ACSS1	-0.727523	8.69932	16.0696	0.000425622
HIP1R	-0.779573	8.63563	19.2384	0.000427779
DTD1	0.663782	8.81062	20.3378	0.000433433
GNAZ	-0.823945	8.52485	31.8119	0.000433943
SERPINB8	0.783436	8.6556	21.3517	0.000441046
USB1	0.610949	8.89236	17.2431	0.000446452
NOC2L	0.646617	8.834	18.9537	0.000447411
SMAD6	-0.82938	8.55218	31.8298	0.000448732
NOMO1	0.613619	8.88718	18.5435	0.000449675
CTAGE5	-0.748768	8.66911	26.8566	0.000451336
JAK2	-0.813749	8.51768	36.358	0.000451389
USP32P1	-0.704646	8.48539	51.2985	0.000459892
POLM	-0.795556	8.61006	19.3524	0.000460931
PVRL4	-0.761629	8.65126	16.0451	0.000466067
HECTD4	-0.754498	8.65975	18.2256	0.000467122
ZMYM3	-0.726174	8.69445	17.7087	0.000467815
USP18	0.820645	8.52011	39.0212	0.000469809
ADAM9	0.470251	9.20391	19.5048	0.000473724
SULF2	0.65871	8.81113	13.456	0.00047466
SEPP1	-0.826057	8.54118	47.6224	0.000474968
UGT8	0.672155	8.7914	17.8573	0.000475978
TMEM43	0.578098	8.94662	16.0774	0.000477059
SLC2A3	0.905687	8.68128	12.4544	0.000479136
CYFIP1	0.522653	9.06434	15.4222	0.000480282
OSBPL5	0.768801	8.66655	17.8464	0.000482059
GLIPR2	0.838439	8.5414	31.5096	0.000486739
ATF4	-0.438543	9.27045	22.7151	0.000488743
MRPL37	0.490235	9.1441	15.6415	0.000490377
C19orf48	0.450278	9.26551	12.3893	0.000495447
FGFR2	0.725228	8.71711	16.6791	0.000499272
ATP8B1	-0.684989	8.74263	20.5666	0.000504967
HSPA1B	-0.605259	8.86372	26.7679	0.000509685
HLA-DMB	-0.592419	8.9302	12.3294	0.000510982
GOLGB1	-0.49207	9.10584	24.7497	0.000511408
PDE4B	0.808451	8.51646	36.8079	0.000516824
CADM1	0.555601	8.98436	17.6005	0.000517056
SNHG16	0.601245	8.8964	24.0378	0.000520911
MFSD2A	-0.81415	8.52711	23.3195	0.000524712
SHMT1	0.479959	9.16513	16.0297	0.000524958
ZNF671	-0.816161	8.53058	24.5271	0.00052625
NOP16	0.589405	8.91671	16.5801	0.00052695
ARFGAP1	-0.724378	8.68767	15.8412	0.000531774
DNASE1	-0.817437	8.53505	27.8164	0.000532468
SOX5	0.822561	8.58803	27.2855	0.000534441
LSM10	0.65774	8.80295	22.9266	0.000537379
CYFIP2	0.724103	8.71232	16.1556	0.000543508
SLC6A12	0.81272	8.60064	18.2554	0.000549466
KCNK6	-0.790255	8.60274	16.9313	0.000549478
TMC5	-0.474019	9.14655	13.368	0.000557345
FLNB	-0.457669	9.19426	14.0886	0.000559457
UBASH3B	0.741848	8.49659	54.1807	0.000560585
PNN	-0.492599	9.09494	19.1783	0.000561748
WASF2	-0.502606	9.06837	21.9398	0.000566396
SAA2	-0.654965	8.48006	59.0626	0.000567514
SLC35E2	-0.719528	8.68857	20.1618	0.000571911
PIK3AP1	0.816929	8.58975	21.7617	0.000573317
BEND7	-0.80396	8.52213	42.8289	0.000577936
HEXB	0.469567	9.18419	19.7885	0.000578763
LHPP	0.736821	8.69188	28.0351	0.000578785
ZNF737	-0.802257	8.5206	30.9914	0.000578949
TPTEP1	-0.678602	8.48318	71.8303	0.00058115
HILPDA	-0.679714	8.90687	12.0746	0.000582777
CCK	0.796644	8.51417	38.9237	0.000583167
SDC2	0.568567	8.94681	21.2084	0.000586143
PPP1R9A	-0.622851	8.82187	17.674	0.000595625
TUG1	-0.579451	8.89696	16.0687	0.000596164
CTHRC1	0.645897	8.48256	72.151	0.000597446
SMA4	-0.811447	8.54668	35.4407	0.000601784
NAB2	0.786497	8.62751	20.5454	0.00060523
GATM	-0.805578	8.56754	23.039	0.000606376
SOX2	0.675815	8.48621	78.5523	0.000607511
WARS	0.540331	9.00142	16.2344	0.000609157
PLXND1	-0.792332	8.58995	22.7363	0.000612916
CECR5	0.57296	8.93241	14.3351	0.000625618
SLFN13	-0.64173	8.78759	16.4798	0.000633491
CDH3	0.439731	9.26443	12.0408	0.000641241
MAD2L2	0.594125	8.89081	14.9748	0.000643961
CYBRD1	0.787664	8.62061	24.3275	0.000645717
N4BP1	-0.745871	8.64685	21.8106	0.000646031
PTHLH	-0.675965	8.48349	49.5241	0.000646339
IFI27L2	0.711566	8.71516	20.5841	0.000647667
BIRC6	-0.555357	8.9359	14.3556	0.000651997
NEURL4	-0.787287	8.51503	26.417	0.000658758
GSTM1	0.651166	8.79628	18.1902	0.000661255
LAP3	0.639974	8.8126	13.4798	0.000665379
PTCHD4	0.766834	8.50559	39.2622	0.000667405
DCP2	-0.77659	8.60363	27.806	0.000676946
FBLN7	0.675813	8.48684	64.2464	0.000677858
FOXP1	-0.589001	8.86844	19.5699	0.000678892
NSUN5P1	-0.747805	8.64057	18.3161	0.000680109
FOXA2	-0.723724	8.67029	20.3882	0.00068371
A4GALT	-0.784392	8.51506	29.979	0.00069126
GRWD1	0.602884	8.86939	15.0155	0.000691376
OVOL1	-0.802379	8.54148	20.4211	0.000691542
SERINC3	0.438874	9.25831	17.6316	0.000691636
ATP6V1B2	0.562525	8.94298	16.6937	0.000696131
DNM1	0.802311	8.5246	37.0163	0.000700969
ALDH3B1	-0.700665	8.69751	13.9937	0.000704169
COMTD1	-0.765526	8.61486	21.6004	0.000707093
ABO	-0.771324	8.60539	21.8475	0.000721325
KDELR2	-0.406019	9.33952	35.1842	0.00072443
GBA2	-0.563244	8.90983	12.093	0.000732013
MAPK8IP3	-0.788497	8.5776	16.3229	0.00073233
PIM1	-0.774924	8.51145	34.7658	0.000734413
CDKN3	0.792261	8.60237	18.6612	0.000736463
ATP6V0D1	0.416101	9.32829	17.4539	0.000739648
PLEKHH2	-0.731206	8.4957	35.2909	0.00076082
EZR	-0.325777	9.70403	30.3567	0.000761457
CTSC	-0.451897	9.17732	16.6548	0.000763125
BZW1	0.467334	9.15948	34.2329	0.000766599
DIP2C	-0.761485	8.61345	17.2622	0.000767197
TMEM41B	-0.704981	8.68542	31.9001	0.000768491
ENDOD1	0.793494	8.59613	22.9048	0.000768976
TMEM61	0.803002	8.57785	24.652	0.000777692
BRE	0.607111	8.85144	17.1908	0.000783759
MIA3	-0.578926	8.87399	21.5317	0.000785979
U2AF1L4	-0.719852	8.6644	17.4337	0.000789693
ARHGAP29	0.669362	8.75529	21.8054	0.000797466
CD97	0.653032	8.77841	15.0081	0.000798304
RNPC3	-0.55976	8.90877	16.2328	0.000798725
ANXA7	0.467819	9.15334	18.1872	0.000799748
LRRC26	-0.724676	8.49475	43.1965	0.000801481
C9orf152	-0.579981	8.87029	14.8295	0.00080219
TFCP2L1	-0.791118	8.55681	21.0741	0.000805434
PDIA5	-0.605113	8.82603	15.0469	0.000807609
EXOSC5	0.683981	8.73382	17.1911	0.000812724
CFD	0.712647	8.6964	19.2287	0.000812834
SLC26A2	0.804682	8.56319	25.6946	0.000821011
POLR2G	0.454424	9.18904	21.5133	0.000824546
TUBGCP6	-0.73639	8.63913	12.4513	0.000835275
SNX10	0.803476	8.54449	28.1555	0.000842675
CITED2	-0.785278	8.56435	22.2752	0.000848034
ERP29	-0.433209	9.22367	24.0789	0.000852707
LGALS1	0.608645	8.88126	11.3313	0.000856488
PLA2G10	-0.739126	8.50005	38.1394	0.000857327
TNFRSF12A	0.407032	9.34241	15.2342	0.000859812
FMN1	-0.781718	8.5705	23.733	0.000859973
ZNF282	-0.788148	8.54858	24.3095	0.00086242
ZNF577	-0.768456	8.59317	18.9389	0.000862422
THOP1	0.70948	8.69575	15.7148	0.000863161
HDAC9	-0.676303	8.48571	56.2896	0.000867324
ERI3	0.564793	8.91779	18.7452	0.000870816
PPME1	0.496805	9.06659	14.4264	0.000872006
SHISA6	-0.50369	8.46899	48.8136	0.000872261
NFATC4	-0.777779	8.52168	24.9954	0.000873188
LRBA	-0.580908	8.86076	15.9062	0.000877515
DOT1L	-0.783864	8.53098	26.5873	0.000880061
TM7SF2	0.433394	9.2473	15.5798	0.000880803
SLC35F2	0.689302	8.71987	18.6699	0.000886612
CLK1	-0.524867	8.97151	15.4326	0.000886882
CARHSP1	-0.614544	8.80271	23.9907	0.000888162
SCAP	0.616335	8.8249	14.3323	0.000894975
AP2M1	0.376551	9.45841	23.8348	0.000897594
SSR3	-0.523337	8.9735	19.5177	0.000899562
HLA-DQB1	-0.510495	9.06296	11.2345	0.000900691
PSMD2	0.375768	9.46046	13.439	0.000906081
EIF2B3	0.642281	8.78369	18.2615	0.000907531
ARHGAP24	-0.500673	8.46887	45.7961	0.000910009
NEK6	0.45248	9.1831	13.4821	0.000912151
ENGASE	-0.78316	8.53509	22.9408	0.000912387
TMEM54	-0.46289	9.1234	14.1327	0.00092315
ABHD6	0.795349	8.56609	24.9089	0.000930994
CHD4	-0.478067	9.07987	18.1632	0.000936485
CST3	-0.298257	9.8376	22.2199	0.000937334
MR1	0.682759	8.724	15.7549	0.000939089
LOC92249	-0.729423	8.63822	19.3434	0.000945423
MAL2	-0.381831	9.40089	26.6982	0.000946166
TGFBR3	0.748995	8.63821	18.3936	0.000947768
RSPO1	-0.66005	8.72904	32.544	0.000953389
PDP1	-0.750289	8.6092	18.3742	0.00096172
KREMEN1	0.794124	8.56217	22.7124	0.000962269
ZNF160	-0.707837	8.66454	16.0546	0.000962399
RAD50	-0.600264	8.81907	19.6252	0.000964818
STC2	-0.74824	8.50652	28.0033	0.000973191
EFEMP1	0.730649	8.65929	15.7261	0.000974058
EXOSC7	0.5239	8.99092	16.9744	0.000977488
TNRC6A	-0.68892	8.68754	16.8301	0.00098269
SORD	0.610586	8.82602	19.1578	0.00098353
C16orf45	0.772748	8.60198	19.4218	0.00098886
SCRIB	-0.740225	8.62039	21.8375	0.0009892
KRT18	0.247922	10.2298	30.5688	0.000989428
STX16	-0.649689	8.74035	18.7671	0.000994435
MPG	0.453119	9.17037	22.17	0.0010002
FOSL1	0.792298	8.55438	26.657	0.00100513
PIK3R3	0.632316	8.78998	14.2638	0.00100632
CCDC64B	-0.718964	8.64668	18.0578	0.00100656
PUM2	-0.641397	8.75107	21.3276	0.00101046
SFTA2	-0.696254	8.67514	17.616	0.00101828
SRI	-0.531379	8.9434	20.2303	0.00102308
RAMP1	-0.550381	8.90436	11.3446	0.0010231
PRRC2C	-0.455523	9.13283	21.3091	0.00102559
KIAA0319L	-0.523501	8.95879	16.4379	0.00104033
FKBP5	0.722022	8.6646	18.8622	0.00104376
THEMIS2	-0.767298	8.5736	17.4162	0.00104705
LIMS1	0.580605	8.87134	19.5761	0.00104824
PTPRM	-0.690496	8.67986	12.6459	0.00105542
MSL1	-0.727336	8.63189	19.489	0.00105652
SYCE1L	0.785262	8.53643	46.5686	0.00105802
AMY2B	-0.757295	8.51477	38.2854	0.0010623
GGCX	0.646025	8.76477	15.1956	0.00106607
SLCO1B7	-0.701524	8.66437	28.9522	0.00107014
SPNS3	0.772677	8.52307	26.7317	0.00108061
FOXA3	-0.745182	8.60531	21.3662	0.00108689
HPCAL1	0.588671	8.85367	17.1857	0.00108908
DTX2P1-UPK3BP1-PMS2P11	-0.771705	8.53741	42.4191	0.00109695
ATP7B	-0.761081	8.57945	17.3879	0.00109788
CDR2L	-0.764837	8.57155	25.0719	0.00110321
KIAA1841	-0.77178	8.54849	24.5237	0.00110564
TPD52L1	0.612305	8.81267	18.2532	0.00111003
CCDC22	0.679456	8.71478	14.4111	0.00111153
TCF3	-0.64492	8.73755	18.7813	0.00112056
ANKIB1	-0.754414	8.58716	21.1943	0.00113449
NKD1	0.608518	8.48116	61.4597	0.00114123
CRMP1	-0.696591	8.49267	39.2989	0.00114311
APOD	0.53754	8.47472	77.5321	0.00114914
MRPL24	0.592599	8.84064	19.7416	0.00116721
IKZF2	-0.736236	8.50622	38.5297	0.00117147
TEX2	0.733756	8.63838	17.7093	0.00119125
ATG16L2	-0.693445	8.66605	13.8082	0.00119559
ZNF776	-0.759544	8.57137	19.9055	0.00119599
RASGEF1A	0.697709	8.49582	40.7786	0.00120989
TRIM54	-0.604978	8.47805	53.7268	0.00121127
MRPL38	0.526782	8.96195	17.8226	0.00122048
GALNT11	0.638808	8.76342	17.0378	0.00122686
ACTL6A	0.54259	8.92846	16.1652	0.00122696
FADS3	0.68626	8.69746	13.4917	0.00122872
MMP15	-0.721308	8.62698	24.2196	0.00123128
HYOU1	-0.548743	8.88797	18.6262	0.00125857
RALGAPA2	-0.538485	8.90824	14.1166	0.00126084
MAOA	-0.717243	8.50038	35.0717	0.0012632
ZBTB20	-0.721288	8.62447	16.7538	0.00126798
ZNF486	-0.487788	8.46852	84.3212	0.00127311
TRIM11	-0.683213	8.67446	11.1842	0.00127365
NRP1	-0.561221	8.47382	68.8337	0.00127416
TMEM189	-0.682935	8.67461	22.7192	0.001277
SDC1	-0.474025	9.05621	16.8214	0.00127981
MIR3064	-0.718225	8.62748	40.6641	0.0012843
STAG3L3	-0.733312	8.60655	32.4766	0.00128671
EPT1	-0.710267	8.63755	20.3519	0.00129216
LOC729737	-0.737528	8.59992	21.1814	0.00129331
UXS1	0.621152	8.78494	20.1913	0.00129978
DNAJC3	-0.531251	8.91905	20.7544	0.00131428
CYTH2	-0.555963	8.86932	13.0242	0.00132342
RALGAPB	-0.657747	8.70569	17.0149	0.00132582
ZNF133	-0.718213	8.62408	13.0169	0.00133581
IRAK2	0.766776	8.53193	24.9778	0.00133672
ARL16	-0.473328	9.05297	19.7695	0.00133909
HSD17B3	-0.578329	8.47567	61.8332	0.00134916
RPS6KA2	-0.634713	8.73693	11.8393	0.00135079
PROM2	-0.613447	8.76892	12.6869	0.00135198
EPB41L4B	-0.739151	8.5929	23.1386	0.00135299
BCL2L1	0.443607	9.1621	17.9996	0.00135778
TNRC18	-0.730221	8.60537	23.2666	0.00136545
TTLL1	0.755772	8.59311	20.6964	0.00137326
GPS1	0.454806	9.12746	13.4681	0.00137626
PPP1CA	0.358517	9.47635	20.0179	0.00137979
COL4A3	-0.745909	8.51927	26.2451	0.00137991
SLC7A2	-0.749897	8.57033	19.4214	0.00139066
TMEM106C	0.440718	9.1677	11.4879	0.00139304
SORL1	-0.499974	8.98156	13.7259	0.00140193
LOC100133331	-0.755897	8.54387	34.6783	0.00140476
SORT1	-0.516034	8.94271	15.7569	0.00143454
GSDMB	-0.753037	8.5355	20.7578	0.00144087
CTPS2	-0.58265	8.81319	14.0092	0.00144485
ZKSCAN1	-0.38936	9.31293	15.1826	0.001446
SLC19A2	-0.718669	8.61592	17.6933	0.00145319
HMBOX1	-0.631421	8.73531	12.3677	0.00145792
GALNT3	-0.671605	8.6788	27.4238	0.00145962
ESYT1	0.530906	8.95381	10.303	0.00146508
LOC399715	-0.611228	8.4799	45.1362	0.00146779
JUND	-0.602954	8.77824	25.505	0.00146855
TFRC	-0.578823	8.81799	14.3382	0.00147336
GADD45G	0.683957	8.68514	11.8935	0.00147521
ODF2L	-0.740925	8.58008	30.0296	0.00147668
NGLY1	0.662003	8.71447	18.6726	0.00148034
VAMP2	-0.604785	8.77421	21.4348	0.0014875
HK1	0.533395	8.92657	11.8156	0.00150439
LYNX1	-0.731374	8.59389	17.4974	0.00150572
SMAD1	0.625881	8.7646	15.6296	0.0015088
SELRC1	0.764001	8.55125	23.8932	0.00151335
GALNT2	0.491202	9.02002	13.418	0.00151589
ZNF862	-0.739859	8.57868	16.8905	0.00151689
UTRN	-0.586321	8.8021	14.2379	0.00152483
ARRDC3	0.520579	8.95184	10.8966	0.00152906
PIGT	0.431494	9.18435	12.1852	0.00153286
GSTM3	0.342549	9.53466	16.8277	0.00154337
ERAL1	0.516376	8.95966	12.2198	0.00154811
TSC2	-0.62086	8.75136	10.1887	0.00155565
RILP	0.758344	8.56933	22.5188	0.00156049
PTPN12	-0.723393	8.60179	20.3281	0.00157007
PPARG	-0.61897	8.48149	51.651	0.00158627
EPS8L1	-0.504131	8.95842	11.8039	0.00159214
ACAP3	-0.686497	8.65071	13.9542	0.00160667
RXRA	-0.718387	8.60674	19.2349	0.00160912
PHLDA1	0.417102	9.2248	13.9212	0.00161088
DENND5B	-0.745684	8.53645	22.4878	0.00161163
CDK18	-0.684147	8.65346	13.1343	0.00161447
DGCR6L	0.471083	9.06365	17.99	0.00161558
NPEPPS	-0.448767	9.09883	15.8398	0.00161942
POLDIP2	0.421293	9.20994	14.6111	0.00162238
SCGB1D2	-0.625336	8.48262	45.2392	0.00162608
FA2H	-0.60808	8.76114	14.3695	0.00162675
PTPN18	-0.653319	8.69474	14.555	0.00162743
OPLAH	0.741378	8.597	16.6099	0.00163058
CARNS1	-0.738682	8.52399	22.8467	0.0016393
SUSD3	0.75662	8.56329	19.5037	0.00164063
NUCKS1	-0.592262	8.78495	23.8746	0.00165305
RERE	-0.688093	8.64607	19.6865	0.00165394
MYO9A	-0.711243	8.61426	17.7285	0.00165573
TMEM184C	0.665075	8.70037	18.3653	0.00165993
TAPBP	0.380273	9.35595	15.9423	0.00166219
EIF2AK3	-0.733675	8.57756	20.1448	0.00167563
APBB1	0.727579	8.51273	30.8223	0.00169018
TAZ	-0.644859	8.70333	13.1373	0.00169114
ARL17A	-0.680318	8.65407	22.079	0.00170208
CDK2AP2	-0.404043	9.23587	16.8462	0.00170536
SYNE2	-0.387092	9.29861	14.2398	0.00170835
PFKP	-0.455679	9.07255	10.7668	0.00171105
C9orf123	0.5653	8.85175	25.9928	0.00172089
MTMR9LP	-0.727881	8.58433	16.5496	0.00172754
HRSP12	0.725405	8.61449	30.5487	0.00173867
RAB24	-0.556029	8.84297	10.5617	0.00174114
UROS	0.505654	8.97072	15.8508	0.00174231
NFIC	0.633953	8.73977	17.2796	0.00174446
SPAG16	-0.619042	8.73805	28.2101	0.00174792
CDC123	0.480793	9.02952	18.3149	0.00174796
ATRX	-0.519676	8.91351	18.7812	0.00176376
SNHG15	0.673208	8.68394	16.9526	0.00176553
GPR56	-0.564623	8.82597	11.5763	0.00176671
GGH	0.691473	8.65918	17.2163	0.00177122
ARHGEF37	-0.712397	8.60604	13.9397	0.00177229
IFITM2	0.25631	10.0499	14.8387	0.00177645
MGAT1	-0.56624	8.82187	12.2027	0.00178967
IGF2BP3	-0.738934	8.53952	29.3195	0.00179274
BRD8	-0.495544	8.96513	11.7149	0.00179759
ITPR3	-0.482166	8.99722	10.0311	0.00179822
BCKDHA	0.482033	9.02297	13.755	0.00180089
APRT	0.353467	9.45865	21.3285	0.00180349
HLA-DPB1	-0.737028	8.55661	15.2612	0.00180528
MBD1	-0.607182	8.75268	13.368	0.00181773
GNPDA1	0.606899	8.77656	14.7208	0.00182272
GOLGA4	-0.517669	8.91426	16.9926	0.00182403
ARL14	-0.707677	8.50598	30.9682	0.00183038
SDHAP3	-0.73777	8.543	27.0891	0.00183048
MUM1	-0.682375	8.64456	16.1774	0.00183848
CHRNB1	0.686961	8.6616	16.1378	0.00184413
PSMA2	0.374453	9.36358	22.0832	0.00185433
CREB3L2	-0.62641	8.72177	14.342	0.00185759
ARHGEF16	-0.545048	8.85706	10.6445	0.00186083
TPT1	-0.324525	9.57069	15.351	0.00186103
MRPL15	0.557761	8.85734	16.5821	0.00186798
NPIP	-0.728895	8.57201	30.2248	0.0018694
EP300	-0.609077	8.74711	14.9609	0.00187236
MAP3K8	-0.715556	8.59369	18.0664	0.00190562
TSPAN13	-0.491599	8.9677	23.6551	0.00190998
NLRP2	-0.581113	8.78819	11.1128	0.00195025
LOC375295	0.608157	8.48412	65.1408	0.00195605
LGALS9	-0.732423	8.55213	28.0096	0.00195639
TSPYL2	-0.729251	8.56297	17.1852	0.00196266
ARHGDIB	0.482024	9.01239	14.4747	0.00197327
ZBTB7C	-0.732178	8.5401	22.3617	0.00197867
EIF3I	0.330265	9.55434	18.7426	0.00200336
WDR3	0.689861	8.64962	17.4595	0.00201463
PAAF1	0.597184	8.78242	14.363	0.00201769
RNF144B	-0.6463	8.68593	17.1683	0.00201939
PRMT1	0.370854	9.36524	18.2013	0.00202515
LRIG1	-0.449288	9.07014	10.5757	0.00202561
SPTLC1	0.551031	8.86146	19.193	0.00202878
PRSS22	-0.668638	8.65417	18.3163	0.0020384
B4GALT7	0.652542	8.69926	15.063	0.00204215
IMPDH2	0.408079	9.22326	15.3465	0.00204553
ZNF33B	-0.668206	8.6541	16.1823	0.0020537
THEM4	0.713314	8.61491	19.2499	0.0020563
WDR52	-0.722777	8.52375	20.4813	0.00206738
HES1	-0.684072	8.63053	20.3889	0.0020922
TCF7	0.733241	8.52839	32.471	0.00209252
CAT	0.473995	9.02544	15.6007	0.00209421
NME1	0.533173	8.89205	19.0932	0.00210471
TSTA3	0.406819	9.22339	16.2514	0.00210845
NFATC1	0.721353	8.51793	32.1411	0.00211031
MRPL10	0.562063	8.8371	12.6851	0.00211551
DNAJC12	-0.726057	8.53455	21.8965	0.00212813
BCL11A	-0.454476	8.46732	91.0774	0.00214427
MAP1B	0.680933	8.5003	36.2096	0.00215409
TMEM86A	-0.661266	8.49304	35.6906	0.00215515
PAXBP1	-0.645737	8.68083	15.0353	0.00215889
GMPPB	-0.520441	8.88943	10.3179	0.00218659
TMEM154	0.680777	8.65413	13.7925	0.0021916
CPD	-0.523138	8.88362	13.8018	0.00219273
ZNF395	-0.626182	8.70739	15.0176	0.0021928
ITSN1	-0.572433	8.79174	12.0099	0.00219303
RDH10	-0.704583	8.59542	20.7091	0.00220076
NCOA6	-0.648752	8.67394	13.9544	0.00222423
C12orf5	0.678263	8.65594	19.8184	0.00223011
FAM120A	-0.618781	8.71649	17.3412	0.00223651
KIAA1551	-0.630848	8.69872	14.9562	0.0022399
LYRM1	0.597864	8.77141	20.1179	0.00224005
GATS	-0.700175	8.60036	20.0163	0.00224161
SON	-0.365827	9.34434	23.2647	0.00225094
PLXNB3	-0.721949	8.55482	14.148	0.0022541
TNFRSF1B	0.732152	8.56754	16.866	0.00226399
CHID1	0.384828	9.2929	12.9796	0.00226663
ZYX	0.553688	8.84524	15.9014	0.00226672
MAST4	-0.650596	8.66962	13.501	0.00226794
AJAP1	0.664685	8.49686	36.0775	0.00231124
APOL2	-0.595955	8.74831	11.9159	0.00231151
C6orf106	-0.645084	8.67554	12.1308	0.00231396
TRAM1	-0.462382	9.01795	23.5401	0.00232089
SARDH	0.733116	8.55394	18.9516	0.00232389
TRIM52	-0.719342	8.53404	23.7112	0.002338
POLR2L	0.352558	9.42175	24.2014	0.00234144
ST6GALNAC4	0.696424	8.62596	15.282	0.00234309
ENTPD3	-0.719818	8.55128	16.7626	0.00234594
KRT13	0.596997	8.768	10.9382	0.00235461
DUSP23	0.490335	8.97165	17.0221	0.00236028
ZXDC	-0.558701	8.80795	11.3835	0.00237289
GALNT9	0.600951	8.48447	43.6894	0.00237573
TMEM2	0.581675	8.79155	12.5323	0.00238394
FAM120C	-0.716781	8.53064	22.5765	0.00238429
EBNA1BP2	0.46572	9.03074	16.6699	0.00238918
FUCA1	0.45073	9.07073	14.2688	0.00239277
FNIP2	-0.694952	8.60127	17.504	0.00239714
IFRD1	-0.629726	8.69397	16.4382	0.00240404
BMS1P4	-0.715541	8.56123	17.8423	0.00240602
M6PR	0.483495	8.98552	17.0854	0.00240731
EHBP1L1	-0.705859	8.58247	19.4232	0.00241057
TMEM171	0.729971	8.54422	20.212	0.00241597
TPPP3	0.559928	8.47917	54.0784	0.00241623
TBXAS1	-0.714846	8.56113	17.3199	0.00243062
ALDH2	-0.540753	8.83811	10.0511	0.00243649
CYTH1	-0.630431	8.69163	12.9946	0.00243899
ELMOD3	-0.654417	8.65746	10.4755	0.00244528
ZSWIM8	-0.690835	8.60525	15.8652	0.00245094
DDR1	-0.47093	8.98927	13.9719	0.00245568
PPIB	-0.363345	9.3413	32.8687	0.00245944
DCAF5	-0.519839	8.8782	9.86249	0.00246036
CLDN4	-0.307689	9.61597	11.134	0.00246553
CAPN2	-0.343739	9.42828	15.8426	0.00246845
MYOF	-0.543155	8.83225	11.6231	0.0024694
MACC1	-0.581472	8.76523	12.7637	0.00247174
C1QBP	0.390261	9.25936	14.8284	0.00247914
GFM1	0.633808	8.70787	18.1661	0.00247967
CBX2	-0.716278	8.54812	15.4901	0.00248056
PIGU	0.580602	8.78902	11.436	0.0024906
TRPV4	0.707942	8.5167	24.2081	0.00250178
KCNAB2	0.553765	8.47865	56.2967	0.00250647
FSTL1	0.532962	8.87359	12.2224	0.0025139
PRR5L	-0.715148	8.53959	19.8672	0.00251993
TPBG	-0.463039	9.00627	10.2052	0.00252131
WIPI1	-0.629422	8.69	12.7496	0.00252275
SND1-IT1	-0.548648	8.47542	58.816	0.0025259
LRRC16A	-0.63543	8.68116	16.1895	0.00252936
NEMF	-0.506394	8.90288	16.7926	0.00254188
COPS7A	0.482831	8.98062	12.3866	0.00254294
AHCY	0.428169	9.1276	10.3906	0.00255958
NFKBID	-0.711754	8.55918	14.4629	0.00256064
WDR45	-0.458006	9.01669	11.3899	0.0025796
TEC	-0.713287	8.54714	18.645	0.00259004
ARF3	-0.490018	8.93681	18.5457	0.00259906
RAVER2	-0.709003	8.56386	20.4981	0.00260411
CCSER1	-0.71256	8.54222	19.1328	0.00262047
ZBTB40	-0.70136	8.57971	14.2372	0.00262373
USP40	-0.614346	8.70798	13.4111	0.00263748
FAM107B	0.45448	9.04747	17.7024	0.00265163
PSME4	-0.682912	8.60753	18.0818	0.00268867
SULT1A1	0.484632	8.96953	13.491	0.00269327
RORA	0.714647	8.5776	21.2932	0.00272429
TPM1	-0.381349	9.25241	20.4498	0.00274376
PTRH1	0.627883	8.70679	16.2939	0.00274572
PRCP	0.551895	8.82865	12.8124	0.00274723
ZKSCAN7	-0.705107	8.52755	21.4828	0.00275758
MARCKS	-0.690478	8.59246	24.2111	0.00276485
FBLN2	0.343143	9.48889	9.09539	0.00277109
PPP1R1C	0.453724	8.47044	41.8026	0.00277822
HMBS	0.513137	8.90149	11.041	0.00280803
MAGIX	-0.688118	8.59435	16.0591	0.00281283
WWC1	0.485013	8.96346	13.5917	0.00281292
DICER1-AS1	-0.689635	8.5918	13.7853	0.00281378
VPS13C	-0.565972	8.7783	15.9125	0.0028194
MRPS35	0.551813	8.82596	18.5902	0.00282316
ODC1	0.497408	8.93397	13.3899	0.00284201
SLC44A3	-0.688047	8.5931	16.9125	0.00284598
HDDC2	0.564205	8.80323	17.3694	0.00284769
MFN2	0.613276	8.72451	12.4941	0.00285465
GOLM1	-0.411906	9.13885	15.0562	0.00285789
FLYWCH1	-0.658338	8.63721	12.7067	0.00285926
NCEH1	0.631072	8.69816	15.692	0.00286396
CTTN	-0.321164	9.51359	18.5693	0.00289948
PGPEP1	-0.668101	8.62159	17.7502	0.00290479
TMSB4X	-0.215193	10.2938	14.0924	0.00290671
FYN	0.561378	8.80588	14.2647	0.00291018
HERC2P2	-0.678544	8.60502	23.2986	0.00293042
GLIS3	-0.678829	8.50735	28.0127	0.00294978
DNAJC16	-0.688372	8.58785	18.4757	0.0029586
PROSAPIP1	-0.668458	8.61918	13.9202	0.0029592
MAFF	-0.611602	8.7012	12.6196	0.0029618
SORBS2	-0.460118	8.99388	11.5763	0.00297021
PDZD2	-0.703392	8.54236	20.1286	0.0029782
CNFN	0.714159	8.55826	30.4089	0.00298081
WDR18	0.410453	9.16242	12.275	0.0029856
WDR91	-0.610993	8.70099	10.1424	0.00299732
ADAM19	0.64647	8.49628	35.8999	0.00300891
MLLT4-AS1	-0.654915	8.49756	29.287	0.00302496
C9orf16	0.535701	8.84837	23.9551	0.00302586
CCDC33	-0.630474	8.49045	32.837	0.00303892
CCDC146	-0.667114	8.5025	29.9673	0.0030395
BAIAP3	0.654449	8.49877	29.9038	0.00304034
SLC37A4	0.544058	8.83219	11.7513	0.00304205
ARMCX2	-0.698898	8.53006	23.7791	0.00305908
B3GNT9	-0.701064	8.53992	17.5079	0.00306944
TMEM50B	-0.545133	8.80597	16.6837	0.00307972
RANBP17	-0.698546	8.5305	20.4398	0.00308171
EPOR	-0.686186	8.58606	12.0226	0.00309404
CLASP1	-0.618855	8.68598	10.8695	0.00310641
TNIP1	-0.494595	8.90539	10.8458	0.00312809
PPM1A	-0.665636	8.6176	15.7995	0.00312973
IFT46	0.619243	8.7067	12.543	0.00313142
ARHGEF40	-0.672648	8.50621	24.4401	0.00313456
EMP1	0.710776	8.54511	24.1797	0.00314029
CDK13	-0.687259	8.58183	18.4433	0.00314737
TRIM2	-0.52446	8.84253	13.6158	0.00314989
TP73-AS1	-0.664539	8.61815	13.8559	0.0031623
CDC25B	0.489397	8.93937	8.89153	0.00316348
RRBP1	-0.371949	9.26741	26.4945	0.00316463
THG1L	0.710068	8.55204	23.7873	0.00317866
RABEPK	0.590845	8.74821	11.8886	0.00318116
TBCCD1	0.690118	8.60174	17.698	0.00318605
OBSL1	-0.531897	8.85091	8.82906	0.0031929
PRPF31	0.42796	9.09776	12.193	0.00320556
SEZ6L2	-0.637591	8.65582	10.2814	0.00320643
LMNA	0.271382	9.82126	18.8605	0.00320669
SDC4	0.425838	9.10361	14.5589	0.00321762
ID3	-0.683756	8.58489	12.8313	0.00322978
CDA	0.68399	8.6094	13.8911	0.00324533
TAP1	0.50403	8.90398	10.5021	0.00325145
RNH1	0.338168	9.43181	14.7126	0.00329389
TOP3B	-0.611726	8.69088	9.30597	0.0032943
TTC22	-0.695172	8.55133	19.1081	0.00330572
ANO5	-0.406464	8.46529	55.4308	0.00330613
OAT	0.471428	8.97606	12.3076	0.0033134
CGREF1	0.624184	8.49217	39.9243	0.00331485
ROMO1	-0.342465	9.38576	14.454	0.00331816
UBR1	-0.619011	8.67934	11.4056	0.00332185
MAP2K3	0.426754	9.09647	12.4666	0.00332194
DOLK	0.544378	8.82194	9.52524	0.00332906
STOX2	-0.622594	8.4899	34.0705	0.00333322
POMGNT1	0.492186	8.92631	9.41996	0.00334938
CEP290	-0.684126	8.57899	22.4232	0.00335486
PTPN11	0.522108	8.86292	16.4007	0.00336703
PLEKHO2	0.701708	8.53277	22.4362	0.0033724
TTC9	-0.665161	8.61028	16.3247	0.00337602
F3	-0.64438	8.64084	11.3304	0.00338107
UBR4	-0.491747	8.90244	10.8985	0.00338896
PRSS16	-0.663097	8.61272	14.1973	0.00339841
THBS3	-0.665588	8.608	9.94118	0.00342705
HNRNPU-AS1	-0.656101	8.50145	33.8226	0.00346004
MDM2	0.562394	8.78598	16.4367	0.0034654
SEMA4G	-0.68387	8.57413	16.9525	0.00347784
TMEM144	-0.691548	8.54809	23.1522	0.00349454
PIAS3	-0.474693	8.93776	11.9701	0.00350023
DMD	0.552952	8.48042	45.2004	0.00351216
NTNG1	-0.618197	8.48961	33.8893	0.00351225
CRIP2	-0.299285	9.60044	18.364	0.003514
GNB1L	0.699564	8.56378	20.1371	0.00355942
NAIP	-0.602781	8.48633	47.7549	0.00356474
ELMO3	-0.612892	8.68132	12.393	0.0035716
CCND2	0.583835	8.48514	36.2262	0.00358159
DUSP14	0.591156	8.73536	13.5854	0.0035965
DGKZ	0.632153	8.67419	15.0996	0.00359965
MT3	0.50975	8.47561	50.4572	0.00363015
TMEM177	0.568793	8.77034	10.7258	0.00363075
TEP1	-0.683385	8.52429	20.61	0.00364016
PMEL	0.684997	8.51959	20.6745	0.00365561
CMSS1	0.668946	8.61901	20.8157	0.00365791
LHFPL2	-0.664423	8.50759	26.5744	0.00366344
PART1	-0.688169	8.54312	26.9585	0.00367146
DGCR6	0.589433	8.73552	15.2513	0.00368666
LOC374443	-0.65674	8.50374	25.0359	0.00369027
N4BP2	-0.671263	8.51263	28.1965	0.00369797
WDR60	-0.522275	8.82872	12.0732	0.00372035
TMEM161A	0.494675	8.90782	10.1641	0.00373591
ZNF780A	-0.659433	8.60768	17.3462	0.00374662
HERC2P3	-0.684218	8.55894	20.0294	0.00374748
ATP8B3	0.576659	8.48437	37.8433	0.00375123
EDAR	0.696541	8.54063	17.7972	0.0037573
CHST15	0.482524	8.93426	10.688	0.00375831
SHB	0.50361	8.88761	12.3262	0.00377091
COPS6	0.353926	9.33763	13.4957	0.00378375
MED27	0.606946	8.7058	14.6131	0.00379531
PPIL1	0.629483	8.67144	14.8612	0.00384243
NR3C2	-0.648212	8.50127	26.1157	0.00386599
CPNE2	0.50698	8.87653	10.5632	0.00390399
FAM71E1	0.693485	8.55954	22.8558	0.00390552
AXIN2	0.669591	8.5121	29.8868	0.00390818
EXTL2	0.689175	8.57319	22.8884	0.00391592
LOC388692	-0.682911	8.54478	15.1019	0.00394174
CD40	0.612704	8.69338	12.0579	0.00394213
LOC220729	-0.605372	8.68237	12.5703	0.00395867
MLL	-0.537856	8.79278	10.5632	0.00395897
SPR	0.504706	8.87909	11.625	0.0039764
EIF3F	0.38681	9.2008	16.0364	0.00398141
RBM23	0.410117	9.12214	10.4801	0.00398295
QDPR	0.448734	9.00995	13.1612	0.003987
PIP5K1B	-0.64714	8.50175	26.2326	0.00399067
GRPEL1	0.475634	8.94234	16.9462	0.00400607
PUF60	0.361781	9.29375	11.7245	0.0040459
TRAK1	-0.517012	8.82949	14.1877	0.00405319
ARHGEF11	-0.679436	8.55039	20.1618	0.0041013
NT5M	0.5669	8.4836	44.5584	0.00411388
WDR85	-0.557521	8.7542	9.11012	0.00411665
FAM129B	-0.622736	8.6527	17.1401	0.00411677
ADK	0.509203	8.86535	17.515	0.00413258
PGM2L1	-0.678576	8.55004	22.0197	0.0041518
LYPLA2	0.393882	9.1695	11.6547	0.0041544
LPAR1	-0.658411	8.59724	15.7813	0.0041557
CDIP1	0.663922	8.61189	16.5135	0.0041613
CATSPER2	-0.660586	8.51104	26.757	0.00417311
SVIP	-0.604615	8.67815	29.1784	0.00417594
EIF2B2	0.491668	8.90083	10.2983	0.00418125
DDX12P	-0.653546	8.50672	26.7552	0.00419215
DHRS1	0.4444	9.01474	11.0881	0.00419403
GPS2	-0.425491	9.0439	15.336	0.00419974
SLC16A10	0.658293	8.50874	32.2168	0.00420751
LOC100129034	-0.609841	8.66934	13.083	0.00421732
PNISR	-0.373098	9.21826	12.4623	0.00421879
SLC9A3	-0.677291	8.54776	17.0692	0.00423976
SRC	-0.662503	8.58754	13.4605	0.00424099
WRAP73	0.615038	8.68226	13.1741	0.0042479
CARKD	-0.510068	8.83743	9.061	0.00426767
GEMIN4	0.588178	8.72157	10.9722	0.00430065
SPTSSB	-0.673453	8.55979	20.1571	0.00431795
CDK4	0.416954	9.08829	10.4742	0.00434367
LURAP1L	-0.673577	8.53073	18.9402	0.00434668
TTC39A	-0.634176	8.63007	11.2453	0.00434687
CCNO	-0.664642	8.57998	15.7557	0.00434788
FARSB	0.526236	8.82588	13.9987	0.00435588
HERC1	-0.583557	8.7061	10.9565	0.00435606
OAZ2	0.419017	9.0802	13.0267	0.00440014
KIAA0020	0.552693	8.7758	17.8953	0.00445149
LINC00857	-0.651553	8.5082	21.2932	0.00446582
SYCE3	0.683368	8.5407	23.9213	0.00446855
DYRK1A	-0.671719	8.53191	24.1539	0.00448083
TARBP1	-0.598024	8.68084	12.4209	0.00448592
C19orf66	-0.647027	8.60671	17.8946	0.00448805
FLI1-AS1	0.659689	8.5122	33.7303	0.00450186
C14orf132	0.677849	8.52905	22.24	0.00451003
HSPB8	-0.650253	8.60085	11.564	0.00451104
TRIAP1	0.55692	8.76696	15.9561	0.00451819
FAM43A	0.673353	8.58395	14.1913	0.00452515
SWAP70	-0.585296	8.69936	14.1831	0.0045306
GART	0.515315	8.84208	12.7719	0.00454295
GPR153	0.682918	8.54724	19.6807	0.00454313
IGFBP2	0.589781	8.71319	9.28999	0.0045497
GATA5	0.582815	8.72359	11.5441	0.00456888
RASEF	-0.626635	8.63585	15.9295	0.00457901
KDM1A	0.448824	8.99059	13.3329	0.00460108
GSE1	-0.547607	8.75931	10.6987	0.00460418
RFXANK	0.547506	8.77941	13.4749	0.00467406
SLX4IP	0.662411	8.51603	30.9401	0.00468965
AXL	0.676029	8.56924	21.1531	0.00473047
CLPTM1	0.444245	8.99877	11.2899	0.00473285
SESN2	0.57472	8.73264	11.7471	0.00473415
COPS5	0.485613	8.89862	14.5061	0.00474369
TMEM222	0.523287	8.82155	11.844	0.00474999
ARHGEF7	-0.600612	8.67102	13.1552	0.00475062
IRF5	-0.636632	8.61657	12.7723	0.00475206
AKAP8	-0.6163	8.6474	13.9228	0.00475285
RCN1	0.506548	8.85422	17.9737	0.00475298
EMP3	0.488884	8.89081	9.27998	0.00476854
RBM17	-0.422382	9.03449	21.7587	0.0047975
PPFIBP2	-0.499058	8.84619	8.23772	0.0048018
HMG20A	0.565756	8.74554	12.7706	0.0048062
CASP10	-0.66633	8.5551	16.3916	0.00482666
IMP4	0.439732	9.00776	12.7672	0.00484042
CHD2	-0.458167	8.93663	13.4982	0.00486756
ENPP4	0.675894	8.55924	21.983	0.00490705
RFNG	-0.620351	8.63789	12.6133	0.00490895
ZNF767	-0.658576	8.57323	13.7511	0.00492198
SLC6A11	0.652438	8.51175	23.8478	0.004927
NPNT	0.675522	8.53953	18.656	0.00493023
RHOQ	-0.663588	8.52945	21.9534	0.00493829
MARCKSL1	-0.266095	9.7454	22.9399	0.00493853
ABCA5	-0.652416	8.58461	17.5562	0.00496369
POC1A	0.67349	8.56529	15.2354	0.00496518
JOSD1	-0.634672	8.61464	13.0412	0.00496531
ENTPD4	-0.538224	8.76727	10.3009	0.00497875
GMPPA	-0.483343	8.87525	9.69786	0.00498125
ZNF445	-0.617128	8.64094	8.97745	0.00499294
PA2G4	0.382143	9.18194	13.9539	0.00499534
KDM5B	-0.435528	8.99153	10.9383	0.00500629
RRP1B	0.632395	8.63889	16.0935	0.0050124
CA13	-0.637382	8.50484	29.7814	0.00502856
MRPL44	0.603676	8.68109	16.845	0.00504438
PPARGC1B	-0.604108	8.49205	29.0014	0.00506333
GOT1	0.432617	9.02025	9.98989	0.00508791
TOMM40	0.481046	8.89983	12.1448	0.00509314
LOC727849	-0.608383	8.49361	37.7522	0.00513283
ACTR5	0.669914	8.56799	15.2505	0.00514255
AP1S3	0.593077	8.69504	19.1947	0.0051453
DDX5	-0.246068	9.88565	22.3682	0.00515621
VANGL2	-0.660084	8.55901	16.4344	0.005172
DNAH7	-0.590898	8.4889	29.8386	0.00518427
BID	0.460796	8.9445	12.6387	0.00518884
TSPAN33	0.66341	8.52405	19.7858	0.00519848
RSU1	0.435097	9.01023	12.2483	0.00520566
GSTT2	0.648248	8.5119	37.8903	0.00523762
DVL1	-0.640315	8.59887	17.1629	0.00524546
SEC63	-0.492837	8.84862	15.3527	0.00524634
STK36	-0.611659	8.6438	9.24258	0.00525004
GRAMD3	-0.578755	8.69415	11.8165	0.0052537
PSD4	-0.661167	8.54607	16.6411	0.00526066
CLDN2	0.354884	9.58513	7.8893	0.00528337
GOLGA2P5	-0.660572	8.5394	16.7348	0.00529889
SUPV3L1	0.638918	8.62246	13.3904	0.00530039
MVD	-0.42529	9.1009	7.88315	0.0053009
GOLGA6L9	-0.539456	8.47918	43.71	0.0053257
PCDHGC3	0.518658	8.47862	44.9723	0.00533951
KIF26B	0.581984	8.48918	35.2745	0.00534248
RAI14	0.632756	8.63064	14.5102	0.00536295
CHRNA5	0.608467	8.49597	37.7859	0.00536752
LGMN	0.342344	9.32277	13.0587	0.00551737
SPPL2B	-0.524734	8.77949	9.40365	0.00555033
FAM193B	-0.621635	8.62161	11.3395	0.00558583
SERF2	-0.281654	9.61599	17.3288	0.00559156
ZNF83	-0.508198	8.80989	11.0946	0.00559582
LANCL1	0.633647	8.62423	14.2116	0.00559691
CNIH	0.539623	8.77247	17.7493	0.00561979
PCSK7	-0.542077	8.74677	9.53193	0.00564078
MLLT10	-0.641874	8.58627	16.2774	0.00564475
RNASEH2A	0.548389	8.75669	8.68899	0.00564978
TWSG1	0.57886	8.70688	19.8421	0.00565124
LOC613037	-0.536023	8.47918	70.323	0.00566143
TRIM61	0.634991	8.50769	33.027	0.00567188
LARS2	0.659675	8.57492	14.5858	0.00567347
SLC6A6	-0.518469	8.78839	8.20659	0.00568496
MRPS2	0.490464	8.86516	11.6281	0.00570532
PVRIG	-0.513178	8.476	55.4272	0.00570693
H1FX	-0.445412	8.94765	12.6522	0.00570957
RPF2	0.639874	8.61163	17.3598	0.00571782
DOK7	0.623048	8.63796	11.7949	0.00572474
COL4A3BP	-0.51104	8.80131	12.5959	0.00574412
STOML2	0.359292	9.2448	12.4296	0.00575026
SHCBP1	0.656026	8.52463	18.2497	0.0057631
SLC25A5	0.283075	9.62308	20.0645	0.00578452
CREB3L4	-0.583412	8.67644	10.7884	0.0057938
PSMB8	0.383033	9.15483	10.7295	0.00580128
ASRGL1	-0.293579	9.53592	13.9063	0.00581252
SIRPA	0.622517	8.50277	32.884	0.00581351
PIK3C2B	-0.64869	8.5657	15.4109	0.00583497
PLXNB2	-0.328757	9.35057	10.504	0.00584852
SENP5	-0.495098	8.83077	14.4278	0.00585353
ATP11A	-0.520263	8.83653	7.69696	0.00586147
HMGCL	0.407575	9.07245	9.84126	0.00587137
REXO2	0.418644	9.03904	12.7348	0.00588302
NELFCD	0.399487	9.09734	10.1485	0.00589045
C11orf49	-0.453232	8.92374	12.198	0.00589533
DCXR	0.321257	9.40837	16.4123	0.00589679
USP24	-0.560054	8.71142	11.5806	0.00591246
SUPT7L	-0.514334	8.79165	8.69824	0.00591342
TACC1	-0.564798	8.70338	11.6727	0.00592994
GRAMD1A	0.521099	8.79966	11.7987	0.00593371
ANKRD22	-0.595766	8.65437	12.7687	0.00595509
HADHB	0.377157	9.17077	12.2664	0.00597782
MANF	-0.523135	8.77381	14.3295	0.00598539
GPR87	-0.581207	8.48887	27.2486	0.00601299
SNAP47	0.527122	8.78689	9.49305	0.00601813
EPB49	-0.552177	8.72218	16.7871	0.00603379
RXRB	-0.634287	8.59085	16.2857	0.00603992
SERP1	-0.366798	9.18376	21.1588	0.00605486
TFCP2	-0.622853	8.60932	13.0516	0.0060953
TTL	0.647498	8.58894	16.2216	0.00610526
ERICH1	-0.590699	8.65937	13.7014	0.00611088
C7orf43	-0.646444	8.52711	20.6927	0.00611297
ZRANB2	-0.463794	8.89347	16.0494	0.00612511
CASZ1	-0.647555	8.53022	18.4548	0.00612524
MTDH	-0.397221	9.07568	16.3076	0.00612882
KLHL36	-0.589621	8.66055	10.4413	0.00613682
CCNG1	0.453806	8.93885	16.9807	0.00614513
TYW1B	0.659049	8.54512	19.3653	0.00615144
FAM86A	0.658539	8.55496	18.3569	0.00616737
C12orf36	-0.63953	8.51784	16.0156	0.00617598
TRIO	-0.642301	8.56859	13.2479	0.00625109
NPTN	0.363736	9.21311	17.1251	0.00625211
NAA20	0.427525	9.00428	17.6383	0.00627878
SLC2A11	-0.644291	8.56201	14.0655	0.00627995
GPR155	0.654047	8.53253	23.857	0.00629504
ADAMTS9	-0.647165	8.54784	13.4579	0.0062995
ECI2	0.469872	8.89743	14.0093	0.00630647
PAM	0.469387	8.89845	8.92286	0.00631051
C6orf141	-0.626963	8.59751	13.0333	0.00633332
C21orf2	-0.573867	8.68159	9.74017	0.00634119
NICN1	0.653128	8.56601	15.7961	0.00640407
PLEKHM1P	-0.642624	8.56083	14.3051	0.00644685
YWHAH	-0.388115	9.09756	11.3257	0.0064525
LETMD1	-0.544454	8.72743	9.28865	0.00646831
MOGS	-0.525496	8.76051	8.1698	0.00647398
RPS6KA1	0.449759	8.94128	8.95454	0.00649237
VPS13A	-0.632396	8.58392	19.7762	0.00649561
NR2C2	-0.636946	8.57374	14.8568	0.00651758
CENPV	-0.596576	8.6426	12.6385	0.00654513
CDAN1	-0.641677	8.52852	15.3875	0.00655724
ME3	0.608126	8.64384	10.5564	0.00662837
CIB1	-0.308621	9.42629	18.1134	0.00664283
ZNF701	-0.625229	8.59402	12.0465	0.00664913
MRPL39	0.504147	8.8179	14.7847	0.0066712
AP2A2	-0.590173	8.65021	14.5805	0.00668415
S100A10	0.260078	9.74378	11.4789	0.00668479
INPPL1	-0.596215	8.64077	14.07	0.00668499
TMEM104	0.651622	8.53987	17.8292	0.00669001
GK5	-0.625862	8.59163	14.6832	0.00670857
ABCE1	0.563111	8.71202	16.3994	0.00675248
KDELR1	-0.373474	9.1408	19.1073	0.00676492
SH3RF1	0.417954	9.02018	8.73027	0.00676642
ARHGAP18	0.505469	8.81326	12.5466	0.00678341
DNAJC10	-0.468796	8.86864	12.2567	0.00679142
R3HCC1	0.497615	8.82863	10.3278	0.0067919
TOP1MT	0.627292	8.60983	13.5713	0.00681237
TDRKH	0.647608	8.5668	15.2186	0.00683922
NR1H2	0.413966	9.03006	12.3609	0.00684338
SLC9A2	-0.605978	8.50023	25.899	0.00685473
NOP56	0.426113	8.99523	9.7103	0.00686012
CMBL	-0.597469	8.49678	26.4085	0.00687647
LOC100131564	-0.539846	8.72798	7.97351	0.00690002
OLFM2	0.63501	8.59426	13.693	0.00690186
ZSCAN18	-0.599742	8.63151	10.758	0.00690389
MMP3	-0.408502	8.46669	76.9518	0.00690671
EPC1	-0.572358	8.67422	11.5497	0.00692381
SAFB2	-0.517488	8.76714	11.3863	0.00693205
ARNT2	0.638369	8.58669	11.9141	0.00694295
SPINK4	0.604123	8.98937	7.38131	0.00695478
HSP90AB4P	-0.503557	8.47615	39.6294	0.00696344
SEC23B	0.412122	9.03253	10.6129	0.00697691
ANXA1	0.284248	9.5758	9.52888	0.00698893
DGKA	0.557064	8.71752	8.43345	0.00701283
IVNS1ABP	0.340015	9.28899	9.60702	0.0070286
LIMCH1	-0.590376	8.64397	8.64939	0.00704195
PAOX	-0.637531	8.55272	13.8878	0.00706156
CNPPD1	-0.454819	8.89574	10.9538	0.00706711
PARD3B	-0.607261	8.61658	11.5803	0.00707226
ZBTB38	0.502837	8.81321	13.4168	0.00707237
ARMCX3	-0.477408	8.84442	11.5628	0.00707506
DNASE1L1	-0.638072	8.53947	14.4779	0.00709314
RAPGEFL1	-0.635254	8.52779	18.9164	0.00709681
BEX2	0.646336	8.55842	14.821	0.00712886
BOK	0.596714	8.65278	13.5213	0.00713955
SGK2	-0.630096	8.51998	18.8033	0.00715378
DNAJC22	-0.61098	8.60889	12.0212	0.007161
DUSP8	-0.570142	8.48902	38.415	0.00717415
PSMF1	0.394363	9.08239	13.9819	0.0071913
UBE2R2	-0.498798	8.79829	13.3723	0.00719355
MRPL13	0.409851	9.03382	17.2465	0.00722889
PCP4	0.609707	8.50399	23.9398	0.00723481
ZNF608	-0.615853	8.50787	23.5542	0.00724946
AAED1	0.621776	8.51046	32.4409	0.00725684
UBE2E2	0.539657	8.74264	13.997	0.00726092
SLC25A17	0.557074	8.71339	10.7514	0.00726555
CAPN12	-0.617826	8.50937	18.2639	0.00726643
SIRT7	-0.511302	8.7725	9.3449	0.00729956
OCLN	-0.468414	8.85961	9.241	0.00732779
C14orf37	0.565592	8.49006	29.4873	0.00736263
CXCL16	0.39234	9.08446	10.4992	0.00739281
ARSD	-0.412717	8.99982	12.6485	0.0074012
NPDC1	-0.41444	8.99471	13.089	0.0074079
SMARCC2	-0.384502	9.08726	10.5023	0.00742823
CKB	-0.40083	9.04013	7.25861	0.00743442
PCBP1	-0.338605	9.26171	18.4612	0.00744983
2022-03-09	-0.630471	8.56329	16.6549	0.00745597
COX7B	-0.313703	9.37755	13.7097	0.00745669
MOSPD3	0.514718	8.78329	15.3355	0.00749923
ZNF121	0.579808	8.49419	32.1047	0.00752006
IFI44	-0.626802	8.52145	16.6635	0.00756824
ZMAT3	0.607745	8.62833	19.6226	0.00757057
ZDHHC21	-0.617452	8.58964	19.8039	0.00758575
MRPS12	0.404626	9.04099	12.1017	0.00763386
MIPEP	0.542379	8.73205	10.5923	0.00763455
PICALM	-0.605035	8.61066	18	0.007636
MON2	-0.510955	8.7677	10.1815	0.00763788
BAG2	0.620722	8.51234	29.8475	0.007646
UQCRC1	0.256147	9.74079	13.7097	0.00765007
RELL1	0.5862	8.66051	18.7721	0.00768285
ATP11C	0.623067	8.51434	28.3279	0.00769044
ACP6	-0.479124	8.82979	8.88031	0.0077085
S100A14	0.303223	9.44732	16.9943	0.00771692
KARS	0.398801	9.05705	12.361	0.00772019
MORC2-AS1	-0.627352	8.52553	19.1276	0.00774981
SPOPL	-0.593827	8.49882	29.5416	0.00776469
UHMK1	0.522317	8.76478	13.4145	0.00778535
CWC25	-0.513176	8.76078	11.5296	0.00781743
LINC00173	0.504325	8.47938	51.1513	0.00782829
CELSR2	-0.590128	8.63181	12.6783	0.00783557
NOLC1	0.463235	8.8833	11.058	0.00784274
TMEM62	-0.539154	8.71431	10.0121	0.00784851
LAMB1	0.368305	9.15621	7.86492	0.00788069
ATP13A2	0.44926	8.91521	7.25144	0.00789446
MTHFR	-0.592375	8.62715	10.7299	0.00790315
C6orf1	0.625979	8.59055	17.5955	0.00790876
DUSP2	0.637931	8.55519	12.4979	0.00795521
FHL1	0.59433	8.50049	23.0222	0.00797596
PEMT	0.465706	8.87522	10.5102	0.00798749
SLC16A9	-0.46414	8.47222	43.56	0.00799169
RHBDF1	0.426533	8.97112	7.25306	0.00801121
NOMO2	0.577244	8.66938	13.7977	0.00802839
SPATA5L1	-0.627675	8.53599	16.0527	0.0080523
RTN4R	0.624063	8.59145	12.6418	0.00805289
RAET1L	0.572915	8.49355	41.5069	0.00805417
LINC00674	-0.505155	8.77212	13.4279	0.0080576
MMP25	-0.622343	8.52236	12.0487	0.00807638
KIAA1731	-0.613145	8.58841	17.8556	0.00808356
HK2	-0.520726	8.74289	8.17834	0.00809269
RPL19P12	-0.548296	8.48563	30.6519	0.00810858
SCRN2	0.416177	8.99779	9.81646	0.00811309
SLC35B3	-0.609673	8.5942	16.9226	0.00812434
ABHD11	-0.398573	9.02724	7.96202	0.00815171
HAT1	0.479207	8.84285	11.4412	0.00816401
LDHD	0.627572	8.52315	16.776	0.00817296
FAM179B	-0.597639	8.614	10.5587	0.00819476
STIP1	0.358552	9.18552	8.79086	0.00820549
NDUFS2	0.298079	9.4619	11.1618	0.00821687
PRICKLE1	0.607339	8.61839	11.5198	0.00821934
USP10	0.40675	9.02257	10.9873	0.00824424
NAT14	-0.613266	8.51389	22.927	0.00829153
C1orf51	0.619299	8.59588	11.0071	0.00830276
FSCN1	0.609061	8.61384	18.3643	0.00832092
TTC18	-0.624888	8.55058	16.9478	0.00832319
TOR1AIP1	0.536643	8.73124	14.2858	0.00834002
EIF4A3	0.354088	9.19935	10.9796	0.00836429
TIMM50	0.449683	8.90552	10.1056	0.00839432
PSMB7	0.396707	9.04976	15.8444	0.00841327
POF1B	-0.605585	8.50855	27.1298	0.0084164
ADIPOR1	0.293055	9.48447	13.7268	0.00842147
REEP2	0.427466	8.47104	53.7132	0.00846295
POLE	-0.617373	8.57129	11.1854	0.00847631
CD82	-0.355593	9.16869	12.0129	0.00848886
SWI5	0.4773	8.84158	11.7831	0.00849664
GATAD1	-0.568818	8.65627	14.2297	0.00849857
GGT6	0.424871	8.9664	9.19018	0.00851866
CLDN23	-0.613477	8.57801	13.6887	0.00858431
CPSF3L	0.43092	8.94915	8.73828	0.00858872
CBFA2T2	-0.523399	8.73091	8.29237	0.00859431
SH3BGRL3	0.248564	9.76849	17.6294	0.00859935
OGDHL	0.632	8.54608	14.4461	0.00860155
DGAT2	0.630471	8.53655	16.2199	0.00860624
ZBED2	0.464909	8.86676	7.74635	0.00860932
PTDSS1	0.483282	8.82725	10.7106	0.00861276
CCDC28B	0.557915	8.6919	12.9201	0.00861423
MTMR11	-0.614892	8.57366	12.4156	0.00863794
CMTM3	0.626159	8.52869	18.2614	0.00871724
METTL17	-0.388718	9.04729	9.31817	0.00872974
MOXD1	0.442992	8.47265	48.7998	0.00874599
C1GALT1	-0.540978	8.69813	14.9008	0.00877355
PPP1R3C	0.593287	8.63294	10.2443	0.00877562
VPS13D	-0.513169	8.7465	9.35477	0.00879465
SOD3	-0.600906	8.50764	26.1275	0.00879812
AAR2	0.489129	8.81206	8.9635	0.00882939
FAM108A1	0.450835	8.89545	14.4603	0.00883951
ZNF429	-0.612707	8.51901	20.6656	0.00886461
RASSF6	-0.619272	8.55309	19.4206	0.00887887
RHD	-0.531602	8.48329	27.3964	0.00889164
GSTZ1	0.501392	8.78692	9.99554	0.00890175
PCYOX1L	0.612072	8.51466	21.3105	0.00890738
TMEM185B	0.545943	8.70752	12.1033	0.00890929
AMZ2	0.44439	8.9098	11.6162	0.00890998
ZNF674-AS1	-0.613403	8.57093	10.8841	0.00892512
MOV10	-0.485431	8.79768	7.35727	0.008943
SYTL5	-0.525561	8.48216	32.051	0.00894976
EPPK1	-0.588569	8.61781	12.0638	0.00895165
BAZ2B	-0.433899	8.91411	10.4025	0.00896496
APPL2	-0.496033	8.77608	10.4979	0.00898544
NT5C3B	0.445596	8.90509	8.5065	0.00902024
EP400	-0.586083	8.62052	12.8856	0.00905326
NAA40	-0.550466	8.67845	9.38805	0.00906501
NCOR2	-0.600239	8.5957	13.2855	0.00907005
TCF7L2	-0.515263	8.7381	14.8495	0.00913148
LAMP3	0.356432	8.46605	39.8275	0.00919126
BTG1	-0.352599	9.16601	11.4184	0.0091963
ID1	-0.504305	9.0217	6.86589	0.0092113
CLIC5	-0.612906	8.56536	12.5077	0.00921601
RBBP9	0.624152	8.5632	17.8223	0.00922043
RHOBTB3	-0.61687	8.54778	15.3726	0.00923874
BRI3	-0.611371	8.56886	22.9447	0.00924682
LOC100506123	-0.616422	8.53583	15.9695	0.00926788
TBL1X	0.579054	8.64851	12.6914	0.00930159
DPP6	0.485935	8.47812	37.4765	0.00931742
PLEKHN1	-0.582397	8.4998	21.6237	0.00934696
WDR24	0.592077	8.62617	10.0379	0.00938534
ROCK1	-0.546709	8.68012	13.7784	0.00941602
DCDC2B	-0.588381	8.50333	25.531	0.00946581
ANKRD12	-0.472084	8.81748	10.4415	0.00949728
ATAD3B	-0.611951	8.56066	14.6267	0.00950156
ITGA7	0.610429	8.51771	27.1536	0.00951235
UNC13D	-0.612274	8.52852	14.2462	0.00953023
SIRT6	-0.614471	8.53826	24.9244	0.00953032
RAB13	-0.419458	8.94297	9.2439	0.00953286
CHST10	0.604072	8.51277	21.8133	0.00955684
LRRC4	-0.548588	8.48859	26.2316	0.00962544
RMND5B	0.494014	8.79059	9.38194	0.00966016
HIAT1	0.461467	8.85845	12.0176	0.00966229
KRT6C	0.52189	8.4844	43.0935	0.00968543
RARS	0.445324	8.89537	13.2001	0.00969191
USP43	-0.605782	8.51921	16.3749	0.0096962
UTP18	0.556178	8.67985	14.0414	0.00973038
ZNF407	-0.612541	8.53781	14.9045	0.0097548
SENP6	-0.553454	8.66459	14.0167	0.0097645
GPCPD1	-0.606023	8.57117	13.6532	0.00977229
INSIG1	-0.396178	9.07237	6.75197	0.00980462
CYP2D7P1	-0.499905	8.47863	34.2081	0.00985884
CACHD1	-0.600624	8.58186	9.26909	0.00986255
N4BP2L2	-0.394588	9.00903	15.6509	0.00987122
DAPK3	-0.607977	8.56175	14.136	0.00993872
LRP6	0.423357	8.94656	10.2617	0.00996886
WASL	-0.495445	8.76337	16.2235	0.0100204
POLR2C	0.439672	8.90404	10.287	0.0100308
GFPT1	-0.407673	8.96774	10.2297	0.0100384
FRMD8	0.518239	8.7402	8.62555	0.0100572
DCUN1D2	-0.610203	8.54456	13.6614	0.0100609
SMARCAL1	0.605142	8.59229	12.1986	0.0100907
TLR2	0.598352	8.51181	18.0576	0.0101057
C7orf10	0.480415	8.478	38.8373	0.0101401
B2M	0.193231	10.2288	11.6988	0.0101455
SDC3	0.522502	8.73149	10.8387	0.010148
CUL4A	0.477547	8.81701	11.0593	0.0101557
PRR15	-0.596366	8.51288	25.3511	0.0101599
MXD1	-0.608939	8.53828	17.6198	0.0102028
PAK1	-0.450708	8.85465	10.5175	0.0102264
ZNF300	-0.604438	8.52392	18.1415	0.0102378
VPS11	0.568295	8.65371	8.80504	0.010242
MCM8	-0.576372	8.5003	21.1831	0.0102737
POMT1	-0.506263	8.7396	7.48359	0.0102947
ARHGEF18	-0.565563	8.63806	10.3481	0.010301
TSSC1	0.550361	8.68204	9.48594	0.010322
TMPRSS4	-0.262163	9.60591	14.3587	0.0103451
CREG1	0.407314	8.98474	11.8719	0.0103571
ZBTB42	-0.57541	8.50015	20.9928	0.0103645
SRGN	0.494023	8.48025	43.8133	0.0103921
ZC3H11A	-0.410388	8.95455	13.4572	0.0104007
LSP1	-0.405285	8.46775	53.5246	0.01044
DCAKD	0.524647	8.72392	9.22991	0.0104571
PSMD14	0.374524	9.08504	12.2575	0.010465
SEH1L	0.534006	8.70749	13.4395	0.0104809
NLGN1	0.53765	8.48896	26.2008	0.0104884
ASUN	0.593844	8.60736	13.862	0.010507
PLEKHA4	0.569951	8.64694	14.7838	0.0105713
ETNK1	-0.41332	8.94353	11.9875	0.0105982
NOC4L	0.533469	8.70681	10.7483	0.0106139
ARFGEF1	-0.454544	8.84065	8.27747	0.0106186
DSTYK	0.594868	8.60388	11.8705	0.0106201
RAD51C	0.557097	8.66719	13.2598	0.0106348
SDR16C5	-0.538791	8.67843	10.064	0.0106408
IL11RA	0.552155	8.49316	26.5098	0.0106554
CDK11B	-0.604344	8.53205	16.2404	0.0106565
GDA	-0.569436	8.4984	24.3478	0.010675
ZNF211	-0.594166	8.58193	11.3439	0.0106798
LOC100505715	-0.578203	8.6119	9.64635	0.0106895
TUBA1B	0.220686	9.94052	9.75879	0.0106983
RFT1	0.521824	8.72572	9.35608	0.0107188
HLA-DRB5	-0.386526	9.09908	6.58779	0.0107298
TMEM241	0.606777	8.52483	19.6636	0.0107367
TIA1	-0.445164	8.86067	10.3513	0.0107379
ACSL5	0.454459	8.85857	7.82811	0.0107881
RHOT2	-0.356204	9.12282	6.74783	0.0108256
COL21A1	-0.550843	8.49173	26.5777	0.0108261
PHB	0.310147	9.34086	13.6866	0.0108529
MLL2	-0.542875	8.66898	7.99554	0.010867
PTMA	-0.223031	9.89464	13.9468	0.0108883
TRABD2B	0.553008	8.4939	20.8024	0.0108961
CXCL6	-0.435705	8.47086	47.0227	0.0109133
FAM86JP	0.507106	8.48302	34.454	0.0109198
RCL1	0.603175	8.58195	12.885	0.0109448
RSBN1L-AS1	-0.57543	8.61293	13.5511	0.0109882
PAFAH1B1	-0.488736	8.76407	13.7887	0.0110159
SFMBT2	0.476597	8.47814	33.5564	0.0110565
VPS4A	0.436868	8.89622	9.6816	0.0110712
JAK3	0.585211	8.50801	22.2546	0.0110862
DDRGK1	-0.372119	9.0616	12.3805	0.0111099
WDR43	0.506249	8.74875	11.6098	0.0111371
TWISTNB	0.517554	8.72813	15.9446	0.0111542
ZNF823	-0.586777	8.58984	9.98897	0.0111572
ABCC10	-0.575128	8.61127	8.7647	0.011163
FAM83H	-0.596506	8.56725	16.8429	0.0111849
HS6ST1	-0.535429	8.6776	11.7565	0.0112102
C16orf74	0.608447	8.53631	18.3839	0.011218
ENTHD2	-0.595582	8.52148	19.3251	0.0112255
MTPAP	0.57402	8.63218	16.3584	0.0112309
SPSB3	-0.366225	9.07994	7.91243	0.011236
AGPAT5	0.569851	8.63906	15.1895	0.0112371
WDR74	0.472224	8.81366	8.62842	0.011278
SCGB2A2	-0.416602	8.46909	38.4865	0.0112792
ST5	-0.497011	8.74498	9.61764	0.0112931
ANXA2P2	0.539907	8.68756	34.3012	0.0113328
HDAC4	-0.57959	8.60067	10.3524	0.0113681
SMPDL3B	0.442874	8.87776	7.96494	0.0113706
KRAS	-0.480964	8.77515	18.4491	0.0113768
LOC100216546	-0.533064	8.48756	27.7219	0.0113931
HERC2	-0.486328	8.76431	11.098	0.0113959
TRABD	-0.406478	8.95112	9.09122	0.0113995
C6orf136	-0.594173	8.56919	16.3651	0.0114085
CDC42BPA	-0.529514	8.68535	12.0577	0.0114205
VTN	0.590158	8.51293	15.742	0.0114213
IDH1	-0.324505	9.24172	11.6211	0.0114245
CDKL5	0.512529	8.48463	31.0592	0.0114248
CLDN10	-0.249174	9.6725	9.65746	0.01143
DHX33	-0.598911	8.53344	15.7497	0.0114319
LOC643339	-0.481374	8.47715	42.087	0.0114961
EIF3D	0.350108	9.15569	10.7481	0.011512
SLC35F3	0.449925	8.47488	47.9955	0.0115156
SOX6	-0.583869	8.51064	20.5724	0.0115236
EPHX1	0.571061	8.63334	22.4559	0.0115496
PPP6R3	-0.455935	8.82571	12.8116	0.0115519
ZNF821	-0.596553	8.52837	15.7078	0.0115602
CFHR1	-0.310666	8.46188	54.7302	0.0115929
SUGP2	-0.495873	8.74355	7.82639	0.0116092
YEATS2	-0.545714	8.6558	8.96079	0.0116167
ARL1	-0.418518	8.91507	14.7349	0.0116373
PLAU	-0.57712	8.61535	6.43771	0.0116543
TIAM1	0.558776	8.65253	9.99177	0.0116577
P4HB	-0.225869	9.85108	17.5009	0.0116747
AGBL5	0.483003	8.78684	9.17419	0.0116793
C21orf33	0.369968	9.08108	9.88198	0.0116806
PARVB	0.603614	8.56547	20.5622	0.0116822
HSD17B7P2	-0.595984	8.55667	16.4736	0.0116993
KAZN	0.564249	8.64289	10.1315	0.0117072
AIM1L	-0.577552	8.59999	9.89129	0.0117115
TCERG1	-0.370833	9.05659	8.72288	0.0117242
NEIL1	-0.556134	8.63711	10.0373	0.0117255
NT5DC1	0.472938	8.80669	12.1448	0.011729
ALAS1	0.39969	8.98635	9.16349	0.0117364
ZNF652	-0.482043	8.76872	13.6541	0.0117474
HAX1	0.366904	9.09051	11.9172	0.0117547
TOMM22	0.439876	8.87978	13.4052	0.0117682
CLNS1A	0.415815	8.94062	11.3957	0.0117795
SRSF1	-0.407374	8.94334	15.0503	0.0117839
MT2A	0.540226	8.68183	10.7929	0.0117983
C20orf118	0.595905	8.52078	17.3851	0.0117986
WISP3	-0.59708	8.54307	13.5276	0.0118091
MDH1	0.287905	9.43865	14.1838	0.0118119
NDUFA10	0.361626	9.10806	8.43942	0.0118238
PRNP	0.444212	8.86869	11.0341	0.0118329
TMEM147	0.319475	9.27802	13.7154	0.011867
PUS7	0.604922	8.5451	18.8179	0.0118805
GRK6	0.468364	8.81417	8.42543	0.0119041
MCM3AP	-0.456962	8.81888	8.1483	0.0119329
CEP68	0.600059	8.57104	12.406	0.0119349
CTNNAL1	0.469616	8.81063	12.9786	0.0119815
BDH1	-0.549848	8.64479	10.2575	0.0119889
ALKBH3	0.53826	8.68303	9.22607	0.0119918
RBM33	-0.530532	8.67735	10.6603	0.0119978
PRKAR1A	0.302602	9.35622	15.3695	0.0120383
B4GALT1	-0.496134	8.73815	14.264	0.0120518
LTBP4	-0.504237	8.72269	7.49991	0.0120939
KHDC1	-0.524967	8.48658	24.8355	0.0121245
BAIAP2L1	-0.472893	8.7826	9.08756	0.0121505
PKP2	0.466022	8.81572	9.53646	0.0121923
DKFZP586I1420	-0.561353	8.49938	19.5598	0.0122098
CAMSAP3	-0.586827	8.57351	13.8582	0.0122198
FOXRED2	0.58688	8.59667	10.6492	0.0122279
PSORS1C1	0.599019	8.56778	18.4483	0.0122304
B3GALT4	-0.59339	8.55059	13.3748	0.0122455
KCNMB4	0.577538	8.50813	22.8843	0.0122493
GJB3	0.484734	8.77659	6.69812	0.012274
CDC42SE1	-0.530369	8.67451	8.11916	0.0122941
ELL2	-0.59114	8.55789	18.2012	0.0123568
PAQR4	0.537167	8.68092	9.12961	0.0123592
MRPL28	0.36042	9.10392	11.6433	0.0123768
C1S	0.582191	8.51186	15.5768	0.0123873
DEPDC7	0.413345	8.47126	48.6144	0.0124328
RPA1	0.411218	8.94417	7.66052	0.0124509
NPTXR	0.490605	8.48151	32.7104	0.0124532
VEGFA	-0.398719	8.95865	7.05938	0.0124813
SF3B1	-0.278727	9.45739	15.6455	0.0124843
SPATA2L	0.598578	8.56302	15.3165	0.0124846
VAV3	-0.569094	8.50464	18.2484	0.0125078
USP14	0.459498	8.82568	13.053	0.0125412
SLCO1B3	-0.3316	9.19227	11.5865	0.0125509
CTSS	-0.591353	8.55009	12.348	0.0125595
SNRNP40	0.401798	8.96882	9.79921	0.0125757
SLC52A3	0.467237	8.80873	7.44471	0.0125778
SETD3	0.522712	8.70312	12.9757	0.0126017
SMAD3	-0.53317	8.66639	9.89041	0.0126154
RABGAP1L	-0.540764	8.65334	10.6623	0.0126296
ZBTB5	-0.590959	8.54463	11.4269	0.0127009
HCG18	-0.549342	8.63794	10.7457	0.0127112
COPS8	0.426772	8.89982	13.4907	0.0127373
NPHP3	-0.47331	8.47689	39.0733	0.0127567
C2CD3	-0.582814	8.51817	17.4048	0.0127683
GTF2I	-0.423384	8.8882	16.9448	0.0127692
LARP1B	-0.558541	8.6214	12.189	0.0127818
MBD2	-0.504896	8.71401	14.114	0.0128076
ECM1	0.597956	8.54127	13.061	0.0128394
DBNDD1	0.520715	8.70358	7.81462	0.0128924
ECE1	0.422357	8.90915	6.64391	0.0128933
FAM213B	-0.442887	8.83895	8.98296	0.0129383
NDUFAF1	0.502642	8.7351	11.0244	0.0129698
CDCP1	0.40211	8.96235	9.17206	0.0130052
ALS2CL	-0.451955	8.89752	6.23831	0.0130113
2022-09-11	0.473313	8.79132	11.2887	0.0130129
KRTCAP2	-0.336794	9.16309	18.3073	0.0130464
NR2C1	-0.516752	8.69011	10.8891	0.0130771
NARF	-0.346401	9.12409	9.36901	0.0131198
TK1	0.489062	8.99943	6.22128	0.0131345
CYP4F12	-0.559005	8.50111	16.827	0.0131553
PDIA3	-0.221042	9.86017	13.7246	0.0131653
C17orf89	0.432247	8.88058	15.1758	0.0132119
ISG15	0.420135	8.91073	8.25933	0.0132318
LRP5	-0.385625	9.01217	6.20614	0.0132451
FAM216A	0.528568	8.49081	32.6195	0.0132458
DCUN1D3	0.580275	8.5963	14.8615	0.0132486
LONRF2	0.563728	8.62661	10.0246	0.0132518
NHLRC3	-0.496095	8.72542	11.9204	0.0132771
SLC25A19	0.58181	8.59247	11.4039	0.0133021
MTA2	0.594696	8.54012	15.387	0.0133111
CADPS2	-0.544675	8.63957	9.97586	0.0133264
TMEM63A	-0.445919	8.82757	6.7192	0.0133358
C16orf80	0.446725	8.84497	9.97142	0.013343
NETO2	0.570393	8.61375	12.1721	0.0133494
PARP14	-0.460737	8.79473	8.96418	0.0133629
API5	0.441437	8.85662	13.7072	0.0133897
PLCG2	0.532873	8.49233	22.5227	0.013422
MIR205HG	0.555649	8.50057	21.5464	0.0134315
TMX1	0.469333	8.79446	14.8304	0.0134813
SIVA1	0.349525	9.12767	11.3307	0.0134848
PARP3	0.549401	8.64841	8.80049	0.0135063
ESR1	-0.546078	8.63528	8.41348	0.0135139
BCL7C	0.521018	8.69648	17.8032	0.0135425
GAN	-0.578667	8.51915	14.9829	0.0135461
GABARAPL1	-0.585211	8.53591	15.3929	0.013547
UBAP2L	0.396347	8.97186	9.63565	0.0135609
AP1M2	0.317345	9.2593	12.3506	0.0135886
KCNK15	-0.584043	8.55358	10.8817	0.0136057
SEMA3D	-0.3646	8.46541	56.2714	0.0136284
CHD6	-0.473331	8.76537	9.9171	0.013683
SOCS7	-0.579244	8.5216	14.1447	0.0137127
KRT8	0.1827	10.2577	14.1773	0.013725
RTN4IP1	0.591481	8.55757	15.5533	0.0137382
MORN2	-0.542782	8.63868	14.7594	0.0137397
HDAC7	-0.458839	8.79461	9.65215	0.0137606
ISYNA1	0.488401	8.7536	7.23721	0.0137686
HNRPDL	-0.359948	9.06526	14.5078	0.0137695
MEPCE	-0.566654	8.595	10.3965	0.0138229
PROSER1	-0.512069	8.69092	9.05423	0.0138403
MCF2L	-0.555384	8.61533	9.63889	0.0138759
ACO2	0.35752	9.09248	7.12925	0.0139057
CHAMP1	0.575214	8.5139	21.3229	0.0139302
TMSB10	-0.192844	10.1198	8.2932	0.013934
SORCS2	0.475267	8.48007	37.1621	0.013944
SERPINB3	0.49252	8.48321	24.3144	0.013949
BCOR	-0.571402	8.58311	11.1441	0.0139946
DSG2	0.349891	9.11899	10.699	0.0140039
ARID1B	-0.541365	8.63786	11.1647	0.0140724
CDC42EP1	-0.53522	8.64819	13.1924	0.014099
CBLL1	0.562053	8.62027	13.0303	0.0141183
SLC2A9	0.441271	8.47516	43.279	0.0141221
CUEDC2	0.355504	9.09653	10.1009	0.0141416
KHDRBS3	0.569007	8.51011	22.1721	0.0141427
MPV17	0.319277	9.24211	8.56455	0.0141435
ZNF600	-0.557793	8.60754	9.70401	0.0142026
MIDN	-0.563814	8.50811	30.416	0.0142268
KIAA1467	0.58213	8.57777	12.9515	0.014285
LSG1	0.502222	8.72244	9.45102	0.0143116
HEMK1	-0.520446	8.67144	8.25216	0.0143437
SLC41A2	-0.565667	8.51034	21.1241	0.0143843
SQLE	-0.399997	8.93147	8.67473	0.014401
GALNT5	-0.563008	8.5083	17.299	0.0144149
CPSF3	0.464156	8.79453	9.03679	0.0145151
CHPF	0.333224	9.17673	8.70134	0.0145358
MINA	0.556573	8.6253	11.3577	0.0145693
PRRX2	-0.525266	8.49051	22.9176	0.0145837
AVPI1	0.394052	8.96602	7.58692	0.0145911
NUP188	0.452011	8.81961	6.72005	0.0146052
MFGE8	0.478079	8.76537	9.26444	0.0146076
C1R	0.572063	8.59487	9.42937	0.0147021
CCDC117	-0.550283	8.61594	11.7774	0.0147123
CDK10	-0.387083	8.96523	6.90401	0.014722
SNX17	0.336028	9.16265	8.25072	0.0147305
IQGAP1	0.30824	9.28284	14.6319	0.0148248
BCAT2	0.418353	8.897	9.23244	0.0148321
SF3B2	-0.353133	9.07561	12.6417	0.0148383
PDK2	0.474826	8.76937	7.43202	0.0148593
ZFHX4	-0.564326	8.58727	10.7845	0.0148816
GRTP1	-0.548277	8.61777	12.9147	0.0148918
KIF5B	-0.334764	9.14492	18.4345	0.0149044
DRG1	0.397483	8.95246	10.0287	0.0149085
FLJ42709	0.578903	8.5243	19.5643	0.01491
TLE3	-0.538732	8.6342	13.9323	0.0149343
ZNF714	-0.574743	8.55878	17.5598	0.0149712
LMTK2	-0.560136	8.59477	11.2827	0.0149741
USP39	0.446194	8.82817	8.30719	0.0150331
RAPGEF2	-0.574115	8.55939	9.9416	0.0150543
MLLT6	-0.560932	8.59214	12.5026	0.0150666
SOD1	0.265159	9.51525	15.6322	0.0150705
ANO8	-0.576271	8.53801	13.8741	0.0150964
FEM1C	-0.556613	8.60015	7.37631	0.0151135
PPP1R21	-0.575761	8.53533	18.1959	0.0151328
RAB2A	-0.34786	9.09117	15.9795	0.0151373
TLE2	0.501935	8.71509	9.05602	0.0151499
FAF1	0.488392	8.74008	9.30339	0.015166
CCT7	0.286862	9.38608	9.99439	0.0151929
SIRT2	0.432886	8.85702	9.44589	0.0152188
PDE12	0.580174	8.56717	13.5716	0.0152301
NQO1	-0.38821	8.95591	7.50143	0.0152397
XYLT2	0.535339	8.65561	9.19785	0.0152402
FLOT1	-0.316938	9.215	8.90516	0.0153222
TRIP11	-0.450051	8.79778	12.2365	0.0153456
POLD4	-0.395847	8.93225	8.93249	0.0153797
ARID4B	-0.402696	8.91287	10.8798	0.0154041
ASH1L	-0.435876	8.82913	9.11259	0.0154061
AGPAT9	-0.554323	8.50589	18.5453	0.0154064
SREK1	-0.393424	8.93886	11.7472	0.0154064
RFWD3	0.546785	8.63345	9.31603	0.0154918
DNAJB9	-0.526546	8.65033	10.7559	0.0154938
ACTR1B	-0.505816	8.68683	9.237	0.0155014
INPP5K	0.501935	8.71181	7.36439	0.0155101
TSTD1	0.290791	9.36	14.2896	0.0155212
IL17RE	-0.549259	8.50306	19.732	0.0155385
MRPL42	0.403009	8.92938	13.2349	0.0155936
SCD	-0.250423	9.58366	7.71585	0.0156058
IFI30	0.397788	8.94365	6.92156	0.0156163
TUBA1A	0.295176	9.33564	8.97229	0.01562
PAN2	-0.484017	8.72601	6.24143	0.0156245
MYO3B	-0.556838	8.50871	16.7282	0.0156448
THOC2	-0.386776	8.95566	11.3188	0.0156455
EEFSEC	0.546672	8.63171	9.48074	0.0156969
TNFRSF10D	0.47553	8.75986	6.9908	0.015719
SMPD3	-0.572239	8.53384	13.5018	0.0157255
CRYL1	-0.41598	8.8742	8.22613	0.0157438
HARS	0.395832	8.94757	7.93596	0.0157633
EHBP1	0.499798	8.71341	10.3691	0.0157654
TIMP2	-0.490415	8.71255	10.8615	0.0157805
LOC100132356	-0.549776	8.50435	18.8105	0.0158376
BMP2	-0.521236	8.49133	22.197	0.0159017
CIRBP	-0.34974	9.07454	9.89751	0.0159184
GPR98	-0.523894	8.49232	17.3844	0.0159381
TMEM158	0.514333	8.49057	32.6636	0.0159447
SP5	0.567212	8.51703	19.2123	0.0159626
SNX12	-0.571197	8.53567	14.5386	0.0159718
SPCS2	-0.311709	9.22934	17.3625	0.0160082
MYO9B	-0.508985	8.67651	8.14916	0.0160366
PWWP2B	-0.495351	8.70101	9.8922	0.0160549
CSRNP3	0.329291	8.4652	58.6959	0.0160591
SLC22A4	0.467077	8.48021	22.9168	0.0161033
CERCAM	0.555126	8.61256	8.03655	0.0161033
TBC1D14	0.568123	8.58612	13.6241	0.0161184
HES6	0.450157	8.8087	7.71502	0.0161293
TMEM150C	0.502974	8.48774	24.9571	0.0161317
FGFR1OP	-0.535561	8.62793	11.5425	0.0162308
SLC30A7	-0.471902	8.7442	14.2192	0.0162322
ZFPM2	0.498117	8.48677	28.7905	0.0163386
PLBD2	0.49417	8.71841	8.36279	0.0163728
HEXA	0.306998	9.26625	6.9115	0.0164064
S100A6	-0.180711	10.2057	9.62716	0.0164206
EIF3L	0.332769	9.15342	10.8767	0.0164254
GRIPAP1	-0.493761	8.70047	8.6447	0.0164621
RRN3	0.558736	8.60142	14.0898	0.0165172
CCDC170	0.545489	8.50358	24.74	0.0165322
CIB2	0.458541	8.47906	36.8695	0.0165578
TMEM97	-0.392914	8.92773	7.55027	0.0165876
G6PC3	0.357819	9.05756	8.43532	0.0166015
ZNF841	-0.567534	8.53411	14.3913	0.0166211
ACAA2	0.47288	8.75684	8.64919	0.0166378
TERF2	0.539255	8.63535	12.5902	0.0167266
GCAT	0.518143	8.6721	7.74852	0.016751
DPF2	0.38785	8.95994	8.52229	0.0167559
SCARA3	0.491917	8.71923	5.93761	0.0167616
THRA	-0.504732	8.67759	9.58902	0.0168106
DDX6	0.442087	8.81981	8.31861	0.0168545
PCM1	-0.384338	8.94971	9.14229	0.0168764
STAM	0.545184	8.62332	11.4687	0.0168865
HOOK2	-0.371967	8.98731	8.58396	0.0169188
SLC25A14	-0.563276	8.5621	11.9701	0.0169298
MYO1B	0.518873	8.66901	10.0389	0.0169656
FOXK2	-0.505495	8.67482	10.3459	0.0169795
ATG2A	-0.565886	8.53625	15.3997	0.0170019
HPRT1	0.489835	8.72091	10.7106	0.0170214
RALBP1	-0.411727	8.87236	13.8824	0.0170352
PRSS3P2	-0.338462	8.46417	61.2212	0.0170457
FBXW9	0.476851	8.74522	7.37088	0.0170759
ZNF440	-0.564966	8.53323	14.4692	0.0170915
CDK16	0.339369	9.11859	7.15598	0.0171464
BAP1	-0.521099	8.6455	9.17598	0.017169
COL4A5	0.397425	8.92809	8.31598	0.0171896
BCR	-0.429427	8.82708	6.70016	0.0172182
SELM	-0.513471	8.49075	22.8622	0.017228
FAM89A	0.572219	8.55255	17.1063	0.0172365
ZNF329	0.442288	8.47689	32.2137	0.0172435
CLDN7	-0.279749	9.37457	8.58774	0.0172592
PGM1	0.355136	9.05851	8.11133	0.0173349
PLEKHG3	-0.532755	8.62323	9.23005	0.0173416
RALGAPA1	-0.538656	8.61231	10.736	0.0173522
ALDH7A1	0.385782	8.95948	8.50757	0.0173824
PLEKHA7	-0.535869	8.61711	6.99016	0.017393
C1orf186	-0.240388	9.62635	10.6851	0.0174098
SF3A3	0.401232	8.91509	8.77332	0.0174438
BTBD2	0.396677	8.9275	7.84249	0.0174561
CNKSR1	-0.465001	8.7473	7.69635	0.0174847
DAP	0.267981	9.45951	9.19921	0.0175292
CCBL2	0.504714	8.68853	11.5354	0.0176414
STIM1	0.477694	8.73861	7.74953	0.0176644
MGRN1	0.519514	8.66199	10.6172	0.0176724
FZD6	0.491983	8.71148	11.9698	0.0176739
PRPF4B	-0.470562	8.73451	12.5519	0.0176891
BBS10	0.561322	8.52032	18.9326	0.0176905
PLEKHG4	0.568713	8.53666	12.0916	0.0177852
SLC25A46	-0.54598	8.59373	12.4983	0.0178223
HEG1	-0.550452	8.5131	15.1897	0.0178885
PLD1	-0.538981	8.60678	9.39869	0.0179014
RRP1	0.464072	8.76343	7.63527	0.0179282
LRFN4	0.568514	8.55371	13.7095	0.017939
HM13	-0.26618	9.44417	10.0493	0.0179648
SMARCA2	0.393489	8.93135	10.181	0.0179696
DCTD	0.354404	9.05402	8.85848	0.0179718
PELO	0.504001	8.68712	8.31362	0.0179738
UROD	0.347063	9.08001	7.33649	0.0179909
NFS1	0.480449	8.73037	7.25805	0.0180205
KCTD5	0.445289	8.80228	10.9642	0.0180217
PI4K2A	0.504462	8.68589	7.94203	0.0180225
CAMK2D	-0.495427	8.68462	9.04195	0.0180282
SAT1	-0.197094	9.99379	8.4641	0.0180654
ELK1	0.566405	8.56122	15.3446	0.0180974
SRSF11	-0.322996	9.15325	13.5416	0.0181062
ZNF2	0.568025	8.54324	15.02	0.0181095
SEL1L	0.439826	8.81337	9.25793	0.01814
TPD52L2	0.353277	9.05591	8.04242	0.0181583
MCM3	0.416097	9.00482	5.63311	0.0182239
NID1	-0.482467	8.48323	25.7561	0.0182367
HSD11B1L	0.528898	8.6406	11.1956	0.0182564
SNX2	0.378548	8.97133	10.6368	0.0183479
ZNF436	-0.556245	8.56102	9.76878	0.0184225
TBL2	0.43675	8.81696	6.99101	0.018528
SLC7A1	0.390765	8.93363	10.0234	0.0185284
MCEE	-0.537816	8.60323	11.7016	0.0185503
ZBTB44	-0.558376	8.54073	17.6158	0.0185978
SYMPK	0.541912	8.61395	9.64727	0.0186008
MKI67IP	0.523841	8.64668	13.791	0.0186125
ZFAND6	0.336464	9.11272	13.8127	0.0186246
FAM177A1	-0.460638	8.74686	12.2681	0.0186255
POLR1B	0.532555	8.63087	8.48561	0.018639
HBP1	0.423998	8.84568	8.43939	0.0186489
XPO1	-0.491278	8.68733	13.5379	0.0186602
EVL	-0.500502	8.66987	9.4459	0.0187359
DIDO1	-0.477631	8.71231	6.6657	0.0187494
LENG8	-0.500918	8.66872	9.09693	0.0187873
TMTC1	-0.48438	8.48428	23.2545	0.0188632
FARSA	0.335772	9.11182	7.46785	0.0189461
SUCLG1	0.343251	9.08338	11.5848	0.01896
CCT5	0.276842	9.3872	10.6428	0.0190016
MBD3	-0.444892	8.77674	6.76568	0.0190211
KLC2	0.547168	8.59963	9.82153	0.0190383
PHF14	-0.543313	8.58714	14.7068	0.0190669
RHOV	-0.551015	8.52154	14.2768	0.0191203
PHLDA2	0.329252	9.13493	10.0757	0.019182
RNF217	-0.481241	8.48384	26.0236	0.0192218
ZFAND2B	-0.383781	8.92779	5.95148	0.0192805
C14orf80	-0.538216	8.59569	8.90905	0.0192994
IL1R2	-0.53678	8.59841	8.38169	0.01932
KIF3B	-0.480735	8.70194	8.64687	0.0193327
NUPR1L	-0.371365	8.46732	52.7728	0.0193396
EPHB3	-0.451671	8.75957	5.73943	0.0193633
PROS1	0.560875	8.55748	13.8458	0.0194038
CDC42EP2	0.421284	8.84552	7.32397	0.0194224
MRPL49	0.388103	8.93272	7.85513	0.0194282
MTAP	0.479207	8.72149	9.3556	0.0194435
C4orf19	-0.496398	8.67196	9.82206	0.0194467
LOC153684	-0.468371	8.48115	26.7779	0.0195232
SLC38A10	-0.378921	8.93924	6.85611	0.0195901
PSMB1	0.245612	9.57514	15.7794	0.0196322
HTATIP2	-0.425506	8.81507	7.02038	0.0196854
CCSAP	-0.503695	8.491	24.1493	0.0197355
PCBP4	0.481105	8.71553	7.74732	0.0197498
SAMD9	-0.533164	8.5057	19.4088	0.0198399
SMCHD1	-0.498664	8.66468	9.95209	0.0198695
PRPF38B	-0.4498	8.75954	10.6405	0.0198755
TMEM120A	0.422479	8.8388	8.9248	0.0198775
RFESD	0.453428	8.48021	31.9972	0.0198894
IMMP2L	0.514581	8.65304	11.5675	0.0199125
SEC62	-0.358223	9.00132	14.1303	0.0199451
ESRP1	-0.412067	8.84521	10.0156	0.0199827
NEAT1	-0.389454	8.90491	6.66661	0.0200145
IQCK	-0.54097	8.58241	12.8436	0.0200699
MFSD6	-0.515081	8.6333	8.63335	0.0200753
TSKU	0.495896	8.6854	9.60516	0.0200959
FMNL3	0.519136	8.49854	22.8389	0.0201058
SRSF2	-0.345771	9.0428	11.4963	0.0201192
NUMA1	-0.368766	8.96472	6.40169	0.020199
STAG3L2	-0.450681	8.75508	9.05542	0.0202166
KIF13A	-0.547441	8.52463	14.2866	0.0202736
FDPSL2A	-0.528374	8.50376	27.4101	0.0203154
CSAD	-0.547693	8.56046	11.2425	0.0203402
ARHGAP44	0.534742	8.5074	18.9617	0.0203535
C1RL-AS1	-0.55039	8.54061	10.4108	0.0203621
POLDIP3	0.398869	8.89413	6.16061	0.0204065
ZNF516	-0.521254	8.61906	10.6998	0.0204459
EHD4	0.473897	8.72399	9.26099	0.0204643
FGF9	-0.549463	8.53605	11.5106	0.0205067
AUTS2	0.41415	8.47437	40.0332	0.0205616
POLR3H	0.459744	8.75114	8.05027	0.0205852
RNF26	0.415931	8.86817	5.41476	0.0206008
DNPH1	0.292151	9.28522	12.0917	0.020637
CSMD3	0.556129	8.54955	19.9904	0.0206591
KIAA0226	-0.506339	8.64486	8.43734	0.0206668
UTP23	0.544672	8.58919	15.7835	0.0206726
CDS1	-0.532516	8.59499	13.4046	0.0206983
EIF6	0.264674	9.43606	10.1065	0.0207272
COL1A1	-0.547823	8.55094	11.7314	0.0207828
SETD1B	-0.539463	8.51523	17.9787	0.0207914
CRAMP1L	-0.539292	8.51532	14.2501	0.0208504
C22orf28	0.305101	9.22006	8.71343	0.0208746
SSH1	-0.523709	8.61094	8.10416	0.0208891
CHTF8	0.440971	8.78835	8.15259	0.0208935
POPDC3	-0.264457	8.4603	46.1342	0.020898
TXN2	0.290013	9.29291	9.70267	0.020903
DUSP10	-0.541965	8.57088	9.16333	0.0209069
C6orf211	0.49864	8.67436	12.7771	0.0209188
AQP3	-0.450888	8.74907	6.27827	0.0209645
SEC61B	-0.289568	9.2739	12.7365	0.0210527
SRSF6	-0.319479	9.13523	12.2842	0.0210748
TGFBRAP1	0.527126	8.62109	9.36859	0.0210901
ZNF415	-0.506041	8.49388	20.5287	0.0210965
PRR12	-0.462863	8.48124	26.9698	0.0212186
IFI16	-0.539576	8.57302	9.77713	0.021291
OSGIN1	0.549697	8.56857	8.51216	0.0213041
HES4	-0.509046	8.63526	12.2411	0.0213065
2022-03-06	-0.324086	9.11292	8.63788	0.0213985
GUSBP3	-0.487645	8.48781	40.2467	0.0214136
RIN1	0.54047	8.5911	10.052	0.0214547
HDAC3	0.333437	9.09484	5.34037	0.0214825
PNRC2	-0.390643	8.88883	13.5165	0.02151
WDR27	-0.540804	8.56657	11.1944	0.0215379
ELMO2	0.443948	8.77682	6.53773	0.021566
CDK5RAP2	-0.523736	8.60529	9.33268	0.0215995
RNF213	-0.368798	8.95158	6.25352	0.0216498
RYBP	-0.543147	8.55596	12.8466	0.0216734
AGXT2L2	-0.471576	8.70238	6.7424	0.0216969
SRSF7	-0.293667	9.24578	9.88335	0.0217277
TNFSF10	-0.543871	8.55084	13.5675	0.0217281
CCDC40	-0.539828	8.52155	12.2804	0.0217341
HIVEP1	-0.517039	8.50042	16.8583	0.021793
MBNL1	-0.484905	8.67565	11.6781	0.0219021
RBM26	-0.522536	8.60474	11.4694	0.0219725
WHSC1	-0.437647	8.76996	7.68906	0.0219798
TRIM25	-0.481731	8.68104	9.54761	0.0219832
THNSL1	0.538721	8.51622	18.6939	0.0219932
EMILIN2	-0.540394	8.56161	10.7465	0.022003
C11orf24	-0.419661	8.81073	6.93404	0.0220058
PTRHD1	0.419687	8.82839	11.8801	0.0220128
MRPS10	0.429803	8.80459	10.7072	0.022038
GALT	0.41334	8.84357	6.83852	0.0220386
SYT17	-0.542519	8.55029	10.7091	0.022079
BTAF1	-0.406644	8.84178	6.45568	0.0221159
YPEL3	-0.381117	8.9104	9.90141	0.0221534
PISD	0.408616	8.85422	6.16179	0.0221799
SPRYD4	0.466092	8.72659	7.35028	0.0222176
ACACB	-0.464447	8.48236	20.3822	0.0222257
AP1M1	0.48318	8.69369	8.64577	0.0222273
MRPL32	0.371798	8.95575	13.3731	0.0222411
KATNAL1	0.451693	8.48132	24.0496	0.0222542
SLC25A26	0.508164	8.64713	9.99966	0.0223039
DNAJB12	0.457902	8.74105	7.41744	0.0224885
ETNK2	0.494695	8.49265	20.1087	0.0225378
TMED2	-0.247146	9.50536	17.5053	0.0226311
TJP1	-0.34379	9.02601	8.61096	0.0226385
ITGB5	0.396815	8.8811	5.82873	0.0226435
LAMB3	-0.30576	9.23809	5.24473	0.022674
MBTPS2	0.537585	8.58616	11.8962	0.0226751
C14orf28	-0.498889	8.49337	20.2801	0.0226985
DIEXF	0.547172	8.5411	14.4634	0.0227457
LOC284454	-0.534383	8.51916	16.5529	0.0227565
CAMK2N1	-0.43293	8.77431	12.9243	0.022827
IRS1	-0.540004	8.53763	14.0605	0.0228387
HNRNPA3	-0.374315	8.92451	10.8401	0.0228657
LINC00263	-0.504552	8.63254	8.93162	0.0228701
HSDL2	0.445012	8.76501	9.97898	0.0228818
OXCT1	0.546112	8.55271	12.6888	0.0229728
RFK	0.49246	8.67128	13.7102	0.0229792
ATPAF1	0.372999	8.9458	8.11419	0.0229852
ZSWIM3	-0.518783	8.50439	13.354	0.0230079
HSD17B10	0.369987	8.95452	7.57921	0.023036
RAN	0.230066	9.6415	12.034	0.0231591
DNALI1	0.441793	8.76989	8.80105	0.0231657
NR4A1	0.535226	8.5861	8.60382	0.0232738
DPP7	0.335711	9.0685	7.85646	0.0232742
FNBP1	-0.475356	8.68432	8.84042	0.0232959
BCL2L2	-0.514853	8.50256	17.7831	0.0233313
GON4L	-0.38811	8.88078	8.19429	0.0233963
GLI3	0.495618	8.49403	22.444	0.0234057
MAPK3	-0.463362	8.70651	12.7273	0.0234584
LOC493754	-0.49792	8.6409	8.32744	0.0234616
ST13	0.326769	9.10056	12.0671	0.023516
MROH1	-0.485193	8.66422	6.19265	0.0235244
LETM2	0.540318	8.52749	15.7221	0.0235543
SCARB1	0.4465	8.75713	7.01046	0.0235617
PIGH	0.483314	8.68427	8.91865	0.02358
C9orf3	-0.505988	8.62481	10.9343	0.0235994
CTSA	0.333174	9.07483	6.37761	0.0236222
POLR2F	0.325941	9.10268	13.1261	0.0236396
MRPS18B	0.332515	9.07679	7.85198	0.0236781
BAZ1A	-0.475963	8.68027	9.90638	0.0237387
AUH	0.450935	8.74654	9.6935	0.0237606
MICALL2	-0.461372	8.70765	7.77513	0.0238865
RBPJ	0.371921	8.94069	9.41527	0.0240033
PGRMC2	-0.53467	8.55226	17.0526	0.0240061
PARD6G	0.480786	8.48977	28.1802	0.024008
CCDC149	-0.534659	8.55221	10.1824	0.0240109
CNBP	0.243249	9.53413	16.7267	0.0240332
GPR160	-0.473744	8.48634	34.0605	0.0240524
C19orf10	-0.250938	9.46291	13.6721	0.0240549
HLA-DRB1	-0.251364	9.45903	5.32836	0.0241477
LOC100506710	-0.421598	8.79051	7.45422	0.0241896
CDC20	0.52827	8.65083	5.1294	0.0242029
MAP1S	0.490132	8.66735	9.80028	0.0242153
PGP	-0.400008	8.84261	6.01196	0.0242705
TARDBP	-0.316529	9.11607	8.64139	0.0242834
LAT2	0.476078	8.48864	22.2005	0.0242837
KIFC2	-0.532285	8.52693	13.0115	0.0242903
PIWIL4	-0.456338	8.48202	23.7566	0.0243278
HSPA9	0.314303	9.14331	8.48101	0.0243873
FCHO1	0.528745	8.5911	8.48975	0.0244035
TAF6	0.455744	8.73223	8.13149	0.0244314
PLAGL2	-0.531466	8.5591	9.34451	0.0244771
FAM127A	-0.356848	8.96506	10.0704	0.0245647
DUSP1	-0.446434	8.85472	5.09782	0.0246401
ACO1	0.390834	8.88157	6.83914	0.0246669
SRM	0.360044	8.97203	6.49928	0.0246852
CCT4	0.329951	9.0773	10.8563	0.0247082
CASC4	-0.330535	9.05634	11.2327	0.0247178
ZNF451	-0.427119	8.77432	8.82712	0.0247183
HIATL2	-0.486717	8.65365	9.08759	0.0247209
HPN	-0.532958	8.54147	9.22486	0.0247272
DAK	0.450032	8.74194	7.60976	0.024729
WEE1	-0.478348	8.66901	7.17244	0.0247914
LANCL2	0.538866	8.5532	13.6218	0.0248205
INPP4B	-0.527178	8.56753	9.23567	0.0249836
PIGS	0.337267	9.04714	5.32702	0.0250212
CTU2	0.537342	8.55755	13.4088	0.0250554
ACADM	0.465928	8.70743	9.5707	0.0251362
COQ2	0.475108	8.68969	9.10671	0.0251385
PRKCD	-0.453843	8.71462	6.91453	0.0251485
WAC	-0.390323	8.86163	10.0139	0.0251595
ZW10	0.527199	8.58798	10.2584	0.0251795
ASIC1	-0.519175	8.51139	11.2194	0.0252123
NR1H3	-0.529434	8.55606	9.19765	0.0252267
NACC2	-0.529005	8.5561	12.005	0.0253417
ARHGEF5	-0.49416	8.63528	9.76023	0.0254012
TAF1C	-0.486781	8.64861	7.33586	0.0255016
RUNX2	-0.508254	8.50335	17.0779	0.0255568
TCEANC2	0.532312	8.56984	11.0228	0.0256055
NUFIP2	-0.455435	8.70826	9.76053	0.0256552
DCLRE1C	-0.509618	8.6034	9.1573	0.0256593
ARHGAP42	-0.516487	8.51026	18.3639	0.02566
ITGAV	-0.529395	8.53871	16.0019	0.0256937
BRD1	-0.493843	8.63349	8.04533	0.0257765
RPUSD3	0.418016	8.80523	8.28381	0.025785
PALM	-0.441812	8.47974	26.5464	0.0258018
RLIM	0.456851	8.72102	8.71565	0.0258264
PAPD7	-0.528815	8.53726	12.0375	0.0258305
KATNB1	0.496831	8.64438	7.18073	0.0258367
PITPNA	0.297738	9.20259	8.21784	0.0259123
MFAP1	0.395975	8.8588	8.25271	0.0259221
ZNF587B	-0.505203	8.50216	19.7154	0.0259268
HLA-DPA1	0.448066	8.75238	5.00795	0.0259298
LOC399753	-0.419708	8.47564	31.4384	0.0259635
PWP2	0.495346	8.64625	7.06341	0.0259809
RHOBTB2	0.490256	8.6553	8.11484	0.0260608
FLJ46906	0.531836	8.53118	15.237	0.0262434
LRRK1	-0.527462	8.539	10.7605	0.0262461
STARD13	-0.491768	8.49548	18.0377	0.0262635
PCSK6	-0.495287	8.49721	15.1718	0.0262841
AMFR	0.39304	8.8638	6.38643	0.0263054
GPSM2	0.532686	8.55752	12.0381	0.0263318
PRPF3	-0.46963	8.67621	7.69459	0.0263321
RPS6KC1	-0.51375	8.51005	16.2175	0.0264034
CDC73	0.41832	8.80004	8.75025	0.026458
C5orf42	-0.510037	8.59651	8.75218	0.0265023
SPTLC2	-0.429408	8.75751	7.20735	0.0265259
RUFY3	-0.484979	8.64559	8.79077	0.0265432
PRELID1	0.351067	8.9865	16.0326	0.0265445
CTPS1	0.431672	8.76882	5.20802	0.0266132
LOC728431	-0.521588	8.56642	7.48084	0.0266714
C20orf112	-0.440013	8.73345	6.44444	0.026718
SLC2A1-AS1	-0.510528	8.5081	13.6429	0.026734
POLR2J3	-0.427382	8.76056	16.0789	0.0267581
GALNT10	-0.462553	8.68729	8.22027	0.0267813
ZNF254	-0.523708	8.55667	13.1658	0.0268157
C3orf33	0.505797	8.50416	22.695	0.0268643
CBR3	0.501316	8.5016	29.7833	0.0268663
ESD	0.373407	8.91414	8.85417	0.0268967
HID1	-0.341857	8.99675	5.89686	0.0269344
FUT6	-0.257448	8.46024	82.1885	0.0269886
ZNF473	0.531288	8.5448	11.2273	0.0270351
RHOD	0.350244	8.98529	7.03087	0.0270502
C3orf37	0.36392	8.94107	5.85623	0.0271029
GGA1	-0.442132	8.72639	7.13984	0.0271478
MGC57346	0.529924	8.53729	13.8063	0.0272294
NOTCH1	0.47892	8.6695	8.80037	0.027233
TRIM27	-0.347764	8.97412	6.8482	0.027244
EIF4E	0.329664	9.05669	10.9605	0.0272494
TMEM220	-0.442498	8.48077	28.145	0.0272539
TWF2	0.34873	8.98878	7.40694	0.0272541
CYP2D6	-0.391293	8.47181	29.6977	0.0272866
TGFBR2	0.323468	9.07996	7.44778	0.0273148
PASK	-0.523485	8.54162	9.65841	0.0274201
ALG12	0.402964	8.83069	6.16408	0.0274269
TNKS1BP1	-0.448212	8.71215	8.71324	0.0274277
CD83	0.517429	8.51491	13.9901	0.0275114
GSTA2	-0.242696	8.45958	51.5001	0.0275119
HARS2	-0.442158	8.72414	5.0992	0.0275151
FRMD6	0.509871	8.50836	16.8722	0.0275363
CERS6	0.479373	8.66681	9.04938	0.0275368
GRHPR	0.290346	9.22218	8.29088	0.0275896
MPI	0.39669	8.84535	5.64622	0.0276118
CAPZA2	0.300295	9.17482	10.4709	0.0276551
SH3PXD2B	-0.522295	8.53587	11.3229	0.0276924
ATPIF1	-0.214121	9.6962	12.0335	0.0277153
MDH2	0.23509	9.54943	11.3587	0.0277212
PDZD11	0.368031	8.92401	7.93393	0.0277347
ARF4	-0.265809	9.33189	12.1034	0.0277565
CDC42BPB	-0.40525	8.80583	6.20376	0.027757
ZNF876P	-0.407	8.4743	31.4366	0.0277627
SLC2A1	-0.28511	9.45479	4.88612	0.0277917
MLEC	-0.254299	9.40066	12.8145	0.0277952
MLL3	-0.35969	8.93133	6.11648	0.0278047
SERPINB6	-0.285217	9.22621	9.26585	0.0278896
NENF	0.314555	9.11103	9.12223	0.0278897
NABP1	-0.520599	8.53165	11.2932	0.0280081
TMEM39A	-0.434178	8.73809	7.09302	0.0280085
INTS12	0.476622	8.66907	8.72812	0.0280386
NPRL2	0.389681	8.86027	5.67522	0.0281199
MED20	0.445821	8.72936	7.01088	0.0281316
PDLIM2	0.452183	8.71619	7.58845	0.0281615
TMTC4	-0.476349	8.65243	7.39621	0.0281644
KAL1	0.491995	8.49895	19.5593	0.0281807
GGA3	-0.483033	8.63946	6.80523	0.0281844
ANXA11	-0.279665	9.25188	7.06299	0.0281877
FAM64A	0.527187	8.54488	8.79	0.0282332
SIPA1L1	0.468799	8.68296	6.75473	0.0282338
MINOS1P1	-0.399725	8.47336	26.7895	0.0282792
AMOTL1	0.433848	8.75346	6.63845	0.028328
KIAA0753	-0.493748	8.61765	8.01533	0.0283382
IGFBP3	-0.507593	8.58829	5.25048	0.0283757
ZNF225	-0.476383	8.49168	16.7009	0.0283811
TRIM44	-0.355908	8.93905	7.66263	0.0283902
BTNL9	-0.515029	8.52009	14.1734	0.028403
BCAS2	0.438377	8.74306	12.124	0.0284471
CIAPIN1	0.3547	8.99795	4.84352	0.0284754
COX17	-0.353129	8.94725	11.2915	0.0284874
ZNF708	-0.511906	8.51571	16.5678	0.0284937
CEP95	-0.488109	8.62774	8.19607	0.0285027
HEXIM2	0.505401	8.61049	9.12016	0.0285068
SSR2	-0.240227	9.48577	10.8773	0.0285395
NUDT16P1	0.520134	8.57587	9.04979	0.0285435
ZRANB1	-0.50616	8.58994	10.2398	0.0285979
HLA-DRA	-0.322598	9.1903	4.83484	0.0286169
PCYOX1	0.348712	8.97825	8.50556	0.0286593
PPAT	0.501079	8.61817	9.58185	0.0286697
ZNF12	-0.460266	8.68043	7.23184	0.0287317
SERHL2	-0.482695	8.49491	25.214	0.0288308
SETD2	-0.419236	8.76609	8.26774	0.0288528
ALPK1	-0.517035	8.55506	9.56432	0.0289303
ENHO	0.442295	8.48333	30.0112	0.0289487
FBRS	-0.488145	8.4978	22.194	0.0289681
ALDH9A1	0.350232	8.97053	7.8834	0.0290261
XRCC6	0.232077	9.55678	6.75633	0.0290631
RCN2	0.354273	8.95666	10.9	0.0291276
FBXO3	0.463667	8.68766	9.65241	0.0291454
PDGFRL	-0.50138	8.50685	12.7245	0.0291516
NDUFS6	-0.301634	9.13754	9.84385	0.0291582
WWTR1	0.442842	8.72928	8.0814	0.0291957
TP53RK	0.480008	8.65571	9.88949	0.0292161
SATB1	0.465007	8.48968	22.1398	0.0292317
RPE	0.462343	8.68975	9.57734	0.029234
ZFC3H1	-0.459689	8.67859	8.47581	0.0292592
SH3TC2	0.506633	8.51009	14.5821	0.0292603
PRODH	-0.378952	8.86434	5.0797	0.0293084
PPP2R1A	0.240564	9.49366	7.24457	0.0293302
MEOX1	-0.495311	8.50289	14.8777	0.0294201
SSBP2	-0.447725	8.70161	6.57702	0.0294257
FAH	0.446788	8.7198	6.39023	0.0294266
SRA1	0.341425	8.99704	7.71861	0.0294626
KIAA0368	-0.399781	8.80859	5.7455	0.0294799
RSRC1	-0.44895	8.69865	10.0947	0.0295117
NEIL2	0.512368	8.58762	9.63228	0.0295597
USP33	-0.39746	8.81365	8.55626	0.0295996
STYXL1	0.385743	8.86093	7.59218	0.0296221
ABHD14B	0.40877	8.80251	6.5446	0.0296307
SLC39A3	0.420447	8.77517	7.66839	0.0296536
SERPINB4	0.364437	8.47074	34.0951	0.0297406
ZFHX3	-0.457697	8.6797	7.17915	0.0297659
CCDC174	-0.464643	8.66603	10.8546	0.0297661
RRM1	0.382403	8.86899	5.61429	0.0297711
LEPREL2	-0.505349	8.58317	6.75853	0.0297788
SYNJ2	-0.458295	8.67826	6.82068	0.0298119
AP3D1	-0.313595	9.08115	7.6316	0.0298133
TIMM22	0.377719	8.88165	7.32917	0.0298196
NUDT13	-0.509093	8.51767	12.5195	0.0298274
SNX7	-0.465941	8.66289	10.1514	0.0298715
CGN	-0.389938	8.83083	5.21743	0.0299342
LRP2BP	-0.411858	8.47602	24.9648	0.0300093
KLK10	-0.383221	9.28702	4.74898	0.0300561
MIIP	0.429515	8.75236	6.81147	0.0301063
PRDX6	0.283295	9.23415	12.1381	0.0301464
PAX2	-0.509274	8.56942	13.9019	0.0301657
TBRG1	-0.357565	8.92141	10.0835	0.0301809
SDF2	0.32037	9.06909	7.18806	0.0301916
RNF114	0.341941	8.98982	8.097	0.0302082
DENND1A	-0.493801	8.60592	9.43068	0.0302146
GCDH	0.42944	8.75189	6.83992	0.0302152
CRAT	0.421194	8.80942	4.73975	0.0302154
GSTO1	0.314636	9.09117	9.87761	0.0302959
LTA4H	0.339826	8.9959	8.91156	0.0303786
DCTN3	0.34094	8.99172	8.74104	0.0304248
EFCAB13	-0.430083	8.47983	27.9995	0.0304306
BPGM	-0.480972	8.63041	7.55588	0.0304377
ZDBF2	-0.509123	8.52132	12.4252	0.0305055
ORMDL2	-0.325685	9.02832	7.69943	0.0305107
PRR13	-0.288453	9.18713	15.3618	0.0305405
GNAI3	0.339564	8.99535	7.51342	0.0305773
LMBR1	0.381553	8.86605	8.26256	0.0305926
CUL2	0.465784	8.67527	9.84906	0.0306107
GTF2IRD2	-0.490123	8.50179	23.076	0.0306264
PHF12	-0.500745	8.58791	9.22046	0.0306393
GPR143	0.511436	8.58045	8.42014	0.0307461
MGC21881	-0.51082	8.5574	12.9722	0.0307587
ALDH16A1	-0.446056	8.69753	6.32153	0.0307802
LRG1	0.411558	8.78895	6.92781	0.0307926
NF2	0.355793	8.93972	6.83573	0.0308645
IDI1	-0.349173	8.94338	7.3601	0.0308819
SHOC2	0.481669	8.64249	12.2918	0.0309662
RNF39	-0.473248	8.64245	5.86719	0.0309916
SGTB	0.352684	8.46965	39.4996	0.030993
NOL11	0.475478	8.65393	9.54694	0.0310659
PKD1P1	-0.499609	8.5874	10.4133	0.0310929
DDX46	-0.372918	8.8693	8.59062	0.031187
PHF10	0.455732	8.69176	10.1003	0.0312109
YIF1A	0.320931	9.05899	9.10828	0.0312325
SECISBP2	-0.414229	8.76333	8.06301	0.031309
DEXI	0.453383	8.6958	9.82689	0.0313301
MPND	-0.503794	8.51666	17.1388	0.0313696
CDH11	0.485184	8.5002	14.4985	0.0313895
ETFA	0.305066	9.12255	9.3036	0.0314005
PSMG1	0.427176	8.75008	10.0369	0.0314048
NTMT1	-0.417666	8.75465	10.7227	0.0314572
SNW1	0.368802	8.89631	8.6057	0.0314823
ALAD	-0.4206	8.74791	6.098	0.0314841
NOB1	0.409657	8.78936	7.17109	0.0314904
EHD3	-0.505004	8.57019	7.62223	0.0314937
KIAA1984-AS1	-0.422549	8.47879	29.443	0.0315443
CTGF	0.502563	8.59614	5.70989	0.0315584
SLCO4A1	0.291963	9.24894	4.66366	0.0315617
ATF6B	-0.481702	8.62252	8.17849	0.031571
PMS2P3	-0.508715	8.55578	11.8161	0.0315743
LOC93622	-0.472926	8.63984	7.03818	0.0315821
TUBG1	0.310153	9.09952	4.85697	0.0315945
DDX24	0.332491	9.01303	9.46725	0.0316044
MACROD1	0.427042	8.74925	10.0459	0.0316047
SYT3	0.460258	8.4902	20.7674	0.0316233
TRIOBP	-0.313853	9.06615	7.6719	0.0316419
CCDC86	0.482151	8.63755	8.17846	0.0316738
DHCR7	0.291202	9.2306	4.6503	0.0318046
LDOC1	0.443152	8.71339	6.58491	0.0319132
WDR19	-0.5053	8.56477	8.53475	0.0319672
ATAT1	-0.477924	8.62731	7.91585	0.0320639
PEX7	0.474684	8.64992	9.05516	0.0320712
FLVCR2	0.51291	8.53207	9.74562	0.0321655
RHOG	0.479135	8.64071	8.37813	0.0321659
TEX10	0.469203	8.66001	7.82714	0.032181
TMC7	0.356197	8.47029	32.9929	0.0322053
CDK11A	-0.501737	8.51737	11.8165	0.03224
NPC1	-0.475683	8.63078	6.67508	0.0322429
CNPY4	-0.506766	8.55324	9.51401	0.0324008
CAV2	0.44481	8.7073	9.89745	0.0324128
SARS	0.278008	9.2413	7.88184	0.0324583
COL6A1	0.368297	8.96589	4.61269	0.0324988
ZC3HAV1L	0.489974	8.50492	20.8379	0.0325638
PKP4	-0.415779	8.75269	7.34466	0.0325933
KIAA1217	-0.346447	8.94082	6.20101	0.0326082
TMEM92	0.404686	8.79462	8.84759	0.0326383
ANAPC7	0.442481	8.71082	7.121	0.0326497
PMPCA	0.317541	9.06142	5.23221	0.0326991
NOP58	0.350204	8.94515	6.29074	0.0327157
RABEP1	0.431942	8.73246	9.56378	0.0327358
ZCCHC11	-0.468351	8.64248	9.21819	0.0327681
TMEM206	0.509027	8.56879	9.34131	0.0328155
ZNF552	-0.50547	8.53338	12.2545	0.0330448
SMIM6	-0.495329	8.58383	8.81188	0.0330864
MCOLN3	0.340299	8.46868	39.3108	0.0330966
ATP5I	-0.244472	9.41267	10.0014	0.0330995
STAT6	-0.318238	9.03814	5.66102	0.0331086
HNRNPU	-0.273503	9.24123	12.023	0.0331304
TMEM101	-0.363161	8.88554	5.04605	0.0331305
CCDC125	-0.505695	8.54064	15.4248	0.033165
SDE2	0.499947	8.59081	9.79968	0.0332239
BCL2L12	0.49605	8.59878	12.4076	0.0333867
NAA15	-0.4459	8.68405	7.83891	0.0333929
GTDC1	0.480566	8.50071	18.1975	0.0334374
USP9X	-0.33687	8.96742	6.98425	0.0334616
GAK	-0.390597	8.8083	5.59133	0.0334723
HEBP2	-0.312223	9.05937	12.6376	0.0334781
ITPA	0.365966	8.89157	8.46412	0.0335577
RBM28	-0.461575	8.65161	6.39918	0.0335884
PDCD6	0.256193	9.35267	11.9415	0.0336018
FDFT1	-0.212471	9.64593	8.76789	0.0336345
MAN2A1	-0.50259	8.55471	11.9249	0.0337636
WDR90	-0.482561	8.60817	6.13207	0.0337899
MAST2	-0.46313	8.64729	6.42144	0.0338248
SKP1	0.213501	9.65292	11.5703	0.0338396
AMOT	-0.501959	8.5279	10.7845	0.0338606
PRRC2B	-0.333345	8.97708	5.28581	0.0338656
MESDC1	-0.503695	8.54008	15.185	0.0338684
SDHB	0.268418	9.2802	9.00225	0.0338983
ZBTB34	-0.496188	8.51605	12.6807	0.0338999
EZH1	-0.451	8.67109	6.24344	0.0339063
SMG8	0.501883	8.58085	8.88904	0.0339125
SPIRE2	-0.488684	8.50767	10.3803	0.0339126
SERPINI1	0.383792	8.47443	28.9423	0.0339462
CD4	0.496015	8.59514	6.61324	0.0339612
MED16	0.342599	8.96184	5.3175	0.0339777
MARS	0.308981	9.08567	5.05954	0.0341147
PRKAB1	0.356324	8.91699	5.94116	0.0341191
CLUH	0.507512	8.55923	11.0174	0.0341307
ULK1	-0.479613	8.61223	6.189	0.0341654
DGKH	-0.444233	8.48589	17.8199	0.0342297
AIMP2	0.441312	8.70479	11.0397	0.0342604
AASS	0.501597	8.52063	13.543	0.0342663
PSMC2	0.294987	9.14491	7.43671	0.0342813
TSN	0.340908	8.96548	7.09343	0.034293
MBLAC2	0.42452	8.48216	22.1196	0.0343011
LPIN1	-0.413314	8.74911	5.70841	0.0343191
LOC729041	0.383017	8.47442	30.7591	0.0343263
TARS2	0.430674	8.72663	5.57354	0.0343507
ARHGAP21	-0.467805	8.63513	8.1334	0.0343733
VWA1	0.33864	8.97254	9.4137	0.0343884
SNORA70	-0.479743	8.50182	19.9659	0.0344316
GJC1	0.478276	8.5009	19.2454	0.03445
TCF20	-0.50201	8.54144	11.7309	0.034476
SGCB	0.465777	8.65441	9.772	0.0345099
PSMC4	0.297346	9.13219	7.78156	0.0345693
RWDD2A	-0.49585	8.57101	9.24757	0.0346135
MFF	0.375705	8.85729	9.50858	0.0346834
ARSH	0.445518	8.48792	16.066	0.034693
SMARCD2	0.350821	8.93053	6.2118	0.0347025
COL17A1	0.5036	8.56868	6.32087	0.0347139
CCT6A	0.302362	9.10902	8.77628	0.0347368
GTF2IRD2B	-0.500688	8.54817	15.2026	0.0348083
CPOX	-0.499816	8.55369	11.6358	0.0348311
EEF2	-0.250257	9.36026	10.617	0.034843
FILIP1	-0.396941	8.47525	26.3498	0.0348594
WDR86-AS1	0.373621	8.47318	29.2547	0.0348773
B4GALT2	0.41403	8.76035	8.34969	0.0349127
ATR	-0.487224	8.59124	8.37173	0.0349127
FTH1	-0.147133	10.374	7.24806	0.0349196
MICU1	0.368903	8.87484	6.58852	0.0349372
MCTP2	0.475478	8.63283	7.46602	0.0349518
SEC11C	-0.341707	8.94148	9.2673	0.0349561
MARVELD1	0.43743	8.70927	5.782	0.0349563
SHISA5	0.248824	9.38592	9.22565	0.0349729
ARHGAP5	-0.424424	8.72086	7.82093	0.0350128
FAM98A	0.48097	8.62108	10.5875	0.0350635
CDH24	0.499189	8.57928	8.51865	0.0350729
RABL6	-0.393469	8.792	7.75571	0.0351299
SLC35E4	0.48284	8.50475	15.1849	0.0351338
ANKS3	-0.482028	8.60147	7.4378	0.0351588
RHBDL1	0.386307	8.4752	28.3259	0.0352272
SLC25A43	0.422362	8.48214	21.6122	0.0352461
ERGIC3	0.239424	9.44478	9.01339	0.0352523
PDE4DIP	-0.37564	8.83749	5.60224	0.0352923
DAXX	0.342932	8.95234	5.91389	0.0352946
PARD6A	0.504917	8.55403	9.63483	0.0353525
PDLIM7	0.357332	8.90635	7.58818	0.035359
FLT3LG	0.380914	8.47441	28.9009	0.0354216
LUC7L	-0.37204	8.84666	7.78351	0.0354218
LAMP2	0.282734	9.19291	6.38508	0.0355642
MIR100HG	0.414776	8.48062	27.4493	0.0355968
DLEU1	0.499332	8.57396	11.764	0.0356749
RRM2B	0.488602	8.60106	12.65	0.0357146
CACNB3	-0.480406	8.60181	7.96355	0.0357194
TET1	-0.493117	8.51944	11.4693	0.0358249
ECHDC2	-0.343807	8.92921	7.67621	0.0358315
ENTPD8	-0.456189	8.65051	6.08729	0.0359342
TP53I3	-0.396705	8.7794	5.81027	0.0360047
PFKFB3	-0.427901	8.70839	4.47983	0.0360124
SPRED2	-0.399019	8.77373	5.69446	0.036019
PABPC1L	-0.49771	8.53906	8.31624	0.0360489
HYDIN	0.493325	8.51616	12.983	0.0361023
RNF103	-0.480989	8.59832	9.52308	0.036103
AZIN1	0.365684	8.87667	8.79553	0.0362126
RACGAP1	0.503122	8.54579	9.70755	0.0362237
PLEC	-0.328052	8.98047	6.25221	0.0362602
SPATA6	-0.49653	8.53324	13.2764	0.0362914
LBX2-AS1	-0.400996	8.47655	26.2057	0.0363236
AKR7A2	0.271926	9.24175	7.27066	0.0363437
MACF1	-0.30656	9.06223	5.00945	0.036404
HTATSF1	0.390822	8.80771	8.81431	0.0364508
DDX60L	-0.48286	8.50854	14.3565	0.0365012
WDTC1	0.488962	8.59535	12.0524	0.0365125
OTUD1	-0.495394	8.53029	13.4185	0.0365131
ZNF556	0.444828	8.48905	20.1012	0.0365672
RAP2C	-0.482865	8.50876	19.0154	0.0365861
BSDC1	-0.363878	8.89998	4.40584	0.0366116
EEF2K	-0.458087	8.64334	6.72626	0.0366117
COX7C	-0.231917	9.46679	14.6126	0.036637
ICA1L	-0.357633	8.46982	29.6363	0.0366808
ZNF791	-0.42487	8.7114	5.884	0.036725
STAG3L1	-0.485542	8.5836	14.9663	0.0367579
REEP5	-0.261846	9.27509	8.6139	0.0368481
POLR1C	0.333592	8.97418	5.7385	0.0368612
C12orf56	0.375675	8.47401	33.1992	0.0368649
XPO4	-0.491059	8.56624	9.93542	0.0369787
PES1	0.386304	8.81632	6.27402	0.0369901
CD99L2	0.478721	8.50519	13.9525	0.0370165
TAOK1	-0.459393	8.63864	7.46596	0.0370307
TMEM57	-0.49062	8.56676	12.0575	0.037089
SNHG10	-0.481317	8.59174	9.2137	0.037098
STX18	-0.378876	8.81891	6.42823	0.0371087
SDCBP	0.249691	9.36248	9.82171	0.0371159
UTS2	0.268647	8.46292	54.0455	0.0372022
PHF3	-0.423688	8.71143	6.76828	0.0372482
KCNG1	0.356676	8.47143	29.4825	0.0373402
FAM20A	-0.490527	8.52217	11.6665	0.0373509
KIAA2013	0.350285	8.91561	6.22857	0.0374657
PINX1	0.499758	8.54749	11.4441	0.0374659
NQO2	0.349191	8.91841	7.23185	0.0375728
ZNF259	0.390184	8.80302	6.67918	0.0376444
RFX7	-0.479924	8.59147	9.02348	0.0376972
RNF135	-0.456323	8.64155	5.14977	0.0377136
COPS4	0.42751	8.7162	9.0158	0.0377773
ZNRF3	0.464217	8.64089	7.83334	0.0377893
CNOT10	-0.426967	8.70168	5.80953	0.0378136
DDAH2	-0.333123	8.95302	5.66713	0.0378267
SLC25A39	0.224911	9.52495	7.39993	0.0378309
C11orf68	0.419324	8.73368	6.56104	0.0378346
ARSA	-0.364523	8.8545	5.24965	0.037838
NFIX	0.45255	8.66381	7.3893	0.0379079
ACBD3	-0.366736	8.84777	9.47219	0.037923
WDR26	-0.461184	8.63023	8.30999	0.0379981
MAP1LC3B	0.295427	9.11599	9.08222	0.0380397
KIAA0146	-0.375027	8.82401	4.40807	0.0380993
COQ5	0.357227	8.89059	6.55818	0.0381305
IL20RA	-0.412626	8.73146	6.67831	0.0381502
FAM208B	0.490135	8.58105	10.2034	0.0382306
GOLGA2	-0.429478	8.69435	8.01563	0.0382328
PLEKHG6	-0.461066	8.62909	6.4013	0.0382796
RTFDC1	0.305372	9.07174	7.21406	0.0382995
CSNK1D	-0.309104	9.03917	8.0694	0.0383353
MYO5C	-0.3564	8.87538	6.25169	0.0383598
RALA	-0.412131	8.73144	11.4968	0.038386
ADNP	-0.442805	8.6654	6.79914	0.0384892
UNC5B	0.469187	8.62685	6.4123	0.038568
PLA2G6	-0.490815	8.54798	9.80632	0.0385759
B3GNT7	-0.491024	8.54173	13.228	0.0386464
KNSTRN	0.494436	8.56311	9.01317	0.0386587
ABCD3	-0.420165	8.71202	8.9753	0.0387278
PPM1B	-0.391986	8.77713	7.27202	0.0387319
PCF11	-0.485128	8.57097	10.2681	0.0387368
OGT	-0.376233	8.81743	6.56837	0.0387385
ZNF692	-0.421151	8.70979	5.1402	0.0387462
PRPF40B	-0.489273	8.5548	6.79831	0.0387872
FBXL16	0.381789	8.47554	28.2754	0.0388175
GLE1	0.425835	8.71476	6.81042	0.0388227
COX10-AS1	0.495832	8.53906	11.7557	0.0388713
GPN1	0.375896	8.83366	6.01588	0.0388785
TRAPPC4	0.316341	9.02396	8.99741	0.0389536
ADAMTS6	-0.445777	8.4902	15.6148	0.0389839
STX10	-0.362821	8.8531	6.54765	0.0390064
NRM	0.491549	8.57044	8.17241	0.0390373
PPA1	0.253882	9.32136	10.3653	0.0390848
TCTN1	0.445363	8.67258	7.51052	0.0391252
TMEM254	0.401439	8.7681	6.83253	0.0391327
TFPI2	0.49529	8.54159	12.3199	0.0391698
SPATS2L	0.29846	9.09513	10.0657	0.0391712
MSTO2P	-0.48233	8.51595	14.4322	0.0392481
SLC22A17	0.389042	8.47696	20.9814	0.0392906
SBF1	-0.423218	8.70277	5.3844	0.0392926
ANGEL1	0.454562	8.65301	6.46621	0.0393112
SF3B4	0.36319	8.86637	9.28558	0.0393604
MEA1	0.297632	9.09728	7.79683	0.0393868
CD68	-0.482365	8.51657	12.496	0.0394026
ATMIN	0.390414	8.79343	6.71405	0.0394116
APOL6	-0.482664	8.57319	9.02146	0.0394364
STARD7	0.303338	9.07266	6.87823	0.0394464
SLC11A2	-0.394585	8.76706	5.17066	0.0394929
DGUOK	0.293351	9.11479	10.5445	0.0395757
TAF4B	0.323368	8.46789	34.4406	0.0395922
RGS11	0.42341	8.48467	20.7816	0.0396145
USP5	0.380369	8.82476	4.26959	0.0396173
ZFR	0.308025	9.05238	7.05426	0.0396229
ALDH1A1	0.29463	9.10802	4.83343	0.0397384
DDB2	0.353366	8.89253	6.08083	0.0398756
DCPS	0.429227	8.70252	7.08368	0.0398859
FBXO11	-0.477124	8.5852	8.963	0.0398909
PARP10	-0.439893	8.66468	5.11257	0.039942
PELI1	0.452455	8.65429	8.01799	0.0399458
PQLC3	0.438988	8.68153	7.95699	0.0400109
C11orf75	-0.462758	8.6167	8.13208	0.0400848
MAP7D3	0.473836	8.50706	15.8886	0.0401011
LOC400657	-0.467327	8.60648	7.54169	0.0401617
PSAT1	0.450647	8.65664	7.41707	0.0402299
SGK223	-0.480169	8.57481	8.65604	0.040238
DDX18	-0.347471	8.89226	8.02403	0.0402568
BRAF	-0.473865	8.50895	12.8964	0.0403685
KIAA1279	0.397928	8.77024	7.43041	0.0404043
SLC29A4	-0.471911	8.50716	11.9418	0.0404055
PTPN23	-0.475985	8.58466	8.68444	0.0404566
CALD1	0.421463	8.71636	8.48421	0.0404906
TRIM32	0.440863	8.67534	5.1933	0.0405127
C11orf70	0.451881	8.49506	21.4477	0.0405782
CCDC124	0.312713	9.02779	8.48043	0.0405918
PDS5A	-0.407121	8.7324	8.93314	0.0405964
DEAF1	0.37191	8.83534	5.9771	0.040632
MT1E	0.46959	8.61543	8.95828	0.0406513
ARHGEF4	-0.467759	8.50419	11.6604	0.0406854
OSBPL1A	0.457321	8.64077	8.0396	0.0407069
TGFB1	0.472932	8.60783	10.1579	0.0407097
CRY2	-0.442407	8.65594	4.64117	0.0407199
C1RL	-0.481401	8.56737	10.487	0.0407306
PLXNB1	-0.31853	8.99953	4.22088	0.0407541
SLC29A2	-0.417874	8.70762	5.00606	0.0407633
TANC1	0.385891	8.79727	6.64495	0.040924
SETD5	-0.351817	8.8753	5.51968	0.0409344
KCNMB3	-0.421767	8.4836	20.7889	0.0409843
ELP3	0.418675	8.72008	6.86475	0.0409981
ZFP82	-0.471589	8.50842	12.9065	0.0411205
SRR	0.486149	8.57117	12.1959	0.0411274
AP4B1	0.448151	8.65747	7.53925	0.0411507
LOC100506810	0.391202	8.478	22.2003	0.0411713
AP4E1	-0.461027	8.5002	14.4982	0.0411796
TANC2	-0.483516	8.55392	7.71728	0.041214
RPL23AP82	0.465179	8.62152	10.2734	0.0413138
SH3KBP1	0.411701	8.73404	8.75772	0.0413217
TNFRSF11B	-0.399264	8.77216	4.19628	0.0413411
ZNF146	0.395236	8.77209	7.54593	0.0413672
LCN2	0.318033	9.00273	4.90841	0.0413886
TMEM242	0.36935	8.83839	9.65119	0.0414115
CRKL	0.399349	8.76206	5.55615	0.0414116
SMAP2	0.429002	8.69579	8.33716	0.0414552
AASDHPPT	0.470333	8.60965	13.7654	0.0414604
ECSCR	0.255541	8.46229	56.1943	0.041532
TEAD3	-0.483289	8.5503	9.25652	0.0415496
ZNF189	-0.480039	8.52167	11.5027	0.0415584
ATP7A	-0.481548	8.55924	8.75833	0.041583
LOC100289019	-0.462784	8.50207	14.8639	0.0416283
SHMT2	0.329459	8.96007	5.09416	0.0416562
KLK7	-0.499215	8.86674	4.18276	0.0416676
ARAP2	-0.450106	8.63568	7.05652	0.041672
TUSC3	0.331273	8.95365	7.71928	0.041687
MSMO1	-0.296319	9.07099	7.17364	0.0417086
CYB561	-0.327845	8.9488	6.39958	0.0417255
PTP4A2	-0.248193	9.31793	10.9014	0.0417699
SDF2L1	-0.298947	9.05891	5.91264	0.041851
JMJD1C	-0.397452	8.74895	6.28795	0.0418818
ACAT1	0.377641	8.81341	4.77185	0.0419563
GPX8	-0.426404	8.68388	6.41261	0.0419625
SNX1	0.301949	9.06205	7.47224	0.0420405
KIAA1161	0.466357	8.61513	6.35337	0.0420934
CDC5L	0.366586	8.84245	8.08188	0.0421201
ZNF320	-0.482472	8.53878	12.3952	0.0421693
FBXO21	0.284808	9.1364	6.09769	0.0421917
HYAL3	0.487582	8.5456	8.57297	0.042351
USP53	-0.46299	8.60488	9.76026	0.0423707
HBS1L	0.406174	8.74145	7.85466	0.042435
PPP1R13B	-0.427945	8.67797	7.13264	0.0425587
SAR1B	-0.357115	8.85105	7.89838	0.0426
ATP8B5P	-0.304924	8.46495	43.2834	0.0426402
KDM6B	-0.478095	8.52302	10.6693	0.0426549
MRPL4	0.331286	8.94811	7.00167	0.0426729
SLC39A1	0.262368	9.24649	6.0242	0.0426805
CENPT	-0.359519	8.84332	4.41103	0.0427606
GBP2	-0.396233	8.7471	4.9524	0.0429191
TDG	-0.401271	8.73517	10.0678	0.0429468
FAM221A	-0.480601	8.53839	11.0999	0.0429721
HADH	0.338128	8.92329	7.22646	0.0430404
SLBP	0.332742	8.9411	6.40132	0.0430528
HSPA12A	0.470909	8.59983	7.37713	0.0430784
PARVA	0.360579	8.85386	6.46764	0.0432166
NTAN1	0.432885	8.67973	7.16063	0.0432206
ECI1	0.282389	9.14095	7.28459	0.0432416
KLF2	-0.422547	8.48518	20.3944	0.0432458
CEP85L	-0.47198	8.51471	10.6874	0.0433324
CXCL1	0.412657	8.89794	4.1152	0.0433403
ABCB6	-0.449675	8.62847	5.24117	0.0434558
TADA3	0.338515	8.91979	5.97345	0.04346
PKDCC	-0.448055	8.49556	13.5259	0.0434638
FRYL	-0.40991	8.71304	6.60529	0.0435054
BYSL	0.439776	8.66403	5.79422	0.043524
PSMB5	0.21141	9.58158	9.00759	0.0435577
TBC1D16	-0.464889	8.59433	7.83029	0.043581
PAK6	0.480766	8.52574	10.074	0.043669
BBS12	-0.467822	8.51047	12.0492	0.0436751
GTF2F2	0.427397	8.68892	9.30003	0.0437626
CAMK1D	0.42107	8.48631	17.4651	0.043765
ASH2L	0.403934	8.74053	6.48453	0.0437742
CRYBG3	-0.465482	8.5908	7.72298	0.0439768
HEATR5B	-0.415665	8.69821	6.62326	0.0439861
MAP2K2	0.291527	9.09438	8.84941	0.0440225
L3MBTL3	-0.46547	8.50882	11.9764	0.0440432
RASA3	0.483173	8.55195	9.08969	0.0440766
TCF25	-0.270863	9.17507	5.91924	0.0440919
CHSY1	0.461261	8.61616	8.18738	0.044142
ALDH3A2	-0.32669	8.93923	7.34708	0.0442152
KIAA0922	0.476864	8.52088	11.4417	0.0442876
THAP10	0.446097	8.49613	19.6236	0.0444311
HEIH	-0.472845	8.56744	8.94148	0.0444429
HPSE	-0.465231	8.50973	10.4213	0.0445547
SLC1A4	-0.47302	8.52177	9.18802	0.0446816
MON1A	0.471661	8.58895	6.684	0.0447078
PLTP	0.446786	8.64419	5.53499	0.0447183
RPL14	0.273447	9.17479	10.6573	0.0447283
PDK1	-0.397963	8.7348	5.14845	0.0447791
DERL3	-0.463466	8.50857	11.3278	0.0448609
PSMD6-AS2	-0.473913	8.52558	10.3417	0.0449454
HSPA4	0.359856	8.84706	6.5547	0.0450198
YTHDF2	0.270595	9.18719	7.24077	0.0450301
NT5C2	-0.33997	8.89094	5.0579	0.0450353
KANSL1	-0.455617	8.60756	7.31649	0.0452071
PSTPIP2	0.4792	8.56003	9.79685	0.0452856
DHX36	-0.442913	8.63439	9.81082	0.0453452
RGL3	-0.369716	8.80262	5.92842	0.0453832
PPARA	-0.460713	8.59451	9.02456	0.0454717
RPS5	0.202187	9.6437	10.7416	0.0454918
BARX2	0.392457	8.47981	25.964	0.045502
TMEM52	0.46573	8.51045	14.2152	0.0455144
GPR157	0.418199	8.48649	19.6932	0.0456233
APOL4	-0.361051	8.47244	23.9406	0.045646
BOD1L1	-0.378724	8.77789	7.23844	0.04565
RRP12	0.447359	8.63883	5.57307	0.045659
AIFM1	-0.316155	8.96848	4.6793	0.0457896
GGA2	-0.330241	8.91883	4.22617	0.0458009
JMJD7	0.36811	8.82043	7.34942	0.0458063
PLD2	0.477325	8.56302	7.60074	0.0458444
SNX29	-0.468448	8.57173	6.43952	0.0458524
PFKFB4	-0.430031	8.76675	4.01691	0.0459018
GOLGA6L5	-0.324501	8.46751	30.1309	0.0461487
DEF6	0.467414	8.51372	12.4762	0.0462092
CRTC2	-0.463031	8.58451	7.53114	0.0462698
LSM2	0.402524	8.73256	10.8232	0.046333
CHD9	-0.336497	8.89555	7.32599	0.0463347
EDN1	0.432923	8.66591	4.79902	0.0464019
ATP6AP2	0.271148	9.17561	7.16129	0.0464098
PET100	-0.286313	9.08648	11.6413	0.046425
CCDC34	-0.448527	8.49938	18.7086	0.0464795
PJA1	0.420919	8.69092	6.31069	0.046525
KLHL12	0.388783	8.7641	4.98367	0.046539
CACNA1D	-0.450516	8.50082	11.2583	0.0465706
PGAP2	0.376572	8.79408	5.04819	0.0466763
ZNF7	-0.411745	8.69544	5.20773	0.0466866
GCNT1	-0.455973	8.59938	6.25435	0.0467464
MAGI1	-0.463101	8.58163	7.37315	0.0467493
PSMG3	-0.326623	8.92611	8.38263	0.0467806
KDM2A	-0.41844	8.68006	7.01058	0.046865
SLC26A11	0.442546	8.4968	13.3707	0.0469004
FOXJ1	0.475384	8.53138	11.7809	0.046984
HLA-DMA	-0.289473	9.06894	4.94968	0.0470225
EPM2AIP1	-0.432264	8.6498	6.83421	0.0470263
BLOC1S3	-0.452336	8.60635	7.95876	0.0470395
TRUB2	0.323878	8.9501	4.78552	0.0470809
ITGB8	0.290508	9.08043	5.11646	0.0471029
DPY19L3	-0.466521	8.5192	13.7649	0.0471379
MYBBP1A	0.429159	8.67061	5.66867	0.0471741
SGPP1	0.471215	8.5747	10.9225	0.0471914
ST6GAL1	-0.408863	8.69937	4.94976	0.0472836
ACIN1	-0.375448	8.77893	8.14326	0.0473184
UNC93B1	0.320361	8.96089	5.49443	0.0473923
ADM2	-0.379036	8.47617	22.9501	0.047413
FLVCR1	-0.469558	8.52977	11.2125	0.047507
DYRK2	-0.443413	8.6239	6.62257	0.04752
NAA50	0.361077	8.83176	8.98298	0.0475323
PDE3A	-0.401978	8.71369	5.8452	0.0475754
ADAT2	0.47459	8.55745	11.9253	0.047596
SLC35E2B	-0.379018	8.76858	4.90419	0.0476083
PREP	0.381112	8.77776	5.00245	0.047753
PNRC1	-0.360856	8.81598	8.15754	0.0477535
DAAM1	-0.439712	8.63083	8.47157	0.047764
DDIT4	-0.252909	9.35225	3.94807	0.047791
CLPB	0.457271	8.60736	6.74853	0.0478404
COPRS	0.329647	8.92637	6.42424	0.0478557
AGFG1	-0.355562	8.83027	7.5463	0.0478929
ZNF639	-0.455231	8.59535	9.39028	0.0479346
SPSB1	-0.468044	8.52777	10.1989	0.0480004
PSMD3	0.335415	8.90609	7.06032	0.0481125
KCNN4	0.337283	8.89996	4.30979	0.0481368
MRPL46	0.37718	8.78584	6.97271	0.0481848
OBFC1	0.295597	9.05244	5.96043	0.0481889
TTC39B	-0.468956	8.5351	8.4344	0.0481976
DLG5	-0.406326	8.70132	4.35934	0.0481981
ZFP3	-0.464784	8.56706	6.99737	0.0482619
MICA	0.339076	8.89359	4.95935	0.0482783
SRGAP1	-0.461671	8.57675	7.84991	0.0482785
HNRNPAB	-0.301054	9.01303	8.24159	0.0483163
ZNF480	-0.444947	8.61697	8.30797	0.0483444
SREK1IP1	-0.424824	8.66012	8.8592	0.0483827
HN1L	-0.400884	8.71265	7.17236	0.0484361
SERPINB2	0.473221	8.55424	4.52925	0.0484659
TRRAP	-0.448527	8.60839	7.01533	0.048477
DPY19L1P1	-0.432869	8.4931	16.6409	0.0486445
DHX38	-0.428113	8.65198	5.13923	0.0486484
CDKN2B	-0.450397	8.50382	16.068	0.0486604
LAD1	-0.258047	9.21345	6.03035	0.0486962
BSG	0.165733	9.99283	10.5387	0.0487161
DCTPP1	0.320659	8.95296	6.74285	0.0487257
NUBP2	0.278733	9.12427	5.70252	0.0487516
QTRTD1	0.430465	8.6609	6.41163	0.0488483
IFT81	-0.447077	8.60967	7.34787	0.0489262
LACE1	-0.452271	8.50594	12.059	0.0489721
ZNF609	-0.464605	8.56138	8.88247	0.0490844
OSTF1	0.375748	8.78556	7.61997	0.049092
ATP6V1C1	0.394674	8.73889	8.25202	0.0491512
WDR11	-0.370821	8.783	5.25139	0.0491563
PDHA1	0.277107	9.12923	7.17693	0.0492209
FICD	-0.456811	8.51113	10.4341	0.0492308
KDM8	0.430989	8.49354	12.5043	0.0492815
RPL32	0.229463	9.40161	9.42982	0.0493859
C19orf21	-0.297652	9.02107	4.67243	0.0493899
UTP14C	-0.459745	8.57551	8.53983	0.0494324
ZDHHC11	-0.418431	8.4877	14.7501	0.0494335
CECR1	0.447092	8.62276	6.08794	0.0494592
VLDLR	0.33965	8.8861	5.06028	0.0494595
KAT6B	-0.434255	8.63545	5.79421	0.0494707
CTNNBL1	0.368763	8.80205	5.68011	0.0494947
FOXP4	-0.435365	8.63277	10.3078	0.0495391
PDIA6	0.199112	9.63789	7.78224	0.0495997
BIRC2	-0.398939	8.71225	7.75799	0.0496389
MAGEH1	-0.399175	8.71167	6.10973	0.0496474
AARS2	-0.436666	8.62924	5.13714	0.0497123
PRUNE	0.434254	8.64907	6.15978	0.0497661
PAN3	-0.42574	8.65242	11.5807	0.0498027
STK24	-0.323612	8.92133	8.33314	0.0498223
NUP155	0.463044	8.58241	8.43519	0.0498624
IBTK	-0.373932	8.77182	6.0763	0.0498915
SLC25A23	0.283245	9.09659	5.34504	0.0499243
HERC2P9	-0.457109	8.51331	16.924	0.0499472
ACLY	-0.286349	9.06598	4.93422	0.0499945
C1orf210	-0.352038	8.83089	5.7734	0.0500072
BCL9L	-0.457286	8.57872	7.4451	0.0501065
ATPAF2	0.390367	8.74477	4.94082	0.0501944
MAP9	-0.464756	8.54784	13.603	0.0501969
RRP8	0.444674	8.6248	7.35398	0.0502087
SHPRH	-0.421588	8.65964	7.14474	0.0502365
ITGA3	0.282744	9.09671	5.19805	0.0503041
RCOR3	-0.440525	8.6183	7.68645	0.0503071
SENP3	-0.35288	8.47226	20.631	0.050377
SH3TC1	-0.441728	8.61516	5.5028	0.0504159
KLHL26	0.463359	8.52044	10.3523	0.0505574
DGCR8	-0.461366	8.56104	6.6757	0.0507313
SDR42E1	0.457374	8.59288	6.81962	0.0507375
URB2	0.399026	8.48355	18.1753	0.0507758
CEBPB	-0.454241	8.58346	13.1703	0.0507806
KNTC1	-0.459168	8.56878	6.91392	0.0507911
ZFYVE1	0.461852	8.58033	6.8244	0.0508017
EDEM3	-0.422264	8.65576	8.69738	0.0508477
ZNF404	-0.393274	8.4807	17.3457	0.0508592
PPP1R12B	-0.447999	8.59839	5.27273	0.0509442
CIR1	-0.410094	8.6816	10.0815	0.0510349
VTA1	0.292121	9.05143	7.94674	0.0510404
C6orf52	0.32467	8.46978	32.261	0.0510738
NDUFA1	-0.213789	9.48676	10.4414	0.0512379
CBFB	-0.404272	8.69366	8.22004	0.0512766
GLB1	0.242264	9.30476	4.31185	0.0513948
BBC3	-0.372955	8.47622	27.1612	0.051418
HAGHL	0.466295	8.55875	8.4499	0.0514695
GM2A	0.433715	8.64314	7.06529	0.0515016
FAM134B	-0.456193	8.51653	10.8691	0.0515236
SKP2	0.387249	8.74623	5.97914	0.051668
LOC113230	-0.445009	8.60212	9.78956	0.051686
GTF3C6	-0.331246	8.88696	7.7955	0.0516988
TRMT61A	0.466245	8.55623	7.22394	0.0517028
PLAA	0.434082	8.64134	7.44799	0.0517485
RSL1D1	0.306907	8.98786	8.77478	0.051806
LOC100288778	-0.457102	8.51941	15.6306	0.051878
LOC652276	-0.418229	8.65982	9.60222	0.0520526
COQ3	0.450746	8.60281	7.40235	0.0520526
TMEM258	-0.252487	9.22332	9.8381	0.0521229
ZNF347	-0.451204	8.51116	11.6463	0.0521283
TRIM4	0.396366	8.72278	5.99412	0.0521483
EHF	-0.229791	9.36385	7.63553	0.0521725
CYBA	-0.181742	9.76792	12.8457	0.0521909
ZNF585A	-0.460113	8.55185	9.89856	0.0522854
UBE3A	-0.381665	8.74247	8.4964	0.0523332
ZMYM5	-0.440986	8.60844	8.78151	0.0523761
SELK	-0.299195	8.99908	9.82445	0.0524085
JKAMP	0.319302	8.93927	6.68516	0.0524565
GPR22	-0.252755	8.46145	53.2035	0.0525213
RABGGTB	-0.429366	8.63372	8.10234	0.0525273
PLEKHB2	0.291789	9.04487	5.91257	0.0525303
STEAP1	-0.455743	8.56858	8.48443	0.0525754
MZT2A	-0.297479	9.00492	8.81691	0.0526218
LRPAP1	0.224552	9.41352	7.06718	0.0526349
AGTR1	-0.430967	8.49592	12.0864	0.0526806
MAP3K9	-0.449328	8.51026	11.6957	0.0527214
C2orf88	-0.231953	9.34562	5.75714	0.0527309
SH3BP5-AS1	-0.439479	8.50142	11.6453	0.0527697
CAMK2G	-0.432862	8.62498	7.13903	0.0527931
CDKN1A	0.238422	9.38287	3.77785	0.0528256
PIGO	0.360298	8.81054	3.97915	0.0528376
FRMD5	0.461714	8.567	6.81671	0.052864
LOC100131434	-0.384342	8.47927	20.2994	0.0528788
TIMM8A	0.464853	8.54408	12.1188	0.0528806
PAPSS1	0.307705	8.97914	5.413	0.0529432
HMOX2	0.268245	9.15074	5.73897	0.0529779
NARS	0.273226	9.12611	8.97511	0.0530037
ZFAND5	-0.321076	8.9149	7.12811	0.0530108
CYP4F11	0.46319	8.55824	7.93262	0.0530749
ACADVL	-0.171583	9.87098	9.85892	0.0530857
FAIM3	0.463416	8.53466	10.4859	0.0531789
MDH1B	0.380412	8.47986	20.6454	0.0532315
PLEKHS1	-0.438411	8.50127	11.9166	0.0532439
PGAM1	0.253349	9.22786	6.5692	0.0532745
NRIP1	-0.458771	8.53668	9.49783	0.0533727
ITFG2	-0.388623	8.72128	5.16397	0.0534627
PRSS8	-0.207933	9.51723	6.05071	0.0535213
LOC100505648	-0.458429	8.53711	8.79358	0.0535664
WIBG	0.343203	8.85632	7.28019	0.0536078
IVD	0.286731	9.06082	5.07918	0.0536181
KLF5	-0.217784	9.4395	8.24705	0.0536478
TSC1	-0.392178	8.71202	4.71985	0.0536958
ZNF132	-0.451748	8.51601	8.76355	0.0536973
TBCB	0.28014	9.08956	6.18052	0.0537513
SERINC1	0.269232	9.14079	7.37552	0.0538662
CKAP4	-0.313318	8.93802	6.90183	0.0539173
NME3	-0.295397	9.00669	7.26741	0.0539444
C4BPB	-0.442188	8.50534	11.7249	0.053957
FAM114A2	0.462321	8.53861	11.0222	0.0540307
GDPD3	-0.455985	8.55585	7.2646	0.0540835
GOLPH3	-0.260123	9.16973	6.463	0.0541348
RIC8A	0.365742	8.79044	4.55075	0.0541417
SRSF3	-0.243888	9.26002	7.6752	0.0543412
SNPH	0.38225	8.4807	18.597	0.0544008
SMC5	-0.345808	8.82931	6.48363	0.0545843
CDC16	-0.366558	8.77154	5.97128	0.0546542
RSF1	-0.365442	8.77429	7.5945	0.0547008
UBALD2	-0.446538	8.51142	15.7235	0.0547545
UTP15	0.450987	8.51429	12.6093	0.0547622
IL1A	-0.442393	8.50707	11.2703	0.0548667
KIF27	-0.451447	8.56825	9.00913	0.0549006
DNAJB2	-0.454189	8.52683	11.1703	0.0549255
GPR107	-0.406421	8.67464	7.40794	0.054999
KIAA1033	0.430472	8.63615	9.35953	0.0550107
SHROOM1	-0.450243	8.51763	10.7694	0.0550237
NFKB1	0.392011	8.72143	5.79597	0.055097
PINK1	0.258819	9.18723	3.92251	0.0551
FGFR4	0.456147	8.57112	6.58591	0.0551825
MRPL14	0.225348	9.39095	9.77391	0.0551955
EPHB6	0.317269	8.46946	27.5461	0.0552782
ZNF236	-0.440139	8.59783	4.72649	0.0552873
CBLB	-0.445736	8.58333	7.17103	0.0553044
RPS2	0.157947	10.0322	8.54409	0.0553891
FAM149A	-0.421593	8.4935	13.2043	0.055431
FBXO17	0.459754	8.54074	9.14057	0.0554642
TPD52	-0.322464	8.89878	10.6847	0.055515
VPS54	-0.449281	8.57157	10.4392	0.0555385
MYBL2	0.418912	8.6593	3.83915	0.0555529
SMIM12	0.322461	8.91312	5.55491	0.0557284
PTAR1	-0.443483	8.58722	8.02577	0.0557502
ENO1	0.147851	10.1656	4.99501	0.0557717
DMXL2	-0.437223	8.60254	5.22836	0.0558228
FAM20C	-0.43881	8.59867	6.8405	0.0558301
CDKN2AIP	-0.444059	8.58527	5.92726	0.0558374
ZNF596	0.36822	8.47801	21.7459	0.0558424
SUV420H2	-0.452804	8.52898	11.0404	0.055971
CDKN2A	0.406458	8.68496	6.40161	0.0560295
PLEKHO1	-0.365156	8.47601	21.641	0.0560535
LOC100133445	-0.32405	8.4691	38.7187	0.0562203
KIF21A	-0.44197	8.58895	8.38377	0.056224
WNT7A	0.30792	8.98717	3.67187	0.0562429
BNIP1	0.434378	8.62209	7.23253	0.0563602
ZNF586	-0.45142	8.52653	8.7241	0.0563888
LOC644961	-0.420715	8.49393	12.2684	0.0564619
RNF41	0.409804	8.67589	5.59725	0.0564644
LOXL2	0.415682	8.49233	10.8694	0.0564875
SLC9A4	-0.407541	8.48812	12.9397	0.0565299
LIPH	-0.402791	8.67652	4.26277	0.0566916
STMN3	0.448207	8.58632	7.90018	0.0568131
TOLLIP	0.3284	8.88853	6.17922	0.0568288
SOAT1	-0.441692	8.58652	7.40055	0.0568952
PURA	-0.43507	8.60296	8.63369	0.0569406
EFR3A	0.405414	8.68371	7.13548	0.0569896
MPP1	0.4147	8.49226	14.0088	0.0569906
LMBR1L	-0.452141	8.5407	6.85955	0.0570054
RAD9A	-0.443074	8.51245	12.3122	0.0571378
ELOVL1	-0.232114	9.31659	5.3615	0.0571805
NDUFA9	0.254974	9.19581	6.82348	0.0572458
CSTF3	0.379537	8.74298	7.36428	0.0572817
DFFA	0.346434	8.83097	5.04485	0.0573318
KIAA1984	-0.429093	8.49978	13.2653	0.0573592
TSEN15	0.391957	8.71301	8.33456	0.0573654
ANKRD9	-0.402875	8.67378	5.75394	0.0573878
ZNF260	-0.444325	8.57626	10.0611	0.0574531
CAMKMT	0.444029	8.5943	8.15451	0.0574743
MFN1	-0.448044	8.56327	8.4744	0.0575071
GLRX3	0.335416	8.86333	7.51354	0.0575103
DCP1B	0.424239	8.63997	6.15152	0.057567
ECD	0.385596	8.72704	5.25242	0.057626
PRKD2	-0.379466	8.72746	4.82897	0.0576607
ST3GAL5	0.39202	8.48461	19.9582	0.0576638
PSMD5	0.397226	8.69971	6.39282	0.0576718
LARP7	-0.375463	8.73687	8.159	0.0577804
ELP4	0.453739	8.561	9.72002	0.0577905
ZNF117	-0.417663	8.4935	15.7904	0.0578047
PEA15	-0.418413	8.63756	7.55048	0.0578219
RBMXL1	-0.438118	8.59118	6.56463	0.0579194
TNPO3	0.360127	8.79012	4.54501	0.0579705
SRRD	0.437965	8.60708	7.49078	0.0579841
GTF2IRD1	-0.430109	8.61028	5.50683	0.0580188
CORO2A	-0.339139	8.83495	5.13601	0.0580238
VSIG10	-0.432627	8.60421	7.33776	0.0580467
LOC100507577	-0.373925	8.47861	25.2287	0.0580524
AMZ2P1	0.445901	8.58636	7.33119	0.0580785
SLC25A1	0.198754	9.5783	6.17345	0.0581231
C1orf122	-0.355705	8.78664	7.41138	0.0582209
CERS4	0.414865	8.4932	13.1793	0.0582392
PAICS	0.315557	8.92561	4.76967	0.0582486
MPP2	0.411937	8.49194	12.9726	0.058254
CLMN	-0.379219	8.72557	4.31343	0.0583359
DTYMK	0.328149	8.8826	4.8408	0.0583911
AAK1	-0.431867	8.60425	7.26199	0.0584828
TM9SF4	0.330869	8.87336	4.7939	0.0585172
BRIX1	0.385011	8.72472	7.64356	0.0586254
EIF5A	0.23755	9.28847	6.69429	0.058759
TUFM	0.21686	9.42865	6.72006	0.0587972
C12orf57	-0.33082	8.85713	6.58684	0.0588674
PTCH1	0.422964	8.49775	12.1635	0.0588965
FYTTD1	0.389881	8.71206	7.2092	0.0589389
PDIA3P	-0.44679	8.52725	18.1389	0.0590989
MAT2B	0.319338	8.90877	8.27849	0.0591066
RICTOR	-0.42446	8.61886	7.01911	0.0591669
MFI2	0.440506	8.59554	5.1007	0.0591866
IQCE	-0.426959	8.61292	6.25001	0.0592088
FAM135A	0.451956	8.55599	11.39	0.0592578
VAT1	0.290786	9.0152	5.13786	0.0592719
HMGN5	-0.419455	8.49578	18.2235	0.0593085
UCHL5	0.375275	8.7457	7.82736	0.0593603
MGAT2	0.41905	8.64452	6.75933	0.0594141
ZCCHC6	-0.384443	8.70905	5.56567	0.0594232
CDK9	0.296326	8.99086	4.37285	0.0596762
MESDC2	-0.250489	9.19095	7.67397	0.0597036
BAHCC1	-0.307919	8.46752	37.9137	0.0598308
UQCRQ	-0.193962	9.59318	7.93238	0.0598431
TXNRD1	-0.338227	8.83013	5.91367	0.0599042
SH3BP2	-0.34616	8.80639	4.51762	0.060024
FAM229B	0.436915	8.60074	7.79484	0.060069
MMADHC	0.290789	9.01133	8.19877	0.0600854
C21orf67	0.392741	8.48597	18.1604	0.0601445
CINP	0.370527	8.75468	5.20001	0.0601486
C3orf52	-0.438551	8.51344	9.23342	0.0601715
GPN3	0.406743	8.66911	5.42279	0.0601748
PEX19	0.322221	8.89446	5.16738	0.060179
CYP2U1	0.409355	8.49216	14.0398	0.0602244
ZNF350	-0.44603	8.54528	7.48794	0.0603666
DMTF1	-0.405695	8.65653	5.36691	0.0604281
AGAP9	-0.32324	8.46971	30.736	0.0605383
NUDCD1	0.430215	8.61465	7.94785	0.060615
ZDHHC5	0.333914	8.85499	4.93308	0.0606497
PITPNB	0.30545	8.95134	5.66851	0.0606573
UPF1	-0.351482	8.78882	4.50373	0.0606914
ABI2	0.392478	8.69963	6.20936	0.0606987
GDAP2	-0.413555	8.63787	5.93589	0.0607072
KIAA1009	-0.430296	8.50515	12.5074	0.0607153
SBF2	-0.40019	8.66793	5.50147	0.0607223
MGA	-0.404614	8.65764	5.50169	0.0608047
PRKRA	0.354397	8.79437	6.95944	0.0609023
C12orf43	0.436661	8.59683	8.19365	0.0611164
PLCD3	-0.408775	8.64693	5.32583	0.0611829
TLR5	0.446697	8.56545	7.24461	0.0611961
BRWD3	-0.432778	8.50841	10.1894	0.0612014
PEX10	0.431697	8.6083	6.73802	0.0613198
LSS	-0.298651	8.98593	3.5259	0.0613406
FBXO18	0.307404	8.94104	3.84473	0.0613645
PLEKHH1	-0.443436	8.55219	7.247	0.0614349
SNAPC2	0.430602	8.61036	6.91412	0.0614574
2022-09-10	0.4008	8.67789	7.99344	0.0614619
FAM49B	0.372047	8.746	8.08149	0.0614653
RNF113A	0.411676	8.65345	6.49567	0.0614672
BCL2L11	-0.429319	8.50548	11.4349	0.0615338
PSMD1	0.271559	9.08887	5.00613	0.061568
ZNF467	-0.428736	8.59863	6.55099	0.0617198
PPIE	0.293754	8.99117	5.1291	0.0618284
DCAF8	-0.300961	8.94787	4.84733	0.0618366
RNF145	-0.400381	8.66358	9.72796	0.0618418
KIAA0947	-0.431692	8.58944	7.65391	0.0620981
MATR3	0.266885	9.10864	6.97071	0.0620984
ZFP36	-0.370111	8.73429	5.4534	0.0621607
DNAJA1	0.231722	9.30465	7.25848	0.0623205
EVPL	-0.415439	8.62773	5.48152	0.0623285
PIN1	0.328694	8.86429	7.76152	0.0623876
EPS8L2	-0.286405	9.00323	4.95695	0.0624501
MLL4	-0.431904	8.50981	12.4671	0.0624877
C3orf18	0.444346	8.52703	8.21268	0.062574
SCEL	0.381605	8.71858	4.28988	0.0625787
FZD7	0.33955	8.47414	24.8235	0.0625977
EIF3A	-0.255935	9.14605	5.98733	0.0626035
ATL3	0.435731	8.59254	7.8615	0.0626294
SLC35A5	0.419604	8.6314	7.22252	0.0626296
RHNO1	0.35498	8.78609	6.08022	0.0626741
NPLOC4	0.325153	8.87383	4.18087	0.0628319
TMUB2	-0.34488	8.79858	4.90512	0.0630386
TULP4	-0.395968	8.66938	7.4863	0.0630742
TMEM192	0.41062	8.65004	6.87994	0.0630839
PSMA5	0.259398	9.14085	6.66011	0.0631354
OGFOD1	0.392569	8.69054	5.81878	0.063216
MCM6	0.385387	8.70696	3.89621	0.0633184
GTPBP4	0.336331	8.83677	4.99738	0.0633779
PSEN1	0.301991	8.95204	5.5932	0.0634393
XPC	0.331723	8.85015	5.17275	0.0635585
LOC642852	-0.42841	8.50784	11.2378	0.063566
GFM2	0.393315	8.68728	5.60519	0.0636569
FAM131A	-0.436632	8.5203	9.22861	0.0636665
TBC1D2	0.365305	8.75472	3.74298	0.0637899
UBLCP1	0.439157	8.57679	10.8219	0.0638045
ASNA1	0.286153	9.01201	5.18039	0.0640915
SERPING1	0.441274	8.5671	6.00625	0.0641434
CARM1	0.377825	8.72214	6.92797	0.0641578
APTX	0.371174	8.73825	4.98298	0.0642359
MRPL23	0.286837	9.00797	6.93254	0.0643532
NBPF16	-0.433678	8.51672	26.6353	0.0643768
FGD4	-0.427619	8.59015	7.22695	0.0644416
CDC42EP5	0.425618	8.61047	11.5002	0.0644568
TMEM208	-0.258918	9.12083	6.09187	0.0645169
ATF6	0.366076	8.75006	5.47482	0.0645403
CTAGE4	-0.394957	8.488	21.5079	0.0646053
UTP20	-0.438768	8.54375	9.00987	0.0647447
ORC1	0.436637	8.51848	8.43183	0.0647796
PHKA1	0.436868	8.51893	9.78058	0.064802
DYNLT1	-0.2103	9.42462	9.57215	0.0648644
LAMTOR5	-0.216862	9.37544	8.59546	0.0649123
PYGL	-0.43474	8.56533	7.023	0.0650275
LTB	0.440877	8.52959	5.7294	0.0651403
OARD1	0.386775	8.69715	7.11637	0.06521
HSPG2	-0.345209	8.78946	3.97697	0.065266
SS18L1	-0.396039	8.48884	14.2662	0.0652808
DIAPH2	-0.425954	8.59102	6.42135	0.0652876
LRRC58	-0.40092	8.65048	5.89717	0.065292
NIPAL1	0.414473	8.49869	12.9951	0.065351
EARS2	0.406743	8.65076	4.90558	0.0653719
MKNK2	-0.338755	8.80728	7.44806	0.0654762
LOC100288748	-0.379813	8.48311	15.5013	0.0655495
GET4	0.274846	9.05441	5.1046	0.0655799
KIAA1609	0.398112	8.66964	5.1279	0.0655885
TRADD	-0.357604	8.75427	5.41999	0.0656387
EVC	0.431967	8.51391	9.77506	0.0657059
NFATC2IP	-0.379713	8.69846	5.47571	0.0657172
TAGLN2	-0.173022	9.75933	8.46444	0.0658165
ACVR1	-0.436887	8.54166	8.15162	0.0659484
GTF2H2B	-0.416052	8.5003	18.3915	0.0659747
NSF	0.353388	8.7783	5.32961	0.065986
MYO5A	0.384917	8.48612	15.9524	0.066007
PSMA6	0.227722	9.3097	8.21066	0.0660273
ATG16L1	0.388772	8.68963	4.44185	0.0660437
TRIM21	-0.384607	8.68552	4.18611	0.0661015
MRPS11	0.303026	8.93681	5.81817	0.0661127
RBBP5	0.415299	8.62839	7.82839	0.0661713
PSMC1	0.277579	9.03913	8.16477	0.0662367
ZC3H10	0.434385	8.5191	9.64502	0.0664088
WHSC1L1	-0.31548	8.87669	6.73218	0.0664772
ACOX3	0.398813	8.66494	5.25088	0.066495
DOCK5	-0.417722	8.60626	6.75843	0.0667151
ING5	-0.424359	8.58905	6.25688	0.0667697
KCP	-0.368666	8.48033	17.2338	0.066814
ELOVL5	0.346009	8.79556	7.18806	0.0668539
ARPC4	-0.352338	8.76397	9.28957	0.0668898
UBN2	-0.431046	8.56803	6.95724	0.0668906
RECK	0.350846	8.47737	21.6329	0.0669286
HENMT1	0.348433	8.47687	18.9322	0.0670175
TMEM53	0.383752	8.69775	5.29913	0.0671299
KCTD1	-0.382092	8.48457	17.2494	0.0671498
DKFZP686I15217	-0.424281	8.50951	9.60636	0.0671528
NT5DC3	0.438113	8.53178	9.31746	0.0671836
RPAP1	0.394271	8.67298	4.26421	0.0671995
GNAQ	-0.423578	8.50896	13.812	0.0673063
RUNX1	-0.432314	8.55994	6.52273	0.0673567
ATM	-0.423807	8.58774	6.1834	0.0674376
MCPH1	-0.428727	8.57298	8.0199	0.067457
C15orf52	-0.389151	8.67022	4.51309	0.0675028
RPL26L1	0.347287	8.78963	8.88549	0.0675083
TRA2A	-0.401065	8.64253	9.37952	0.0675379
TPR	-0.283032	8.99456	7.44549	0.0675724
RPL36AL	-0.221665	9.32593	9.94559	0.0676388
ATG4B	-0.299433	8.92746	4.5825	0.068045
MRPS25	0.307378	8.91311	5.96137	0.0680509
BTG2	0.331718	8.83247	4.73232	0.068198
STRA13	0.240774	9.21671	5.66705	0.0682636
HSPBP1	0.349028	8.78206	6.71091	0.0682809
LTBP1	-0.422595	8.58707	5.13327	0.068383
BTF3	0.229043	9.28799	7.78568	0.068414
MYO19	-0.398154	8.64631	4.29073	0.0684157
HNRNPD	-0.253233	9.13113	9.23285	0.0684583
F2R	0.361657	8.74755	3.52029	0.0685162
HSD17B12	0.347151	8.78614	8.07696	0.0685982
CYR61	-0.41695	8.60081	4.60281	0.0686686
CCR9	0.395398	8.49149	11.5254	0.0687076
LETM1	0.3881	8.68195	6.80653	0.0687973
SRPK1	0.323155	8.85679	6.87255	0.068839
NISCH	-0.335985	8.80318	3.53741	0.068861
GEMIN6	0.425588	8.59271	7.81073	0.0688756
PRDM10	-0.411025	8.49992	12.1254	0.0690135
BHLHE41	-0.295395	8.46716	26.3749	0.0691237
PTPRU	-0.371539	8.70674	4.23389	0.069199
NFE2L1	-0.390803	8.66072	6.01617	0.0692208
CNOT11	0.35722	8.7567	7.37696	0.0692269
MOB3C	0.407565	8.63476	4.58546	0.0694617
SLC38A5	0.434307	8.53145	7.77703	0.0695422
POLR3C	0.367607	8.72893	4.46895	0.0695477
MPC1	-0.391439	8.65801	9.34877	0.0695926
SLC2A14	0.415193	8.50343	8.95043	0.0696049
RBM7	0.392953	8.66756	8.64105	0.0697393
GALM	-0.352936	8.75245	4.22398	0.0697772
SLC9A7	0.430798	8.57229	6.08431	0.0698003
ACOT9	0.362966	8.7398	5.43583	0.0698139
ADCY3	0.430847	8.52256	10.0353	0.0698244
PAG1	0.417804	8.50591	9.30029	0.0699125
ZNF503	-0.425404	8.5711	9.58181	0.0699825
CSTF1	0.377807	8.70243	5.27635	0.0699848
GOLPH3L	-0.376285	8.69241	5.08258	0.0700458
ULBP3	0.426755	8.516	12.4852	0.0700558
RANBP9	-0.421217	8.58374	7.42661	0.0700724
RABGEF1	-0.417441	8.59402	7.68277	0.0700999
TENC1	-0.419561	8.5883	4.5865	0.0701041
SGPL1	0.251264	9.14878	4.9247	0.07012
RPL32P3	-0.419949	8.5867	5.47544	0.0702267
PCMT1	0.256157	9.12266	6.13513	0.0702328
FAM167B	0.369154	8.48297	17.8617	0.0702813
TONSL	0.434403	8.54125	6.77606	0.0703068
C5orf30	-0.423409	8.51496	10.3783	0.0703312
C9orf156	0.42555	8.58615	6.28116	0.0704086
GLCCI1	-0.418446	8.50844	10.7243	0.0704224
GOLGA1	-0.413757	8.6019	6.24252	0.0705274
EFNA3	0.420154	8.6004	8.82426	0.0705358
POLE4	0.324834	8.84494	6.89447	0.0705899
AKD1	-0.415804	8.59641	6.41315	0.0705899
CCDC120	-0.4265	8.56253	7.11363	0.0707491
TRAP1	0.225472	9.29816	3.92044	0.0708591
MT1F	-0.420705	8.51212	10.71	0.070885
ORC2	-0.429017	8.53811	9.94168	0.0709795
ZNF579	-0.36546	8.48094	22.3484	0.071009
CFI	0.412643	8.50317	9.5583	0.0711257
FBXO6	0.369633	8.71838	4.7656	0.0712054
NBEAL1	-0.350371	8.75425	5.05578	0.0712976
NABP2	0.405308	8.63371	8.48074	0.0713069
XRCC4	0.429266	8.52434	11.1917	0.0713692
YWHAQ	0.219332	9.33683	7.53583	0.0713998
TST	-0.286853	8.9623	4.19572	0.0715056
CAMK1	0.411315	8.61879	5.87401	0.0715058
CCDC130	-0.342906	8.77359	3.9061	0.0716522
SUMF1	0.27736	9.01602	4.35085	0.0716699
LZTR1	-0.396192	8.64007	4.02127	0.0716953
CHST7	0.379378	8.48681	14.7848	0.071699
UHRF1	0.414137	8.61115	4.14953	0.0717155
MSH2	0.396493	8.65265	5.35567	0.0717758
TPM4	0.199851	9.48158	8.69522	0.0719022
PPP1R3G	-0.406013	8.49937	9.70485	0.0719781
SWT1	-0.391285	8.49098	14.2644	0.0721566
NSMF	0.342971	8.7854	3.7559	0.0721603
C16orf86	0.395225	8.4936	14.6274	0.0721863
ANO7	0.334843	8.47531	22.0859	0.07221
ZNF84	-0.39499	8.64065	4.88838	0.0723837
OSGIN2	0.430172	8.53263	10.338	0.0724046
HECTD1	-0.305662	8.8873	4.83296	0.0725395
LOC644656	-0.419336	8.51374	9.18879	0.0725772
HLA-C	0.162205	9.85057	7.02381	0.0725816
ATF7IP	-0.278184	8.99381	4.66141	0.0725988
NRTN	0.428315	8.52681	9.60143	0.0726083
BCKDK	0.270427	9.0428	4.42656	0.0726112
TPTE2P1	0.349333	8.47853	21.0001	0.0726197
KDM5B-AS1	-0.42078	8.5163	10.485	0.0726475
NOXA1	-0.346668	8.75954	3.98757	0.0727372
PCDHGB7	0.331241	8.47472	19.4222	0.0727376
NIPSNAP1	0.274732	9.02238	4.97279	0.0728754
FBXL4	-0.408043	8.60765	5.58774	0.0728963
TRAF6	0.408691	8.62021	5.73381	0.0729008
MYO1C	0.277599	9.00955	4.21471	0.0729498
SEPT7P2	-0.412525	8.59551	5.90311	0.0730799
SSFA2	0.317854	8.85781	5.33708	0.0731756
PLS3	0.278908	9.00297	5.27689	0.0731871
GREB1L	0.327406	8.47409	21.7265	0.0732281
PA2G4P4	-0.275213	8.46518	32.3393	0.0732439
BTBD1	0.34764	8.76875	6.64679	0.073255
SCAND1	-0.239368	9.18473	8.22247	0.0732654
KDM4C	-0.36814	8.70194	4.13564	0.0732904
PUS10	-0.35145	8.47798	21.9604	0.0734444
NOSIP	0.241241	9.18709	6.02298	0.073658
MAP2K4	0.333401	8.80748	6.04935	0.0737685
TSPAN1	-0.159186	9.8637	6.5342	0.0738421
CLP1	0.402328	8.63205	4.89473	0.0738834
ACADSB	0.416466	8.59693	6.93261	0.0739036
LRRC14	-0.349774	8.74649	3.47143	0.074146
EEA1	-0.388838	8.64923	8.12232	0.0742236
ACVR1B	-0.421274	8.52243	8.15027	0.0742388
HINT1	-0.222949	9.28205	7.88432	0.0742436
FOXQ1	0.305747	8.89469	6.03393	0.0742785
IPPK	0.427618	8.53416	8.53225	0.0743018
SNIP1	-0.416712	8.51358	9.09496	0.0743276
SYT13	0.427662	8.55412	6.78786	0.0743338
TMPO-AS1	-0.328401	8.47319	20.6132	0.0743944
SRSF4	-0.299738	8.90152	5.59974	0.0744005
DNAJA2	0.314805	8.86333	6.10014	0.0744117
SGMS2	0.426755	8.55886	9.29066	0.0744668
MRPS30	0.401963	8.63088	6.78509	0.0744944
TUBB2A	-0.355686	8.72973	6.34312	0.0744972
GMPR2	0.317816	8.85301	4.30453	0.0745363
SELT	0.233481	9.22855	8.19194	0.0745496
LINC00341	0.30193	8.47009	24.1508	0.074591
TRANK1	-0.396436	8.49552	12.1151	0.0746639
LIME1	-0.361112	8.71479	3.78504	0.0748042
LIPA	0.379109	8.68377	6.40524	0.0748052
ATRN	0.280142	8.99097	4.03134	0.0748192
PIM2	0.421648	8.57725	5.9683	0.0749205
SEC14L6	0.370322	8.48513	14.9659	0.0749763
CYB5RL	0.355617	8.48079	15.0167	0.074983
OSBPL10	0.333042	8.80431	4.79403	0.074996
CYP3A7	0.200447	8.45998	47.7751	0.0750185
PSMD12	0.341878	8.77879	7.42694	0.0750293
DBR1	0.426996	8.53798	9.08972	0.0750594
C10orf118	-0.371423	8.68811	8.28832	0.0751183
GSTM2	0.392035	8.65183	6.44793	0.0752443
EIF4EBP2	-0.264707	9.0429	7.81941	0.0753097
SEPN1	0.382636	8.67327	6.21221	0.0754685
UTP14A	0.421021	8.5765	6.80105	0.0755045
POLR2E	0.226244	9.26882	7.16867	0.075569
ATP6AP1	0.202145	9.44205	6.06546	0.075571
TSHZ2	0.389165	8.65745	6.03857	0.075596
PDSS1	0.410525	8.5067	11.1416	0.0756267
PBX4	-0.416046	8.51556	8.10578	0.0756581
AP5Z1	-0.407682	8.59852	4.24993	0.0756977
IFIT2	-0.421518	8.5493	5.44489	0.0757385
CHD8	-0.374472	8.67876	4.74991	0.0757425
ZFYVE16	-0.408381	8.59651	6.94147	0.0757481
VPRBP	0.377339	8.6849	4.31745	0.0757916
JTB	-0.217373	9.31127	8.63807	0.0759488
GAL3ST1	-0.399828	8.61693	5.07391	0.0760985
EIF3H	0.273948	9.01202	5.35971	0.0761552
HEATR2	0.362283	8.7206	4.32099	0.076231
DAB2IP	-0.414074	8.57822	7.53127	0.0762586
PSMB6	0.186418	9.57299	8.28475	0.0763184
CTSL2	-0.407601	8.59645	5.35098	0.076321
IFNAR2	0.401939	8.62466	6.71177	0.0763749
NOP2	0.360062	8.7255	3.77346	0.0764668
ARHGEF2	-0.420993	8.54004	9.37936	0.0764777
PLA2G4A	0.422726	8.52801	9.03559	0.076682
SEC61A1	-0.2111	9.35119	4.89082	0.076905
TTC5	0.343127	8.769	3.82272	0.0769391
ZMYM6NB	0.322008	8.83118	5.71658	0.0769403
ZNF224	-0.391443	8.4944	19.8807	0.0770049
CCNG2	-0.399072	8.61572	7.34469	0.0770205
SLC6A14	-0.389449	8.63884	5.37969	0.0770583
PSMD9	0.264813	9.04961	5.02104	0.077071
C2orf68	-0.313416	8.8445	5.25264	0.0770721
SLC25A38	-0.336754	8.77274	3.58096	0.0771609
ISCA1	0.407515	8.60806	9.02968	0.0771917
PSME1	0.181829	9.61054	7.65323	0.0772839
PSMA1	0.219419	9.30345	7.16059	0.0776584
DEPTOR	-0.245023	9.13082	5.26127	0.0780065
ZNF837	0.419825	8.52517	8.11495	0.0780536
POLR1A	0.421571	8.5584	5.29946	0.0780876
CCNE1	0.42275	8.54723	6.2503	0.0781202
TRIM14	-0.385548	8.64483	4.53827	0.0781281
AP3S1	0.358736	8.72354	8.78782	0.078171
LONP2	0.28766	8.94656	4.52441	0.078319
DGKQ	-0.397529	8.61513	4.51268	0.078351
SH3GLB2	-0.302983	8.87523	5.58949	0.0784166
DFNA5	0.409852	8.50991	9.06423	0.078449
CGNL1	-0.415117	8.52228	7.51537	0.0785629
ERCC8	0.422069	8.54145	9.27125	0.0786266
EPHX2	0.389086	8.64806	4.76337	0.078632
TINAGL1	0.274162	9.05435	3.11243	0.0786661
ACAD11	-0.369978	8.48555	16.9905	0.0787578
LOC646471	-0.407853	8.50997	10.0427	0.0788501
LOC727896	-0.248061	8.46283	34.3673	0.0788639
ZNF641	-0.39641	8.616	4.75317	0.0789285
TINF2	0.293665	8.92119	3.96201	0.0789343
LOC338758	0.351578	8.48094	16.7352	0.0790159
ADI1	-0.267101	9.01643	5.93372	0.0790186
TEX264	0.277395	8.98559	4.36555	0.0790392
AGAP7	-0.372199	8.48661	18.1155	0.0792102
ARL6IP5	0.194899	9.48126	7.75551	0.079239
KIAA1430	0.354048	8.73206	5.90698	0.0793205
CRTC3	-0.415096	8.55742	6.57564	0.0794229
NDUFV1	0.203683	9.40831	4.32129	0.0795265
GNS	0.269587	9.01753	4.88525	0.079536
TYRO3	0.417169	8.5694	5.85771	0.0795591
TRIM37	0.407211	8.60031	7.31601	0.0795624
CLDN16	0.326064	8.47511	19.2265	0.079605
DZANK1	-0.361993	8.48313	13.6937	0.0797096
NPRL3	-0.37724	8.65982	5.15288	0.0797531
PCNT	-0.363293	8.69356	3.63733	0.0799097
PSMB3	0.183952	9.57504	8.09444	0.0799121
ATP2C1	-0.353659	8.718	5.48643	0.0799521
C19orf43	-0.257932	9.05576	8.24325	0.0799663
DYNLT3	-0.332486	8.77577	6.66997	0.0800338
REEP6	0.348801	8.74347	5.31451	0.0801071
TMEM42	0.341365	8.76355	4.15895	0.0801538
ADORA2B	-0.415774	8.53735	6.78068	0.0801679
AGTRAP	0.304345	8.87811	4.27277	0.080176
ANKRD54	0.359871	8.7143	3.64874	0.0802204
HSP90B1	-0.163554	9.77028	9.99819	0.0802888
FBXO7	0.249593	9.11087	4.45625	0.0803218
DHRS12	0.417496	8.52767	8.42867	0.0803265
FAM168A	0.321379	8.47433	25.5107	0.0803594
CLPX	0.364907	8.7007	6.01867	0.0805243
SMO	-0.403905	8.508	9.80999	0.0805893
RIOK2	0.413534	8.57741	7.2501	0.0806019
RAB11FIP2	0.416807	8.52675	11.0338	0.0806171
SOX17	-0.319799	8.81177	4.80851	0.0807014
CEP78	0.409883	8.58837	6.14975	0.0807288
BCAR3	0.381891	8.65799	4.83545	0.0809728
MFSD12	0.348969	8.74025	4.5211	0.080995
TP53I11	0.324334	8.81023	3.9362	0.0810154
NDUFS8	0.209011	9.35994	6.7435	0.0810643
FONG	0.30473	8.47147	26.0703	0.0810676
OCEL1	-0.388416	8.62836	6.39245	0.0812124
UBE2B	-0.392786	8.6174	9.99582	0.0812744
MARVELD3	-0.382781	8.64177	5.18668	0.0812971
TTC14	-0.383238	8.64061	5.64164	0.0813196
ATP2A2	-0.318688	8.8132	5.81082	0.0813202
PTP4A1	-0.269859	8.9946	4.98715	0.0813927
DPH2	0.363458	8.70165	3.6396	0.0814062
UQCRC2	0.225611	9.24428	5.63538	0.0814217
TUBB4A	0.418022	8.54003	7.54939	0.0814757
SLC22A18AS	0.321528	8.47458	22.9091	0.0815091
FUT8	-0.411629	8.55998	6.44209	0.0815961
IPO8	-0.409011	8.56989	7.67527	0.0817552
ECT2	0.351254	8.73141	6.10858	0.0819037
DDIT3	-0.375997	8.65629	4.58848	0.0819318
SP100	-0.320819	8.80448	4.15406	0.0819647
RNF144A	0.40693	8.592	4.83874	0.0819812
DUSP11	0.374325	8.67315	6.59844	0.0819889
APOA1BP	0.202734	9.40259	6.94496	0.0820315
ARID1A	-0.305826	8.85274	4.45238	0.0820591
UBTD1	0.383625	8.65021	5.72199	0.0821591
RNFT2	-0.386591	8.49541	11.3184	0.0821597
ANXA5	0.163884	9.76906	9.17428	0.0822037
CHCHD4	0.388248	8.63888	6.48123	0.0822244
CSE1L	0.31592	8.83233	5.80589	0.0822766
ACOT2	0.326141	8.80043	4.85721	0.0823498
FPGS	0.269958	9.00421	3.84251	0.0824629
FKBP4	0.283145	8.94806	4.60806	0.0826623
FLJ43663	-0.359276	8.48338	14.5518	0.0827225
NAGA	0.324768	8.80333	3.67594	0.0827281
TCTA	-0.321089	8.80099	3.65068	0.0827898
PTP4A3	0.416157	8.54388	7.80396	0.0829136
CTDSP1	-0.401989	8.58734	6.6342	0.0829499
COL16A1	0.413543	8.52685	7.4573	0.0830415
KRT17	-0.341959	8.7807	3.02346	0.0830453
ZNF605	-0.410608	8.55387	7.4692	0.0831999
FAM21C	0.392249	8.62606	5.22942	0.0832066
LOC100190986	-0.339486	8.47775	21.5027	0.083306
ZFAND3	-0.406498	8.57148	8.24982	0.0833254
RORC	0.380642	8.49341	10.7836	0.0833286
NACA2	-0.24522	8.46287	33.337	0.0834755
MLST8	0.283184	8.94486	4.14274	0.0834828
TPT1-AS1	-0.410943	8.54777	7.27766	0.0835301
LPPR2	0.378525	8.65827	4.48355	0.0835597
LOC100506451	0.360987	8.48538	12.3012	0.0835676
SNX8	0.414463	8.55453	6.24388	0.0836211
KIAA1432	-0.405438	8.57338	5.77234	0.083718
TOM1L1	-0.352142	8.71046	6.05263	0.0837764
TMEM44	0.398668	8.60761	4.923	0.0838857
IPO13	0.385184	8.64111	4.1505	0.083909
BRD2	-0.247663	9.09096	5.61713	0.0839662
ARFGAP3	-0.309122	8.83521	5.13475	0.0839987
HDHD1	-0.387237	8.62237	4.61226	0.0840735
C2CD4B	-0.355411	8.48261	12.1485	0.0840959
TP53INP2	-0.410184	8.54756	6.48332	0.0841191
IL6R	-0.397726	8.50627	9.36119	0.084163
DACT2	0.401668	8.59848	5.09724	0.0842059
EIF2S1	0.306849	8.85561	5.6645	0.0842094
TMEM33	0.316869	8.82277	8.08042	0.0842601
THNSL2	0.383097	8.64492	5.53069	0.0843211
BAHD1	-0.38455	8.49581	10.7124	0.0843388
CLEC2D	-0.409748	8.53273	13.9664	0.0843792
RRP7B	-0.370063	8.66294	7.55597	0.0845921
PIK3C2A	0.319729	8.81273	5.87107	0.0845944
CUEDC1	-0.408067	8.55786	8.64308	0.0846004
VCAN	0.409772	8.57144	4.84995	0.0846018
TUBB2B	-0.376869	8.64622	8.83354	0.0846134
RAD54B	-0.408232	8.55689	7.42043	0.0846135
KLF12	0.401519	8.50972	10.1306	0.0846351
SGSM2	-0.375951	8.64824	3.83691	0.0846864
NDUFA2	-0.24389	9.10769	8.13892	0.0847482
VAMP8	-0.191166	9.46866	7.42714	0.0847575
INSR	-0.30778	8.83713	5.09148	0.0847691
SPIN3	-0.404756	8.57085	6.10707	0.0847905
CYP20A1	-0.370188	8.66191	5.29617	0.0848426
ETF1	0.316687	8.82083	5.22382	0.0850394
ETV4	-0.291437	8.89365	4.23951	0.0850494
PHTF2	-0.408358	8.55226	6.58303	0.0850918
ESPN	0.413177	8.54571	9.20298	0.0851076
MAGED1	-0.203484	9.36609	5.01806	0.0851687
PHTF1	-0.379096	8.63903	6.36317	0.085197
CCM2	0.289409	8.91437	3.50043	0.085228
C21orf119	0.396711	8.60804	5.45022	0.0852731
UPK3BL	-0.349563	8.48121	23.6135	0.0854225
PIGK	0.385702	8.63499	7.18048	0.0854979
SH3GL1	0.322485	8.80134	4.97645	0.0855137
PBX1	-0.394161	8.59997	5.34311	0.0855195
LDLRAD3	0.392181	8.50224	9.31036	0.0855852
GEMIN8	-0.354983	8.69774	4.25117	0.0856138
CHMP4B	-0.408402	8.54465	8.9355	0.0856493
SCAND2P	-0.404155	8.56874	5.36402	0.0856957
FEZ2	-0.401599	8.57732	6.67148	0.0857803
CXCR4	0.4091	8.56764	3.83902	0.0858213
RTN2	0.399008	8.50866	11.1298	0.0858401
ZNF678	-0.394385	8.50502	10.6451	0.0858603
PPP2R2A	-0.344856	8.72346	4.9258	0.0858903
CHEK1	0.412164	8.5435	7.90544	0.0858946
MEF2A	-0.365733	8.66981	5.71544	0.0859075
SMC4	-0.3744	8.64834	5.02271	0.0859512
MALSU1	0.3324	8.7707	6.2194	0.085955
CES2	0.326576	8.78761	3.85984	0.0859764
PLOD3	0.301885	8.86644	3.57229	0.0860286
YES1	0.365187	8.68329	6.84945	0.0861325
PRKX	0.328745	8.78062	5.0919	0.0861723
SEC24C	-0.264101	9.00164	3.29601	0.0862571
TMEM243	-0.391744	8.60368	8.40845	0.0863356
PUS1	-0.406726	8.5524	6.2645	0.0863359
HSPA13	-0.405965	8.52656	9.63546	0.0864266
ARID3B	-0.388776	8.50065	9.41934	0.0864574
RNF40	-0.303391	8.8462	3.9441	0.0865039
MEIS1	-0.210593	9.30673	6.52696	0.0865307
CCDC97	-0.381484	8.62909	4.99687	0.0865564
SIX4	-0.399555	8.51246	8.06236	0.0866142
MDFIC	0.400637	8.59199	8.30581	0.0867759
KIAA1468	-0.374891	8.64456	5.55501	0.0868262
MRPS22	0.346023	8.73023	6.3314	0.0868992
MYEF2	-0.401196	8.57351	6.20311	0.0869847
ZNF493	-0.383601	8.49729	14.8282	0.086988
CBWD1	0.304507	8.85426	7.59262	0.0869882
FSTL3	-0.406776	8.53975	6.51205	0.0870073
METRNL	-0.356743	8.68895	6.14596	0.0871023
RRP9	0.371629	8.66448	4.47817	0.0871327
STAG3L4	-0.369441	8.65694	4.46467	0.0871913
RASSF9	-0.301787	8.47065	20.527	0.087226
DNAJB4	0.340627	8.48036	20.8228	0.0872604
KCNAB1	-0.273187	8.46636	29.533	0.0872965
ATP5A1	0.159757	9.78577	5.70976	0.0872998
TP53INP1	-0.381037	8.62788	6.238	0.0873317
SP2	-0.405924	8.54623	8.30397	0.0874912
ATP5SL	0.29271	8.89416	3.67239	0.0874947
MRPL22	0.270235	8.98309	6.53883	0.0876763
CCNB2	0.392576	8.61071	3.73059	0.087726
KCTD2	-0.405594	8.53505	6.1734	0.0877759
PPP1R12A	-0.324886	8.77363	5.83311	0.0878976
RARG	0.342118	8.73768	3.78206	0.087929
HLA-DRB6	-0.376135	8.49339	22.9461	0.0879959
MPLKIP	0.35506	8.70332	8.76487	0.0880223
BAZ1B	-0.316095	8.79996	4.5401	0.088027
SNHG1	-0.367002	8.66041	4.65736	0.0880803
SOGA2	-0.393887	8.59182	4.85565	0.0881082
PITPNM1	-0.356372	8.68695	3.77582	0.088131
RBM18	0.395991	8.60014	7.56934	0.0881589
TTC9C	-0.345091	8.71615	5.09695	0.0881829
HSD17B11	-0.405196	8.54344	8.18562	0.088194
UGT2B10	-0.402512	8.52247	12.0488	0.0881986
TBC1D10B	-0.375494	8.63899	5.44108	0.0882246
IRGQ	-0.378222	8.63193	4.81591	0.0883254
CCT2	0.231435	9.17708	5.18302	0.0883278
RUSC2	-0.404294	8.53064	6.17521	0.0883888
PDXP	0.343665	8.73211	3.54758	0.0883957
CLDN10-AS1	0.369478	8.49092	11.7048	0.0884431
SLC16A13	-0.404194	8.55119	6.06894	0.0884479
PGAM5	0.376826	8.64782	5.52386	0.0884757
BTBD7	-0.361285	8.67344	5.80393	0.0885116
MCCC1	0.334522	8.75653	4.02196	0.0886432
EMC8	0.33473	8.75592	5.78878	0.0886527
PXDN	0.215513	9.2767	5.70144	0.088671
NDNL2	0.360561	8.68735	5.65177	0.088719
TRAF3IP2	-0.393928	8.58945	4.63072	0.0887425
BOP1	0.328976	8.77204	3.4732	0.0887559
RYK	0.337803	8.74704	5.54711	0.0887579
CCT8	0.228767	9.19117	6.19462	0.088765
FTO	0.342512	8.73392	4.51994	0.0888424
B3GALNT1	-0.402763	8.52645	8.6972	0.0889305
DNTTIP1	0.290116	8.8988	4.78806	0.0889412
ZNF322	-0.402194	8.55943	8.21002	0.0889471
CELF1	-0.272523	8.95477	3.47947	0.0889615
PIGQ	-0.329109	8.75804	3.61316	0.0889848
LOC553103	-0.297844	8.47026	21.4297	0.0890809
BCL6	-0.336402	8.73689	3.00089	0.0891697
ZNF287	0.380882	8.6356	5.06771	0.0892259
MLF1IP	-0.387779	8.60474	4.50533	0.0892436
VPS53	-0.364001	8.66444	5.01467	0.0892948
NUP37	0.360737	8.68502	5.86805	0.0893734
RPL29	0.174452	9.61392	7.08385	0.0893794
FASTK	-0.270408	8.96193	4.05344	0.0894666
RAP1B	0.300717	8.85907	7.52852	0.0894668
PPIC	-0.223155	9.20835	5.64147	0.0895013
KIAA0196	-0.364381	8.66261	4.77571	0.0895979
ZSWIM4	-0.365753	8.48909	13.2286	0.0897353
F8A1	-0.349678	8.69953	6.61324	0.0897729
DPH5	0.399009	8.58513	6.65915	0.0898507
ZNRF1	-0.289575	8.88405	4.77999	0.0899083
BBX	-0.24917	9.05916	5.01829	0.0899114
BTN3A1	-0.378209	8.62706	4.16827	0.0899843
CCDC101	0.369848	8.66013	4.9621	0.0901478
SCARB2	-0.261834	8.99706	4.46088	0.09022
TTC40	-0.391343	8.50757	6.93123	0.0902774
BTBD11	0.359269	8.48747	12.8847	0.0902798
XXYLT1	0.392608	8.60214	5.42822	0.0902881
FAM160A2	-0.399174	8.5653	6.63545	0.0903331
B3GNTL1	0.400922	8.57647	5.08259	0.0903975
ESRP2	-0.316886	8.79016	3.1112	0.0904223
MECOM	-0.300593	8.84216	3.79682	0.0907136
HDHD3	-0.314574	8.7963	3.79032	0.0907629
SDSL	0.355546	8.69416	4.95817	0.0907782
SNHG8	0.321828	8.7867	5.96963	0.0908815
PCGF3	-0.352234	8.68971	5.04061	0.0909069
SERGEF	0.384374	8.62175	5.1095	0.0909152
CCPG1	-0.319596	8.47483	25.8734	0.0909294
PEX1	-0.391352	8.58859	6.25544	0.0910919
PHF6	0.366098	8.66624	5.74417	0.091261
FMO5	-0.388011	8.50539	8.12747	0.0914079
MNF1	0.270748	8.96693	6.19281	0.0914925
TBCK	-0.365806	8.6532	4.84064	0.0916742
MVP	-0.202513	9.34161	3.9773	0.0917292
LATS2	-0.393727	8.51319	6.30779	0.0917398
ATAD1	0.335997	8.74315	5.58875	0.0917889
USP2	0.352374	8.48552	12.9476	0.091863
CASC2	-0.328958	8.47731	15.1237	0.0919418
ULK4	-0.389283	8.50771	7.6242	0.0921052
SLC20A2	0.368389	8.65814	4.29423	0.092108
GUK1	0.150502	9.87106	5.36986	0.0921108
RAB3IP	-0.33321	8.73727	4.12242	0.0921218
ZNF530	0.329688	8.47878	14.1433	0.0922633
ZFP36L1	0.207161	9.31822	3.62142	0.0923784
LOC100134229	0.402188	8.52985	7.14871	0.0925122
FIZ1	-0.398448	8.52697	8.99975	0.0925291
LAMA5	-0.21712	9.23394	3.37588	0.0925869
CPPED1	0.351313	8.69985	4.70458	0.0926104
ALDH6A1	0.38051	8.62598	5.2479	0.0927593
DDI2	0.374083	8.49588	11.365	0.0928739
DPY19L1	0.392393	8.59374	6.52871	0.0928988
PKD2	-0.388405	8.59082	5.72531	0.0929197
CCDC47	0.231337	9.15799	4.42191	0.0929479
RNF126	0.33616	8.73921	7.03425	0.0929959
PSME3	0.230231	9.16401	3.93786	0.0930539
ITPKC	-0.342207	8.70984	2.99411	0.0931191
SGSH	0.374427	8.64019	4.20269	0.0931319
TCEAL3	-0.399002	8.54342	9.96354	0.0931871
FBXO46	-0.398448	8.53126	9.16334	0.0931949
MRTO4	0.327136	8.76395	4.4461	0.0932628
ARL14EP	0.383534	8.61669	7.57625	0.0932637
MTMR3	-0.356631	8.67187	3.74108	0.0932686
TMEM55A	0.400741	8.52796	9.27928	0.0932912
NRDE2	-0.38943	8.58596	7.40697	0.0934359
ITSN2	-0.338822	8.71716	4.29232	0.0937617
LYPD3	0.362454	8.49042	12.5312	0.0938251
TRAK2	0.362582	8.66766	4.71075	0.0938693
MLF2	0.181378	9.52204	8.69964	0.0940614
FUT5	-0.229874	8.46207	49.6688	0.0940752
GRB14	-0.381992	8.50265	9.94642	0.0941688
TLE4	-0.394792	8.52147	6.29364	0.0942188
SPATA13	-0.392677	8.57219	5.06599	0.0942257
PTPLAD2	0.337751	8.48155	13.9656	0.0942796
LRCH3	-0.392296	8.57288	5.98148	0.0943847
EVI5	-0.330727	8.73771	5.43444	0.0944177
PJA2	0.305733	8.82634	5.54628	0.0944501
MAPK12	-0.397348	8.54348	5.83925	0.0945559
MTOR	-0.373311	8.62612	3.95248	0.0945592
C16orf70	0.373437	8.63849	4.20878	0.0945754
LOC100507217	-0.35324	8.67681	7.8235	0.0946178
KHK	0.39983	8.55816	6.02808	0.0946179
FLJ42627	-0.314022	8.47436	21.2828	0.0946629
RBBP6	-0.344044	8.70015	5.4883	0.0948532
LOC100272228	-0.365628	8.49186	10.4312	0.0948767
COL12A1	-0.395692	8.52809	6.3432	0.0950273
CTSO	0.399192	8.55867	7.20289	0.0950728
PLCL2	-0.387808	8.51034	8.14198	0.0951173
MAP3K5	-0.38395	8.59614	5.19046	0.0951352
F2RL1	-0.323313	8.75683	3.63166	0.095184
SELO	-0.293856	8.85128	3.05529	0.095259
AGAP11	-0.389306	8.51306	8.15015	0.0954089
SERHL	-0.30964	8.47357	26.1763	0.0954292
MYLIP	-0.382327	8.5996	4.83657	0.0954691
LOC338817	-0.366591	8.4929	10.2347	0.0957172
RBM47	-0.265996	8.95862	4.79882	0.0957746
SCAF11	-0.280146	8.90018	6.2235	0.0958604
ZCCHC7	0.380547	8.6164	5.38049	0.0959108
CHMP7	0.323713	8.76612	4.35011	0.0959461
PLOD2	0.357814	8.67374	4.70099	0.0960072
COPB1	-0.242544	9.06941	5.80874	0.0960898
PFDN2	0.286633	8.88794	6.39841	0.0961
SMG1	-0.316745	8.77359	3.45075	0.0961835
PLRG1	0.296783	8.85076	3.7862	0.0963138
SAMM50	0.289646	8.87613	4.10718	0.0963176
MTMR10	-0.366066	8.49302	11.6945	0.0963984
BRCA1	0.381283	8.61294	6.59573	0.0964076
S100A2	0.349425	8.69382	4.41379	0.0965295
CCDC111	-0.374205	8.49852	12.0666	0.0966416
IMPDH1	0.314733	8.79097	3.43735	0.0966804
LOC728377	-0.391962	8.52202	12.1509	0.0967857
WBP4	-0.376223	8.61138	7.10955	0.0970131
IL18	0.396258	8.52845	10.6763	0.0971232
STOX1	-0.338322	8.4815	11.1688	0.097168
PARL	0.279936	8.90983	4.19693	0.0972148
CATSPERB	-0.322544	8.47696	14.8411	0.0972507
THAP4	0.30635	8.8156	4.66406	0.0973195
LOC648987	-0.253878	8.46488	30.4419	0.097358
ACTR10	0.29487	8.85402	5.5463	0.0974105
VRK3	0.293117	8.85999	3.77429	0.097477
PACS1	0.391944	8.57756	5.65255	0.0975209
APOBEC3F	0.391376	8.57938	6.26144	0.0975643
SPICE1	-0.363859	8.64151	4.07425	0.097632
ZNF845	-0.388817	8.51698	8.64229	0.0976976
KIF22	0.309609	8.80389	3.06567	0.0977382
ZNF839	-0.392885	8.5508	5.40308	0.097805
GNL2	0.290254	8.86864	4.23438	0.0979809
USF2	-0.391567	8.55744	7.85153	0.0980669
C7orf63	-0.355095	8.48831	11.1478	0.0980794
DHTKD1	0.341258	8.71104	4.42302	0.0980902
ANKRD37	-0.393062	8.54097	7.08662	0.0982417
LOC100272217	-0.383018	8.50873	7.15288	0.098244
TRMT10B	-0.389809	8.56439	7.32586	0.0983528
ZNF81	-0.378677	8.50403	8.25788	0.098376
TLCD2	-0.384708	8.51178	8.39156	0.0986948
TBC1D30	-0.392303	8.54477	5.11189	0.0987815
NR1D2	0.386585	8.58986	6.22903	0.0988964
MED13L	0.377689	8.61485	5.7406	0.0989204
WNT7B	-0.384286	8.51157	8.5695	0.0989434
AP1G1	-0.324026	8.74416	4.50567	0.0989476
CLASRP	-0.379053	8.50508	10.8136	0.0989677
FAM86C1	0.380005	8.5055	10.6443	0.0992238
ZNF700	-0.385763	8.57592	4.72321	0.0992672
CES3	0.357154	8.49068	10.1211	0.0993789
RABEP2	-0.37907	8.59607	5.32221	0.0994468
C9orf169	0.381045	8.60363	5.50305	0.0996006
ARHGEF39	-0.378985	8.5956	3.99844	0.0996678
LUST	-0.38607	8.51603	10.868	0.0996892
ANXA2	0.113587	10.4109	5.52959	0.0996972
STX12	-0.350262	8.67066	5.88771	0.099726
YOD1	-0.370789	8.49854	10.846	0.0997946
CEP350	-0.341855	8.69242	4.7564	0.0998341
PEBP1	0.171811	9.58494	7.89357	0.0998357
ZNF57	0.391962	8.56673	5.35494	0.0998371
ACPP	0.353111	8.48906	11.4505	0.0998527
NGDN	0.308673	8.80042	4.9862	0.099933
EFNB1	0.331329	8.73292	4.50015	0.0999951
UBXN8	0.394068	8.553	7.02459	0.10003
IFI35	0.339431	8.71037	4.07097	0.100131
ZBTB18	-0.256018	8.46539	30.395	0.100134
IDH2	-0.173557	9.5517	4.50124	0.100208
EPS8	-0.328993	8.72637	4.62337	0.100271
CYB5R1	0.280181	8.89886	2.89403	0.100292
TNK2	-0.260235	8.46595	26.6616	0.100314
MAP2K7	-0.350769	8.48742	17.5728	0.100358
ZNF460	0.371325	8.49944	9.48005	0.100406
ALDH4A1	0.387154	8.58217	4.52227	0.100488
NT5C3	0.368939	8.63266	7.5457	0.100642
APEX1	0.218425	9.2044	4.4448	0.100804
FOPNL	0.372779	8.62207	8.26738	0.100859
WBP5	-0.295284	8.82912	8.51204	0.100879
ENO2	-0.31241	8.89058	2.70545	0.101003
SEC1P	-0.351769	8.48819	16.8322	0.101073
GTF2H3	0.389053	8.57266	7.81888	0.101131
PSME2	0.193984	9.37852	7.53162	0.101146
SIK2	-0.37786	8.50642	10.8474	0.101152
GLO1	0.247156	9.03989	6.32706	0.10136
TGDS	0.387606	8.5767	7.30651	0.101463
HNRPLL	0.321079	8.75808	5.0175	0.101503
TNPO2	-0.383457	8.57451	4.55761	0.101673
PSMG2	0.316978	8.76968	5.33566	0.101706
INIP	0.351863	8.67319	5.94158	0.1018
LOC642846	-0.353396	8.48936	11.6505	0.101901
ZSCAN29	-0.366936	8.49737	9.39483	0.10192
2022-03-02	-0.376501	8.59545	4.79452	0.101963
FAM86DP	0.381581	8.51081	9.42082	0.102207
DHODH	0.386705	8.57587	5.48096	0.102449
NMNAT1	0.380924	8.59416	5.79679	0.102623
SH3BP5	0.264609	8.46794	26.8984	0.102653
DENND4A	-0.38756	8.53232	6.59465	0.102666
VAC14	0.323989	8.74631	3.72781	0.102696
TRIM45	-0.321169	8.47795	14.622	0.102775
CORO1C	0.224403	9.15913	4.20284	0.102804
NAT1	-0.387595	8.54393	7.24344	0.102951
FMNL2	-0.366871	8.61872	5.00007	0.103031
JDP2	-0.387125	8.54856	7.57916	0.103064
ZNF765	-0.384958	8.52257	8.19382	0.103103
SCAMP1	0.359948	8.64881	6.67727	0.103143
KLHL18	0.380268	8.59423	4.63672	0.103187
ASTN2	0.337398	8.48421	11.1276	0.103205
IRS2	-0.312191	8.47573	15.6899	0.103272
ALG8	0.281689	8.88359	4.45468	0.103306
CIC	-0.382962	8.51816	9.0672	0.103387
NCLN	0.277004	8.90111	3.51682	0.103449
TMEM143	0.375344	8.60736	4.51344	0.103499
MAD1L1	0.330736	8.72501	3.67149	0.103504
TTC1	0.290061	8.85204	5.24072	0.103584
PTPRN2	-0.371546	8.60439	4.52366	0.103616
MGAT5	-0.319902	8.74337	3.71494	0.103621
NUP214	-0.334261	8.70282	3.08298	0.103629
IKBKE	-0.329746	8.71507	2.92306	0.103696
LIG3	0.382011	8.58695	4.77086	0.103741
STON2	-0.346621	8.66936	5.27852	0.103801
PPP5C	0.275304	8.9066	3.65141	0.103828
PPP1R35	-0.305154	8.78777	7.0629	0.103867
TET2	-0.326364	8.72397	3.08592	0.103916
KIF13B	-0.343982	8.67595	3.98638	0.103933
GRHL1	-0.383623	8.5634	5.17442	0.104024
MRPL3	0.246808	9.03204	5.22371	0.104026
ADAMTSL4	0.32916	8.48175	9.04452	0.104044
TM9SF2	-0.201347	9.29464	7.40006	0.104071
HSPA14	-0.376273	8.58907	6.49095	0.104142
PWWP2A	-0.362241	8.62776	5.54564	0.104168
CYC1	0.18199	9.46638	4.78256	0.104178
UGT2B7	-0.230898	9.1021	3.58266	0.104222
RSU1P2	-0.334588	8.48255	11.3452	0.10427
HNRNPUL2	-0.339808	8.48449	15.3979	0.104293
ZNF14	0.381386	8.51373	8.044	0.10433
NOL10	0.367625	8.62562	5.20404	0.10435
CLIC1	-0.148015	9.81881	9.90782	0.104462
AES	-0.227659	9.11975	6.33721	0.104468
DOCK8	0.360078	8.49503	10.1261	0.104622
GGACT	0.361142	8.49568	10.5737	0.104655
DNASE2	0.301422	8.81001	3.32557	0.104691
TPMT	0.342272	8.69052	6.4741	0.104706
ZNF816	-0.385602	8.53949	5.92298	0.104824
TDP1	0.358109	8.64864	4.28933	0.104958
C1orf86	0.278028	8.89236	7.06842	0.104972
IGFBP6	0.30988	8.47671	15.5576	0.10502
CXorf38	-0.376099	8.58668	5.49542	0.105021
NXT2	0.378837	8.51158	10.1555	0.105259
SURF2	0.346535	8.67754	5.23067	0.10537
DENND1B	-0.382018	8.52151	8.2351	0.105451
C4orf36	0.337062	8.48486	13.9875	0.105482
CNOT6	-0.383276	8.55695	7.19261	0.105493
KIAA0895L	-0.354274	8.64478	3.60469	0.105564
PNPT1	0.37048	8.61404	5.81583	0.105734
NGEF	0.381031	8.5828	5.419	0.105764
DUSP12	0.350455	8.66626	4.94619	0.105772
C1orf21	-0.382383	8.56005	6.15653	0.105784
ATXN7L1	-0.384145	8.54655	4.97156	0.105914
RAC1	-0.165414	9.6064	10.0067	0.105976
RPL7L1	0.278635	8.88679	5.72662	0.106013
RTN4	-0.228717	9.10734	7.22566	0.106126
MORN3	0.28336	8.47137	17.6526	0.106176
TRMT44	0.386404	8.53121	6.34768	0.106277
USP47	0.287637	8.85256	4.81669	0.1063
ANKRD50	0.381883	8.51879	8.61693	0.106583
WDR1	0.216089	9.19544	3.83239	0.106685
BBS7	0.386934	8.5474	7.36717	0.106696
SLC9B2	0.386873	8.54825	5.81232	0.106707
PLXNA3	-0.367601	8.60588	3.39066	0.106831
SPATA7	-0.379851	8.51977	7.69436	0.106859
TMA16	0.377174	8.59129	8.3217	0.106882
PKN2	-0.329615	8.70661	5.89453	0.107056
MRPL45	0.30145	8.80281	3.99884	0.107182
SMYD5	0.378059	8.58718	4.61547	0.107262
TADA1	0.364738	8.62507	4.95058	0.107268
REPS2	-0.361944	8.49783	9.66234	0.107341
AHDC1	-0.375563	8.51234	9.3128	0.107381
TXNRD2	0.340195	8.68878	3.82758	0.10747
E2F3	-0.382478	8.53524	6.40094	0.107532
SUCLA2	0.290372	8.83917	4.6286	0.107551
TRAPPC12	-0.347328	8.65755	5.25216	0.107622
IPO4	0.330921	8.71336	3.12745	0.107687
UGT1A6	-0.373531	8.58523	4.8778	0.107852
AMMECR1L	-0.381906	8.53387	6.2944	0.107956
C14orf159	0.267856	8.92332	3.14518	0.108038
BLOC1S4	-0.287798	8.83413	4.45215	0.108091
SLC30A9	0.272792	8.90312	5.26722	0.108107
PTPLA	0.383804	8.56069	8.12416	0.108118
ZNF606	-0.381439	8.54908	6.16977	0.108194
B4GALNT4	-0.37469	8.51232	7.41588	0.108194
MGST3	0.180541	9.46059	5.85962	0.108198
LINC00657	-0.313244	8.75072	4.78223	0.10824
LARGE	-0.33936	8.48582	11.4706	0.10824
EIF2D	0.313618	8.76173	3.34352	0.108249
TM9SF1	0.207706	9.24506	3.61709	0.108256
MED9	-0.358915	8.62489	3.20145	0.108465
EML1	0.383956	8.53099	6.8489	0.108467
RBM19	-0.347469	8.65493	4.07966	0.108493
C1orf56	-0.381564	8.53929	7.07811	0.108527
C1orf228	-0.364145	8.50063	6.99545	0.108585
FGFRL1	0.267138	8.92419	2.82527	0.1087
NXN	0.284275	8.85758	4.17173	0.108707
RHPN2	-0.349211	8.64972	4.09456	0.108738
LDHB	0.165313	9.60679	4.52986	0.108798
KLC4	-0.313282	8.749	2.67315	0.108844
C5orf63	-0.376345	8.57069	5.73251	0.109145
CLIC4	0.285672	8.85095	6.69829	0.109235
MAML1	-0.370254	8.59052	5.36912	0.109359
ZSWIM7	0.354724	8.64566	5.77935	0.109372
DICER1	-0.318255	8.73281	3.75704	0.109396
KLHL7	0.367471	8.61143	6.09639	0.10947
ASPHD1	0.376663	8.51505	7.60467	0.109512
SOX7	0.373714	8.51099	8.26949	0.109653
ZNF432	-0.303451	8.47493	14.5748	0.109661
METTL1	0.361809	8.62624	4.22451	0.109662
ITGB2	0.362159	8.62521	2.78586	0.109689
RALY	0.216321	9.18185	4.90668	0.109749
ERLEC1	-0.284326	8.84175	5.69428	0.109758
COG1	-0.314541	8.74258	2.93994	0.109844
CGRRF1	0.383428	8.53844	8.45036	0.109845
TFB2M	0.374668	8.58858	5.26536	0.110015
ZNF354C	-0.349306	8.4915	9.6565	0.110171
EIF3G	0.228995	9.10338	4.98013	0.110379
HDLBP	-0.174331	9.49373	4.63357	0.110604
ZNF654	-0.37476	8.51732	9.27931	0.110686
THAP11	0.289062	8.83449	3.34183	0.110758
NUMB	-0.24818	8.98877	4.47859	0.110821
ZNF248	-0.362961	8.60734	4.23456	0.110832
ITPRIPL2	-0.361109	8.61234	5.61822	0.110878
PDCD2L	0.377854	8.52008	8.03979	0.110919
PTDSS2	0.336459	8.68965	3.77211	0.111
STARD4	0.330241	8.7066	4.77438	0.111006
CDC42	-0.230698	9.07818	7.03341	0.11103
ABHD16A	0.229638	9.09696	2.99795	0.111149
FBXO25	-0.340433	8.66676	4.41988	0.111151
ZNF529	-0.370347	8.5105	10.0313	0.111227
DCDC2	-0.376232	8.56076	7.22481	0.111404
C4orf3	-0.20566	9.233	3.83316	0.111409
POLE2	0.358888	8.49871	9.68509	0.111473
NFKBIE	0.331301	8.70232	3.27631	0.111535
NUDT5	0.277954	8.87265	5.78148	0.111544
HNRNPH1	-0.283345	8.84016	4.27173	0.111549
CCDC159	-0.37229	8.57634	4.51664	0.111564
VPS13B	-0.333567	8.6841	3.51034	0.111603
GAS5	0.229269	9.09734	5.04974	0.111609
RGS19	0.370583	8.59591	5.51868	0.111648
NDUFAF4	0.375515	8.57956	7.69623	0.111738
SEPHS2	0.269894	8.90324	3.6567	0.111825
MAPRE2	-0.346808	8.64793	4.07446	0.111895
CEP170B	-0.374013	8.56837	5.55125	0.111918
NLRX1	0.353896	8.641	4.03226	0.111962
CASC3	-0.3001	8.78168	3.31303	0.111972
TMEM8B	-0.351715	8.63468	3.82381	0.111989
LRRC6	-0.362859	8.50272	10.6813	0.112118
PSD3	0.380464	8.53385	6.95989	0.112165
PSMB2	0.197578	9.30194	5.20432	0.112202
COA6	-0.328666	8.69603	5.54262	0.112211
AAMP	0.209171	9.21896	3.61137	0.112238
CRYZL1	-0.299414	8.78301	4.34755	0.112303
UTP11L	0.298488	8.7982	5.84829	0.112305
MRPL2	0.305699	8.77492	5.06414	0.112377
GINM1	0.306784	8.77153	5.57461	0.112379
DCUN1D4	-0.356737	8.62017	4.84836	0.112381
FUNDC1	0.35874	8.62686	6.54708	0.112443
ANKRD23	-0.342734	8.4892	9.52588	0.11251
NACC1	0.329878	8.48458	13.4952	0.112512
ZNF582-AS1	0.355658	8.49721	8.02291	0.112549
ELP6	0.319304	8.73322	3.52673	0.112662
BRICD5	-0.231087	8.46337	29.5891	0.112685
ZBTB8A	0.377749	8.56608	6.20756	0.112774
CCDC68	-0.376027	8.55203	7.39631	0.112981
ZNF696	-0.351841	8.49476	9.69613	0.113138
NSFL1C	0.250601	8.98258	4.61738	0.113161
ORAI1	0.297125	8.80019	3.96695	0.113211
BAG1	-0.199523	9.26981	4.36092	0.113216
NOA1	0.347407	8.65459	4.06227	0.113316
ROR1	-0.353154	8.62732	4.02229	0.113328
PHLDB1	0.378834	8.55516	5.02234	0.11352
MINPP1	0.346136	8.65735	5.93036	0.113553
ANKEF1	0.377269	8.5265	7.96671	0.113721
DSC3	0.26276	8.4688	20.1634	0.113741
SLC3A2	0.198811	9.28606	3.41167	0.113806
PSMD10	0.256551	8.95314	4.28809	0.113893
NCBP2	0.261794	8.93005	5.56486	0.113995
ANKRD42	-0.374881	8.52993	5.88765	0.114159
SNRNP200	-0.21796	9.14139	2.83116	0.114179
ZER1	0.300338	8.78634	2.87813	0.114448
KIAA1109	-0.333159	8.67801	3.97696	0.114467
SQRDL	0.246802	8.99615	3.15942	0.114507
G3BP2	0.258588	8.94199	5.76533	0.114594
FUBP3	0.313681	8.74467	4.38172	0.114602
LIMA1	0.217959	9.15199	4.39207	0.11487
PRDM2	-0.336032	8.66915	3.99958	0.1149
UNC119B	-0.370798	8.5688	5.5482	0.114937
GALNT6	-0.293042	8.79664	3.27344	0.115033
HNRNPA3P1	-0.177755	8.45866	48.2894	0.115139
ZNF251	-0.363985	8.59162	4.06365	0.115153
EEF1G	0.154073	9.70054	6.00773	0.115183
MTRNR2L8	-0.374131	8.54823	5.27569	0.115232
XRCC3	-0.368208	8.57684	4.09549	0.11542
FHOD1	-0.373995	8.54757	4.42204	0.115423
PTER	0.332018	8.69039	3.86011	0.115445
HAUS2	-0.372914	8.52694	7.23072	0.115538
CAPRIN1	0.240133	9.02461	4.15909	0.115823
PER3	0.376003	8.558	4.89971	0.115842
PRPS1	0.377061	8.5466	7.42363	0.115924
ASB6	-0.321681	8.70618	3.65567	0.115956
ADCK4	0.337807	8.67245	3.65139	0.116344
CEACAM6	-0.35351	8.82618	2.47912	0.11637
PPP4C	0.184021	9.39285	5.69489	0.116452
HDHD2	0.32802	8.69824	5.19339	0.116697
CCNI	-0.209705	9.18459	5.69671	0.116739
HP07349	0.305786	8.47813	18.4838	0.116768
ZBTB3	-0.372377	8.53623	5.65739	0.117247
SLC38A6	0.368326	8.51449	8.20885	0.117279
STARD5	0.348654	8.49559	7.9194	0.117284
CLSPN	-0.368707	8.56755	3.94033	0.117305
TTC30B	-0.371622	8.55139	4.93823	0.117358
ZNF784	-0.34064	8.49047	9.73862	0.11739
ESYT3	0.336999	8.48935	9.21891	0.117417
PNPLA4	0.341074	8.66087	4.963	0.117468
MCM2	0.325161	8.75069	2.45952	0.117818
CD164L2	0.301714	8.47728	13.0552	0.117849
EXOSC10	-0.263769	8.89745	3.16486	0.11787
REV3L	-0.341301	8.64723	5.34002	0.117997
HAUS3	-0.371499	8.54575	7.21746	0.118016
ZNF772	-0.37118	8.5318	5.912	0.118053
ARMC10	0.302738	8.76891	5.63166	0.11814
RAI2	0.353589	8.62536	4.53628	0.118204
UBE2G1	-0.285427	8.81408	4.71031	0.118242
FOXN3	-0.354609	8.60977	4.86477	0.118411
GPD2	-0.346469	8.63201	4.35606	0.118495
CCHCR1	0.365485	8.58909	4.55204	0.118762
ERVK13-1	-0.360522	8.59112	4.19242	0.118825
SLC2A12	-0.368968	8.52446	5.81998	0.118866
SDK1	0.361541	8.50759	7.4567	0.11894
HIF1AN	0.276188	8.85778	2.7696	0.11896
LOC643837	0.373654	8.55008	5.26463	0.119029
ARPC1A	0.201283	9.24669	5.03495	0.119112
PLEKHG4B	-0.370503	8.54137	5.01116	0.119198
USF1	-0.369899	8.54977	4.84169	0.11926
RPA2	0.252619	8.95352	3.00713	0.119365
RNF216	0.311945	8.7376	4.17369	0.119366
ZNF581	0.330767	8.68388	3.56542	0.119422
AATF	0.314234	8.73061	3.695	0.119451
CIDEB	-0.321995	8.48295	11.3999	0.119539
FBXW2	-0.330571	8.6725	3.90636	0.119557
DDX60	-0.338435	8.49041	9.49169	0.119712
SCO1	0.323696	8.70266	4.41108	0.119759
ZNF512	-0.317944	8.70741	3.19552	0.119761
BST1	0.364627	8.51263	7.36136	0.119796
HERC4	-0.350471	8.61726	5.03922	0.119952
SNAPIN	0.246563	8.97954	4.54984	0.119991
BCAR1	-0.244724	8.9755	3.35869	0.120031
PTGR2	0.365125	8.58592	6.46901	0.120084
SLC39A8	-0.351045	8.61522	5.27069	0.120116
MCM5	0.332076	8.69663	2.42801	0.120188
COX19	-0.33917	8.64664	4.69715	0.120551
HES2	0.370191	8.52682	7.79862	0.120747
PTTG1	0.290944	8.80751	2.42057	0.120756
C3orf14	-0.354666	8.50292	9.41795	0.120757
PHC3	-0.26371	8.88925	2.99772	0.120758
MEGF9	0.353925	8.61664	5.16428	0.121118
ILF2	0.182978	9.38164	4.10315	0.121151
LRRC59	-0.264446	8.88482	4.01289	0.121243
SLC9A3R2	-0.255353	8.92282	5.14484	0.121351
PHF17	0.370104	8.55872	5.19074	0.121523
TMEM259	-0.228412	9.05415	2.8887	0.121611
HLA-DQB2	-0.359131	8.50922	14.2359	0.121656
LURAP1	0.23618	8.46568	22.2123	0.121701
LPHN1	-0.367363	8.53121	8.29686	0.121825
ABCC1	-0.288946	8.79238	2.83273	0.121834
PLEKHA1	0.270194	8.87245	4.10254	0.121864
CENPJ	0.370973	8.53956	5.92872	0.121897
SFT2D3	-0.356534	8.59421	5.1843	0.121925
POU2F1	-0.364099	8.56752	5.25587	0.121977
PSMA7	0.161353	9.58519	6.2171	0.122059
FAM127C	-0.323561	8.68573	7.2657	0.122105
EFTUD1	0.365212	8.57828	4.90944	0.122172
TXNDC15	-0.362116	8.57448	5.05464	0.122235
ZC3H3	0.364627	8.58012	4.52648	0.12226
AFMID	-0.300244	8.75427	3.49902	0.122301
TMCO4	-0.337144	8.6477	3.23529	0.122362
CACNA2D2	0.334107	8.49014	10.7764	0.122531
BTF3L4	0.271746	8.86453	6.62995	0.12254
TTC7B	0.353731	8.50325	7.31776	0.122664
ZFYVE19	-0.309527	8.72473	3.03635	0.122738
KRT10	-0.269531	8.86027	8.49721	0.122773
RNF115	0.348823	8.62643	4.89129	0.122784
DEK	-0.298729	8.75738	6.25096	0.122963
TSTD3	-0.326351	8.48591	13.0702	0.122982
DCAF4	0.365096	8.57512	4.51937	0.123125
TYSND1	0.314023	8.72201	3.23804	0.123137
SSX2IP	0.369273	8.55249	7.70981	0.123172
TMEM194A	-0.3643	8.56107	4.95087	0.123189
VWA9	0.283169	8.82054	3.42695	0.12324
PTPRK	-0.252054	8.93139	3.90076	0.123355
ATP5C1	0.164317	9.54771	5.6824	0.123396
COBLL1	-0.366173	8.54537	6.12891	0.123426
BAK1	0.289689	8.79665	3.15776	0.123762
POFUT1	0.352659	8.61303	3.97329	0.123777
ZNF559	-0.36449	8.55654	4.88945	0.12383
KIF20B	0.36906	8.54011	6.88387	0.123848
ZMAT5	0.365323	8.57116	7.38945	0.123876
RBBP8NL	-0.301557	8.47742	13.222	0.123882
UNG	0.304533	8.74796	2.7501	0.124137
PML	-0.265126	8.87346	3.24789	0.124269
LMAN2L	0.308865	8.73434	3.13366	0.124324
AKR1B1	0.283274	8.81716	2.83597	0.124363
TP53BP1	-0.31687	8.6991	3.41817	0.124435
LPAR2	-0.330341	8.66098	3.02119	0.124558
DKC1	0.273468	8.8523	2.78471	0.124563
NUTF2	0.207888	9.17964	5.47586	0.124796
CXCL3	-0.336926	8.6422	3.83626	0.124841
ZNF691	0.357218	8.59645	3.81116	0.124851
EIF4EBP1	0.251931	8.93967	3.64901	0.124911
LDLRAD4	0.296364	8.4773	13.5178	0.124914
BLNK	-0.36344	8.55646	4.89969	0.12493
IFT122	0.351112	8.6143	3.45796	0.124943
SPTB	-0.364409	8.53256	5.63389	0.125035
ZMYND12	0.313764	8.48261	10.4208	0.125049
ZNF75D	-0.359679	8.51561	6.54729	0.125067
ATP5F1	0.181614	9.37686	4.13438	0.125072
CCT3	0.184667	9.35081	3.73804	0.125121
RDH5	0.367401	8.53668	8.48709	0.12532
GLUD2	0.275765	8.47256	17.8951	0.12536
KXD1	0.262255	8.8941	5.74489	0.125384
THSD4	0.349535	8.61722	3.98355	0.125536
MTL5	0.352306	8.50447	8.94486	0.125564
FAM220A	0.365843	8.56036	5.07835	0.125577
ASB13	0.351625	8.61101	3.56429	0.125616
PFN2	0.245098	8.96875	5.36319	0.125654
PSMD11	0.212114	9.1484	4.04514	0.125871
SURF1	0.245403	8.96663	3.38146	0.125872
ABL1	-0.339492	8.63259	3.91488	0.125874
C9orf9	0.308573	8.48112	13.8124	0.12601
FBXO22	0.340849	8.64006	6.10674	0.126038
C11orf30	-0.343701	8.62036	3.64325	0.12608
AMPD2	0.315447	8.71063	2.75521	0.126082
PRICKLE4	-0.332663	8.65023	3.44065	0.126362
FBXL12	-0.344574	8.61701	3.96197	0.126423
ZNF334	-0.357096	8.57826	5.22269	0.12643
CFLAR	-0.286238	8.78931	3.17082	0.126556
UBE2D4	0.345236	8.6264	6.12208	0.126648
PRKCA	-0.338924	8.63198	4.88788	0.126759
CYHR1	0.269793	8.86012	3.35399	0.126809
METTL8	0.347721	8.50137	9.10775	0.126883
HSPD1	0.195005	9.26228	5.90738	0.126889
CA5B	0.365247	8.5319	6.8072	0.12692
RNF146	-0.362035	8.55235	5.02572	0.127029
GLB1L	0.363858	8.52638	5.2022	0.127105
PHPT1	0.173095	9.44435	6.96098	0.127191
YWHAG	-0.362511	8.53434	8.2984	0.127196
RASGRF2	-0.245804	8.46642	21.2055	0.127225
CLTB	0.21153	9.14709	3.7139	0.127267
FANCA	-0.361299	8.55589	4.05235	0.127274
MAP4K4	-0.253694	8.91242	3.42024	0.127346
LOC100133669	0.270607	8.4718	16.7861	0.127375
TRAPPC11	0.334123	8.6552	3.62081	0.127377
ARF1	-0.139007	9.81861	7.71401	0.127435
STAT2	-0.299341	8.74422	2.92211	0.127473
SIGIRR	0.232021	9.02716	2.89034	0.127752
ARHGEF10L	-0.361324	8.55255	4.65744	0.127754
ABT1	0.251965	8.93079	3.77964	0.127839
STX4	-0.348255	8.60245	4.57375	0.127886
KIAA1737	-0.343696	8.61557	4.0976	0.127952
SLC46A1	-0.325725	8.48762	9.48146	0.128077
MAP3K11	-0.334242	8.64139	4.72519	0.128215
TMEM79	0.353605	8.59771	3.81375	0.128243
DNAJB6	0.253145	8.92434	6.62857	0.128266
MIR570	-0.212213	8.46223	33.2899	0.128273
RFC2	0.276405	8.831	2.65872	0.128393
AURKA	0.359955	8.57512	3.7419	0.12845
GPATCH3	-0.350823	8.5926	3.68703	0.128589
SBK1	-0.347828	8.5034	7.56738	0.128665
HABP4	0.335505	8.64823	4.1155	0.128673
HIST1H1E	-0.291417	8.47569	14.5854	0.128897
FAM83F	0.329539	8.49067	9.30472	0.129085
DUT	0.226285	9.05328	5.09906	0.129211
RNF187	0.221442	9.08032	4.50981	0.129269
TMEM184A	-0.359804	8.55211	4.47716	0.129431
IMPACT	0.35064	8.60327	6.22311	0.129485
ADCK2	-0.330141	8.64965	3.53767	0.129513
NFATC2	0.358985	8.57466	4.67611	0.129595
LYPLA1	0.26761	8.86087	3.95588	0.129601
UBE2G2	0.255699	8.90933	3.62734	0.129627
DDX54	0.325106	8.67463	3.63742	0.129648
C4orf47	0.208921	8.46291	23.5565	0.129713
CSRNP2	0.357445	8.57998	4.26711	0.129768
KPNB1	-0.257479	8.88932	3.8774	0.129771
IGF1R	-0.332134	8.64336	4.24834	0.129824
SMKR1	0.242202	8.46718	21.9845	0.129911
XPO6	-0.300487	8.73462	2.72536	0.129951
KCNE3	-0.358977	8.52748	5.57809	0.129977
LOC100862671	0.27069	8.8478	3.04761	0.130066
CLCC1	0.327017	8.6683	4.31574	0.130073
TSPAN5	-0.294551	8.7528	2.79576	0.130166
SLC4A7	-0.351819	8.5844	4.20508	0.130242
FABP5	-0.342534	8.49966	9.55321	0.13025
POLR2J	0.256073	8.9058	6.1596	0.130318
STK17B	-0.346059	8.60141	7.16844	0.130699
PLA2G12A	0.280682	8.80958	4.67923	0.130702
CCDC148	0.316582	8.48538	8.53525	0.130741
SLC12A6	-0.359355	8.53853	4.92171	0.130769
SNX5	0.243561	8.96042	4.46064	0.130773
ZNF335	-0.333888	8.63574	2.73717	0.130963
ETFDH	0.321846	8.68019	4.02009	0.131155
IRF6	0.279531	8.81248	3.05104	0.131155
C1orf168	0.361368	8.53304	5.20772	0.131184
ZNF763	-0.329723	8.49115	8.24493	0.131218
EPG5	-0.357813	8.55433	4.45018	0.13125
SRPK2	0.297974	8.75065	4.44262	0.131261
TSPYL1	0.23763	8.98744	5.71148	0.131288
PEG10	0.304288	8.73048	3.64055	0.131527
PPRC1	0.315314	8.69786	2.87639	0.131545
PARK7	0.150579	9.66234	6.52781	0.13164
ARL4C	0.306139	8.72457	2.84372	0.131665
PMVK	0.291636	8.76984	4.8366	0.131717
TARS	0.261883	8.87745	4.56599	0.131832
CEBPD	-0.290069	8.7628	3.03083	0.132022
AAMDC	0.331501	8.65118	5.22288	0.132024
ZNF69	-0.34992	8.50993	8.48578	0.13213
ZNF174	-0.348766	8.58886	2.90504	0.132138
RAB9A	0.320864	8.68016	4.99806	0.132338
LOC100289341	0.279274	8.47438	13.4833	0.132351
AMPD3	-0.336153	8.49605	7.54333	0.132452
GMDS	0.198582	9.21529	3.44165	0.132453
ADAP1	0.273541	8.8306	3.25117	0.132512
AGAP8	-0.348862	8.50897	8.64446	0.132588
COX4I1	-0.144201	9.72357	6.02832	0.132727
PPDPF	-0.23294	8.99416	8.23856	0.132792
MMP23A	-0.169927	8.4586	41.1551	0.132937
ZCWPW2	0.267361	8.47193	16.3333	0.133318
ZNF8	0.347446	8.50685	6.42947	0.133413
TPRG1L	-0.319132	8.67122	4.24212	0.133469
SLC35C2	0.261055	8.87629	3.04273	0.13347
LOC401321	-0.223837	8.4639	24.3687	0.133473
EMC2	-0.295281	8.74232	4.2695	0.133509
SRP68	0.237926	8.97912	3.00797	0.133542
TAX1BP1	-0.212163	9.10856	5.74734	0.133595
BMP2K	0.357698	8.56252	6.62792	0.133757
VPS39	-0.278495	8.79763	2.52505	0.133852
TMEM167A	-0.280144	8.7916	5.40139	0.133945
ACSF3	0.332121	8.64463	3.27241	0.134032
TRUB1	0.357238	8.56345	6.39778	0.13407
STARD3NL	0.294807	8.75368	4.81339	0.13412
ZNF782	-0.317495	8.48611	10.2801	0.134191
REST	0.256647	8.89227	3.92178	0.134252
PPP1R9B	-0.327326	8.49125	12.4179	0.134296
BCORL1	-0.349149	8.51201	7.00482	0.134444
ANKRD52	0.356365	8.52427	5.76475	0.134445
TEX261	0.290405	8.76688	3.0519	0.134535
PLEKHG2	-0.355637	8.53746	5.06232	0.134787
PSMA4	0.189531	9.27365	5.6126	0.134811
ARID2	-0.33949	8.61013	4.5606	0.134832
MTMR14	0.275667	8.81677	2.80302	0.134839
STYK1	-0.355312	8.5332	5.45403	0.134855
CLK4	-0.316144	8.67601	3.63076	0.135079
WASH7P	-0.352258	8.52048	14.0746	0.1353
ARID5A	0.344647	8.50591	7.27894	0.135639
PALM3	-0.35418	8.52975	7.24422	0.135642
ILDR1	0.34201	8.61242	3.77458	0.135648
ASCC3	-0.302594	8.71446	4.34725	0.135702
EIF3M	0.221921	9.0564	5.40276	0.135729
RASAL1	0.317315	8.68191	2.75939	0.135872
HIST1H2BD	-0.354529	8.54418	4.19016	0.13594
TP73	0.326247	8.49197	8.33444	0.135941
C1orf213	-0.338427	8.50052	7.44384	0.136079
CMPK1	-0.267516	8.83209	5.03534	0.136121
IQCG	0.356871	8.55239	5.63665	0.136207
MOCS1	0.349353	8.58774	3.7765	0.13621
ZFPL1	0.306317	8.71253	4.99681	0.136496
RBM26-AS1	0.355243	8.52697	7.19884	0.13652
SP140L	-0.334605	8.62001	3.65577	0.136582
CDK17	-0.350582	8.56682	4.51302	0.136678
TMEM238	-0.280021	8.78509	7.77968	0.136728
NEK11	-0.343611	8.50687	6.26595	0.136793
IDH3B	0.198124	9.20267	3.18166	0.136826
AP4M1	-0.343037	8.59379	3.86135	0.136884
G6PD	0.355812	8.55584	6.70253	0.136934
LOC338799	-0.346947	8.512	8.25947	0.136934
TJAP1	0.356645	8.5401	5.45486	0.136953
MDFI	-0.340067	8.5029	8.37435	0.136961
PYCR2	0.271607	8.82614	4.41591	0.136964
ANAPC4	-0.337771	8.60953	4.78777	0.137059
RIPK3	-0.34577	8.58348	3.84421	0.137292
FAM127B	-0.202488	9.15839	5.31511	0.137309
ZMAT2	-0.314746	8.67488	4.27908	0.13731
CTNNBIP1	-0.274169	8.80403	4.95675	0.137444
RPGRIP1L	0.340996	8.50384	7.89094	0.13756
C1orf109	0.343335	8.60334	4.48621	0.13756
TLN2	0.349601	8.58145	4.33336	0.137898
C14orf119	0.201349	9.17656	4.37686	0.1379
LRTOMT	-0.346238	8.57967	3.64539	0.137974
AIMP1	-0.281368	8.77656	5.1911	0.138309
ZNF214	-0.291743	8.47774	11.5134	0.138365
CCDC9	-0.351223	8.52743	6.25355	0.138511
DERL2	-0.270713	8.81365	5.13145	0.138637
PRKCH	0.331729	8.63448	4.10833	0.138699
ARHGAP26	-0.283512	8.76828	2.91645	0.13871
GRB7	-0.281507	8.77506	2.65445	0.138725
GBP1	0.35219	8.52342	6.67185	0.138765
TMF1	-0.291228	8.7427	4.27037	0.138781
PIBF1	-0.349462	8.56315	7.68835	0.138805
IER2	-0.215389	9.07157	3.12041	0.138889
MGST2	-0.217273	9.06044	5.34995	0.138918
PEX3	0.304743	8.71136	3.17135	0.138998
ADNP2	-0.350959	8.55281	4.8605	0.139055
POM121	-0.288217	8.7518	4.263	0.139062
ZCCHC17	0.262089	8.8569	4.00452	0.139127
CDC26	-0.299037	8.71701	5.60698	0.139266
VILL	-0.212319	9.08819	2.37601	0.139454
INPP5D	-0.348401	8.52029	5.30434	0.139581
MSI2	-0.349601	8.5245	7.00093	0.139625
CDR2	-0.351223	8.54439	4.61348	0.139626
TMPRSS3	0.243745	8.93347	2.319	0.139694
CPT2	0.26819	8.83177	2.90053	0.139728
MSRB3	0.266564	8.47263	14.863	0.139755
PARP6	-0.295192	8.72779	2.69372	0.139764
GTF3A	0.223397	9.03515	3.71568	0.13984
POC5	0.353197	8.53208	5.97843	0.139949
TRIB1	0.329261	8.63829	3.4417	0.140035
RALGPS2	-0.350568	8.53231	6.68474	0.140066
BLOC1S6	-0.321829	8.64796	3.83196	0.140204
C16orf52	-0.294692	8.47908	12.439	0.140208
SLC6A8	-0.350584	8.54641	4.50952	0.140211
CYTH3	0.352275	8.55961	4.88825	0.140253
GOLT1A	0.353451	8.54863	5.29242	0.140326
FAM86B1	0.346591	8.51409	11.6915	0.140342
TXNDC12	0.211063	9.10522	5.12201	0.140363
POR	0.192696	9.22899	3.06805	0.140416
PINLYP	0.353443	8.54532	5.77268	0.140509
TOMM40L	-0.340934	8.5076	6.78713	0.14055
NPM1	0.160468	9.51209	5.25151	0.140574
AEN	0.315	8.67738	2.94638	0.140679
UBXN4	-0.182233	9.29705	5.71637	0.140701
PRKRIR	0.341747	8.59952	5.87041	0.140773
ASPHD2	-0.327874	8.62925	3.48898	0.140793
CDT1	0.352996	8.54916	4.51444	0.140795
ABCD1	0.345789	8.51344	6.85685	0.140819
TAF12	0.306476	8.70183	4.88365	0.140875
CDC42SE2	-0.304107	8.6979	5.22601	0.140889
SLC22A23	-0.346591	8.56756	4.2243	0.141023
LOC100506844	0.34179	8.50802	8.5383	0.141039
HIBCH	0.276582	8.79778	4.04982	0.141051
TAF15	-0.34425	8.57698	3.73767	0.141093
ACTG1	-0.119954	10.0404	4.25121	0.14137
MPHOSPH6	0.321664	8.65615	5.93644	0.141622
ARHGAP35	-0.288663	8.74312	3.60263	0.142116
CCDC11	-0.310704	8.48587	10.3156	0.142203
C17orf103	-0.343238	8.5137	5.93936	0.142298
UQCRB	-0.214364	9.06669	5.45699	0.142322
DHPS	-0.234668	8.95708	3.15153	0.142339
ENOX2	0.351574	8.54964	5.58197	0.142355
SAYSD1	0.304184	8.70489	3.81239	0.142515
CEP72	-0.347506	8.55564	4.55279	0.142545
LOXL1-AS1	-0.343396	8.51455	7.50993	0.142613
TMEM141	-0.231815	8.97025	4.60259	0.142688
ZBTB7B	-0.323787	8.49333	10.7233	0.142694
NR2F6	-0.244697	8.90881	3.72001	0.142741
STK17A	0.307427	8.69451	4.11557	0.142832
NEK9	-0.305192	8.69006	3.6523	0.142907
NUP93	0.278668	8.78569	2.56581	0.142992
DNAJC6	0.31846	8.49087	8.36648	0.143187
RPP40	0.351048	8.54265	5.30295	0.143243
KRT5	0.173859	8.46004	38.6635	0.143331
TREX1	0.258297	8.86092	2.46749	0.143347
KRBA2	-0.300253	8.48186	9.74243	0.143358
GUSBP4	-0.320925	8.49192	8.89105	0.14355
LOC100506963	-0.298984	8.48144	10.1185	0.143574
CST5	-0.338307	8.50756	18.7317	0.143616
FAM134A	-0.252146	8.87398	3.0608	0.143629
NEDD4L	-0.287249	8.74407	3.3264	0.143677
NSUN6	-0.344973	8.56425	5.46382	0.14371
ZSCAN25	-0.347188	8.55003	4.11014	0.143738
TSSC4	-0.276369	8.78069	2.83056	0.143739
UBFD1	0.286676	8.75671	3.4859	0.143801
PTCD3	0.244861	8.91629	3.70513	0.144007
SNAI3-AS1	-0.313782	8.48807	8.24148	0.144042
BAMBI	0.343547	8.58368	3.90782	0.144094
PPAP2C	-0.164222	9.44668	3.57332	0.144138
SLC23A2	0.344306	8.5798	4.22559	0.14441
USP34	-0.262184	8.83127	3.41922	0.14444
MPV17L	0.314344	8.48922	10.7383	0.144448
GPN2	0.296267	8.72422	2.70801	0.144594
HSPA8	0.140158	9.73254	4.28968	0.14463
SFPQ	-0.246469	8.89533	5.1777	0.144797
MGAT4B	-0.227895	8.98385	3.81263	0.14488
MAN1B1	-0.267019	8.81084	2.70829	0.145252
TPP2	-0.335992	8.59329	4.55126	0.145337
WDR5	-0.313315	8.6606	3.69629	0.14539
GALNT1	0.22211	9.02448	4.93883	0.145591
MOK	-0.344217	8.55969	4.44673	0.145603
SUPT5H	-0.215804	9.04777	3.52901	0.145664
ZBED3-AS1	0.249445	8.46992	16.7638	0.14569
LINC00094	0.326342	8.633	3.27942	0.145784
SESN1	0.308937	8.68305	3.57226	0.1459
MOSPD2	0.348687	8.5453	6.21704	0.145904
FAM114A1	-0.267441	8.80765	3.92131	0.145907
ATRIP	0.339269	8.51024	7.31226	0.146008
HAS2	0.339618	8.51084	6.29621	0.146085
AGAP6	-0.344785	8.52828	4.52158	0.146111
MORC4	0.307418	8.68685	3.38858	0.146198
SIRT3	0.30941	8.68097	3.33022	0.14621
EIF4ENIF1	-0.305078	8.68283	3.02458	0.14626
ERF	0.241137	8.4685	23.5092	0.146323
EXO1	0.324151	8.49598	7.39584	0.146484
VDR	0.315849	8.66125	3.81477	0.146649
SCYL1	0.268571	8.81267	3.0713	0.14672
METTL7A	-0.33056	8.60669	4.42446	0.146798
HAUS5	-0.328803	8.612	3.24561	0.146823
TMEM135	-0.344865	8.53534	6.59076	0.146949
C11orf84	-0.221674	8.46455	28.7496	0.146962
COX6B1	-0.166761	9.41018	7.09196	0.147041
TXNRD3	0.330757	8.5017	7.83616	0.147149
PXDC1	-0.341482	8.51951	5.71726	0.147342
ATXN7	-0.344522	8.54374	5.37631	0.147404
PLEKHM1	-0.332186	8.59996	3.98756	0.147446
CEP55	-0.34176	8.52094	5.09893	0.147584
SPSB2	-0.324781	8.62211	4.10002	0.147612
METTL23	0.280645	8.7677	4.18267	0.147654
CKAP5	0.240017	8.92823	3.3318	0.147678
RAB36	-0.331732	8.50358	6.12083	0.147697
INTS7	0.319838	8.64732	3.52847	0.147701
TRAF7	0.281958	8.76307	3.19954	0.147735
BEX4	0.280111	8.76919	4.47954	0.147788
PSTK	0.331056	8.50255	8.20797	0.147897
COA3	-0.168848	9.38663	4.821	0.147985
ZDHHC12	0.226787	8.99234	3.28202	0.147996
TMEM70	0.299729	8.70578	4.79204	0.147999
SUZ12	-0.336881	8.58203	6.37458	0.148199
BUB1	0.34673	8.54217	4.14284	0.148212
MRAS	0.265802	8.47366	14.5704	0.14828
RECQL	0.341801	8.57657	5.45988	0.148285
MBTPS1	0.2149	9.05679	3.16376	0.148313
GPKOW	0.290132	8.73484	2.82515	0.148356
PTCHD3P1	-0.321854	8.62821	2.69226	0.148702
PPP1R10	-0.267601	8.80022	2.98924	0.148704
SYNPO	0.304262	8.48601	8.75448	0.148806
DNMBP-AS1	-0.272097	8.47426	13.3086	0.14885
ZNF574	0.311268	8.66947	2.60016	0.148887
ZNF302	-0.321014	8.63003	5.1315	0.148975
QKI	0.337653	8.58929	4.30811	0.149188
TSPYL5	-0.342418	8.53103	4.75731	0.149389
PTPN4	0.345682	8.54125	5.60723	0.149425
NUDCD2	0.278823	8.76958	5.51325	0.149482
CCT6P1	-0.320611	8.49496	10.6399	0.149674
FLRT3	0.314549	8.65809	2.83285	0.1497
EHMT2	-0.272942	8.77849	2.92994	0.149714
LAMTOR1	0.210677	9.07738	5.15257	0.149734
MAPK13	-0.268636	8.79352	2.83417	0.149908
NDUFB3	-0.201843	9.12043	4.86825	0.149919
ARL6IP1	-0.183802	9.25048	4.16465	0.149957
TTC17	-0.248919	8.87108	2.90638	0.149957
ANKRD17	-0.242969	8.89679	2.99303	0.150052
METTL3	0.267678	8.80672	2.5627	0.15048
VGLL4	0.302167	8.69263	4.04694	0.150564
FASTKD2	0.298884	8.70245	3.70098	0.15061
CCNB1	0.310139	8.66887	2.24744	0.150618
TANK	0.276233	8.77576	3.73569	0.150638
IL15	-0.327645	8.50182	7.30405	0.150758
SLC15A2	0.329012	8.50296	6.03864	0.150966
TSEN2	-0.321066	8.62507	3.29934	0.151044
CCDC167	0.271055	8.79305	3.98208	0.151054
COQ10B	0.323481	8.62873	5.38926	0.151132
SNORA25	-0.232806	8.46654	18.7553	0.15115
ALS2	0.330326	8.60787	3.87295	0.151197
ANKRD40	-0.336551	8.57376	6.32326	0.151199
CCDC107	-0.340541	8.55278	8.18859	0.151217
MFSD1	0.296702	8.70761	3.46552	0.151284
ZNF280D	-0.341006	8.54541	5.15622	0.151492
TTC31	-0.291261	8.71335	2.52784	0.1515
SBF2-AS1	-0.30519	8.48658	9.25193	0.15152
GABPB1-AS1	-0.331145	8.59227	4.8488	0.151624
ZNF330	0.263772	8.81844	3.05473	0.151652
SF3B14	0.240049	8.91706	5.29385	0.151713
LSM12	0.288149	8.73347	5.93699	0.151729
PDPR	-0.332154	8.58851	3.74995	0.15174
TMEM39B	0.338245	8.57909	5.05412	0.15177
COL4A1	0.325596	8.50037	7.46682	0.15177
SEPW1	0.150008	9.57889	4.99414	0.151884
SIN3B	-0.311116	8.65227	2.96325	0.151976
MTRNR2L1	-0.240978	8.46801	13.3759	0.152022
CORO7	-0.312024	8.49048	9.41214	0.152041
TRIM3	-0.339525	8.52745	4.39326	0.152214
MCTS1	-0.251042	8.85632	3.843	0.15223
ITGA2B	-0.317635	8.49425	7.29569	0.152254
TMEM161B	-0.337251	8.56636	5.4297	0.152394
MUS81	-0.305113	8.66893	2.80203	0.152462
BANF1	0.187674	9.22371	4.9598	0.152482
ING1	-0.338247	8.56085	5.43829	0.152496
ZNF507	0.342528	8.53444	5.74625	0.152657
CNIH4	-0.219794	9.00415	5.076	0.15269
LOC286437	-0.291742	8.48122	10.1138	0.152895
TAB1	-0.339124	8.52838	6.29614	0.152899
COQ6	0.294073	8.71124	3.06662	0.15328
SLC5A2	0.283339	8.47936	11.5731	0.153361
EIF2B1	0.241449	8.90584	3.20786	0.153509
UMPS	0.260402	8.82641	2.86214	0.153648
CCDC71	0.299197	8.48532	7.78468	0.153664
YARS	0.222585	8.99766	2.53073	0.153753
SRSF5	-0.201049	9.11301	4.55643	0.153839
CREB3	0.20381	9.107	2.76144	0.153848
BLOC1S2	0.284079	8.74182	5.27605	0.15386
UFD1L	0.231323	8.95256	3.17754	0.153872
KIF20A	0.339561	8.52458	3.80171	0.153916
CCNY	-0.23189	8.93807	3.26765	0.153942
NOL8	0.321901	8.62676	4.48177	0.153958
TMEM91	-0.29549	8.483	10.6226	0.15397
DDA1	-0.260614	8.81369	5.28213	0.153992
GANC	-0.334994	8.5705	3.34571	0.154055
TMEM139	0.214816	9.03938	2.39423	0.154171
PHF23	-0.292664	8.70275	2.67309	0.154294
FHDC1	-0.297967	8.48421	10.2092	0.15448
PTPRJ	-0.31197	8.64411	3.56045	0.1545
LYAR	0.339496	8.5611	6.31137	0.154839
LOH12CR1	0.325019	8.61512	4.07842	0.15488
TRIM13	-0.289362	8.71163	4.0962	0.154966
PFDN1	0.21134	9.05707	4.83157	0.15502
SNRPE	0.202587	9.11082	5.33193	0.155126
ENTPD2	0.329082	8.50668	9.08212	0.155163
YY1AP1	-0.266443	8.78839	2.71012	0.155431
KAT8	0.308803	8.66201	3.37546	0.155446
PCDH18	0.3193	8.4976	6.25143	0.155557
SMC2	-0.314999	8.6326	3.40403	0.155622
OXA1L	0.206859	9.08195	2.91509	0.155728
SPRY4	-0.313732	8.63573	3.13223	0.155911
TAF4	-0.287224	8.48033	11.0566	0.155963
EPHA1-AS1	0.197257	8.46293	23.115	0.156269
DHRS11	0.333094	8.58457	3.75892	0.156303
MRM1	0.338577	8.52868	4.94061	0.156341
C1orf52	-0.31903	8.61866	4.62047	0.156415
SLC7A7	-0.336804	8.53287	4.70138	0.156447
C17orf51	0.302885	8.48796	7.67255	0.156513
LOC100131096	-0.330431	8.51173	5.33795	0.156578
NDUFC2	-0.291592	8.70097	6.95919	0.156612
2022-09-08	-0.327003	8.59278	3.83525	0.15663
SETD8	-0.331381	8.57675	5.90669	0.156674
TMEM45A	0.317234	8.49681	7.0575	0.156908
C6orf70	-0.327259	8.59058	3.70349	0.157122
CDIPT	0.234498	8.92817	2.91167	0.157166
INTS9	0.304431	8.67113	2.7084	0.157179
CXADR	-0.177567	9.27518	6.74181	0.157241
CTF1	0.337853	8.52977	5.5321	0.157489
SLMAP	-0.300388	8.67188	4.56989	0.157576
CEBPA	-0.306795	8.48985	8.79708	0.157651
HACL1	0.312178	8.64675	3.25125	0.157808
NCKAP5L	-0.331943	8.51732	5.86802	0.158029
RHOU	-0.329893	8.57806	5.61529	0.158128
DLST	-0.309402	8.49183	8.59322	0.158498
MEMO1	0.323736	8.61016	4.64655	0.158525
HHEX	-0.312312	8.63408	4.60544	0.158528
B3GALNT2	0.306068	8.66303	4.19278	0.158637
PDK3	0.296576	8.69127	2.94113	0.158809
GUSBP1	-0.335037	8.53796	5.42342	0.158997
DNAJA3	0.241408	8.89107	2.46886	0.159194
FBLN5	0.334787	8.52386	5.29814	0.159525
HSF2	0.337162	8.53837	5.6933	0.159557
LPP-AS2	-0.268264	8.47507	11.591	0.159602
COMMD1	0.250883	8.84952	5.18843	0.159619
EIF4G1	-0.178727	9.25693	4.1161	0.159699
TSEN54	-0.254714	8.82283	2.83426	0.159725
MKNK1	-0.292382	8.69158	3.4342	0.159785
AKAP10	-0.302584	8.66035	3.39861	0.159833
UBN1	-0.299938	8.66822	3.79982	0.159882
SPC24	0.30064	8.48807	9.2885	0.159986
CD63	-0.110339	10.1191	5.67021	0.160002
EMC4	0.181069	9.24812	4.81406	0.16023
RPL19	0.13593	9.71803	4.86642	0.16034
RP2	0.336198	8.53958	6.22689	0.160815
LPP	-0.236065	8.89962	3.03178	0.160912
USP6NL	0.321107	8.61256	4.36046	0.160919
C11orf31	-0.172274	9.30683	4.50127	0.161045
UBA5	0.291958	8.70032	4.38275	0.161171
SMEK2	0.291233	8.70254	4.54756	0.161196
LYRM4	0.298878	8.67886	3.09653	0.16126
WASH3P	-0.333171	8.54197	9.09254	0.161333
MIF4GD	0.244661	8.87074	2.68991	0.161577
HIST1H4E	-0.276702	8.478	9.52908	0.161651
WDR12	0.294561	8.6911	2.41905	0.16169
UACA	-0.271102	8.75725	3.39483	0.161716
MSTO1	-0.237474	8.46837	18.8007	0.161858
NID2	-0.310511	8.49437	6.31418	0.161989
FLAD1	0.218729	8.99467	2.16983	0.162005
OGDH	0.281138	8.73245	2.74213	0.162301
ATP13A1	-0.244493	8.87101	1.96138	0.16235
NUP35	0.334605	8.55115	4.84448	0.162382
NAE1	0.27701	8.74578	4.75514	0.162491
IGBP1	-0.258956	8.79861	2.70446	0.162996
MT1X	0.294056	8.68953	3.41779	0.163137
PSMC3	0.172313	9.31071	3.16996	0.163165
SLC36A4	-0.328708	8.51951	5.56914	0.163174
ARPC2	0.1374	9.68598	5.79071	0.163219
C2CD2	-0.331424	8.53329	4.98531	0.163249
HIST2H2AC	-0.325674	8.51259	8.67612	0.163268
MRPS7	0.197069	9.12121	3.37505	0.163276
YBX1	-0.193241	9.13535	5.67037	0.163342
H2AFZ	-0.152159	9.49563	2.99244	0.163388
RBM4	-0.218625	8.97968	3.80914	0.163488
RAB26	0.332161	8.5629	3.78227	0.16352
CLN8	-0.297622	8.66696	2.98579	0.163727
SLC38A2	-0.167072	9.34381	3.7803	0.163771
ARMC1	0.324925	8.59252	5.05499	0.163827
OAZ3	0.257866	8.47402	14.7796	0.163885
PKN3	0.32618	8.5123	5.94465	0.163991
ADAMTS14	-0.330168	8.52832	3.69848	0.164081
COPS3	0.251131	8.8375	3.49524	0.164094
MBD6	-0.313074	8.49767	8.67529	0.164108
IQSEC2	-0.329651	8.5259	6.44087	0.164176
USP42	-0.32901	8.55999	3.64287	0.16424
SNN	-0.328309	8.56307	3.85713	0.164429
ZNF721	-0.316242	8.60832	3.31875	0.164475
ANKRD26	-0.309892	8.62765	4.23269	0.164666
SOX9	0.23814	8.89122	2.96662	0.164796
DHX8	0.275046	8.74702	2.60308	0.164906
ACOT4	0.332763	8.54876	4.02719	0.164924
ZFP106	0.214587	9.00887	4.37152	0.165018
CYB5D2	0.251149	8.83502	2.30845	0.165082
KCTD17	0.323161	8.50904	8.05748	0.165128
MED30	0.319069	8.60877	5.21366	0.165129
TCF12	0.272218	8.75612	2.81839	0.165182
C11orf74	0.331628	8.5577	5.80699	0.165205
KLHL25	0.302422	8.49109	7.53995	0.165352
SCNN1A	-0.207128	9.0396	2.95358	0.165363
ZNF503-AS2	-0.3289	8.55398	5.40095	0.165546
ATF7IP2	-0.314996	8.5005	7.26605	0.165587
ABCC6	-0.292903	8.48546	8.10275	0.165629
CTTNBP2	-0.323298	8.58098	3.55313	0.165661
ZNF141	-0.316181	8.50194	7.98494	0.165844
TMEM164	0.328463	8.57238	3.51345	0.165868
ACTR3B	0.331	8.55769	4.66359	0.166003
ATP9A	-0.282896	8.70806	2.77844	0.166062
PLBD1	-0.319351	8.50598	5.83218	0.16611
SUDS3	-0.269708	8.75216	4.40617	0.166161
PRRG4	-0.328925	8.53144	5.70265	0.166227
C19orf54	-0.314157	8.61072	2.75755	0.166266
POP4	0.241169	8.87401	3.51725	0.16629
CENPO	0.324522	8.51261	5.88658	0.166388
C1orf198	-0.274365	8.7356	3.14204	0.16639
OCRL	0.330615	8.55678	3.9238	0.166647
DSCR3	0.272627	8.75134	2.90443	0.166683
SAAL1	0.315702	8.61536	3.77136	0.166846
MRPS28	0.240471	8.87561	3.4355	0.166866
LMNB2	0.306419	8.64317	3.21227	0.167164
TMEM223	-0.264194	8.76938	2.59128	0.167254
FKRP	-0.28213	8.4813	9.48709	0.167465
ORMDL1	-0.252147	8.81457	4.77548	0.167469
MFSD3	0.216017	8.99383	2.19544	0.167528
ATP6V1E1	0.211673	9.01811	3.419	0.167542
FOXJ3	-0.297963	8.65713	3.31867	0.167818
LYST	-0.311937	8.61407	3.76664	0.167842
GCLC	0.329108	8.56013	5.17052	0.167974
SLC2A10	0.299487	8.66241	2.99322	0.167982
ETV1	-0.324924	8.51953	5.40179	0.168108
DHX40	-0.29158	8.67612	3.25793	0.168141
ZNF417	-0.323359	8.51556	5.55663	0.168171
PTGER4	0.27135	8.47856	9.47979	0.168184
HELZ	0.259025	8.7967	2.76956	0.168277
PRDM4	-0.308977	8.62221	2.89459	0.168342
CEP135	-0.325773	8.52307	5.57855	0.168366
RNF216P1	-0.310595	8.61707	3.70607	0.16838
RPL12	0.161441	9.39173	4.80441	0.168443
CHN2	-0.318389	8.5071	7.10761	0.168488
WRN	-0.323072	8.57313	4.77411	0.168498
DERL1	0.248232	8.83798	3.21534	0.16878
ZNF16	0.328983	8.55638	3.35784	0.168805
NCL	0.157877	9.42561	4.44653	0.168854
ARFGEF2	-0.258388	8.78719	2.89014	0.168866
KIAA1377	-0.294436	8.48737	9.58791	0.168896
CTR9	0.260584	8.78907	3.02182	0.169052
LRRC37A	-0.294351	8.48742	12.4761	0.169175
C1D	-0.304609	8.49384	11.6562	0.169187
ZNF550	-0.327002	8.5374	3.28496	0.169258
NFYB	0.319506	8.59662	4.67567	0.169371
PBK	0.328861	8.55163	3.36492	0.169622
NMNAT3	0.32759	8.52772	4.36373	0.16995
ZNF655	-0.273524	8.73066	3.33153	0.169968
SH3PXD2A	-0.318225	8.58753	3.24487	0.170066
USP7	-0.248733	8.82215	3.18418	0.170068
SSH3	-0.243695	8.84289	2.57095	0.170118
IL10RB	-0.258055	8.78538	2.8865	0.170208
TATDN2	-0.325328	8.5277	4.38347	0.170246
MAN2C1	0.249499	8.82913	2.27848	0.170307
ZNF204P	-0.32536	8.55309	4.57217	0.170309
IMP3	0.184642	9.18659	3.2641	0.170322
CLIP1	-0.257026	8.78874	2.89872	0.170442
TMEM30B	0.240396	8.86685	2.78535	0.170516
COL4A2	0.303961	8.64298	3.00567	0.170656
FAM86B2	0.23332	8.46945	25.2949	0.170734
NMRAL1	0.213261	8.99974	3.2243	0.170861
C21orf58	-0.324721	8.52692	5.26097	0.170866
FBF1	0.289523	8.48628	8.17587	0.170867
ZNF276	-0.325554	8.53504	4.45456	0.171028
MPST	-0.200726	9.06199	3.74132	0.171139
ANKRD49	-0.31122	8.60867	4.14669	0.171144
C2orf43	0.312277	8.61606	3.91621	0.171156
FAM117B	0.327307	8.53202	5.61156	0.171306
FCHSD1	-0.325317	8.53513	4.36079	0.171346
ZNF90	-0.132641	8.45683	45.3678	0.171451
IFT140	-0.291679	8.66877	2.20673	0.171467
EXOC6	-0.291218	8.67008	3.67739	0.171519
TSPAN2	0.300855	8.49283	7.93399	0.171653
TOP2A	0.296736	8.66677	1.87657	0.1717
RASA4	-0.31429	8.59698	3.29438	0.171769
RUFY2	-0.317554	8.58521	4.58875	0.171822
MTMR2	0.312793	8.61269	3.68225	0.171887
PRR7	0.314024	8.6084	3.78522	0.172009
THEM6	0.241685	8.85741	2.45609	0.172093
RPN2	0.134179	9.69033	3.85438	0.172245
ZMYM2	-0.257758	8.78184	3.39891	0.172267
ANKRA2	-0.292333	8.66498	3.33665	0.17229
RNF7	0.208693	9.02153	4.13158	0.172365
SMA5	-0.21215	8.465	20.6557	0.172476
MED15	-0.233714	8.88087	2.6186	0.172546
FAM160B1	-0.317096	8.58484	4.09549	0.172577
STAG1	-0.314514	8.59415	3.82238	0.17258
IPO9	0.238466	8.8696	2.4914	0.172834
SLC25A36	-0.243895	8.83548	2.48709	0.172883
SNHG7	-0.299719	8.64084	3.99725	0.1729
MST1R	0.208103	9.09633	1.86562	0.172952
UBQLN2	-0.289328	8.67256	3.58022	0.173145
TMEM25	0.268381	8.75155	2.0301	0.17322
EDF1	-0.158408	9.39202	5.79776	0.173325
ZBTB17	0.298236	8.65457	2.47933	0.173395
UBE2S	0.243783	8.84511	2.00401	0.173473
LONRF1	-0.312852	8.50457	6.14806	0.173476
CLINT1	-0.185956	9.15454	3.45021	0.173696
NUDT9	-0.281481	8.69611	3.61383	0.173811
NUDT22	0.2108	9.00518	3.35014	0.173867
RGS9	0.201868	8.46449	19.4559	0.173898
AFTPH	-0.278944	8.70402	3.63286	0.173977
TIGD1	-0.32345	8.54047	4.22281	0.173994
MAPK7	-0.313384	8.59434	3.18824	0.174053
TXNDC11	-0.277496	8.70838	2.63856	0.174159
FLCN	-0.317088	8.51185	4.48199	0.174202
LPHN2	0.303917	8.63517	3.37904	0.174274
RNMTL1	0.298401	8.65164	3.04669	0.17452
C5orf34	-0.284377	8.48426	7.88763	0.17462
PPP1R7	0.227195	8.91707	4.1812	0.174664
LMOD3	0.203037	8.46471	18.637	0.174694
C19orf60	0.211259	9.00005	3.72077	0.174767
CUL7	-0.276294	8.71104	1.9993	0.174788
LRRC4C	0.279742	8.48312	7.7994	0.17487
STXBP3	-0.293399	8.65603	4.89715	0.174957
ZNF222	-0.275134	8.48047	10.0048	0.175052
ZNF286A	-0.301066	8.63191	3.87581	0.175097
FGGY	0.325025	8.54143	4.48317	0.175191
CAAP1	-0.305227	8.61846	4.8148	0.175258
ALKBH1	0.318348	8.58445	3.5856	0.175357
DPP9	-0.306868	8.61294	2.71283	0.175373
ZNF595	-0.321508	8.52797	4.74986	0.175401
DBI	-0.148665	9.4869	4.50152	0.175537
ZDHHC17	-0.320306	8.56068	3.4118	0.175568
HIVEP3	0.315831	8.50981	5.67759	0.175699
SLC4A1AP	-0.26147	8.76008	2.7146	0.17588
ZNF197	-0.321974	8.5392	4.66634	0.175977
JPX	-0.308014	8.60745	5.67958	0.17613
TMEM214	-0.208554	9.00039	2.059	0.1762
PHACTR3	0.296133	8.49184	6.19607	0.176284
MTFMT	0.299237	8.64516	3.84222	0.17633
UCA1	-0.198117	9.50066	1.83562	0.176436
ACBD5	-0.295587	8.64602	3.77841	0.176473
LOC729966	-0.320654	8.52825	6.1697	0.176617
TRIM31	-0.292411	8.48916	8.7457	0.176622
PVRL2	0.161115	9.36377	3.16957	0.176937
KLHL3	0.2909	8.48908	6.74528	0.177068
PRKD3	0.259458	8.77508	3.19359	0.177074
RNF24	-0.240563	8.83926	2.23104	0.177218
TNNC1	0.323113	8.53558	5.09042	0.177373
NANS	-0.176146	9.21808	3.68116	0.177385
LYN	-0.288171	8.66729	2.73684	0.177387
PCYT1A	0.322422	8.55571	4.4649	0.177525
SHFM1	-0.168654	9.28073	5.11503	0.177566
SLC25A3	0.150273	9.47275	4.38782	0.177579
TNIK	0.293655	8.6597	3.34156	0.177614
HELZ2	-0.315008	8.51267	5.27363	0.177648
WDR34	0.184805	9.16161	2.11684	0.177715
DGCR14	0.320683	8.56606	3.66855	0.177734
ABHD10	0.283653	8.69087	4.14383	0.17776
PIAS2	0.281249	8.69849	3.16334	0.177816
PDGFB	0.320392	8.56716	3.02084	0.177849
PHC1	-0.318373	8.522	4.66691	0.177911
ZDHHC9	-0.235027	8.86161	2.5232	0.177979
RELB	0.318776	8.57452	3.75281	0.177988
RPS27	0.151869	9.45318	3.41462	0.178163
RCBTB2	-0.317809	8.56393	3.50087	0.178173
VGLL1	0.320847	8.56207	3.5023	0.178435
DNAJC4	-0.268696	8.72847	3.20967	0.178677
GLTP	0.253824	8.79225	3.5326	0.178876
MBD5	-0.317814	8.52286	5.25719	0.178988
AGPAT2	0.181501	9.18228	2.45532	0.179
LOC550643	-0.210457	8.98159	4.41278	0.179113
CASKIN2	-0.319112	8.53072	4.8092	0.179179
NDUFS1	0.225757	8.91176	2.47081	0.179468
TET3	-0.308073	8.504	6.5985	0.179545
MAP2K6	0.233292	8.87615	2.35194	0.179573
PET112	0.295139	8.65091	2.77604	0.179578
HSBP1L1	-0.231174	8.87508	3.86076	0.179627
DENND4B	-0.317885	8.55675	3.70985	0.179704
CDKN2D	-0.310776	8.58894	2.70814	0.179779
ZYG11B	0.314476	8.58643	4.23746	0.17993
GAS6-AS1	0.249895	8.47432	12.7975	0.179959
OSBPL2	-0.235151	8.85604	2.6036	0.180065
F11R	-0.154173	9.41003	4.0307	0.180171
SGK1	-0.318124	8.52914	4.18613	0.180251
PCGF5	0.287363	8.67384	3.68355	0.180255
LYRM7	-0.315128	8.51768	4.7651	0.180494
MGC72080	-0.301375	8.61907	4.75437	0.180504
RNF165	0.311212	8.50822	5.75616	0.180597
RAD23B	-0.317572	8.55416	5.83455	0.180622
SMG6	-0.313423	8.57487	3.24055	0.181062
MALL	-0.236975	8.84551	2.54576	0.181115
ANKS6	0.260482	8.76219	2.49858	0.181211
BCL10	0.308162	8.60568	5.96094	0.181224
USP4	0.216707	8.95277	2.12967	0.18129
SFXN4	0.291569	8.65837	2.71389	0.181314
PDZK1IP1	-0.269545	8.71969	2.36554	0.181443
RAPGEF6	-0.312256	8.57852	3.62914	0.181477
ARHGEF35	-0.29067	8.65038	4.94377	0.181709
TTC23	0.315678	8.57605	3.66864	0.181745
GPR108	0.165825	9.30288	2.88934	0.181761
DNAJC5	-0.261712	8.74632	2.64532	0.181813
IL17RD	0.303758	8.50068	6.05254	0.18191
RPS19	0.116799	9.90991	3.00311	0.181925
MON1B	0.27813	8.69987	2.29759	0.181972
NCS1	0.313362	8.58491	3.70208	0.182008
SRGAP2	-0.317392	8.54243	3.86936	0.182179
DCLRE1B	0.316002	8.51952	5.16465	0.182306
PRR11	-0.315768	8.52449	3.91106	0.182358
KBTBD4	0.313479	8.58285	3.97513	0.182557
NANOS1	-0.296152	8.49443	7.76017	0.18262
SNX6	0.243502	8.8246	4.63808	0.182681
CDK2	0.296827	8.63879	3.11325	0.182773
SLC20A1	0.220257	8.9305	2.01807	0.182807
NAPA-AS1	0.227574	8.46952	15.3076	0.182851
ZFX	0.286072	8.67196	3.19259	0.183096
NEBL	-0.313122	8.5173	5.2752	0.183097
SAMD8	-0.310763	8.57981	3.8325	0.183134
TCEAL1	-0.305405	8.59934	4.59337	0.183256
ST3GAL4	-0.304625	8.50296	5.61089	0.183268
PABPC1	-0.137784	9.58582	5.51633	0.183417
CHIC1	-0.246735	8.47304	11.5674	0.183441
MTERFD1	0.297981	8.63341	3.46821	0.183574
HDAC10	0.299514	8.62823	3.01238	0.183715
ATP5O	0.134221	9.64156	3.89256	0.183819
MTA1	-0.304238	8.60171	5.55441	0.18395
LBR	-0.26409	8.7332	3.21794	0.184009
RARA	0.318218	8.53567	4.69288	0.184019
FKBP9	0.180974	9.17021	2.5422	0.184063
CENPN	0.314244	8.5748	3.94285	0.184111
ZNF568	-0.312731	8.51822	4.89339	0.184118
NAA10	0.217172	8.94239	2.722	0.184327
RIBC2	-0.309137	8.51064	5.15786	0.184394
ZDHHC8	0.31275	8.58018	4.01363	0.184474
STC1	-0.287437	8.65481	1.79456	0.184494
SYNE4	0.263531	8.74384	2.49759	0.184626
HBEGF	0.311861	8.514	5.08493	0.184664
C15orf57	0.272124	8.71379	2.90755	0.184824
SLC16A2	0.252872	8.4759	9.52332	0.184889
MTRNR2L10	-0.293836	8.49386	8.22741	0.184981
NBPF9	-0.314849	8.54867	4.67343	0.185216
CDK1	0.291964	8.64877	2.09145	0.185278
TBC1D19	-0.304045	8.59905	3.85043	0.185342
STL	-0.250569	8.47439	10.9225	0.185446
SEMA4D	-0.306067	8.59131	3.41295	0.185556
NUS1	-0.303795	8.50388	8.31435	0.185565
UNC119	0.244671	8.81306	2.66589	0.185621
ADAM1A	-0.276597	8.4839	7.72522	0.185678
NRGN	0.311833	8.5154	8.07982	0.185689
ZNF561	-0.284845	8.66032	3.10957	0.185824
PRMT6	-0.274672	8.69307	2.48137	0.185953
TNNT1	0.288681	8.65753	2.94957	0.186046
ABP1	-0.313508	8.52671	3.56311	0.186138
PPIP5K2	-0.294696	8.62819	3.8236	0.186161
MMACHC	0.315919	8.55638	4.08214	0.18627
LYPLAL1	0.308213	8.5928	5.09819	0.186315
STRAP	0.191619	9.08743	4.00809	0.186411
PAIP2B	0.316367	8.53495	5.27557	0.186492
MED25	0.310168	8.58441	6.36775	0.186642
RRAS2	0.304683	8.60452	5.03072	0.186643
HLA-A	0.124016	9.77377	3.60626	0.186786
RC3H1	-0.291384	8.63738	3.81151	0.186825
C12orf76	0.306468	8.50774	5.49445	0.186863
PSMC6	0.223143	8.90579	3.22874	0.186907
INTS4	-0.270552	8.70468	2.24658	0.187004
USP31	0.297983	8.49858	5.43575	0.187066
FUS	-0.228675	8.86831	3.15503	0.187208
ALKBH7	-0.250212	8.77704	3.38016	0.187385
WDR78	-0.300952	8.50197	5.77305	0.187402
DYNC1LI1	-0.302426	8.59947	3.5142	0.187527
SLC39A10	0.283924	8.66957	3.6122	0.187533
SUMO1P3	-0.244985	8.47317	13.8809	0.187559
MRPS18A	0.186202	9.12118	2.9178	0.1876
EIF3J	-0.296756	8.61827	4.58951	0.187657
CCRL2	-0.298605	8.49964	5.79577	0.18769
AHCYL2	-0.305492	8.58795	3.08543	0.187693
DALRD3	0.274165	8.70098	2.29728	0.187694
RBM38	0.300616	8.61564	2.89	0.187753
OGFR	0.292325	8.64216	3.36876	0.187857
ZNF264	-0.312765	8.5506	4.32136	0.187901
BANP	-0.30993	8.56855	3.12724	0.187932
C14orf1	0.178205	9.17923	3.78026	0.187953
PITHD1	-0.261382	8.73444	2.85372	0.187964
ANKRD13D	-0.303489	8.59457	3.4923	0.187994
SGPP2	-0.306102	8.58384	3.36387	0.188354
TMEM159	0.286137	8.66073	3.03935	0.188387
BARD1	-0.308692	8.57273	3.31202	0.188436
MSL2	-0.31178	8.52618	4.547	0.188451
CPAMD8	-0.279428	8.48617	7.73166	0.188455
CD74	-0.111169	9.96722	2.72335	0.18868
UBE2J1	-0.250243	8.77405	2.4802	0.18871
PIFO	0.312873	8.52427	3.82169	0.1888
IARS2	0.218963	8.92178	2.70318	0.188816
ELOVL7	-0.300041	8.50207	6.68046	0.188889
NDUFA11	0.155526	9.3759	4.83317	0.188912
PBRM1	-0.239601	8.8159	2.90423	0.189082
GHITM	0.148601	9.44753	3.54839	0.189187
FAM83G	0.271222	8.48325	8.34004	0.189206
PPP1R14C	0.278177	8.68448	3.4127	0.189287
CCT6P3	-0.300013	8.50253	6.35967	0.189514
KIF1C	0.244414	8.80466	2.82793	0.189798
MAGI3	-0.301113	8.59855	3.00193	0.189835
CBX7	-0.279667	8.4868	6.94841	0.189937
COMMD8	0.305444	8.59361	5.12136	0.189959
NFIA	0.270335	8.70904	3.30964	0.189976
HEXIM1	-0.282955	8.65733	3.88972	0.190223
ZDHHC13	0.269413	8.71164	2.94741	0.190232
CCDC113	0.30248	8.5056	5.7308	0.190328
PIH1D1	0.182571	9.13897	3.23345	0.190361
RWDD1	-0.273938	8.6864	3.44526	0.190396
STXBP6	0.237597	8.83134	3.18117	0.190489
UBE2K	-0.260774	8.73121	3.27215	0.190544
PROSC	0.235571	8.83952	2.79131	0.190709
ZNF142	-0.311218	8.54414	3.522	0.190772
AHNAK	-0.191897	9.06128	2.4388	0.191044
GABBR1	-0.308602	8.52062	4.18699	0.19111
FAM120B	0.216428	8.9287	2.22294	0.19119
NXF1	-0.215215	8.92444	1.75713	0.191202
EIF3E	0.195933	9.0456	4.65612	0.191213
SIMC1	0.29786	8.50109	6.9061	0.191237
TOP2B	-0.256784	8.74365	3.54566	0.191469
FEN1	0.266795	8.80432	1.71336	0.191504
MRPL50	0.24007	8.81855	3.88094	0.191536
KLK6	0.297344	8.61791	2.37881	0.191554
EMC3	0.197011	9.03772	3.37399	0.191608
POLL	-0.293576	8.62	2.42418	0.191645
GSTCD	-0.305088	8.5125	5.55706	0.191659
TPM3	0.140942	9.52554	4.93524	0.191734
ECH1	0.139411	9.54393	3.63842	0.191785
DPP3	0.238972	8.82223	1.94983	0.191922
TAF9	0.206285	8.98159	4.28663	0.191939
ARL8B	-0.271859	8.69013	3.29379	0.191952
PCNXL4	0.311599	8.55822	4.32694	0.191999
TP53I13	-0.239848	8.80795	2.55492	0.192165
C17orf75	-0.293432	8.61918	3.94739	0.192239
DBNL	0.181495	9.14039	2.64731	0.192501
ATF1	0.309065	8.57082	5.26452	0.19258
SLC4A3	0.307628	8.51681	3.68769	0.192611
UBAC2	-0.224895	8.87298	2.65935	0.192641
TMEM109	0.226609	8.87496	2.1906	0.192764
ZFP30	-0.276119	8.48585	8.40907	0.19282
CKAP2	0.294538	8.62434	3.71653	0.192823
PIAS4	0.273066	8.69393	2.4181	0.192869
MANEA	0.308026	8.51821	7.44016	0.192876
FZD3	0.28461	8.65626	3.32772	0.192887
LOC100287314	0.306643	8.51529	5.66955	0.193052
FAM175A	-0.234095	8.47116	13.9444	0.193194
PDE7A	-0.308669	8.55334	4.55749	0.193337
CLPP	0.203307	8.99487	2.86604	0.193377
NDUFA8	0.19131	9.06912	4.02318	0.19346
MSANTD2	-0.290838	8.49601	6.48237	0.193602
NXT1	0.243088	8.80112	2.58098	0.193783
RHPN1	0.230914	8.85259	1.8816	0.193899
SULT2B1	-0.263957	8.71304	2.46833	0.193903
MYCBP2	-0.280038	8.65908	3.03249	0.193983
CLTC	-0.174693	9.17679	3.62008	0.194
CA5BP1	0.309199	8.56447	5.16948	0.194067
B4GALT5	-0.306058	8.56625	4.59997	0.19418
FKBP1B	-0.298614	8.59676	3.03058	0.194291
TRAPPC3	0.220687	8.89937	3.14694	0.19438
PAX8	-0.140808	9.5061	2.60939	0.194405
CALM2	0.117627	9.84105	5.67792	0.194479
CTDSPL2	-0.298673	8.59583	4.34894	0.194593
GALNT12	-0.226977	8.85862	2.46686	0.194615
SNAP29	0.253303	8.75965	3.2553	0.194621
KIF7	-0.2761	8.48649	7.09013	0.194798
IREB2	-0.289843	8.62513	3.50583	0.194973
SRSF10	-0.182068	9.11775	4.05728	0.195031
CHTF18	-0.291184	8.62024	1.86125	0.195196
EFNB2	0.265489	8.71471	2.68402	0.195222
PVRL3	-0.296845	8.50344	6.72202	0.19538
PEX11G	0.303614	8.58591	3.49371	0.195517
RPAP3	0.302942	8.5881	5.42981	0.195691
CAMTA1	-0.22123	8.88315	4.64879	0.195729
TBC1D23	0.29461	8.61767	3.53177	0.195743
BIRC5	0.287017	8.64239	1.77114	0.195821
IFT20	-0.272767	8.67918	4.5057	0.195846
ZNF687	-0.286228	8.63505	2.40406	0.195882
TMED7	-0.306293	8.55779	6.5733	0.195933
DNAJC19	-0.240119	8.79841	3.96697	0.195964
TRIM26	-0.27088	8.68523	2.29871	0.195971
SPEN	-0.253311	8.74674	2.60918	0.196072
SUPT20H	-0.253124	8.74737	3.24339	0.196103
LOC100506746	-0.252613	8.47687	10.0962	0.196204
CSPP1	-0.304446	8.5668	4.17154	0.196393
PTOV1-AS1	-0.289105	8.49614	6.64718	0.196535
USP22	-0.194335	9.03004	3.30221	0.196584
CDC25A	0.295784	8.50271	5.53892	0.196686
DPH1	-0.274369	8.67188	2.44784	0.196832
FAM184B	-0.301426	8.51225	6.76755	0.196891
GIT2	0.258406	8.73601	2.05882	0.196968
TRIP13	0.307982	8.55876	3.07557	0.197075
ENDOG	-0.298537	8.59004	5.36649	0.197141
HIF1A	0.196814	9.02306	3.05291	0.197354
MRGBP	0.260709	8.72699	2.80549	0.19736
RNF207	-0.291318	8.49879	5.35979	0.197497
STK40	0.286671	8.63931	2.98301	0.197822
SMU1	0.214863	8.91969	2.64254	0.198001
DHCR24	0.139512	9.51892	2.35277	0.198008
SOWAHC	-0.306173	8.53455	5.8504	0.198017
CEP57	-0.258455	8.72396	3.16091	0.198027
GSTA4	0.276698	8.67121	3.16823	0.198105
GABARAP	-0.13843	9.52064	4.20349	0.198175
PTGES3	0.197653	9.0151	4.59009	0.198395
DNAAF2	0.269041	8.69575	3.91685	0.198557
SYVN1	-0.237464	8.80337	2.64931	0.198701
TIPRL	0.267297	8.70111	3.76021	0.19883
SLC17A5	-0.263394	8.7049	2.77946	0.198851
UQCC	0.242429	8.79257	2.60944	0.198869
SFXN5	0.302438	8.51489	5.00505	0.198967
APH1B	-0.304264	8.52538	4.74371	0.19915
CSGALNACT2	0.288172	8.49697	7.80834	0.19927
EIF1B	-0.273001	8.67127	3.63943	0.199383
PPM1K	0.307464	8.54459	4.37347	0.199553
SERPINB9	0.304214	8.5702	3.84322	0.19979
SPDYE5	-0.285265	8.49464	6.90412	0.199794
ERLIN2	-0.292312	8.60617	3.29907	0.199827
FBXW4	-0.276179	8.65985	2.26017	0.199828
LOC388796	0.245344	8.7787	2.41499	0.199931
FAM35BP	-0.272783	8.4864	13.1226	0.200014
TMEM17	0.306133	8.52966	4.5341	0.200152
KANSL2	0.241482	8.79341	2.03854	0.200226
SUMO2	-0.164209	9.24486	4.7175	0.20023
PLEKHA3	0.306948	8.53862	5.06493	0.20025
PIGM	-0.211544	8.92105	2.19606	0.200272
FTSJ1	0.230403	8.84011	2.15662	0.200292
AQP2	0.306074	8.5306	4.2264	0.200453
CHST3	0.29168	8.50095	5.70748	0.200471
NEK7	0.286652	8.6336	3.81065	0.200567
UGGT1	-0.255011	8.73102	2.53691	0.200636
AGGF1	-0.280208	8.64478	4.27363	0.200726
HOXB6	0.240976	8.79428	2.99631	0.200766
MAP4	-0.210224	8.9265	2.38637	0.200893
FKBP1A	0.161954	9.2736	5.53823	0.200925
PAGR1	-0.232546	8.81932	3.08105	0.200928
POLR2J2	-0.294422	8.50503	16.5186	0.200928
TRIM24	-0.296509	8.58805	3.46878	0.200997
C16orf95	0.286691	8.49667	6.88969	0.201052
TCP1	0.185709	9.08515	2.89093	0.201071
OVOL2	-0.303823	8.53143	4.42164	0.201126
SETD4	-0.287403	8.61992	3.04026	0.201209
ZNF593	0.236682	8.81088	3.05231	0.201264
C10orf54	0.306323	8.54178	3.68987	0.201264
TMEM129	0.233467	8.82408	1.959	0.201458
ZNF148	0.243614	8.78196	3.08418	0.20158
GID8	-0.257306	8.7207	2.64979	0.201628
PXK	0.303486	8.56668	3.14312	0.201827
RAP2B	-0.243917	8.77037	3.28001	0.201881
SFMBT1	0.297229	8.59339	2.86137	0.202146
TNFSF13B	-0.184619	8.46285	16.5567	0.202157
ZNF621	-0.298202	8.578	2.99799	0.202164
GGT3P	-0.115181	8.45616	38.1298	0.202251
UBE2N	0.181048	9.1146	3.96299	0.202277
GABPA	0.304965	8.55397	4.8703	0.202313
PPM1L	-0.302962	8.5312	3.95859	0.202375
TMEM67	-0.298603	8.51412	5.41674	0.202452
EPHA2	0.2088	8.93954	1.7083	0.202836
FAM214A	-0.302555	8.53049	4.71734	0.202869
ELAC2	0.21296	8.91743	1.76199	0.202883
MAPK14	-0.239392	8.78617	2.43382	0.202957
OSBPL8	-0.269547	8.67552	3.38271	0.203025
POTEE	0.224301	8.86149	6.00734	0.20303
GTF2H5	0.236065	8.80891	3.8535	0.203325
LOC100131089	0.264579	8.48398	8.31483	0.203348
RCE1	0.256871	8.72815	2.32383	0.203417
LCLAT1	0.295912	8.59518	4.51084	0.203422
FAM3C	-0.237756	8.7917	3.79001	0.203496
CALML4	-0.285042	8.62298	3.28873	0.203504
TAF5	-0.249505	8.47725	9.26957	0.203927
SPCS1	-0.173479	9.15598	4.01834	0.203961
STK33	0.279025	8.49226	5.25306	0.204006
LOC100271836	-0.28398	8.62549	3.77464	0.204008
FAM115A	0.289941	8.61499	3.6269	0.204074
ZNF212	0.30056	8.51885	4.3126	0.204264
ANKRD13C	0.29284	8.60406	4.21433	0.204417
DIMT1	0.278718	8.65163	3.68158	0.204448
PTPRF	-0.16405	9.23264	2.20354	0.204489
LFNG	-0.299145	8.56569	3.16936	0.204637
PKN1	0.265801	8.69437	3.40408	0.204653
VPS36	-0.239617	8.78116	3.12359	0.204871
CEP120	-0.286924	8.49911	5.26826	0.204885
ZFP64	0.30364	8.54743	3.4726	0.205023
DMWD	-0.299955	8.55887	3.42682	0.20514
TIPARP	-0.299837	8.52343	4.12685	0.205176
PDLIM5	0.212475	8.91421	2.8119	0.205233
MBNL2	-0.259404	8.70595	2.98192	0.205234
PTAFR	0.275653	8.66002	2.14941	0.205303
IQSEC1	-0.28939	8.60405	3.03573	0.205312
WIZ	-0.301352	8.53731	4.9871	0.205375
ILVBL	0.209615	8.92876	1.80175	0.205416
FNDC4	0.302955	8.53295	3.52603	0.20552
RAB18	0.21314	8.90987	4.28957	0.20561
VPS25	0.183347	9.08838	2.4606	0.205686
ZBTB1	-0.262067	8.69504	2.82285	0.206029
PRKCQ-AS1	0.265247	8.48503	8.20069	0.206052
MECP2	-0.277526	8.64277	2.92491	0.206073
ATXN7L3	-0.300319	8.52964	4.26717	0.206088
VPS16	0.257165	8.7216	1.93311	0.206097
BTN2A1	-0.273982	8.65435	2.31621	0.206173
C17orf80	0.302703	8.54973	3.84927	0.206213
WDR70	0.274098	8.66313	3.18752	0.206308
ANKRD11	-0.21775	8.87503	2.69489	0.206322
SCML1	-0.296726	8.51571	4.79138	0.206325
OAZ1	0.122132	9.72078	3.9333	0.20633
CHAC2	0.243593	8.4766	11.8096	0.206398
SETD6	-0.299857	8.55318	3.43728	0.206426
PRPF18	-0.255347	8.71783	2.97613	0.206505
SAPCD2	-0.295248	8.57835	2.58732	0.206557
ICMT	0.222295	8.86258	1.97106	0.206594
OSBPL3	-0.263677	8.68823	2.77668	0.20665
VTRNA1-3	-0.194756	8.46464	15.7879	0.206743
LOC100130950	-0.235835	8.47344	10.1292	0.206832
RPS4X	-0.130699	9.5865	3.2588	0.206894
CD27-AS1	-0.29794	8.56395	3.28942	0.206949
LOC100130691	0.204568	8.4672	12.3382	0.206997
EBP	-0.142764	9.4369	2.19241	0.207042
RPL23AP53	0.299787	8.52229	4.55582	0.207145
NAPRT1	0.147901	9.39059	2.55929	0.207164
C15orf39	-0.300008	8.53387	4.26898	0.207172
ZC3H18	0.299222	8.56992	4.00778	0.207304
GSTK1	-0.15962	9.26321	2.79662	0.207391
LMO4	0.256674	8.72071	3.49713	0.207391
MTBP	0.254506	8.48067	9.39349	0.207456
PDE8B	0.189946	8.46475	17.3782	0.207524
THOC3	0.219391	8.87419	3.60949	0.207543
DENND2A	0.212532	8.46882	12.1622	0.207744
FAM200B	0.261935	8.70134	3.84736	0.207804
DYRK1B	-0.297934	8.56057	3.26148	0.207815
TMEM69	0.266529	8.68526	2.93556	0.207943
C1orf174	0.268108	8.67969	3.14307	0.208046
SDHC	0.198859	8.98226	2.57648	0.208049
IDH1-AS1	0.249806	8.47901	9.82231	0.208056
RLN2	0.217775	8.46997	15.2399	0.2081
CLCN5	0.300321	8.52798	4.28353	0.208377
SERTAD2	0.272486	8.66387	3.54314	0.208603
PPP2CA	0.170353	9.17707	3.47582	0.208743
CD109	0.29733	8.57417	3.69196	0.208894
AIM1	0.299223	8.52456	4.4602	0.208922
AHCYL1	-0.178364	9.10328	3.19008	0.209297
RNF19B	0.300302	8.55336	3.57102	0.20936
TMEM30A	0.19125	9.02516	3.43335	0.209464
HOMEZ	-0.29809	8.55109	3.41406	0.209466
NXPE3	0.225924	8.47204	10.2506	0.209467
FARP1	0.225352	8.84177	2.59892	0.209524
NCAPH	0.30034	8.53555	3.26561	0.209816
ING2	-0.295031	8.56912	4.38228	0.209942
CLSTN3	0.298577	8.56354	3.17125	0.209966
WDR92	0.294253	8.58466	3.45141	0.210013
SPAG5	0.296772	8.57323	2.2095	0.210036
GINS2	0.274046	8.65563	1.74625	0.210099
MANBAL	0.215526	8.8865	2.50082	0.210339
SH2D4A	-0.239272	8.77086	2.98868	0.210387
RMI2	0.278221	8.64087	2.35782	0.2105
CTBS	0.274376	8.65348	3.47574	0.21062
TTC7A	-0.268585	8.66337	2.18175	0.210733
STK11IP	-0.290424	8.58672	2.40901	0.210943
RASA1	-0.297232	8.54974	4.36676	0.210976
PCDHA12	0.298141	8.52577	4.41331	0.211006
RNF170	-0.255287	8.70874	2.99341	0.211135
ZNF443	-0.293334	8.57337	3.04599	0.211233
MRPS9	0.244344	8.75808	2.51113	0.211491
TMEM38A	-0.291567	8.58022	3.09127	0.211614
FBXO45	-0.290106	8.58603	3.41229	0.211718
FAM199X	0.292921	8.5855	4.28398	0.21176
UBE3B	0.229319	8.8189	2.13809	0.211866
GIGYF1	-0.288116	8.50603	5.44855	0.211909
UPF3B	-0.28862	8.59138	3.72095	0.211929
KDM3B	-0.269008	8.65945	2.54974	0.211981
ILKAP	-0.250041	8.72595	2.37062	0.212074
CXXC1	-0.252873	8.71528	1.9279	0.212219
NEDD1	0.281785	8.62505	3.31567	0.212312
ZNF576	0.293958	8.57904	3.86788	0.212466
SIK3	0.292627	8.58462	2.92695	0.212542
CDKL1	-0.262856	8.48501	7.95705	0.212588
BMP4	-0.186244	9.1019	1.55972	0.212633
C21orf49	0.237503	8.47575	8.69212	0.213043
HIPK1	-0.264346	8.67315	2.83279	0.213086
PPP1R12C	-0.292218	8.51547	4.62758	0.213191
SUFU	0.298053	8.54761	3.77457	0.213431
CBL	0.29799	8.54814	3.64952	0.213483
PKMYT1	0.297336	8.55574	2.64695	0.213489
AK1	-0.141852	9.4241	2.82376	0.213594
NIT2	0.212113	8.89579	2.74923	0.213664
LINC00659	0.293142	8.51563	4.2058	0.213664
SLC27A4	0.287981	8.6	2.57717	0.213707
HOXB-AS3	0.296708	8.55954	4.5151	0.213726
ZNF549	-0.289991	8.51123	4.32588	0.213729
TRIP10	0.211246	8.89994	2.49691	0.213782
CDCA2	0.291405	8.51223	3.98392	0.213818
FAM173B	0.292469	8.58139	3.81255	0.213956
HNRNPA0	-0.293273	8.56428	4.92392	0.214077
PHF21A	-0.274732	8.63583	3.22885	0.214113
CHFR	-0.279721	8.61871	2.53217	0.214118
MAST3	-0.294193	8.55829	2.95105	0.214135
C7orf50	0.19002	9.02033	3.16369	0.214195
CMTM6	0.166571	9.19118	5.038	0.2143
PAK1IP1	0.279485	8.62866	3.51365	0.214325
FIGNL1	0.295924	8.56222	3.83484	0.214339
RAB7L1	0.266314	8.67313	2.73252	0.214364
MPDZ	0.293554	8.51776	4.5278	0.214389
TRAPPC2L	0.17525	9.12217	2.92226	0.2144
TP53BP2	-0.256463	8.698	2.40579	0.214416
NHEJ1	0.2961	8.52668	4.12226	0.214445
ADRM1	0.175322	9.12112	2.99235	0.214569
HECA	-0.285018	8.50425	7.03524	0.214883
PLGRKT	0.251486	8.72425	4.60424	0.214901
MLYCD	0.267707	8.66721	2.22116	0.214956
FXN	0.261717	8.68749	3.22951	0.21508
KLHL5	0.284046	8.61118	3.16889	0.21508
ACSL3	-0.172846	9.12805	2.76004	0.215093
MSL3P1	-0.29355	8.55829	2.80642	0.215138
LACTB	-0.294726	8.54359	4.60678	0.215477
JMJD4	-0.285839	8.50601	6.965	0.215535
LAS1L	0.251648	8.72194	1.9774	0.215741
DNAH1	-0.29239	8.52115	2.96277	0.215832
GNG5	-0.166119	9.17983	4.7861	0.215838
KANSL1L	-0.287676	8.50935	6.42618	0.215844
MIR4461	-0.190954	8.46462	23.956	0.215864
CAMSAP2	-0.284647	8.59697	3.10244	0.215952
CSNK1G3	-0.283967	8.59928	4.056	0.216054
SEMA3A	0.237644	8.77479	2.15369	0.216148
CD14	0.294269	8.52375	3.48883	0.216243
C5orf28	-0.293852	8.53171	5.53329	0.216414
RWDD2B	0.285217	8.60333	4.50951	0.216672
PTPRA	0.200227	8.95229	2.43084	0.216722
SUPT16H	0.183779	9.05446	2.63724	0.216776
MRPL17	0.197737	8.96644	2.95346	0.216818
MBP	0.232356	8.79509	2.45126	0.216846
C1orf74	0.295807	8.53693	3.4816	0.2169
E2F7	-0.287635	8.51054	4.14982	0.21694
SSRP1	-0.230809	8.79183	2.78521	0.21699
C4orf27	0.287142	8.59522	5.09303	0.217029
NOC3L	0.291486	8.57604	4.15359	0.217316
MBNL3	0.292714	8.521	4.34373	0.217462
DNAJC11	0.257027	8.69913	2.38542	0.217478
ZNF582	0.228169	8.47365	10.4727	0.21754
GZF1	-0.287693	8.51149	4.1145	0.217609
SPCS3	-0.244434	8.73571	3.53008	0.217668
VPS26A	0.243104	8.74981	4.61116	0.217811
RNASEH1	-0.251058	8.71056	2.65804	0.217893
ZNF93	-0.287915	8.51235	4.59173	0.217914
PPP1R3E	-0.271838	8.49285	5.71516	0.218245
PDE6B	0.278443	8.62383	2.88692	0.218322
PTPRE	0.281025	8.6145	2.27567	0.218443
FUNDC2	0.213083	8.87964	2.54891	0.21846
DHRS7B	0.208429	8.90328	2.09358	0.218498
NANP	0.291156	8.5187	4.95343	0.21871
IGSF9	-0.29245	8.54708	3.18835	0.218763
MID1IP1	-0.292437	8.53315	5.27127	0.21883
SLC39A14	0.258894	8.68968	2.18573	0.218929
EPAS1	0.269691	8.65223	2.01461	0.219077
UNC5CL	-0.275908	8.4968	4.87235	0.219108
COQ4	-0.204041	8.9153	2.328	0.219129
PPP1R15B	-0.287036	8.57934	3.6933	0.219136
POFUT2	-0.269139	8.64438	2.22172	0.219333
ZNF17	0.264258	8.48862	5.51783	0.219465
VRK2	0.288664	8.58268	4.04351	0.219472
NSRP1	-0.242037	8.74081	3.39363	0.219689
TUBE1	0.29294	8.5581	4.08312	0.219864
ZNF43	-0.277046	8.49838	5.3776	0.219872
SLC25A41	-0.163945	8.46099	18.9231	0.219947
TTF2	-0.282484	8.5957	2.42168	0.220014
RASA4CP	0.271202	8.49352	5.412	0.220096
TMEM115	0.22292	8.82857	2.04698	0.220385
AMBRA1	0.288651	8.51521	4.25358	0.220482
CDH5	-0.291621	8.53886	2.85177	0.220486
GNG7	0.293508	8.54591	4.29144	0.220583
FAM60A	0.199527	8.94667	3.30805	0.220591
ATP6V1G1	-0.157433	9.24109	5.67813	0.220665
ACAA1	0.165029	9.18465	2.01662	0.220717
DPAGT1	0.177307	9.08872	1.82808	0.220812
ZZZ3	0.270532	8.64561	2.93012	0.220932
CBX5	-0.173299	9.10756	3.26031	0.221029
MMP7	-0.201843	9.27267	1.50357	0.221038
ZNF321P	-0.132392	8.45776	37.7885	0.221171
TIMM44	-0.264522	8.6559	2.14379	0.221535
TRMT10C	0.259018	8.6839	3.96157	0.221624
GCC1	0.292784	8.54583	3.39668	0.221725
LINC00115	-0.236727	8.47608	7.56691	0.221812
RIMBP2	-0.286109	8.51374	3.96794	0.221831
SLC38A7	0.290564	8.56542	2.83743	0.221919
COA1	-0.193134	8.9709	2.53536	0.221926
APH1A	-0.228123	8.79248	2.06814	0.222088
ELOVL6	-0.282611	8.50753	4.77822	0.222366
GSKIP	0.262187	8.67112	3.52777	0.222506
RFWD2	-0.23948	8.74504	2.03614	0.222516
TTLL3	-0.23192	8.47465	10.8634	0.222717
CLCN2	0.290864	8.52698	3.3649	0.222744
SNHG4	0.120978	8.45745	33.2443	0.222803
PLD6	0.258281	8.48628	6.09453	0.222814
TRNAU1AP	-0.258516	8.67415	2.18712	0.222861
AGAP5	-0.238227	8.47679	8.4782	0.222897
ZBTB9	0.283796	8.50934	5.18156	0.22341
WASF1	0.291752	8.53975	4.48176	0.223422
ATG3	0.204979	8.90959	2.8901	0.223501
SKIL	-0.233585	8.47531	9.46942	0.223516
DNAJC30	-0.280665	8.5939	3.94704	0.223768
TUBD1	0.290397	8.52875	4.14314	0.223997
APPBP2	-0.273824	8.61853	3.09124	0.224046
NLGN2	-0.259892	8.48695	6.61634	0.224048
FXR1	0.246815	8.72299	2.90875	0.2241
DIABLO	0.186137	9.01904	2.26642	0.224144
LRRC45	-0.275638	8.61145	2.23184	0.224325
MANSC1	0.214504	8.85898	2.42869	0.224425
STK32B	-0.287964	8.55545	2.89388	0.224629
ZNF268	-0.283407	8.58028	2.86792	0.224686
FKTN	0.290594	8.53364	4.74774	0.224695
GIT1	0.243724	8.73322	1.71319	0.224805
CALR	-0.133384	9.4849	2.72156	0.224879
IQCH-AS1	-0.260673	8.48777	7.04222	0.22504
DNMT1	0.218812	8.83696	2.17404	0.225122
UBE2Q2P3	-0.155609	8.4602	22.3981	0.22519
RPUSD2	0.277381	8.61275	2.3074	0.225243
FNDC3B	-0.221193	8.81624	2.04098	0.225289
ARRDC3-AS1	-0.230001	8.47444	8.79927	0.225292
SOS2	-0.286625	8.56167	3.24533	0.225372
UBE2H	0.166196	9.16087	3.94918	0.225464
FASTKD5	-0.264584	8.64779	2.15082	0.225525
CLDND1	0.233299	8.77278	2.89973	0.225569
CPE	0.267215	8.64739	2.36104	0.225718
SLC9A6	-0.288265	8.54297	4.05266	0.225778
LOC389906	-0.28825	8.53798	3.80384	0.225863
MILR1	-0.233293	8.47561	8.9205	0.225943
BMS1	-0.211533	8.86058	2.19426	0.225947
LRRC23	0.288214	8.56255	3.27371	0.226378
EXOC7	-0.206883	8.88319	1.63109	0.226385
ZNF764	-0.278729	8.50531	4.48374	0.226472
MRPL35	0.233967	8.76812	3.29625	0.226498
N4BP2L1	0.242692	8.47998	7.98661	0.226515
ATG9A	0.201182	8.92289	1.56505	0.22655
SRRM1	-0.17545	9.07582	4.14004	0.226681
LOC100506834	0.172542	8.46319	17.17	0.226709
NOMO3	0.288971	8.55496	5.09953	0.226724
PIGB	0.282511	8.58956	4.13349	0.226772
YWHAE	0.136652	9.44856	6.6578	0.226796
MLLT3	-0.280227	8.58805	3.25386	0.226922
CBS	-0.272383	8.61759	2.20891	0.226946
GLS	0.252392	8.69689	2.24888	0.226959
CD9	0.110782	9.81858	3.24139	0.227106
RPL18A	0.12131	9.64982	2.21027	0.22724
SPINT1	-0.128117	9.54437	3.46959	0.227266
FMOD	0.281227	8.509	4.2634	0.22731
MYO10	-0.231762	8.76616	2.36805	0.227375
ATP11B	-0.257327	8.66948	3.14342	0.227399
SETDB1	-0.273152	8.61387	2.26773	0.2274
LOC646329	0.264322	8.4916	5.91779	0.227512
LIG1	-0.253825	8.68168	1.63409	0.227514
KLC1	0.196405	8.94751	2.20409	0.227515
NFYC	0.241247	8.73721	2.21841	0.22752
LYSMD4	-0.282987	8.51464	3.62396	0.227549
OPTN	-0.222051	8.80749	2.84258	0.227558
NARS2	0.265172	8.65066	2.89996	0.227621
METTL5	0.221907	8.81696	3.45578	0.227795
TTC3P1	-0.12217	8.45705	33.0672	0.227805
MED26	-0.265142	8.492	7.24782	0.227984
VCP	0.129872	9.52852	2.67211	0.228034
METTL22	-0.270626	8.62151	2.26287	0.228075
LINC00086	0.178612	8.46418	16.3529	0.228177
CASP8	-0.274779	8.60615	2.64541	0.228226
SFR1	0.287413	8.527	6.0049	0.228284
MRPL12	0.20569	8.89374	3.80776	0.228637
KATNBL1	-0.270859	8.61933	4.15901	0.228731
PRPF38A	0.219466	8.82595	2.29983	0.228762
RPL8	0.103486	9.94386	4.07534	0.22878
FAM35A	-0.277531	8.59428	3.39319	0.228837
INTS4L2	-0.232991	8.47602	11.3312	0.229016
LARP1	-0.23842	8.73604	2.85671	0.229058
CEP70	-0.273458	8.6091	3.34973	0.229114
TBC1D3G	-0.140105	8.45867	27.1498	0.229196
APAF1	-0.285516	8.52865	3.97424	0.229224
WDR36	0.28125	8.58837	3.81094	0.229304
LOC728613	-0.285313	8.52759	5.47895	0.229316
GPATCH8	-0.23813	8.73666	2.41227	0.229319
GTF2A2	0.199965	8.92278	4.62975	0.229401
CASP1	0.225193	8.47442	9.32404	0.229437
PPP4R1	-0.242853	8.71814	2.33105	0.229477
ZNF433	-0.284743	8.55714	3.16669	0.229518
ELMOD2	0.280129	8.5924	4.39045	0.229546
STS	-0.264736	8.49242	5.67336	0.229664
SRFBP1	0.287393	8.53297	5.53185	0.229724
RALB	0.199091	8.92662	2.82232	0.229831
BICD2	0.278584	8.59784	2.73979	0.229843
EIF2S2	-0.186251	8.99354	4.1613	0.229875
PRELID2	-0.285377	8.53272	3.96914	0.230148
CCDC171	-0.234385	8.47672	8.17394	0.230182
PCCA	0.264185	8.64814	2.29902	0.230608
HYLS1	0.281747	8.58247	2.76243	0.230725
CTDNEP1	-0.24771	8.69724	4.07839	0.230898
ADPRM	0.286945	8.54304	3.11995	0.231149
SEC31B	-0.284863	8.53524	3.1155	0.231245
RPL22L1	0.284098	8.52089	5.59745	0.231254
TOR2A	0.242377	8.72528	2.38959	0.231325
PAF1	0.221894	8.80918	2.00203	0.231439
GTF2B	0.236753	8.74661	2.72921	0.231557
MRS2	0.251492	8.69068	3.10369	0.231767
LRRFIP1	-0.143424	9.34474	2.76069	0.231785
SCRN3	0.285637	8.52942	4.38151	0.231842
GATAD2B	-0.278278	8.58379	3.47539	0.231871
SC5DL	-0.248102	8.69383	3.34747	0.231914
ICK	-0.28424	8.53357	4.36164	0.232117
FAM84A	-0.264492	8.49354	5.27215	0.232541
ACOX1	-0.242614	8.71293	2.20571	0.232594
DEPDC1	0.242867	8.48134	6.84113	0.232597
GPR137	0.272526	8.61422	2.6446	0.232722
C5orf22	0.283007	8.57022	4.18788	0.232752
RAB32	-0.256708	8.66117	2.49564	0.23279
CRISPLD2	0.260497	8.4911	5.71462	0.233107
ZNF45	-0.283321	8.53117	3.2476	0.233311
PFKL	0.141603	9.36946	1.81815	0.233346
TGFBI	0.280324	8.51419	3.69489	0.233361
ANKRD39	0.247558	8.70173	2.36898	0.233447
FAM76A	-0.281761	8.56106	3.88909	0.23352
CALCOCO2	-0.190652	8.95665	2.17833	0.233669
NONO	-0.138369	9.39401	3.34555	0.233826
ANKMY1	-0.268659	8.49818	4.76287	0.233916
TXNDC9	0.242474	8.7196	3.71119	0.234003
HLCS	0.258802	8.66019	2.32648	0.234058
SETD1A	-0.267101	8.4967	5.95158	0.234105
TRIM22	-0.262036	8.63961	2.28902	0.234182
NCBP1	0.22007	8.81129	2.56938	0.234281
ENDOV	0.224727	8.79042	2.06653	0.234422
EHD1	0.249864	8.69132	2.23325	0.234451
E4F1	-0.26053	8.64436	1.84236	0.234474
SMCR7	-0.253901	8.66787	1.79929	0.234492
CCDC132	-0.281894	8.52685	3.891	0.234781
MRPL16	0.198072	8.92041	2.40973	0.234809
RHOF	0.281796	8.5205	8.45663	0.234858
INTS10	0.2219	8.80187	2.77145	0.234864
R3HDM2	-0.26897	8.61331	3.66699	0.234885
PLS1	0.202793	8.89433	2.1427	0.234936
LOC254128	0.281304	8.51914	4.33394	0.234952
ZNF227	0.283748	8.55606	2.87196	0.234995
LOC100289361	-0.227686	8.47521	8.20734	0.235009
SNAPC4	-0.274186	8.50635	4.67021	0.235324
LRRC1	-0.257016	8.65501	3.02701	0.235397
APBB2	-0.274375	8.59128	2.68901	0.23546
AVL9	-0.217218	8.81256	2.47243	0.235461
PRMT3	0.284185	8.54582	4.05511	0.235541
POLQ	-0.277654	8.51344	3.55435	0.235649
CNNM3	-0.237085	8.72813	2.02695	0.235669
TRIM5	-0.224568	8.7793	1.98733	0.235734
EIF4G2	0.12317	9.5908	4.08164	0.235801
RAPH1	-0.27817	8.51518	4.99932	0.23595
C2orf47	0.277525	8.58717	3.51492	0.235963
MED24	-0.220239	8.79696	1.71135	0.236374
ATP5B	0.099905	9.98153	3.56976	0.236389
LOC150776	-0.277934	8.57298	2.36389	0.236393
MIR22HG	-0.280628	8.52543	3.19982	0.236496
PRDX5	0.108972	9.81033	2.54071	0.23667
FBRSL1	-0.281185	8.53083	5.24463	0.236814
MAPRE1	0.206147	8.87251	2.6564	0.236846
ANKH	0.282704	8.53018	3.46533	0.236848
NSUN2	-0.222133	8.78708	2.12307	0.237092
TMEM51-AS1	-0.264215	8.49557	4.64833	0.237125
ATP13A3	0.246763	8.69722	3.16975	0.237242
MXD3	-0.273023	8.50628	3.89572	0.237243
SQSTM1	-0.145253	9.30714	2.26767	0.237377
SLC35E3	-0.275205	8.58293	2.85492	0.237414
ZNF771	0.282217	8.52937	3.85205	0.237458
WRAP53	0.271268	8.60856	2.35516	0.237481
SLTM	-0.204037	8.8723	2.90861	0.237621
FLJ35024	0.268163	8.49996	5.42399	0.237883
IER3IP1	-0.219153	8.79834	4.0381	0.238032
LRP10	-0.162787	9.14198	2.01986	0.238161
TBC1D1	-0.277447	8.56977	2.7815	0.238273
NME7	0.243974	8.7055	2.70754	0.238302
LOC730101	0.244539	8.48347	6.04041	0.238393
LRP12	0.275417	8.51035	4.8608	0.238409
RNF19A	-0.219314	8.79634	1.88865	0.238653
TBC1D17	-0.231091	8.7458	2.47834	0.238803
RGS12	0.280515	8.52595	3.46461	0.239291
JMJD8	0.249533	8.683	3.10711	0.239338
CLEC11A	0.281651	8.54975	6.14641	0.239395
2022-03-01	0.246125	8.48453	6.56096	0.239413
SPTBN5	-0.219647	8.47334	7.35445	0.239625
LYPD6B	-0.242323	8.70006	1.87761	0.239765
HMGA2	-0.264518	8.49733	5.9836	0.239802
SIKE1	0.238557	8.72285	3.36199	0.239938
CLN3	0.222883	8.78675	1.77655	0.240027
GNL3	0.174223	9.05814	2.23519	0.240111
MMP24	0.269466	8.60953	2.61594	0.240141
LSM3	0.200398	8.89508	3.37677	0.240181
LOC100132832	-0.217459	8.47278	14.3535	0.240316
RBM25	-0.183677	8.98357	3.06289	0.240347
CDC6	0.260396	8.64211	1.61582	0.240349
GOLGA7	0.203313	8.87906	2.50944	0.240418
ACBD6	0.225415	8.77458	2.4441	0.240644
CDSN	0.215996	8.47324	8.69999	0.240801
INPP5E	0.280991	8.53781	3.06071	0.240812
DCTN2	0.172747	9.06696	2.13079	0.240819
DNAJB14	0.280378	8.55462	5.36809	0.24083
PIDD	-0.256293	8.64691	1.63269	0.240888
PRICKLE2	0.250666	8.48747	6.81095	0.240903
ZNF713	-0.260881	8.49452	5.09778	0.241076
SLC35D1	-0.274856	8.51461	4.09505	0.24123
CLCN6	-0.277662	8.55765	2.67145	0.241232
DYNC2LI1	-0.266274	8.60938	3.21016	0.241474
MAGT1	-0.195264	8.91091	3.13792	0.241508
APC	-0.270105	8.59432	2.68595	0.24155
KEAP1	0.202107	8.88278	1.68278	0.241569
CACYBP	0.18695	8.96904	2.79665	0.241722
ZMYND15	0.238961	8.48166	6.8265	0.241817
COX10	0.254667	8.65949	2.21893	0.241911
WAC-AS1	-0.278407	8.54558	4.43512	0.241915
RAPGEF1	-0.278462	8.54412	2.91163	0.241938
POLA1	0.279151	8.55944	3.07437	0.241955
UBE2E1	-0.271348	8.5081	4.00009	0.242025
ILF3	-0.172303	9.05726	2.1001	0.24203
PSMD7	0.16519	9.12132	2.8907	0.242043
USP28	0.257663	8.64841	2.62037	0.2421
RFX2	0.267808	8.50237	4.183	0.242226
SLFN11	-0.227466	8.7527	1.96668	0.242795
PFAS	0.278271	8.52586	2.78661	0.243026
LOC441454	-0.159138	8.46134	16.0831	0.243035
ACSM3	-0.263626	8.4984	4.46837	0.24323
MDM4	-0.216509	8.79874	1.96349	0.24357
WDR4	-0.277537	8.54242	2.99636	0.243607
HDAC6	-0.224092	8.80967	1.36464	0.243618
DHDDS	-0.241334	8.69632	2.00879	0.243631
SOD2	-0.235289	8.71941	2.05931	0.243693
ZNF775	-0.256563	8.49208	4.39959	0.243717
FBXO16	-0.277493	8.54119	3.62972	0.243726
BRI3BP	0.239847	8.70975	2.49208	0.244092
ADCY9	-0.272214	8.51253	3.85272	0.24433
BTBD10	0.230274	8.74673	2.27762	0.244422
GTF3C4	0.267707	8.50387	5.04583	0.244497
FNBP1L	-0.222183	8.77159	2.52267	0.244524
HCFC2	-0.275503	8.55887	2.55704	0.244644
ZNF414	0.278544	8.54758	5.18912	0.244808
PMS2P1	0.269685	8.59799	3.76764	0.244906
MSX2	0.248946	8.6742	2.38349	0.244977
DUOX1	-0.259202	8.49496	5.09046	0.245029
ENTPD1	0.2776	8.55716	3.00268	0.24504
DSTN	-0.142758	9.3088	4.45959	0.245045
FBXL19-AS1	-0.253246	8.49009	4.71472	0.24505
PNPLA2	-0.205602	8.84754	2.18849	0.245153
MRPL9	0.21718	8.80102	2.63625	0.245312
TBC1D3H	-0.157284	8.46119	22.9111	0.245345
EFNB3	0.232652	8.4797	7.40527	0.245389
MASTL	-0.273139	8.57056	3.34123	0.245402
FPGT	0.272452	8.51263	5.97371	0.245532
PPP3CA	-0.276256	8.54564	5.2616	0.245579
ZFP62	-0.2702	8.58373	2.30653	0.245762
CCDC134	0.26725	8.50424	4.41796	0.245793
EPCAM	-0.121142	9.57221	4.30236	0.245936
PTPN1	0.255461	8.64856	2.7787	0.246037
UNC5A	0.276767	8.55874	2.40954	0.246133
RAP1GDS1	0.259901	8.63184	2.9321	0.246368
FOXO1	-0.21777	8.78717	2.03045	0.246402
TBC1D24	0.277124	8.55278	4.17112	0.2466
AMD1	0.235053	8.72333	2.69408	0.246616
ISCU	0.166526	9.09754	3.32554	0.246805
PEX2	0.206397	8.84868	2.43567	0.246975
ZNF397	0.276621	8.52985	3.59618	0.246992
PTPN21	-0.261281	8.49812	5.22291	0.247004
EPN2	0.236641	8.71635	2.59886	0.247018
OST4	-0.136968	9.36574	3.4973	0.247088
FXYD6	-0.236104	8.48083	6.94968	0.247162
C5orf51	-0.246057	8.67189	2.73459	0.247196
RAB7A	0.138523	9.35756	3.25983	0.247238
RAB8A	0.170288	9.06726	2.7237	0.247429
IRF2BPL	-0.244785	8.48543	6.86421	0.247515
ZNF79	-0.270864	8.51387	3.40475	0.247659
DNAJB11	-0.183671	8.96543	2.53997	0.24767
STK11	-0.242131	8.68553	1.791	0.247702
SUMO3	0.163692	9.11683	2.59962	0.247891
CTSD	0.107038	9.79927	2.57725	0.247901
CLK2	-0.242928	8.68209	1.69006	0.247931
TCEA2	0.217282	8.79471	1.86764	0.248105
MSH6	0.226652	8.754	1.79168	0.248225
KIF16B	-0.272113	8.56715	2.44934	0.248258
CHM	-0.266609	8.59302	3.30057	0.248266
ATG4C	0.276201	8.53284	4.82835	0.248316
TICRR	0.248167	8.48833	5.22162	0.248373
BMPR1A	0.269849	8.58896	2.63723	0.248377
ARHGEF17	-0.26057	8.61618	2.11434	0.248472
PPFIA3	-0.246427	8.48671	4.45765	0.248475
RNF214	-0.269022	8.58186	2.76725	0.248558
PPP6R1	0.223895	8.76485	1.99053	0.24858
ARL2	0.221166	8.7765	3.66391	0.248621
BRCA2	0.269489	8.58986	3.17512	0.248644
AHNAK2	-0.222059	8.78914	1.3349	0.248811
SLC35A1	0.22849	8.74525	2.36496	0.248816
FGD1	0.256786	8.63824	1.68565	0.248821
HOXB4	-0.265064	8.50416	6.34938	0.248835
WBSCR27	0.27363	8.56873	2.75001	0.248959
ZZEF1	-0.27161	8.56731	2.35522	0.249089
FAM161A	-0.268988	8.51169	3.50429	0.249342
GPRIN1	-0.274213	8.53957	3.05701	0.249382
TMED10	-0.122504	9.53972	3.09517	0.24959
RPS25	0.138019	9.35506	4.40031	0.249721
FZD1	-0.26757	8.50924	3.7977	0.249752
DENR	0.203146	8.85843	3.33233	0.250016
DNTTIP2	0.209949	8.82463	2.61448	0.25006
FAM102A	-0.246016	8.66623	2.08244	0.250228
SLC39A13	0.20096	8.86918	1.68359	0.250262
TPST1	0.271576	8.57544	2.82837	0.250388
SYNGR3	0.256057	8.49501	4.18533	0.25054
HSDL1	0.263529	8.60956	2.50169	0.250574
EIF2A	-0.23143	8.72123	2.43859	0.250592
RPL15	0.104981	9.82515	4.57825	0.250598
TUBG2	0.210952	8.81867	1.98663	0.250603
ADAM17	0.26195	8.61542	3.13239	0.25066
PBX3	-0.258425	8.49723	4.67344	0.250711
CCDC144C	-0.136924	8.45895	19.0554	0.250943
EIF5A2	0.219994	8.47594	10.1965	0.25102
NKIRAS2	0.189405	8.93162	2.12728	0.251036
ZBTB49	0.226879	8.47848	6.9699	0.25115
SLC25A27	-0.272759	8.54966	3.47562	0.25115
ZBTB11	-0.270349	8.56776	2.78987	0.25116
AKAP1	0.226809	8.74739	1.67592	0.251204
VAMP4	-0.272933	8.54674	4.20916	0.25121
DNA2	0.22043	8.47612	8.32343	0.251239
MAPKAPK5	0.234457	8.71657	2.27179	0.251265
SGCE	0.239589	8.6968	2.31616	0.251275
DCTN6	0.21706	8.7891	2.95618	0.251299
ABR	-0.227981	8.73352	1.85883	0.251421
OGG1	0.26205	8.6134	2.2756	0.251431
RIOK1	0.248823	8.66196	2.60232	0.251532
ZNF670	-0.242845	8.48557	6.19293	0.251805
SKIV2L	-0.220292	8.76498	1.4181	0.251856
KLK14	-0.194176	8.46804	11.3859	0.251964
SGK196	0.260855	8.50059	4.56461	0.252022
CISH	0.268523	8.58547	2.13511	0.252076
IGIP	-0.215317	8.47376	8.5812	0.252175
NUP98	0.223707	8.75837	1.87876	0.252191
WDFY1	0.225499	8.75079	2.41872	0.25223
FAM118B	0.246707	8.66813	2.18957	0.252364
ARRDC4	0.210359	8.81751	1.75149	0.252484
TRAF2	0.246474	8.66869	1.99985	0.252516
TMEM167B	-0.263041	8.59767	3.23658	0.252632
PRRG1	0.273588	8.55283	3.6398	0.252652
MRPL21	0.187433	8.93948	3.22681	0.252669
GSTA5	-0.0782857	8.45456	59.9509	0.252731
GIPC1	-0.15325	9.18172	2.7813	0.252979
MTRNR2L3	-0.271175	8.52822	5.07975	0.253465
GBAS	0.202516	8.85377	2.88126	0.253589
LIMK2	0.197757	8.87812	1.61634	0.253841
C4orf46	-0.266291	8.51137	4.14349	0.253883
IRAK1	0.187914	8.93361	1.62812	0.25391
ZNF92	-0.23413	8.48156	8.43737	0.254318
ZEB1-AS1	0.193863	8.46898	11.7447	0.254331
PHB2	0.151275	9.2054	2.32614	0.254365
VASN	0.240858	8.68592	1.87987	0.254428
PSMD4	0.136463	9.35689	2.41971	0.254512
CKAP2L	0.268932	8.51646	3.27804	0.254557
HNRNPA2B1	-0.116859	9.60345	4.36267	0.254599
HLA-F-AS1	0.253128	8.49436	4.78532	0.254628
MRPS23	0.208495	8.82152	2.38493	0.254791
C16orf58	-0.22707	8.73039	1.85476	0.25493
MYL6B	-0.174263	9.00955	4.30316	0.254978
PREB	0.16306	9.10215	1.34941	0.255029
LOC541471	-0.227977	8.72646	2.60769	0.255049
CDK2AP1	-0.170468	9.03608	2.99746	0.255131
SOWAHB	-0.260533	8.50268	4.31447	0.255176
UBE2E3	-0.168696	9.04845	2.69186	0.255387
RPL24	0.151774	9.1975	3.84373	0.255481
FAM219A	-0.261975	8.5052	4.0325	0.255668
ANKHD1	-0.223036	8.47708	8.59777	0.255933
SLC39A6	0.215992	8.78392	2.12326	0.256142
UBD	0.246547	8.48994	4.64029	0.256223
MARK4	-0.231927	8.48098	8.22001	0.256339
RCAN1	0.270443	8.56155	3.18992	0.256404
LOC154761	0.23329	8.48236	6.7694	0.256436
SCOC	0.244132	8.66981	4.4305	0.256437
DMXL1	0.271199	8.55471	3.56246	0.256493
MAPKAP1	0.194835	8.88755	1.84641	0.256686
GLI4	-0.269598	8.54942	2.57842	0.256735
ERCC4	-0.265372	8.57737	2.76616	0.256749
GAS8	-0.260899	8.59705	2.19692	0.2568
GSTO2	0.206771	8.82546	2.12008	0.256864
MED10	-0.196751	8.86777	2.1463	0.256882
STX1A	-0.249578	8.49219	4.75333	0.257136
DLAT	0.25619	8.6235	2.8662	0.257251
ASGR1	0.245439	8.48954	4.55762	0.257281
EIF1	-0.111496	9.67728	4.11185	0.257285
PRDX4	-0.150384	9.19481	2.93747	0.257505
UGCG	-0.251737	8.63052	2.3708	0.25777
KLF11	0.267401	8.57491	2.68946	0.257883
MCRS1	0.183144	8.95312	1.97237	0.25792
ARL5B	-0.262029	8.50741	4.26569	0.257974
SPG7	-0.187366	8.91813	1.54838	0.258009
ARHGDIG	0.142702	8.46047	19.205	0.258126
SBDS	0.190336	8.90958	2.46808	0.25813
TMEM179B	-0.141385	9.28178	2.02849	0.258193
EMC1	0.205616	8.82824	1.54658	0.258203
ZCWPW1	0.220338	8.47723	6.66781	0.258211
TAF2	0.236566	8.69494	2.09579	0.258222
PRTFDC1	-0.225281	8.47843	7.28632	0.258287
ZC3H4	-0.268338	8.52758	4.06493	0.25833
TMEM168	-0.260787	8.59351	2.62453	0.258561
CPT1A	-0.268122	8.55373	3.12829	0.258646
FAM63A	-0.227478	8.72151	1.55329	0.258655
SOCS4	-0.266325	8.56604	3.21145	0.258822
PLA2G15	0.234949	8.69994	1.51798	0.25887
UBL5	-0.136282	9.33503	3.23951	0.258908
SLCO1B1	-0.264684	8.51423	6.34271	0.258914
SKA3	0.268003	8.5215	3.37194	0.259061
SIRPB1	0.115487	8.45762	28.9442	0.259065
ZFP41	-0.260437	8.50575	3.2254	0.259108
ZNF528	0.269363	8.52828	3.31425	0.259186
PLK1	-0.265351	8.57012	1.77036	0.259299
CCDC127	0.23118	8.71371	2.10057	0.259379
LIN7B	-0.266918	8.52282	3.93598	0.259389
IL6ST	0.239993	8.67962	2.63397	0.25941
RPL23A	0.108969	9.71973	3.01557	0.259575
ZFYVE27	-0.218516	8.75704	1.38738	0.259689
LIN54	0.266766	8.51881	3.73277	0.259855
TMEM125	-0.180069	8.95862	1.38824	0.259888
BAD	0.173652	9.01027	3.25791	0.260028
TRIM8	-0.226448	8.72303	2.36347	0.26003
SPRYD7	0.256198	8.61748	2.91634	0.26016
SPTBN2	-0.263934	8.51415	3.90324	0.260217
XPNPEP1	0.182418	8.95203	1.42805	0.260241
ABL2	-0.262533	8.51091	3.86618	0.26029
RAB8B	0.266359	8.51844	4.59688	0.26037
PLEKHA8P1	-0.243639	8.489	4.02525	0.26063
LOC550112	-0.260106	8.59157	2.00013	0.26065
FTSJ3	0.233835	8.7004	1.87739	0.260877
IPW	-0.245433	8.49065	6.0748	0.261459
PVT1	0.25423	8.62223	2.24427	0.261505
TPP1	0.17476	8.99757	1.3782	0.262049
RIC8B	-0.266348	8.55243	2.72276	0.262054
KIAA1328	-0.242614	8.4888	6.38442	0.262094
LOC391322	-0.266149	8.55345	7.12446	0.262227
WFS1	-0.231182	8.69973	1.6	0.262288
ZMYM1	0.264793	8.51706	4.07003	0.262333
GSN	-0.123618	9.47909	1.83103	0.26245
ZNF37BP	-0.265109	8.52239	3.67245	0.262478
MCC	0.263937	8.51502	3.17331	0.262484
IFI27	0.267765	8.53051	2.79641	0.262576
EMID1	0.223606	8.47935	6.91912	0.262793
GNB1	0.146342	9.22685	3.0779	0.262887
TRAPPC2P1	-0.266537	8.53849	5.84243	0.262915
CCDC103	0.26638	8.52369	3.53634	0.262924
RNPS1	0.149422	9.19729	2.95261	0.262954
SIAH1	-0.243099	8.48947	9.31907	0.262987
LGALS3	0.119204	9.54719	3.47303	0.263181
CSNK2A1	0.184036	8.93448	2.79728	0.263418
KIF1B	-0.215676	8.76166	1.83183	0.263618
ACAD8	0.209745	8.79711	1.49091	0.26362
LRCH1	0.258969	8.59841	2.55519	0.263858
AUNIP	0.230968	8.483	6.01075	0.264
GTF2A1	0.250621	8.49655	5.58874	0.264003
LOC100129858	0.200796	8.47173	9.9891	0.264054
ITM2C	-0.152278	9.15849	1.88272	0.264056
EPB41L5	-0.246992	8.63584	2.13566	0.264135
GPAM	0.267142	8.53319	3.26977	0.2642
SNX25	0.266802	8.55488	3.1713	0.264222
PILRA	-0.176877	8.46539	17.8648	0.26427
STOM	0.264937	8.56858	2.47801	0.264276
LIPT2	0.262678	8.51446	3.96844	0.264364
FBXO28	-0.260729	8.57885	3.12832	0.264636
ERAP1	-0.257547	8.59309	2.44539	0.264719
COX6C	-0.120505	9.51346	2.56788	0.264844
TRAF4	-0.249549	8.62467	3.6037	0.264881
NDUFA13	-0.115209	9.58997	2.79835	0.265056
TUBBP5	0.263771	8.51861	3.47932	0.265128
MMAB	0.191706	8.88583	2.01011	0.265134
NDUFB11	-0.134808	9.33174	3.32629	0.265145
POLD1	0.218904	8.77354	1.24585	0.265197
LATS1	-0.248824	8.62669	2.49514	0.265253
EPC2	-0.241323	8.48904	5.24257	0.265328
GLYR1	0.210817	8.78849	2.24485	0.265394
ZNF668	0.266352	8.53219	3.02287	0.26544
DENND1C	0.244234	8.4918	4.64404	0.265756
HIST1H2AC	0.236314	8.68141	1.76969	0.265788
PCSK9	-0.199788	8.83252	1.29119	0.265788
JAG1	0.261038	8.58452	2.22324	0.265826
SASH1	-0.244773	8.64074	2.18951	0.265937
AP3M1	0.205019	8.81447	2.10254	0.266092
RPS13	-0.123052	9.47416	2.25049	0.266128
MRPL51	0.139382	9.28762	2.53529	0.266158
LRSAM1	0.248658	8.63373	1.98312	0.266306
FAM229A	-0.219318	8.47749	7.09447	0.266314
MCM10	0.266278	8.54376	2.42306	0.26636
RCAN3	0.261817	8.57782	3.13349	0.266896
DDTL	-0.262637	8.56064	7.82224	0.266991
DBP	0.232504	8.6931	1.79071	0.2674
MIS12	-0.252823	8.60669	2.33998	0.267414
PCOLCE	0.22818	8.48243	6.24105	0.267496
TOB1	-0.167598	9.0251	2.87955	0.267509
KIAA0391	0.228509	8.70863	2.18985	0.267525
NUDT2	0.255353	8.6051	2.4663	0.267541
ZNF638	-0.188079	8.89201	1.83016	0.267609
DNAL4	-0.246058	8.63251	2.7292	0.267656
VAMP1	0.260491	8.5136	3.34914	0.2677
SELPLG	-0.253303	8.60403	1.54179	0.267751
NSUN5	-0.206057	8.79705	2.1394	0.267958
ALG10B	-0.237584	8.48735	5.59922	0.267964
RING1	-0.260881	8.51769	4.29802	0.26799
SMUG1	-0.19958	8.82883	1.84908	0.268028
TK2	0.244845	8.6446	2.01113	0.268116
AP1B1	0.181305	8.93986	1.57638	0.26825
FOS	-0.206765	8.81701	1.2299	0.268273
PRKCZ	0.239959	8.66268	1.87368	0.268323
ATP5L	-0.141295	9.25142	3.79838	0.268378
C12orf60	0.203892	8.47316	7.95662	0.268417
LINC00526	-0.254133	8.5037	4.07868	0.268429
TBC1D8B	-0.263325	8.53776	3.0828	0.26871
ARAP1	-0.207236	8.78984	1.26109	0.268751
HIP1	0.25382	8.60863	2.43504	0.268776
MTR	-0.237011	8.66467	1.77473	0.268856
GSTT1	0.152778	9.14968	2.45331	0.268906
TECPR1	-0.261024	8.56439	2.29061	0.268928
FUZ	0.262391	8.56794	2.64078	0.269058
C12orf52	0.233726	8.68491	1.97812	0.269192
ZFAND2A	-0.244962	8.63349	2.08376	0.269302
TPX2	0.250838	8.61907	1.30013	0.269409
GOSR1	0.188296	8.89532	2.17858	0.269473
AACS	-0.193404	8.85808	1.50942	0.269489
MAMDC4	-0.256212	8.50817	2.59998	0.269497
LOC100506713	-0.232664	8.48475	7.31092	0.269575
PLCG1	-0.26286	8.53852	2.28664	0.269582
ENC1	0.209558	8.78547	1.57911	0.26972
HIVEP2	-0.262112	8.55223	2.59253	0.269774
CCDC53	0.223991	8.7223	2.70712	0.269933
PPOX	-0.230421	8.68784	1.45673	0.270127
FAM104A	-0.215508	8.74936	2.4596	0.270217
ENO1-AS1	0.14756	8.46156	16.0165	0.270326
ANKRD46	0.264	8.53789	3.82268	0.270372
WNT4	-0.257961	8.51328	3.29754	0.270585
ITGB2-AS1	0.197888	8.47166	8.24195	0.270608
SEC22C	0.224292	8.71971	1.82267	0.270623
DNAJC2	-0.243779	8.6353	2.23077	0.270704
ZNF484	0.25423	8.5051	4.0464	0.270778
PUS7L	0.259855	8.57697	3.70023	0.270778
FAM35DP	-0.237718	8.48841	9.24378	0.270812
HPR	0.183372	8.46801	8.84189	0.270858
NMT1	0.190683	8.87867	1.84915	0.270865
TRPT1	-0.166287	9.02578	1.8948	0.271003
C11orf54	0.226616	8.7093	2.82224	0.271135
XRCC5	0.129312	9.38616	3.0892	0.271158
MIS18BP1	-0.251846	8.60254	3.01196	0.271214
WARS2	0.256329	8.59242	2.82613	0.271299
TTC13	-0.260318	8.55999	2.32231	0.271421
RAD54L2	-0.255419	8.58663	2.01286	0.271438
IER5L	-0.234526	8.66912	2.62371	0.271561
C12orf65	0.224744	8.7158	2.1088	0.271704
MOCS2	0.224792	8.71554	3.0034	0.271734
ZNF195	0.243669	8.64184	2.36485	0.271823
NBPF1	-0.196241	8.83777	2.04837	0.271914
NCAPD3	0.239859	8.65596	1.73197	0.272027
TFDP1	0.186703	8.89858	2.01812	0.272075
APOBEC3D	0.188959	8.46944	21.7761	0.272113
SMAD4	-0.222765	8.71481	2.01657	0.272168
FAIM	-0.261395	8.54287	3.4415	0.272183
DNPEP	0.176568	8.9606	1.50578	0.272198
NFU1	-0.197445	8.83082	2.51614	0.272245
TBP	-0.247826	8.61625	2.43987	0.272383
PTPN9	0.252806	8.60449	2.12444	0.272588
ZNF182	-0.254541	8.50822	3.63227	0.272697
ZNF585B	-0.260577	8.52893	3.35371	0.272716
ALG13	-0.246508	8.6207	3.05505	0.27275
CAPN10	-0.258115	8.56937	2.31818	0.272798
C15orf38	-0.245805	8.49618	4.37235	0.272821
MED28	0.211347	8.77074	2.97178	0.27297
SNX14	-0.213241	8.75384	2.52888	0.273018
YIPF5	-0.207083	8.78115	2.56237	0.273387
C2orf81	-0.257373	8.51585	3.13407	0.273422
FAM174A	-0.239013	8.64818	2.60626	0.273493
ARFIP1	0.227745	8.70002	2.49101	0.273615
ABCB7	0.26085	8.55987	2.761	0.273969
ETHE1	0.179594	8.93636	1.59339	0.274246
KCTD3	-0.22133	8.7161	2.03832	0.274598
MAP3K13	-0.187901	8.87702	1.98976	0.274752
SWSAP1	-0.239862	8.64226	2.06853	0.274876
ITGB4	0.123862	9.44163	1.50624	0.275105
RBAK	-0.253768	8.50952	4.59506	0.275403
CANX	-0.12516	9.41432	2.9446	0.275467
MAN2B1	-0.21797	8.72807	1.28256	0.275712
TTK	0.235576	8.48907	4.88026	0.27573
C16orf13	0.177477	8.94612	2.81672	0.275795
LOC100507557	-0.230522	8.48528	5.34865	0.275886
CHMP4C	0.232332	8.67732	2.65384	0.276029
GPR125	0.240478	8.64556	1.80464	0.276182
PMM2	-0.228832	8.68234	1.9942	0.276372
LOC100134868	-0.258956	8.5356	4.38987	0.276652
CLSTN1	0.179773	8.9296	2.03258	0.276661
GRPEL2	-0.258993	8.53836	3.36854	0.27671
CDCA8	-0.258456	8.55094	2.0844	0.276745
FAM160B2	-0.22907	8.68067	1.40598	0.276764
NAV2	-0.258465	8.5497	2.49566	0.276922
ALG5	-0.173825	8.9582	2.39012	0.27699
HIST2H2BF	0.150136	8.46222	17.0456	0.277055
B3GALT6	0.220848	8.72089	1.92515	0.277392
ISOC2	0.232691	8.67332	1.84674	0.277396
POLG2	-0.257273	8.52399	3.25565	0.277492
PDCL3	0.220988	8.71964	2.68003	0.277737
NES	0.208892	8.47616	7.0759	0.277764
WWP2	0.219727	8.72477	1.52004	0.277811
RSPH3	-0.241545	8.62984	2.14569	0.277924
APOC1	-0.224509	8.4824	6.23899	0.278007
CKS1B	0.189658	8.86857	1.74735	0.278016
GLOD4	0.174975	8.95672	2.21363	0.278124
CHD1	-0.241763	8.62852	2.95772	0.278159
RAF1	0.184775	8.89595	1.49604	0.278196
TMEM99	-0.23283	8.66299	1.98835	0.278296
ARMCX4	-0.195571	8.47111	7.20691	0.278316
KLHDC4	-0.254079	8.57529	2.14937	0.27836
ABI1	0.198904	8.81896	2.42569	0.278377
LACTB2	0.259626	8.53987	4.64219	0.278464
AGPAT6	-0.188066	8.86771	1.31004	0.278542
ATXN7L2	0.222289	8.48204	6.15541	0.27855
SPG11	-0.213125	8.74344	1.60927	0.278592
LOC284801	-0.152004	8.46193	21.8142	0.278816
DYNLL2	0.200688	8.4735	7.53256	0.278898
OXNAD1	0.257426	8.56483	2.82212	0.279055
SECTM1	-0.244883	8.61431	1.91825	0.279087
CAMLG	0.220349	8.71876	2.48887	0.279586
FLJ27352	-0.234452	8.48915	5.34567	0.279596
PLCB4	0.258034	8.55702	2.8873	0.279769
ZMIZ2	-0.238012	8.63995	2.0022	0.279816
RPF1	0.225947	8.69533	2.88986	0.279861
NKAPP1	-0.197449	8.47185	7.97144	0.279863
SAP30BP	-0.183336	8.89089	2.17832	0.280367
WDR55	0.249637	8.60041	2.22455	0.280456
POLR2J4	-0.256987	8.53962	3.00182	0.280468
CHKA	-0.207239	8.7661	1.56471	0.280564
MPP7	0.255652	8.57088	3.01069	0.280592
NDST1	-0.223449	8.69593	1.32079	0.280636
ARID4A	-0.225798	8.6863	1.75799	0.280696
MPV17L2	0.229335	8.68014	1.58385	0.28074
EDEM1	-0.246132	8.6058	2.08784	0.280747
SLC25A44	0.210928	8.75695	1.30343	0.280846
CACNB2	-0.192646	8.47056	9.1497	0.280873
MRFAP1L1	-0.165935	9.00324	2.34281	0.280953
RPL26	0.137877	9.25799	2.9315	0.280998
RALGPS1	-0.235741	8.64648	1.84876	0.281018
PP7080	-0.230282	8.66775	1.90889	0.281076
C17orf97	-0.234643	8.48988	7.25945	0.281176
TSPAN15	-0.140601	9.22007	1.67419	0.2812
ARIH1	-0.241089	8.62501	2.15003	0.281286
KIAA0355	-0.252242	8.57645	2.42527	0.281434
PKD1	-0.252754	8.57348	1.9901	0.281523
ZNF77	0.256055	8.52305	2.88717	0.281601
THRAP3	0.140297	9.23098	2.30669	0.281649
SLC4A5	-0.190167	8.46996	9.4005	0.2817
SLC35F6	0.201189	8.80063	2.20247	0.281754
RNF34	0.19606	8.82617	1.8362	0.281835
LINC00665	0.242017	8.62848	2.67518	0.28185
DONSON	-0.254708	8.56012	2.69796	0.281872
FJX1	0.247706	8.50403	4.04245	0.28192
TAMM41	0.247552	8.60543	2.3555	0.28219
C11orf71	0.232232	8.66538	2.0114	0.282515
FUOM	-0.242601	8.61646	2.01149	0.282547
CDCA3	0.256658	8.55562	1.89328	0.282604
MYSM1	-0.252851	8.56954	3.20688	0.282664
ATP6V0E2	0.229357	8.67607	1.99352	0.282841
CENPB	-0.247784	8.50554	5.30985	0.282847
MRPL52	0.16252	9.03245	3.21039	0.282908
ETAA1	0.255935	8.55959	3.5026	0.283136
LINC00476	0.241817	8.49752	4.83152	0.283153
DENND6B	-0.250671	8.57973	1.78736	0.28322
KIF15	-0.252969	8.5185	2.67011	0.283271
FAM91A1	-0.226271	8.67939	1.55173	0.283381
ZSCAN16	-0.238985	8.62913	1.99786	0.28342
PPP1R13L	-0.247701	8.59274	2.03247	0.283623
SYNE1	0.255443	8.56127	2.33456	0.283668
ARMC9	-0.245726	8.60096	2.16494	0.283789
ZNF358	-0.25488	8.54826	3.41512	0.283856
DENND3	-0.255008	8.53344	2.51397	0.28387
FOSL2	-0.225781	8.68019	1.77615	0.283982
TOM1L2	-0.218231	8.71105	1.6097	0.284043
TMEM180	0.255536	8.52716	3.00874	0.284079
C5orf4	-0.247244	8.50588	3.13568	0.28429
C9orf37	0.23879	8.63603	2.0051	0.284449
RNF11	0.238563	8.63688	3.4665	0.284474
AIFM2	0.188974	8.8582	1.65109	0.284479
ACOT13	0.208392	8.76108	2.40763	0.284542
DDX28	0.242118	8.62262	1.43451	0.28456
SARS2	0.211552	8.74682	1.56068	0.284579
C11orf83	-0.19365	8.82447	3.23836	0.284605
KATNA1	0.247927	8.59828	2.2084	0.284692
PPP2R5D	0.199702	8.80187	1.79718	0.284703
ZNF32	-0.23499	8.64195	1.94354	0.284931
DNAJC8	0.151619	9.11512	2.60604	0.284962
EFHA1	0.217767	8.7189	3.5846	0.285143
ARHGEF10	-0.253141	8.55867	1.83859	0.285221
RAB31	-0.229057	8.48722	4.5956	0.285268
PSPH	0.248259	8.59534	2.59544	0.285334
FAM53C	0.235382	8.64765	2.01413	0.285343
CDCA7	-0.174329	8.93476	1.41196	0.28552
HAUS1	0.243852	8.61364	2.83576	0.28553
STX7	-0.208458	8.75037	2.03228	0.285723
SAP30L	-0.25393	8.5466	3.54548	0.285852
LOC730183	0.155256	8.46347	13.9829	0.286057
MRPS36	-0.230062	8.65917	3.17731	0.286091
BOD1	-0.230226	8.65832	2.45505	0.286204
U2SURP	-0.186376	8.86024	2.15472	0.286332
ZNF44	-0.245517	8.59617	2.0213	0.286378
ZNF846	-0.248773	8.5111	3.27608	0.286388
LSM4	0.130101	9.3272	2.53732	0.28652
KLK1	-0.244773	8.50368	4.02891	0.286523
TXNL1	0.180971	8.89881	2.45589	0.28689
TM2D2	-0.209908	8.74109	1.82605	0.287138
FANCL	0.231776	8.65837	2.37646	0.287139
PVR	-0.244122	8.60051	1.80491	0.287158
RAB6A	-0.173499	8.93621	2.65365	0.287193
RPLP0	0.0890539	9.99682	2.47511	0.287384
SLC35C1	-0.217409	8.708	1.40751	0.287462
HOXB2	-0.183458	8.87414	1.95542	0.287599
TMEM5	0.251999	8.57051	2.97902	0.287605
FAM195B	-0.212692	8.72793	2.46477	0.287608
LOC100128770	-0.127069	8.45892	19.3272	0.287617
RNF123	-0.202447	8.77447	1.41826	0.287635
MRPL41	-0.167187	8.97771	3.27504	0.287688
TMEM45B	0.199472	8.80157	1.1337	0.287803
XRN2	0.17849	8.91169	2.19197	0.287832
USP1	0.246318	8.59823	3.10752	0.287834
HJURP	0.253371	8.52613	2.27547	0.287843
UBL4A	0.204968	8.77019	1.56131	0.287886
ACAD9	0.210478	8.74493	1.33715	0.28798
LRRC37A3	-0.218011	8.48138	5.37058	0.288056
DHX58	-0.252582	8.53092	2.31284	0.288135
CDKN2AIPNL	0.225688	8.68063	2.6664	0.288154
SERPINB1	-0.163731	9.00127	2.04303	0.288209
MRPL48	0.187527	8.85809	1.95868	0.288211
SPATA2	0.254406	8.54046	2.79814	0.288227
PCDHB14	0.191519	8.47182	7.72256	0.288289
XKR6	-0.249085	8.51441	2.56517	0.288291
ACTR3	0.147823	9.13933	2.31009	0.288365
SEC11A	-0.15065	9.10487	3.06519	0.288534
ANKAR	-0.225577	8.48593	5.08501	0.288612
SLC25A13	-0.204	8.76486	2.08212	0.288777
LOC100128338	-0.236917	8.6262	1.88098	0.289113
TERF2IP	0.171174	8.9553	2.18044	0.289239
ZNF681	-0.186914	8.46987	9.09483	0.289319
TMED10P1	-0.194982	8.47228	8.43342	0.289384
USP3	-0.194933	8.80783	1.97002	0.289438
TMEM63B	0.252262	8.56218	2.59165	0.289455
SETX	-0.204158	8.76249	1.66526	0.289607
ZNF790-AS1	-0.222299	8.48421	5.3778	0.289773
PHF20	0.222922	8.68863	2.17241	0.289839
HMMR	0.215602	8.48123	5.61702	0.289858
PNKP	-0.201247	8.77551	1.72848	0.289986
MORC2	-0.2509	8.55654	2.15248	0.290002
CCDC41	0.251295	8.52188	3.58838	0.290108
LPAR5	0.253334	8.54108	2.32991	0.290265
TMEM71	-0.233312	8.49249	3.98671	0.290368
ASB8	-0.199371	8.78372	1.53375	0.290407
GPR137B	0.251904	8.56062	2.22178	0.290522
IARS	0.15393	9.08043	1.29136	0.290535
ZFAND1	-0.231976	8.64309	2.89839	0.29057
HS3ST5	-0.21235	8.47917	6.35409	0.290693
SNRNP48	-0.248688	8.51707	3.96895	0.290738
PEAK1	0.250242	8.51917	3.49075	0.29075
MEGF6	-0.224108	8.6742	1.23866	0.290777
SBNO1	-0.163154	8.99911	2.01416	0.29079
PRR14	-0.250203	8.55747	3.64457	0.291136
DGCR2	0.182553	8.8796	1.41933	0.291282
NOXO1	-0.246584	8.51198	4.03365	0.29138
XPOT	0.219407	8.69999	1.93812	0.291461
LOC100288198	0.245986	8.50933	4.04025	0.291474
PPP1R11	-0.170614	8.94479	2.30697	0.291635
C3orf58	0.251058	8.56229	2.65635	0.291726
SPATA20	0.164944	9.02288	1.11515	0.291775
HESX1	0.183612	8.46997	8.3365	0.29183
GPBP1L1	-0.179883	8.88578	1.54658	0.291855
TUBB4B	0.113312	9.52959	1.30801	0.292352
SHROOM3	-0.22122	8.68212	1.86677	0.292816
ARMCX5	0.249724	8.52122	3.10456	0.292825
ADAMTSL3	-0.240974	8.5027	3.12659	0.292831
RAB5C	0.18322	8.87217	2.71977	0.292906
GAD1	0.251752	8.53535	2.54157	0.292944
NBEA	-0.249686	8.52727	3.04181	0.292946
DFFB	-0.246742	8.51463	3.1159	0.293016
PELI3	0.247704	8.51549	3.16133	0.293348
SLC35A4	0.154277	9.06959	1.40578	0.293563
C1orf123	0.201312	8.77608	1.77059	0.293571
SLC35A3	-0.243688	8.58755	3.21291	0.293736
STX3	-0.216162	8.70139	1.74828	0.293751
MED7	0.242636	8.60103	3.04425	0.293807
IFNGR1	0.181126	8.8819	1.9832	0.29402
GPX4	-0.123447	9.37511	2.65607	0.29405
C10orf32	-0.217715	8.694	2.2908	0.29422
TESK2	0.216779	8.48284	4.78909	0.294269
ANKRD19P	-0.208977	8.47834	6.92937	0.294287
NFE2L2	0.153595	9.07311	2.17939	0.294359
DDHD2	-0.239966	8.60216	2.27968	0.294696
RNF38	-0.240317	8.60048	2.11243	0.29477
ATG13	0.192344	8.81793	1.37104	0.294936
PNO1	0.236715	8.62351	2.5518	0.29495
ZNF611	-0.249369	8.53689	3.32049	0.294958
ZNF688	-0.237828	8.61046	2.08927	0.295083
ANAPC10	0.24961	8.55885	3.83774	0.295316
ADHFE1	-0.249117	8.53745	2.17959	0.295469
AP2A1	0.217965	8.69837	1.74425	0.295474
TNRC6B	-0.18238	8.86312	2.18523	0.295475
POLR3B	0.250473	8.54568	2.67559	0.295595
RABL2A	0.248652	8.56468	3.04746	0.29573
BTBD3	0.229704	8.64972	1.86955	0.295972
LGALS8	0.207526	8.74225	1.79051	0.296138
LOC440288	-0.22748	8.48995	5.22912	0.296396
RBM14	0.204674	8.75418	1.56901	0.296668
ZDHHC3	0.176175	8.90581	1.50871	0.296688
LOC100652772	-0.245928	8.51812	4.47671	0.296735
FUK	-0.242101	8.58788	1.75768	0.296757
RNF130	0.167923	8.95929	1.89964	0.296774
SH3BGRL	0.209559	8.73135	2.47003	0.297092
MFAP2	-0.201203	8.76161	1.33306	0.297106
OCIAD2	-0.129361	9.29355	2.97399	0.297137
GTPBP8	0.245197	8.514	4.38059	0.297164
ARPP19	-0.19915	8.77088	3.07666	0.297376
TTC32	0.248145	8.52519	3.05602	0.297568
GUSB	0.149697	9.09747	1.28752	0.297608
TMEM198B	-0.235731	8.61378	1.51576	0.297766
UAP1	0.187198	8.83937	1.57824	0.297773
ICT1	0.221196	8.6805	2.20865	0.297865
MTHFD1L	0.232413	8.63483	1.81756	0.298038
ADAM10	0.194488	8.80039	1.75222	0.298101
OLA1	0.197694	8.78441	2.6933	0.298135
BLVRB	0.140396	9.18177	1.9244	0.298136
MRPS34	0.140362	9.18185	2.39775	0.298219
SMTN	-0.243876	8.57485	1.81026	0.29832
STK38	-0.206719	8.73366	1.63384	0.298405
ZNF124	-0.232166	8.49513	3.71441	0.298428
DR1	0.238554	8.60863	2.70833	0.298447
LOC100506314	0.239458	8.50415	3.85649	0.29847
GORASP2	0.150488	9.08819	1.95536	0.298506
STXBP5	-0.237534	8.50179	3.91028	0.298552
SCYL3	-0.247408	8.53689	2.75554	0.298781
ZCCHC8	-0.247431	8.54032	3.16685	0.29879
APP	0.172767	8.92198	1.32929	0.29901
CTAGE15P	-0.119617	8.45838	25.8472	0.299026
C16orf87	0.247664	8.52724	4.80133	0.299182
PHF7	-0.245001	8.51936	3.01728	0.299205
PQLC1	0.20548	8.7454	2.09508	0.299277
NAALADL2	-0.238556	8.59806	2.08272	0.299441
KIAA1958	-0.220599	8.67226	1.6636	0.299443
PDCD4	0.1813	8.86886	2.08378	0.299479
NDUFA5	-0.191192	8.80622	3.34525	0.299587
SRGAP3	-0.232938	8.62145	1.77017	0.29971
ESCO2	0.229431	8.49329	4.11894	0.299758
MMEL1	-0.245391	8.56044	2.61159	0.299816
NFATC3	-0.201522	8.75481	2.21789	0.299817
CRB3	-0.186571	8.82979	1.97355	0.300078
WDR6	0.16275	9.01201	1.07737	0.300084
RAB20	-0.195659	8.78222	1.33457	0.300241
NOP10	-0.128338	9.29591	2.5741	0.300258
STRN4	0.1879	8.83021	1.65671	0.300299
THOC7	0.207827	8.7328	2.89892	0.300325
DCLRE1A	-0.242737	8.51389	3.18291	0.300437
DHX34	0.24798	8.54103	2.22444	0.300551
ID2	-0.119281	9.40837	1.33993	0.300557
KIAA0141	-0.182694	8.85011	1.33489	0.300676
TARBP2	-0.214362	8.69535	1.60633	0.301013
NUP133	0.226666	8.65226	2.06773	0.301034
SMIM10	0.217293	8.48489	5.38719	0.301237
SNHG12	-0.246113	8.54349	2.48821	0.301251
AIP	0.164572	8.97178	1.4527	0.301263
TNIP2	-0.189432	8.81198	1.15532	0.301284
NTF3	0.23636	8.50177	3.87124	0.301404
SUV39H2	0.246091	8.5248	3.39636	0.30143
PDPK1	-0.210637	8.71046	1.89913	0.301485
PSMD6	0.159306	9.0095	2.00103	0.301552
PKIB	0.197725	8.47565	6.63957	0.301589
DOHH	0.247339	8.54645	2.67364	0.301607
TMEM237	0.246533	8.55731	2.64832	0.301612
PDCD6IP	0.16864	8.94213	2.05102	0.301969
PLCH2	-0.228061	8.49277	3.36308	0.302065
WDR46	0.211336	8.71397	1.76344	0.302095
BAZ2A	-0.187902	8.81808	1.43134	0.302256
GSK3A	0.230799	8.63306	2.8619	0.302294
DPYD	0.244305	8.57097	2.35243	0.302357
STIM2	0.235011	8.61545	2.52917	0.302375
STIL	-0.245136	8.52969	2.34659	0.302407
LIMD1	-0.245291	8.54584	2.09041	0.30269
PANX1	0.238837	8.50657	3.83076	0.302755
CLCF1	-0.244935	8.52984	2.1991	0.302835
COMMD4	0.184287	8.84461	1.6813	0.302844
LCP1	0.234985	8.50088	3.08451	0.302861
ZNF793	-0.230059	8.49523	4.12011	0.303068
METTL21A	-0.243918	8.55909	2.76654	0.303075
OIP5	0.238809	8.50698	3.89449	0.303284
ORC5	0.245146	8.56051	2.93211	0.303624
CDC7	0.245825	8.55388	2.65042	0.30364
TPI1P3	-0.105509	8.45703	21.8522	0.303654
UHRF2	-0.236856	8.59552	2.08267	0.304052
CRBN	0.214931	8.69476	2.20807	0.304118
SCFD1	-0.187135	8.81829	1.99861	0.30414
ITGAE	0.198312	8.769	2.4095	0.304332
ZFYVE20	-0.219808	8.66618	1.39038	0.304433
DOCK9	0.242432	8.57556	2.30537	0.304535
FBXL17	0.159989	8.46544	11.1857	0.304586
CARD10	-0.219351	8.66773	1.34309	0.304608
TSEN34	0.141496	9.1525	1.94576	0.304684
PGBD3	0.220035	8.48767	4.69647	0.304689
C20orf96	-0.204965	8.72941	1.64351	0.304746
NNT	0.200021	8.75995	1.4622	0.304778
TOR3A	-0.200658	8.74916	1.22702	0.304791
PPP2R3A	-0.24154	8.56927	2.31014	0.304897
TMEM165	-0.165935	8.94514	2.24987	0.304972
ZDHHC14	0.236053	8.50395	3.86506	0.305146
PEX6	0.222845	8.65978	1.33832	0.30526
HERC2P7	-0.21198	8.48226	4.78726	0.305376
KIF24	-0.227968	8.49422	3.68732	0.305441
CAPG	0.118477	9.41147	1.19245	0.305492
UBXN7	0.218796	8.67595	1.80425	0.305513
RIT1	-0.217967	8.67157	1.44897	0.305625
HIST3H2A	0.242526	8.51898	3.72009	0.305774
HLA-J	-0.242696	8.55704	3.94584	0.30599
DDX3X	0.138312	9.17946	2.01428	0.306111
FLJ20021	-0.236977	8.50707	3.15974	0.306146
CXorf56	0.243461	8.56295	2.82717	0.306342
ITM2B	0.0937002	9.81936	2.66219	0.306481
PFKM	0.186511	8.82446	1.25094	0.306601
ASF1B	0.233922	8.73474	1.04844	0.306652
VPS72	0.167343	8.93967	1.95236	0.306742
DENND4C	-0.205031	8.72525	1.72875	0.30677
CYB561D1	0.241903	8.57197	2.03641	0.306793
NAA38	-0.213037	8.68973	2.85855	0.307008
SLC27A3	-0.24009	8.57148	1.7142	0.307085
CKS2	0.186467	8.82345	1.46802	0.307194
NOV	0.206206	8.72673	1.22273	0.307239
ARHGAP17	0.231852	8.61874	2.12708	0.307277
RBM48	0.242849	8.563	2.8276	0.307541
SNORD35B	-0.181745	8.47036	7.69563	0.307577
ATP6V0A2	-0.236608	8.58832	1.88271	0.307699
TMX4	-0.192356	8.78376	1.56604	0.307732
NUBP1	0.201936	8.74487	1.7295	0.307913
GTF3C3	0.2216	8.65948	1.76817	0.308106
ENKD1	-0.238951	8.57514	2.08113	0.30811
GAMT	0.20133	8.74722	1.69391	0.308144
ZNF101	0.207367	8.48105	5.51955	0.308156
TXNIP	0.0905221	9.87749	2.10638	0.308513
IL1RAP	0.242916	8.55775	2.20824	0.308641
FOXN3-AS1	0.177089	8.46985	8.46525	0.30872
JRK	-0.240343	8.52	2.61891	0.308827
GCN1L1	0.193367	8.78404	1.36197	0.308948
DBN1	0.178508	8.86437	1.32324	0.308983
FAM27A	-0.135166	8.4607	14.4191	0.30902
OTUD6B	-0.238103	8.51283	3.91932	0.309022
AVEN	-0.241445	8.52682	3.44942	0.309101
GGTLC1	-0.0768995	8.45486	39.1253	0.309132
ACPL2	0.233857	8.60622	1.80582	0.309139
GPAA1	0.126792	9.295	1.40808	0.309202
UNC45A	0.177441	8.87021	1.11821	0.309209
OTUD3	-0.242121	8.53597	2.43934	0.30921
CRABP2	0.138813	9.16567	1.14815	0.309236
TUT1	0.213943	8.68927	1.42632	0.309239
SYBU	0.234742	8.50503	2.9376	0.309268
CPQ	0.240334	8.57395	1.89237	0.309269
IL4R	-0.225968	8.63149	1.47554	0.309315
FECH	0.225255	8.64199	1.6985	0.309387
SUPT6H	-0.191317	8.78571	1.50627	0.309388
SAT2	-0.206349	8.71425	1.82935	0.309446
PAWR	-0.237966	8.57659	2.83882	0.309583
FLII	0.134752	9.20578	1.21681	0.309595
KRCC1	-0.211806	8.6901	2.14969	0.309624
NUF2	0.228323	8.49679	3.71024	0.309635
ZNF10	-0.23477	8.50626	3.59039	0.309821
MAFG	-0.220342	8.65384	1.80883	0.309823
SMARCC1	-0.173449	8.88502	1.90072	0.309828
CHTOP	-0.166645	8.92882	1.74656	0.309881
CREB5	0.231222	8.50041	3.26615	0.309948
C12orf10	0.181065	8.84732	1.4328	0.310051
RNF149	-0.147912	9.07107	1.8991	0.310086
CRYBB2P1	0.176319	8.87488	1.64424	0.310131
SARNP	0.148705	9.07253	2.10283	0.310161
MADD	-0.212323	8.68686	1.20623	0.310169
C17orf58	0.242925	8.5476	2.68874	0.310191
SMC1A	0.163984	8.95429	1.24325	0.310291
CYB5R3	0.122962	9.33787	2.14863	0.310316
UQCR10	-0.113357	9.45829	2.18987	0.310337
WDR37	-0.224003	8.63731	1.69938	0.310531
MOB3A	0.220917	8.65766	1.61252	0.310549
PIGW	0.241875	8.52733	2.93106	0.310633
CXorf40A	0.234606	8.59925	1.87253	0.310787
ZNF525	-0.238154	8.51556	4.0333	0.310823
MRPL1	0.239912	8.57155	3.32091	0.31091
TAP2	0.234767	8.50646	3.19343	0.310954
GALK1	-0.193484	8.77128	1.25385	0.311158
UBE2D3	0.125498	9.30379	2.43682	0.311319
SH3BGRL2	-0.177385	8.85791	2.11734	0.311348
MED22	0.239263	8.57415	1.88267	0.311352
HAUS4	0.201483	8.74001	1.33067	0.31149
ALG3	0.157181	9.00078	1.38893	0.311531
FAM188A	0.238477	8.57807	2.52845	0.311564
OPA1	-0.2118	8.68636	2.02359	0.311634
RNASEL	-0.224911	8.63104	1.45941	0.311822
ZNF534	-0.0807505	8.45514	24.4336	0.311987
C1orf172	0.200899	8.7416	1.71291	0.312071
ATP5G1	0.120626	9.36161	1.59116	0.312109
ANKRD29	0.220704	8.49072	3.64514	0.312159
FAM46B	0.237793	8.51445	2.43532	0.312348
UBE2Z	0.162377	8.96009	1.80851	0.312602
MARK3	-0.181884	8.82922	1.8053	0.312685
CABIN1	-0.186558	8.80329	1.18921	0.31293
ARMCX1	0.237714	8.51506	3.14509	0.312958
COX6A1	-0.0899637	9.86228	2.88275	0.313289
MLH3	-0.2206	8.64618	1.9336	0.313304
ZNF420	-0.239422	8.52758	2.54321	0.313383
C6orf15	0.237432	8.57866	1.33769	0.313476
SLC26A6	0.192431	8.77956	1.08355	0.313514
ACADS	-0.19819	8.74374	1.18955	0.313591
KATNAL2	-0.208078	8.48207	4.54436	0.313687
PCBD2	-0.236763	8.57197	2.33305	0.313689
ASTE1	-0.239811	8.54412	2.32788	0.313792
MBOAT7	-0.155643	8.99854	2.01728	0.313835
PICK1	-0.219582	8.64928	1.57596	0.313913
NUDT16	-0.225786	8.62309	1.66004	0.314001
LEPREL4	0.17978	8.84613	1.35667	0.314033
ZDHHC24	0.22453	8.63587	1.95511	0.314094
RAET1G	0.226152	8.49688	4.9641	0.314462
TBC1D13	0.222567	8.64328	1.32637	0.314485
BRF2	-0.239402	8.5336	2.22876	0.314488
RPS16	0.117208	9.39879	2.71039	0.314554
RGS14	0.240465	8.55183	2.28589	0.31459
CPEB4	-0.238216	8.52366	3.42125	0.314653
ACAD10	-0.219186	8.64924	1.3302	0.31481
CCNDBP1	-0.151747	9.02657	1.49651	0.314915
UBE2V2	0.190314	8.78691	2.91885	0.315183
AK2	0.128163	9.26057	1.77701	0.315265
FAM210B	0.174363	8.87533	1.93783	0.3153
CATSPERG	0.192126	8.47559	6.02209	0.315392
STAU1	0.160552	8.96629	2.27397	0.315449
ARCN1	0.143429	9.10471	1.79346	0.315506
ZNF773	0.238489	8.52224	2.91634	0.315547
LOC285074	-0.234074	8.51069	3.78714	0.31559
UNKL	-0.233915	8.51034	3.47824	0.315611
GNA12	0.212465	8.68331	1.75958	0.315734
CHD1L	0.204284	8.71893	1.5733	0.315819
C19orf55	-0.232642	8.5078	3.46359	0.315871
PPAP2A	0.239248	8.5275	3.21998	0.315961
PPM1M	0.238915	8.52565	1.88898	0.316034
ZNF281	-0.230802	8.59664	1.915	0.316106
TGFA	0.217121	8.66279	1.74874	0.316175
CAPZB	0.139549	9.13874	2.525	0.316298
DCTN4	-0.219368	8.64544	1.53679	0.316419
PRMT10	0.239642	8.55013	2.53272	0.316475
JAZF1	-0.175831	8.46958	8.52114	0.316502
ATN1	-0.230111	8.59864	2.57429	0.316651
EFHD2	-0.14873	9.04678	1.82901	0.316772
FDXACB1	0.231656	8.50597	2.74755	0.316847
PCK2	0.222651	8.63817	1.39858	0.316955
LOC389765	-0.196429	8.47696	6.34994	0.317083
ARMCX6	-0.231021	8.59323	2.45748	0.317159
L3HYPDH	-0.237853	8.54829	2.10139	0.317349
TLN1	0.162892	8.94504	1.51538	0.317433
CLUAP1	0.198172	8.74383	1.95334	0.317496
RAB33B	0.230208	8.50415	4.33558	0.317592
CDON	0.21711	8.48979	4.20487	0.31761
ZNF3	-0.210063	8.68255	1.29282	0.317664
DHX32	0.183358	8.81815	1.82346	0.317831
LOC389641	0.23856	8.55422	3.2505	0.31804
SMAGP	-0.207975	8.69044	1.79271	0.318286
HIST1H1D	-0.233842	8.51379	3.14767	0.318492
LSR	0.106201	9.54744	2.77633	0.318575
PCMTD2	0.214283	8.67005	2.26078	0.318667
NDUFS3	0.150166	9.03815	2.1541	0.318691
SMEK1	-0.210747	8.67764	2.06081	0.318712
GALNT4	-0.184781	8.47267	9.08219	0.318742
TM2D3	0.1598	8.96377	1.60066	0.31877
CREB1	0.212521	8.67732	1.88139	0.318785
ANK3	-0.210264	8.6796	1.42759	0.318788
ZNF565	-0.234145	8.57278	1.46531	0.318797
RDH12	0.199449	8.4794	5.18319	0.319184
CDK6	-0.167964	8.8985	1.26305	0.319367
BRD4	-0.193752	8.75358	2.73537	0.319505
MARVELD2	-0.203544	8.70777	1.25222	0.319532
TMEM107	0.210364	8.68483	2.06205	0.319708
TAF1	-0.236606	8.54963	2.36291	0.319714
FAM108B1	-0.236316	8.52852	2.89846	0.319941
MRPL27	0.14111	9.11397	2.41721	0.319952
RAD23A	0.138936	9.1342	2.40116	0.320045
CHCHD1	-0.18858	8.77796	2.31359	0.320255
ZNF584	0.223154	8.62908	1.43236	0.320513
LOC339535	0.217125	8.4909	4.06468	0.320636
SAR1A	-0.148042	9.04254	2.88423	0.32064
CCNE2	0.229138	8.50483	3.20981	0.320743
ATXN10	0.146614	9.06201	1.85707	0.320974
SOS1	-0.233912	8.56749	2.24683	0.321033
C6orf89	0.179129	8.83484	1.53426	0.321095
PIP5KL1	-0.233008	8.51511	2.60319	0.321136
EPDR1	-0.225493	8.60997	1.62006	0.321139
EID2B	-0.189732	8.47486	6.46758	0.321223
NRARP	0.223093	8.49699	5.04816	0.321303
ADAMTS1	-0.212673	8.66452	1.07377	0.321309
DTX3L	0.22737	8.60892	2.39386	0.321409
TRIM7	-0.214586	8.4889	4.84904	0.321951
FAM57A	-0.181143	8.81386	1.33176	0.322052
HOMER2	0.206259	8.69793	1.65032	0.322245
TBC1D7	0.178181	8.83762	1.82278	0.322341
MAGEF1	-0.173486	8.85702	1.92333	0.322533
ARNTL	-0.23182	8.57581	1.85354	0.322558
GEN1	-0.232147	8.5146	2.34918	0.322599
MTRF1	-0.235374	8.5461	2.58498	0.322682
CRK	0.15912	8.95862	1.81094	0.322974
TRIM38	-0.19997	8.71723	1.59176	0.323107
STAM2	-0.22084	8.62625	1.93764	0.323144
ANGPTL4	0.243698	8.73601	0.978957	0.323216
EFCAB11	-0.231931	8.51519	3.56068	0.323438
RPL13	0.0897044	9.83526	3.01856	0.32349
CCNT2	-0.20039	8.71456	1.46884	0.323508
TACSTD2	0.1069	9.5189	1.47783	0.323516
U2AF1	-0.147546	9.0388	2.31133	0.323748
DNAJC24	-0.213456	8.48864	5.92176	0.323788
IFT172	-0.219386	8.63122	1.32495	0.323803
ZNF185	-0.182809	8.80111	1.3071	0.323826
SLC18B1	-0.20189	8.707	1.5077	0.32388
FILIP1L	0.204682	8.4832	4.19737	0.323922
FAM204A	0.208375	8.68535	2.36243	0.32401
ZNF563	0.234636	8.52379	2.69766	0.324085
EXOC2	0.208837	8.68296	1.64214	0.324207
RNF44	-0.231055	8.51372	3.35053	0.324269
RASAL2	-0.234562	8.5465	2.08954	0.324319
ENSA	-0.161609	8.92983	2.1306	0.324319
CTDP1	-0.230108	8.58063	1.69512	0.324336
CMC2	0.189083	8.77454	2.20891	0.324472
SUMO1	0.130946	9.20228	3.20776	0.324599
CDK7	0.202857	8.70842	1.99385	0.324713
RIOK3	0.190093	8.76787	1.54168	0.325268
PIP4K2A	-0.229802	8.57984	2.15263	0.325294
FAM8A1	-0.23271	8.55983	2.89548	0.325705
POLR3D	-0.224108	8.60664	1.90927	0.325725
DHRS7	0.150156	9.02006	1.658	0.325839
HNRNPM	-0.122874	9.28139	1.44754	0.326055
FAM208A	-0.209824	8.66785	2.23374	0.326074
REXO1	-0.22296	8.4997	4.06048	0.326226
CENPA	0.221389	8.49781	3.102	0.326588
DZIP3	-0.227332	8.5893	1.92204	0.326678
AGPAT3	0.201691	8.70982	1.78016	0.326743
CD46	0.107566	9.49674	2.59464	0.326896
ANGPT2	-0.181567	8.47262	5.17895	0.326921
WDHD1	0.233086	8.56418	1.94575	0.326996
LOC100216545	-0.228693	8.51088	4.20958	0.327041
GPR39	0.234214	8.55342	2.55333	0.327043
PPIG	-0.167149	8.88648	2.16853	0.327101
HELQ	-0.229463	8.57665	2.03168	0.327207
PDHB	0.126038	9.24858	1.70081	0.327317
CLCN3	-0.20617	8.68141	1.5326	0.32734
ANKS1A	0.220741	8.62535	1.70108	0.327621
PARD6B	0.19134	8.75656	2.44991	0.327861
TPCN2	0.225496	8.60319	1.41638	0.328056
ZNF426	-0.229326	8.57509	1.69164	0.328068
PITRM1	-0.197493	8.71905	1.27864	0.328193
LRRC8D	-0.22887	8.57632	2.08124	0.328583
TMEM56	0.229578	8.51346	4.73344	0.328614
GGN	0.132529	8.46167	12.4402	0.328692
CASP2	-0.180417	8.80385	2.01951	0.328872
CEP57L1	0.233493	8.53253	2.87885	0.328882
RNF4	0.171182	8.86497	1.51332	0.328894
LAMP5	0.212795	8.49034	3.07664	0.328947
GPATCH4	0.195216	8.73561	1.53942	0.328967
CENPW	0.231312	8.56979	1.91485	0.329049
SLC25A15	0.23328	8.53222	2.73626	0.329269
MFHAS1	0.232597	8.52649	2.88125	0.329275
AZI2	-0.222691	8.6055	2.17995	0.329342
IPP	-0.223776	8.60043	1.60772	0.329367
ANP32B	-0.183763	8.78433	2.31317	0.329603
FRG1B	-0.204397	8.68474	2.64165	0.329749
IL17RA	-0.214322	8.64121	1.37451	0.329917
TBL1XR1	-0.200158	8.70346	2.47242	0.329934
YME1L1	-0.142085	9.06969	2.98587	0.330092
INTS5	0.213646	8.651	1.34707	0.330147
UFSP2	0.206305	8.68264	1.79768	0.330242
SMURF1	-0.225975	8.58734	1.90643	0.330405
EXD2	0.220821	8.61929	1.76027	0.330458
IL17RB	0.232326	8.55411	1.75941	0.330829
DVL3	-0.166153	8.88455	1.36446	0.330865
ZDHHC20	-0.219432	8.61658	2.79246	0.331102
CCNB1IP1	0.22606	8.59357	1.80771	0.331139
HAUS8	0.231001	8.56477	2.0431	0.331168
SH2D3A	0.194961	8.73239	1.28695	0.331268
RHBDD2	0.117671	9.33802	1.55456	0.331457
MACROD2	-0.229884	8.52292	2.23108	0.33167
AASDH	-0.227263	8.57709	2.46447	0.331715
UBE2D2	-0.13224	9.15989	2.51236	0.331759
ZNF532	-0.230004	8.55818	1.75726	0.331782
RPL3	0.0805335	10.0138	2.17563	0.331822
SIPA1	0.194602	8.73265	1.41355	0.332018
DDAH1	-0.177997	8.81082	2.02186	0.332024
PIGZ	-0.228825	8.51917	2.65017	0.332263
GNPAT	-0.174177	8.83216	1.21674	0.332296
CNOT6L	-0.230547	8.54887	2.9676	0.332403
BAIAP2-AS1	-0.229791	8.55702	2.34837	0.332498
ZNF558	0.224043	8.60013	1.64127	0.332556
CLHC1	-0.217813	8.49675	4.23828	0.332567
EEF1A1	-0.0711072	10.2657	1.98253	0.332567
ARID5B	-0.161231	8.91243	1.38997	0.333036
ASPM	0.227759	8.51425	2.3682	0.333071
SLC22A5	0.227242	8.58213	1.89221	0.333288
PRPF8	0.139183	9.09565	1.41267	0.333332
SURF6	0.180836	8.79973	1.35799	0.333439
ISCA2	0.163719	8.90236	1.75812	0.333502
TMEM181	-0.18917	8.74891	1.94607	0.333508
NCAPD2	0.195216	8.72684	1.15857	0.333518
NAB1	-0.2267	8.5754	2.23295	0.333534
TXLNG	0.226446	8.58534	2.11406	0.333723
LRRC48	-0.219212	8.49931	3.47771	0.333839
DGKD	-0.22994	8.54689	2.02943	0.33393
RAD52	-0.229947	8.53396	3.3414	0.334076
RDH13	-0.202947	8.68286	1.35908	0.334205
UBXN11	-0.207793	8.66128	1.37969	0.334291
SCAI	-0.224295	8.50865	3.20668	0.334456
RNF31	-0.209956	8.65137	1.32098	0.334539
PAPD5	0.22735	8.51515	3.13705	0.334601
SLC12A7	-0.164485	8.8871	1.04629	0.334604
ZCCHC14	-0.229222	8.52809	2.57315	0.33463
SYPL1	0.145511	9.03606	1.89191	0.334672
ZDHHC2	0.23037	8.5298	3.23216	0.334833
S1PR2	0.230669	8.54989	2.7933	0.334902
NPM3	0.223396	8.50645	3.85947	0.335027
GEMIN2	-0.226849	8.57008	2.09796	0.335063
TMEM55B	-0.189532	8.74395	1.37661	0.335134
RANBP2	0.17279	8.84176	1.93826	0.335173
ABAT	-0.217057	8.49729	3.01513	0.335233
ANAPC13	0.167716	8.87263	2.01864	0.335236
SLC44A1	-0.162973	8.89521	1.50023	0.335447
PMF1	-0.207828	8.65848	2.70002	0.335702
MCL1	-0.18601	8.76012	1.76321	0.335926
PRR24	-0.223475	8.58676	2.15803	0.336036
MIRLET7DHG	-0.182246	8.47417	5.54953	0.336289
STAG3	-0.159664	8.46703	7.82986	0.33635
FAM24B	0.159888	8.46776	8.94851	0.336501
PERP	0.108986	9.44192	1.37912	0.33661
CBX1	0.201104	8.69373	1.90558	0.336639
NDRG3	0.205196	8.67537	1.47741	0.336683
MTA3	-0.19581	8.7108	1.33888	0.336693
DCAF10	-0.187505	8.75081	1.66394	0.336816
LOC645212	-0.210875	8.64288	1.47618	0.336894
TCP11L1	0.209362	8.49037	3.58829	0.336951
ZMYND10	0.214739	8.49556	2.87862	0.336989
CDC23	0.182305	8.78457	1.34095	0.337023
ABCF1	-0.159707	8.9136	1.72092	0.33712
SNED1	0.223153	8.5939	1.36541	0.337219
CMTM7	0.156306	8.94418	1.22661	0.337656
VARS	0.172387	8.83858	1.10467	0.337777
ESYT2	0.174759	8.82423	1.59776	0.338027
PHC2	0.141248	9.06432	1.35039	0.338048
TMEM184B	0.160335	8.91458	1.31092	0.338166
SENP7	-0.227467	8.55263	2.31811	0.338321
GAS2L3	0.226983	8.52027	2.90239	0.338505
RNLS	0.226857	8.56932	2.14252	0.338553
ASL	0.159795	8.91741	1.10459	0.338553
KIFAP3	0.224461	8.5838	2.11716	0.338563
C2orf69	0.219079	8.50205	4.48115	0.338689
NELFB	-0.20126	8.68185	1.3387	0.338784
C9orf41	0.221788	8.50668	4.66618	0.338791
TMEM68	-0.223465	8.57986	1.80338	0.338844
ZNF615	-0.223966	8.51321	2.54876	0.33902
LOC728730	-0.22507	8.56887	2.63637	0.339272
TXNL4B	0.221085	8.59918	1.80328	0.339371
HIST1H2AM	-0.196686	8.48177	4.7382	0.339882
DAZAP1	-0.189209	8.73631	1.90721	0.339928
RRP36	-0.179454	8.7861	1.65394	0.340222
OGFOD3	-0.186325	8.75001	1.2844	0.340283
MNT	-0.173086	8.47137	7.94246	0.340326
ARG2	-0.226351	8.55364	1.9727	0.340508
LINC00238	0.0950168	8.45713	20.9781	0.340734
PRKCQ	0.189442	8.4787	4.25009	0.340795
ELF4	-0.223579	8.57379	1.70146	0.340826
CROCCP3	-0.189047	8.4779	4.67919	0.340918
SLC16A11	0.198133	8.48352	4.96595	0.341119
C18orf32	-0.210056	8.49236	8.00492	0.341133
SOCS3	0.214935	8.62359	1.5008	0.341311
RPS6KB2	0.161609	8.89867	1.21006	0.34136
ATP2B4	-0.196424	8.69879	1.2908	0.341534
FBXL5	0.155608	8.93989	1.67304	0.341626
KIF9	0.22005	8.59917	2.42406	0.341638
POLD3	-0.212316	8.6271	1.47944	0.341773
DDOST	0.0960057	9.63961	1.86958	0.341776
AK3	0.15983	8.90975	2.30464	0.341793
C12orf29	0.227372	8.53344	3.30807	0.341842
MRPL11	0.174613	8.81704	1.659	0.341877
FAM118A	-0.216743	8.60667	1.36461	0.341904
ST6GAL2	-0.205574	8.48863	4.00757	0.342039
DYDC2	0.165124	8.46972	6.4937	0.342187
IPMK	-0.170781	8.47082	6.90671	0.342242
CHRAC1	-0.219062	8.5947	2.94176	0.34227
C1orf115	0.21605	8.6165	1.62283	0.342324
HERPUD1	0.128063	9.18167	1.28506	0.34245
CLTCL1	0.223892	8.51613	2.21309	0.342684
FARS2	0.215242	8.619	1.51439	0.342897
FOXRED1	0.180748	8.781	1.17713	0.342914
PPP2R2D	-0.209821	8.63578	1.69516	0.343025
AKT1S1	0.214381	8.62235	2.57026	0.343171
PUM1	0.141194	9.05122	1.32407	0.343259
ANKRD20A5P	-0.150257	8.46531	8.86468	0.343635
LRRC37BP1	-0.224306	8.55894	2.58671	0.343746
NEK1	-0.221738	8.57661	1.40154	0.343824
NDEL1	-0.172376	8.8182	1.26312	0.343991
LRRC37A2	-0.224156	8.52325	3.18622	0.344015
LOC202781	-0.200562	8.67512	1.39675	0.344062
ZWILCH	0.225637	8.52707	2.7781	0.344114
PDZD8	0.192644	8.7187	1.69391	0.34414
MSRB2	-0.1846	8.75117	2.07733	0.344182
SUN1	-0.141	9.04247	1.10395	0.344276
TMEM9	0.117719	9.29679	1.76263	0.344428
AMY2A	-0.104474	8.45779	22.7901	0.344619
PANK4	0.192107	8.71949	1.09524	0.345063
MRPS21	-0.122476	9.22858	2.00078	0.345143
ACTB	0.065711	10.3881	2.35129	0.345155
HIST2H2BE	0.225012	8.55895	1.78126	0.345253
EPB41	-0.20799	8.63958	1.78043	0.345286
RFXAP	-0.196015	8.48277	5.62299	0.345575
SYTL1	-0.151863	8.95034	1.39601	0.345691
LOC100507501	-0.206692	8.49101	3.50558	0.345734
IL13RA1	0.178692	8.78636	1.56633	0.345754
FH	0.17394	8.81227	1.29596	0.346015
CSTF2	-0.158541	8.901	1.07977	0.346217
LOC100130557	0.172838	8.47272	5.36845	0.346731
ATXN1L	-0.223699	8.52982	2.24922	0.346808
LOC100287015	-0.215615	8.50282	2.92268	0.346985
SPRTN	0.222068	8.5747	1.95216	0.347053
MPHOSPH9	-0.223137	8.5262	2.52389	0.347175
UFM1	-0.157589	8.90534	1.97381	0.347213
EFNA1	-0.121676	9.23967	0.88571	0.347364
RAVER1	0.202023	8.66907	1.78149	0.347495
NR2F1	0.215123	8.50207	3.78858	0.347552
SLC25A24	-0.206862	8.64014	2.24326	0.347621
RGS3	-0.209582	8.62785	1.52823	0.347655
GNA11	0.183369	8.75771	1.92783	0.347706
PKM	0.0695438	10.2509	2.01993	0.347924
WBP2	0.146708	8.9927	1.8247	0.348002
TTC27	0.224467	8.54883	2.20372	0.348144
ZNF181	-0.223221	8.53272	2.80423	0.348305
TRPC4AP	-0.140334	9.03733	1.16391	0.348579
ATP6V0A1	-0.171835	8.81174	1.14731	0.348629
C1orf233	0.211799	8.62303	1.29104	0.348645
CDPF1	0.213751	8.61395	1.4328	0.348689
TGFB3	0.224016	8.53175	1.84909	0.348717
ENTPD3-AS1	-0.207931	8.49358	4.63352	0.348787
SOCS6	0.202759	8.66329	1.53827	0.348805
TNFRSF11A	-0.213095	8.5003	3.13158	0.349105
TSPYL4	-0.170407	8.81907	0.979302	0.349125
SH3YL1	-0.217813	8.58488	2.65423	0.349224
GJA1	0.204555	8.49074	3.54067	0.34924
SF1	-0.159821	8.88545	1.98044	0.349265
SLCO1C1	-0.131708	8.46189	11.8388	0.349369
MZT1	0.213119	8.50037	5.3223	0.349469
RPGR	-0.217296	8.50829	2.77331	0.349471
ZNF428	-0.210455	8.49695	5.07128	0.349598
PROCR	0.209444	8.49591	2.96668	0.349821
GJB2	-0.222628	8.54151	1.97525	0.349963
FCHSD2	0.21804	8.58984	1.99185	0.350065
ADO	-0.20253	8.48905	4.1294	0.350463
C17orf85	-0.193429	8.69596	1.6011	0.350465
PPTC7	-0.214619	8.50384	3.14756	0.350526
DNM1L	0.183317	8.75236	1.64068	0.350562
GARNL3	0.223499	8.53807	2.10516	0.350574
WBP11	0.173782	8.80361	1.96343	0.350646
TPI1	-0.0708786	10.1914	2.25803	0.350662
UBE3D	0.209734	8.49667	3.89735	0.350675
TMX2	0.134986	9.08855	1.43531	0.35071
RSBN1L	-0.212328	8.50029	4.01439	0.350829
SRP9	-0.123956	9.19481	1.65588	0.350868
NACA	0.0996637	9.54124	3.37154	0.350936
LRCH4	-0.187218	8.72394	1.26528	0.351481
GFOD2	0.19281	8.70338	1.05742	0.351753
PMEPA1	-0.221588	8.54699	2.20604	0.351817
THTPA	0.210895	8.62034	1.47375	0.352026
RANBP1	0.130963	9.12412	1.8391	0.352133
BAG5	0.185851	8.73603	1.49334	0.352362
ZNF706	-0.136852	9.05855	1.71743	0.352503
PDGFC	-0.221227	8.54677	2.49486	0.352632
FBXO4	0.215204	8.5983	2.07494	0.352707
C12orf49	0.210628	8.61983	1.60114	0.352881
ZNF343	-0.220736	8.52821	1.87637	0.352915
SLC2A13	-0.187481	8.47948	4.41031	0.352917
OSTM1	0.218686	8.51506	3.2511	0.353292
MRPS33	-0.167004	8.83072	1.7801	0.353305
RARRES3	-0.199533	8.6622	1.26402	0.35341
NARG2	0.207896	8.63125	1.69421	0.353435
AKTIP	0.192284	8.70251	1.42541	0.353526
ZMYM6	-0.215461	8.58654	1.9487	0.353782
LRIF1	0.219567	8.57045	2.48287	0.353889
APOO	0.19159	8.70428	1.66871	0.354326
C18orf25	0.21668	8.58651	1.91997	0.354422
CCDC176	-0.185572	8.47878	4.5053	0.35446
PLCB1	0.188221	8.48081	4.62466	0.354481
ADPGK	0.167655	8.83043	1.09353	0.354994
NCKAP1	-0.188473	8.71102	1.79701	0.355029
FNIP1	-0.218829	8.52192	3.0006	0.355126
C8orf58	-0.219085	8.55892	1.6965	0.355126
ITPK1	0.169768	8.81753	1.24235	0.355126
PLEKHJ1	-0.125772	9.16191	1.4067	0.355275
ZNF740	-0.213807	8.50646	2.86274	0.355404
EXOSC6	0.201361	8.65693	1.72166	0.355456
TP53TG1	0.187156	8.72346	1.76719	0.355515
PACSIN2	0.151627	8.93643	1.44765	0.355546
NRCAM	0.220765	8.55262	1.8453	0.355615
C14orf142	-0.216391	8.57622	2.94531	0.355741
RNF10	0.134914	9.07489	1.25038	0.356075
LOC440354	-0.212625	8.59564	3.20977	0.356263
LINC00673	-0.183647	8.73254	1.33561	0.3563
ASB9	0.214226	8.50736	2.74583	0.356321
CYP1B1	-0.219536	8.54616	1.3774	0.356394
FAM89B	-0.165148	8.83526	1.65493	0.356534
SNRPC	0.120453	9.22587	1.75824	0.356734
BBIP1	-0.219281	8.54706	2.7569	0.356858
ZNF805	-0.219135	8.53057	2.42989	0.356903
AUP1	-0.131246	9.10022	1.69206	0.357
LOC647859	-0.106446	8.45835	19.6373	0.357099
CCDC28A	0.188842	8.71216	1.75465	0.357114
RAB17	0.165234	8.84033	1.19939	0.357298
COASY	0.137021	9.05208	1.23724	0.35732
SCAMP2	0.136895	9.05305	1.57921	0.357397
ACSF2	-0.184222	8.72733	1.01452	0.35749
DOM3Z	0.218472	8.5663	1.69437	0.357534
CTAGE6P	-0.127775	8.46157	17.1394	0.357578
B3GNT3	-0.118613	9.23703	1.10458	0.35778
HERPUD2	-0.200789	8.64804	1.60664	0.357865
ZNHIT1	0.130078	9.11699	2.49319	0.357981
ZNF675	-0.209971	8.5015	3.48348	0.357991
SPATA6L	-0.215462	8.51366	2.36423	0.35806
LRRCC1	-0.199746	8.48946	3.76722	0.358262
NDUFB2	-0.116771	9.25755	2.37165	0.35851
SEMA4B	-0.136477	9.04619	0.939384	0.358579
YIPF4	0.186548	8.72045	2.14665	0.358636
ERGIC1	-0.162752	8.84567	1.08142	0.358718
LMF1	0.192471	8.6912	1.11661	0.359012
CYB5R4	0.208307	8.49958	3.75274	0.359209
FUT10	-0.216139	8.56757	1.65947	0.359241
CEP170	0.214937	8.58383	1.73198	0.359351
SHF	0.218887	8.55448	2.27656	0.359396
DAGLB	-0.202352	8.63788	1.15997	0.359432
ENOPH1	0.185918	8.72201	1.62191	0.359435
NIP7	0.191997	8.69258	1.41573	0.359459
FAM122B	-0.218038	8.53227	3.23909	0.359582
SNX13	-0.209992	8.60139	2.03066	0.359656
POMP	0.117115	9.25709	2.00695	0.359804
NDUFAF6	0.217145	8.56841	2.00189	0.359826
PPL	0.13397	9.0738	0.935788	0.359851
NME4	0.123654	9.17962	1.72606	0.359965
HLA-DPB2	-0.0945544	8.45702	20.2616	0.360038
AGO2	-0.203745	8.63024	1.26578	0.360064
ZNF610	-0.195251	8.48633	3.27757	0.360078
ACER3	0.214912	8.5818	2.20784	0.360184
ZBTB2	0.207074	8.49852	2.90668	0.360252
SFXN3	0.15864	8.87553	1.03413	0.360594
PPAP2B	-0.217354	8.54954	1.81027	0.36079
EPHX4	0.212512	8.50821	3.83864	0.361099
PLXNA2	-0.215286	8.56771	1.50106	0.3611
BTC	0.18839	8.48241	4.57805	0.361124
UBIAD1	0.207965	8.61514	1.22973	0.361246
RFC3	0.217804	8.55694	1.94572	0.3613
EIF2B4	0.147518	8.95373	1.00908	0.361381
HSPBAP1	0.19317	8.48563	3.88094	0.361382
TYMS	0.217988	8.55361	2.46357	0.361518
CEPT1	0.197494	8.66249	1.95231	0.36181
DUS3L	0.186317	8.71527	1.08705	0.361921
TRAM2	-0.213016	8.57933	1.3362	0.362159
INTS6	0.201731	8.64225	1.54462	0.362216
ALG14	0.198536	8.65678	1.42242	0.362279
ZNF542	0.218006	8.53596	2.0829	0.362357
CLTA	0.121023	9.20207	2.03755	0.362543
GTPBP5	0.204052	8.63084	1.40079	0.362566
USPL1	-0.216272	8.55154	1.94818	0.362882
C2orf27A	-0.184568	8.48001	4.91691	0.362959
GBA	0.175076	8.77104	0.912111	0.363144
RB1CC1	-0.189275	8.69172	1.49893	0.363175
PDHX	0.195628	8.66832	1.74287	0.363281
ANAPC16	-0.136102	9.03733	2.38845	0.363314
RAB38	0.195276	8.66953	1.37855	0.36351
MIR3687	-0.0955531	8.4572	20.8805	0.363565
TNFRSF10B	0.135042	9.05375	0.88635	0.363639
SMG9	-0.204697	8.61859	1.78104	0.363686
LRRC20	0.21634	8.52509	2.06619	0.363691
HLA-H	0.141575	8.99601	2.05558	0.36372
PLEKHG1	-0.216001	8.54963	1.83536	0.363784
AHR	-0.168666	8.79891	1.52723	0.363835
FAM69B	-0.189597	8.69088	0.826817	0.36389
TXLNA	0.13576	9.04607	1.17558	0.364052
EEF1B2	0.113857	9.2847	1.62388	0.364296
KIAA1407	-0.21175	8.51145	2.6219	0.364754
WWP1	-0.20704	8.6048	1.71005	0.364884
PPP2R5A	-0.205804	8.61079	1.85265	0.364905
CSGALNACT1	-0.185088	8.48077	3.64004	0.365049
HEATR3	0.214754	8.52011	2.28076	0.365074
AKIP1	0.173229	8.77733	1.34851	0.365079
FMNL1	0.167571	8.47312	4.8779	0.36508
NCK1	0.208397	8.60467	1.96523	0.365201
FXR2	0.213379	8.57718	1.89005	0.365301
COG5	-0.20095	8.63292	1.4106	0.365332
CASP3	-0.188375	8.69195	1.93052	0.365341
RBM34	-0.180908	8.72901	2.26037	0.365347
XPR1	-0.215486	8.54616	2.30864	0.365357
SPEG	0.192543	8.48642	3.33485	0.365658
IFT27	-0.18209	8.72206	1.51262	0.365832
NEU1	-0.134507	9.04535	0.940042	0.365888
TFE3	-0.205137	8.61188	1.5287	0.365943
UBE2Q2P1	-0.215365	8.53752	1.7241	0.365947
GCLM	-0.213751	8.52125	3.18182	0.366153
DRAP1	0.161261	8.84605	1.93664	0.366256
MRPS27	0.167129	8.80973	1.07293	0.366355
OR7E14P	-0.213067	8.51874	2.55375	0.366526
GBE1	-0.193603	8.66463	1.17079	0.36666
DCAF15	0.213688	8.51863	2.86411	0.366665
BABAM1	0.137961	9.01918	1.39588	0.366834
NDST2	-0.208545	8.59271	1.31079	0.366869
ACTG1P4	-0.0900372	8.45668	26.5474	0.3669
IPO5	-0.173815	8.76336	1.16572	0.36701
ZSCAN31	-0.204339	8.49883	2.89092	0.367053
MYO5B	-0.146056	8.94421	0.973433	0.36707
SNF8	0.138045	9.01772	1.5075	0.36713
IMMT	0.142286	8.98149	1.04301	0.367169
RPS15	0.0916043	9.62826	2.23812	0.367315
LRRC57	0.210061	8.59109	1.66649	0.367378
IDS	0.169851	8.79105	1.15346	0.367707
FEM1B	-0.210791	8.57757	1.5491	0.367862
FAM92A1	0.215536	8.53698	2.98474	0.367893
NR3C1	-0.210502	8.57901	1.55585	0.367978
DEPDC1B	-0.207001	8.5039	2.46858	0.368037
FAM58A	0.190476	8.68347	1.3178	0.368045
LTV1	0.200643	8.63509	1.50258	0.368449
NUCB1	0.136746	9.0256	1.1806	0.368518
HADHA	0.113902	9.27094	1.57211	0.368561
RGMB	-0.207415	8.59454	1.60193	0.368679
FAM86EP	0.175369	8.47695	4.7299	0.368687
TSR1	0.183608	8.71561	1.07708	0.36871
CNEP1R1	0.209978	8.58816	2.01806	0.368772
AKAP7	-0.153711	8.46826	7.09912	0.368802
WDR45B	-0.118372	9.20693	1.43122	0.36891
HMGN2	-0.0956478	9.53955	1.50576	0.368972
NECAP1	0.182748	8.71945	1.4555	0.368975
PARG	0.213243	8.56665	2.00066	0.369011
SLC2A6	-0.176529	8.74475	0.879222	0.369012
CGGBP1	-0.170309	8.77886	1.93239	0.369033
GCH1	0.210645	8.51235	2.55828	0.369208
CROT	0.207404	8.60053	1.70238	0.369357
RPL13A	-0.123458	9.14743	1.7666	0.369364
SLC31A1	0.158282	8.85859	1.20545	0.369379
WWC2	0.206541	8.6047	1.66958	0.369449
LIX1L	0.138569	8.46497	8.02415	0.369626
PAR-SN	-0.195393	8.48976	3.02531	0.369672
KBTBD2	-0.171078	8.77249	1.28642	0.370039
RPL23AP7	0.213714	8.55636	2.71457	0.370473
HAUS6	-0.212996	8.53005	2.48292	0.370478
ZNF778	0.179499	8.47935	3.71364	0.370488
GCSHP3	-0.126164	8.46189	11.3745	0.37054
UGDH-AS1	-0.208038	8.5084	2.67309	0.370555
ARPC1B	0.104276	9.39899	1.25595	0.37064
ZSCAN30	-0.21228	8.55671	1.88109	0.370818
H2AFV	-0.133209	9.04412	1.62662	0.371035
RPL4	0.0906702	9.63226	3.35704	0.371164
PRDX1	0.0881042	9.68332	2.20231	0.371268
PODXL	0.182325	8.71652	1.22033	0.371593
C11orf73	0.158266	8.85378	1.76857	0.371628
DENND2C	0.163306	8.47237	5.31542	0.371727
TMPO	0.198928	8.63658	1.63977	0.371782
FAM111A	-0.188263	8.67977	1.29407	0.37206
EMX2OS	-0.210419	8.56769	1.62065	0.372088
SLC41A3	0.163132	8.82187	0.926416	0.372097
CHAF1A	-0.197328	8.63672	1.13734	0.372115
HNRNPL	-0.14338	8.9531	1.73783	0.372216
KIAA0247	-0.184957	8.69534	1.28916	0.372339
GDI1	0.14794	8.92429	1.24606	0.372473
CDK5	0.180613	8.72326	1.25439	0.372592
PCGF6	-0.203872	8.50182	3.0494	0.372628
RIPK2	-0.202959	8.60859	1.52278	0.37264
ZFP14	-0.210875	8.52142	2.40031	0.372729
SH3D19	-0.192684	8.65741	1.65594	0.372742
ACTN4	0.172876	8.7631	1.27717	0.373137
THAP7	0.196182	8.64668	1.53793	0.373217
RPL9	-0.104854	9.37438	1.44164	0.373276
TAF1A	-0.205011	8.50443	3.05549	0.373313
RMND5A	-0.175734	8.74051	1.69282	0.373343
STT3A	-0.0996945	9.45375	1.46547	0.373654
GEMIN7	0.179388	8.72737	1.35166	0.373711
ANAPC15	0.210645	8.56992	3.99037	0.373872
SART3	0.169301	8.78149	1.03176	0.373943
CASP6	-0.172374	8.75749	1.56009	0.373952
GPR180	0.211216	8.56524	1.99042	0.373955
ZBTB8OS	-0.183392	8.69975	1.80852	0.374092
AGRN	-0.125454	9.11269	1.27934	0.374115
BTN2A3P	-0.193479	8.48969	2.99265	0.374231
SSH2	-0.210847	8.55591	1.64965	0.374239
PON2	0.111176	9.28829	1.47747	0.374533
ARIH2	-0.144884	8.93536	0.982682	0.374671
SUZ12P1	-0.201104	8.4988	4.68445	0.374672
CDCA7L	0.209091	8.5776	1.82597	0.374826
SERAC1	0.211941	8.55382	1.71953	0.374909
JMY	-0.211053	8.54926	2.02963	0.374952
C10orf76	0.202417	8.61292	1.41716	0.375204
NDUFS4	0.143611	8.95127	1.79877	0.375212
TRMT1L	0.210907	8.56309	2.10771	0.375225
POLR2M	0.210075	8.56958	2.38585	0.375264
C8orf42	-0.207591	8.57651	2.13712	0.375583
STUB1	0.133387	9.03791	1.66931	0.375618
BCAP29	0.198476	8.63077	2.19273	0.375798
EIF5B	-0.145723	8.92575	1.59307	0.37601
NFKB2	0.19081	8.66637	1.15014	0.376187
LOC100131655	-0.158178	8.47045	5.52791	0.376193
TCFL5	-0.181868	8.4814	4.33393	0.376208
TNFRSF25	-0.201034	8.49978	2.98528	0.376372
UPF2	-0.189832	8.66407	2.06167	0.376379
SLC16A4	-0.1424	8.46579	6.82851	0.376459
VAV2	-0.197877	8.62542	1.27813	0.376527
STX5	-0.184691	8.68862	1.91684	0.376569
SLK	0.147735	8.91625	1.50365	0.376592
UVSSA	-0.209448	8.523	2.11836	0.376606
C11orf91	0.12903	8.4633	8.72967	0.376634
VWA2	0.204617	8.59831	1.14689	0.376788
IL15RA	-0.180427	8.70919	1.06889	0.376947
DNMBP	0.172204	8.75909	0.979872	0.376989
SNTA1	0.211297	8.54897	1.73098	0.377051
EIF5	-0.101689	9.41008	2.33906	0.377058
PXMP4	0.200539	8.61816	1.41658	0.377115
PDCD2	0.16974	8.77234	1.64458	0.377236
JMJD6	-0.189706	8.66299	1.12334	0.377259
ZNF800	-0.207768	8.57027	2.06213	0.377336
RARS2	-0.166338	8.7847	1.2938	0.377461
ANGEL2	0.209102	8.56918	1.96367	0.377595
ZNF625	0.137407	8.46522	7.46647	0.377646
DMKN	0.127334	9.09088	1.35786	0.377691
LOC729013	-0.207244	8.5728	1.75267	0.377695
MPPE1	0.20573	8.58976	1.72465	0.377846
ASS1	-0.117775	9.22853	0.778874	0.378159
FAM105B	-0.200337	8.60947	1.53782	0.378447
TNFSF13	-0.209765	8.53784	3.67481	0.37859
CLIP2	-0.209654	8.54438	1.41103	0.378668
TMEM127	0.16671	8.78666	1.099	0.378735
C8orf44	-0.155829	8.47	6.01596	0.379321
MTIF3	-0.165584	8.78528	1.56769	0.379341
ZNF736	0.125674	8.46277	8.5747	0.379401
THAP8	0.209857	8.55435	1.67423	0.379517
EFCAB14	-0.137035	8.98754	1.35456	0.379734
MAD2L1BP	-0.155507	8.84724	1.10051	0.379813
MICB	0.210261	8.54294	2.32019	0.379829
DENND6A	-0.205478	8.51232	2.36127	0.379871
GLUD1	-0.134565	9.00889	1.22646	0.379904
DUSP18	-0.196229	8.62659	1.24281	0.379939
TCOF1	-0.196215	8.62619	1.31511	0.380168
TEAD1	-0.189753	8.65703	1.49065	0.380276
NEDD4	0.206709	8.51523	2.63752	0.380405
MAP3K4	-0.203261	8.58957	1.41906	0.380505
IDI2-AS1	-0.178215	8.4802	3.83553	0.380671
BTRC	0.199511	8.61576	1.21076	0.380713
POGZ	0.191058	8.65631	1.30585	0.380801
SLC39A4	0.149931	8.88962	1.18096	0.381203
QSOX2	0.162838	8.47342	5.28469	0.381318
TSFM	0.158184	8.83313	1.32373	0.381438
DEGS1	-0.155623	8.84276	1.01758	0.381541
NDE1	-0.205626	8.57201	1.71559	0.381707
MOCOS	0.191889	8.49139	2.82764	0.381785
DBT	-0.197615	8.61529	1.63775	0.382171
UHRF1BP1L	0.2078	8.5238	2.53544	0.382448
HP1BP3	-0.126337	9.08092	1.63025	0.382454
MBTD1	-0.202927	8.50861	2.51883	0.382663
OS9	-0.123288	9.11198	1.56386	0.382689
BAX	0.176679	8.72393	1.41863	0.382698
RDH11	0.109978	9.27874	1.16588	0.382749
MYL12A	-0.0773898	9.87476	2.14235	0.382751
ARF6	-0.124387	9.10003	1.79467	0.382805
GJC2	0.174832	8.47928	5.74559	0.382874
KIAA0825	0.208789	8.5472	1.97572	0.382905
ZDHHC4	0.153112	8.86349	1.16712	0.382926
NSA2	0.160521	8.81494	1.44111	0.383034
MCFD2	0.141016	8.95321	1.34865	0.383041
NUAK2	0.203667	8.58863	1.36096	0.383084
NKD2	0.199439	8.50155	1.89873	0.383157
KLHL24	-0.194227	8.62988	1.17342	0.383168
LYPD6	-0.204493	8.51372	2.11315	0.383179
ZNF770	0.188311	8.66483	1.47497	0.383231
BOLA3-AS1	-0.1998	8.50256	2.18786	0.383284
KIAA1715	0.208378	8.54721	2.38645	0.383842
ZNF354B	-0.190879	8.49096	3.43004	0.383926
ORMDL3	-0.206831	8.55314	1.69745	0.383981
PRKD1	0.195694	8.49682	2.57666	0.384291
ERCC6L	0.182799	8.4846	3.14561	0.384293
SLC43A2	-0.195116	8.49605	2.57887	0.384353
ZNF761	-0.203607	8.57734	1.62225	0.384531
F8	0.181029	8.48347	3.45466	0.384713
LIAS	-0.203236	8.51194	2.46654	0.384807
METAP2	0.163959	8.79019	1.76497	0.384905
SPATC1L	0.207905	8.53619	2.09593	0.384998
TUBGCP3	0.202299	8.59158	1.3395	0.385058
OSBP	-0.144093	8.91689	1.15979	0.385166
MASP2	-0.152136	8.46941	8.20078	0.385404
PTPMT1	0.137254	8.97839	1.55918	0.38556
NKAP	-0.186677	8.66161	1.4581	0.385667
C19orf70	0.141972	8.93875	2.03015	0.385905
AFAP1	0.199725	8.60347	1.36468	0.38594
NFX1	-0.149903	8.87222	0.882704	0.385955
PIGX	0.189951	8.65139	1.80803	0.38609
DHRS4	0.200991	8.59627	2.33092	0.386138
HARBI1	-0.2061	8.53085	1.50327	0.386356
ZNF140	-0.200239	8.59231	1.56482	0.386475
TMEM234	-0.198223	8.60275	1.44435	0.386649
SLC10A7	-0.189087	8.4903	3.55181	0.386799
TM2D1	0.173823	8.73055	2.19593	0.38702
ST3GAL1	0.116867	9.17835	0.864601	0.387277
SLC37A1	-0.164311	8.77645	1.07873	0.387363
VPS4B	0.155081	8.84033	1.66723	0.387467
ERP44	-0.135322	8.98317	1.6987	0.3875
RPL10A	0.0989544	9.42557	1.88165	0.387642
PPIA	-0.0695623	10.0687	1.89424	0.387682
LOC643733	-0.0794177	8.45596	25.2019	0.387878
DPM1	0.181234	8.69022	1.98419	0.388115
MINK1	-0.166179	8.76384	1.37265	0.388239
ZNF280B	0.192455	8.49481	3.26265	0.388248
GPHN	0.200779	8.59221	1.4938	0.388363
GLTSCR1L	-0.204515	8.52433	2.00564	0.38844
ZNFX1	-0.167752	8.75426	0.869844	0.388556
GLIS2	-0.194612	8.49775	3.19402	0.388603
ABCF3	0.159241	8.81111	0.90894	0.388646
SMARCA4	0.120365	9.13414	1.36397	0.388756
TRMT2A	0.171776	8.73809	0.855678	0.388771
NLRP7	-0.110692	8.45996	13.6541	0.388793
RBM4B	-0.166382	8.76141	0.904201	0.388867
UQCRHL	-0.168959	8.47678	8.05601	0.38905
TIMM10B	0.158165	8.81695	1.10228	0.389084
BHLHE40	-0.166094	8.90543	0.743641	0.389153
ZMYM4	-0.178962	8.693	1.52118	0.389286
STK32C	0.180125	8.48408	3.27908	0.389437
ASCC2	0.160201	8.80336	0.9285	0.389502
NFKBIA	-0.134466	9.07448	0.742402	0.389548
LIG4	-0.201896	8.51424	2.32213	0.389625
DBF4B	-0.18704	8.48943	3.04491	0.389736
ATP5G2	0.102116	9.36867	2.41271	0.389794
PHF19	-0.19409	8.49785	2.67782	0.390046
UBA1	-0.104629	9.32296	1.20258	0.390055
LINC00116	0.169291	8.74906	2.32513	0.390115
MAN1A2	-0.17048	8.73587	1.27188	0.390188
ZNF416	0.203365	8.51862	1.79622	0.390265
HKR1	-0.168757	8.74514	0.810841	0.390318
C6orf57	-0.202926	8.56451	2.03702	0.390349
E2F8	0.195761	8.50047	2.50255	0.390395
CYP51A1	-0.12138	9.11102	1.45202	0.390459
SLCO1A2	-0.131567	8.46413	7.85068	0.390584
SLC45A3	-0.186966	8.48979	3.42464	0.390853
RRN3P2	0.118857	8.462	10.8408	0.391124
LOC100505865	0.177094	8.48247	3.59045	0.391236
C16orf59	-0.20369	8.52831	1.53176	0.391455
COMT	0.107747	9.2805	1.70694	0.39188
H2AFX	0.186726	8.65578	1.06634	0.391914
C21orf59	-0.130997	9.01055	1.29658	0.392051
ZNF787	-0.128732	8.46357	11.0559	0.392097
LOC150381	-0.176378	8.48172	5.56694	0.392187
TMEM116	-0.196128	8.50265	2.15549	0.392232
LOC100131691	-0.145913	8.46811	6.49416	0.392246
FAM178A	-0.178424	8.68981	1.61569	0.39239
C1orf27	0.180531	8.68546	1.51702	0.392423
CBY1	0.143442	8.91171	1.32348	0.392507
ACBD4	0.194126	8.61783	1.23988	0.392646
LOC644936	-0.0891196	8.45708	14.3371	0.392807
DUSP22	-0.195117	8.60543	1.58168	0.392914
GTPBP1	0.193819	8.61867	1.18129	0.392987
SH3GLB1	-0.156125	8.81494	1.31813	0.393043
FKBP9L	-0.203266	8.5321	2.1097	0.393121
LEMD3	0.204294	8.53819	2.10041	0.39342
GNL1	0.173158	8.72148	1.11141	0.393456
RASSF1	-0.176611	8.69687	0.888451	0.393546
FBXO42	-0.1785	8.68706	0.896886	0.393626
HOXD8	0.122724	8.46292	8.2458	0.394106
QSOX1	0.0905295	9.5504	1.39939	0.394168
SPIN4	-0.202996	8.53832	1.46808	0.394231
EOGT	-0.179453	8.48446	3.41401	0.394298
FER	0.20116	8.57418	1.51722	0.394321
BRIP1	-0.192563	8.49824	2.23978	0.394457
HMHA1	-0.202716	8.5468	1.37159	0.394463
UBE2J2	-0.145292	8.88646	1.33752	0.394464
STAT3	0.110418	9.23659	1.22595	0.394516
KIAA1704	0.202072	8.56653	2.01131	0.394555
SETDB2	-0.20214	8.52643	2.25173	0.394612
ACSL4	0.199658	8.58311	1.72505	0.394642
SMC3	-0.152399	8.83578	1.40961	0.394714
ORC6	-0.199051	8.57885	1.21547	0.394718
FAM195A	0.165874	8.75906	1.4332	0.394722
LOC202181	0.19984	8.51325	1.89891	0.394997
APBB3	-0.194984	8.60088	1.14375	0.395326
CDC34	0.144382	8.89778	1.30708	0.395449
MYO15B	-0.202017	8.52894	1.48552	0.395505
MARS2	-0.195848	8.50488	1.98378	0.395647
NEK2	0.194118	8.50133	2.1535	0.395713
SCARNA15	-0.127467	8.46351	8.85473	0.395809
BRD3	-0.155355	8.81384	1.38861	0.395896
PIWIL1	-0.201259	8.52434	2.14484	0.396059
USP25	-0.191542	8.61702	1.22253	0.396179
SRPRB	-0.136579	8.95104	1.02583	0.396203
HDGF	-0.12615	9.04591	1.71793	0.396267
DNM2	-0.128034	9.02756	0.973296	0.396295
NAGS	0.200662	8.51813	1.95049	0.396318
UBL3	-0.195649	8.59488	1.75321	0.396378
PDS5B	-0.195646	8.59461	1.63696	0.396502
KLHL17	-0.201955	8.53634	1.64693	0.396582
IRAK4	0.202818	8.53639	2.31347	0.396726
CAB39	-0.185155	8.64648	1.61607	0.397409
PPP1R3B	-0.181499	8.66463	1.03955	0.397439
S100A16	0.0856957	9.63399	1.86591	0.397465
DHX35	0.202488	8.54142	1.64415	0.397676
HIRIP3	0.198543	8.5818	1.36255	0.397774
TMEM182	0.184283	8.49022	3.47141	0.398037
FBXL20	-0.18913	8.62494	1.27219	0.398275
CEP85	0.186973	8.64181	1.04035	0.398432
AJUBA	-0.159781	8.7808	0.833117	0.398481
TMEM256	-0.175377	8.69371	2.26098	0.398514
FANCI	0.1929	8.61165	0.996325	0.398554
MTCH2	0.105593	9.28915	1.17535	0.398602
CSNK1E	-0.133989	8.96658	1.18993	0.398927
PIGP	-0.182104	8.65867	1.7198	0.398964
C15orf61	0.201911	8.54004	2.9914	0.399014
P2RY2	0.19526	8.50597	2.04266	0.39902
NAMPT	0.173095	8.71092	1.43384	0.39905
LOC642361	-0.190113	8.49739	4.61433	0.399086
AHI1	-0.162481	8.76319	1.25631	0.39922
ZNF430	0.200392	8.5629	1.96523	0.399462
DYRK3	0.18435	8.49087	3.08769	0.399554
ASF1A	0.18203	8.66406	1.62309	0.399622
FAM102B	-0.185427	8.49178	3.66703	0.399656
MKRN2	0.166643	8.74476	1.00859	0.399691
RPS23	0.0956336	9.43886	1.61224	0.399853
AMDHD2	0.199702	8.52069	1.86901	0.399917
SCAMP3	-0.119659	9.10329	1.00502	0.40004
SUGP1	-0.173809	8.69891	1.11553	0.400064
CDADC1	0.200915	8.55211	2.02806	0.400458
MMGT1	0.193103	8.60621	1.62169	0.400571
SEC22B	-0.148012	8.85289	1.4297	0.400683
ALG9	0.17067	8.72064	0.996103	0.400686
SLC35B4	0.184861	8.64751	1.15632	0.400865
ASH1L-AS1	-0.194244	8.50615	2.1197	0.400958
CROCC	-0.197616	8.5708	1.36302	0.400965
SPC25	-0.196974	8.51378	1.42622	0.401019
PDCD5	0.139415	8.92266	1.8448	0.401236
COG8	0.165849	8.7461	1.10376	0.401253
NIN	-0.198518	8.56206	1.48957	0.401418
R3HDM1	0.19369	8.60059	1.87575	0.401675
LOC441242	-0.159665	8.47441	5.30035	0.401731
LOC400027	-0.195584	8.58213	1.56374	0.401786
PPA2	0.115138	9.15631	1.34534	0.401892
FTSJ2	0.160751	8.77419	1.03581	0.401999
JUP	-0.0941094	9.45045	1.13735	0.402021
POMT2	0.200171	8.53094	1.59992	0.402166
SLIRP	0.115195	9.15418	1.6519	0.402412
FBL	0.15604	8.80199	1.32225	0.402542
SEC61A2	-0.198724	8.52637	2.21315	0.402656
RMND1	0.197396	8.57575	1.72564	0.402662
C11orf1	0.195331	8.58849	1.65572	0.40283
MXD4	0.133279	8.96934	1.12904	0.403057
TACC2	-0.170113	8.71272	0.965189	0.403076
DDT	-0.183786	8.64222	3.55054	0.403094
ZNF599	0.19907	8.52501	1.89164	0.403176
GRB10	-0.198674	8.55213	1.42071	0.403231
FAAH2	-0.178648	8.66765	1.06515	0.403342
GIGYF2	-0.155464	8.79744	1.17646	0.403355
SGSM3	-0.101995	9.31889	0.759544	0.403388
HNRNPF	-0.0997768	9.35257	1.22325	0.403405
LYSMD2	0.190325	8.50041	3.02014	0.40364
C1orf53	0.19392	8.50726	2.86588	0.403708
UBR3	-0.194621	8.58279	1.4942	0.403857
EIF4B	-0.1157	9.13651	1.67247	0.404056
TIMM17A	0.139857	8.91224	1.4636	0.404164
COQ9	0.11995	9.09556	0.906281	0.404202
ARL13B	0.198815	8.55833	1.9815	0.404245
MST1	0.198235	8.52268	1.40523	0.404279
PTCD2	0.196978	8.51702	2.19378	0.404393
SH2B1	-0.190292	8.50109	3.49918	0.404413
ZNF512B	0.199053	8.52948	1.92022	0.404492
TEX30	0.198586	8.52571	2.50378	0.404556
TRMT1	0.173765	8.71391	0.69653	0.404584
HPS4	-0.187816	8.61848	1.09511	0.40473
C8orf31	-0.187347	8.62078	1.08797	0.404778
NSUN7	-0.190205	8.60467	1.34513	0.405314
DYNC1H1	-0.111691	9.18062	1.1816	0.405442
FOXC1	-0.140034	8.46755	6.26679	0.405823
SNX33	-0.186081	8.62447	0.979778	0.406173
RPS3	0.0762162	9.81458	1.57475	0.406397
NAA16	-0.197281	8.55215	1.84068	0.406541
C1orf43	0.107913	9.23251	1.51669	0.406662
ZNF107	-0.183754	8.49301	3.06747	0.40669
KLHDC3	0.124858	9.03772	0.945946	0.406857
ZCCHC9	-0.189667	8.60371	1.99646	0.407082
LOC728743	-0.187136	8.4978	2.11863	0.407238
NCOA3	-0.180379	8.65119	1.14117	0.407313
C16orf72	-0.193872	8.57836	1.56926	0.407345
HELB	0.161278	8.47668	4.18267	0.407404
FLJ37453	-0.194483	8.5739	1.69229	0.407457
GLRX5	0.138805	8.91277	1.47367	0.407464
PLEKHG5	0.198239	8.54049	1.47675	0.407626
SMC6	-0.190518	8.59756	1.49469	0.407738
ANO6	-0.189488	8.60274	1.21277	0.407976
NDUFB9	0.100919	9.32691	1.98501	0.408092
REEP1	-0.193872	8.57605	1.52337	0.408179
CDC45	0.186818	8.62292	0.762489	0.408186
ARMC6	0.175974	8.67794	0.898204	0.40829
GPBP1	-0.145708	8.85211	1.57607	0.40844
ARL4A	-0.147735	8.83769	1.02984	0.408505
HMGN4	0.158298	8.77553	1.40463	0.408537
AP5B1	-0.195651	8.56075	1.21268	0.408612
FAM122A	-0.189042	8.6034	1.5812	0.408773
TLK2	-0.186262	8.61806	1.60177	0.40884
ATG4D	0.184222	8.63402	1.02532	0.409271
DHRS4L2	0.185302	8.62832	1.88649	0.409358
LOC100129917	-0.166213	8.47923	3.56559	0.409366
DNAJC9	-0.161575	8.74804	0.909342	0.409388
APOBEC3G	0.171523	8.48321	3.43222	0.409402
RSBN1	-0.191365	8.58859	1.69392	0.409481
CCDC12	-0.122692	9.0453	1.30372	0.409596
NFKBIB	-0.193372	8.51392	2.66512	0.409792
TSPAN3	-0.0805282	9.69169	1.63828	0.409801
CCDC137	0.180654	8.65041	1.11543	0.410162
CTU1	0.197002	8.53476	2.42583	0.410223
ATXN7L3B	0.118932	9.08929	0.917969	0.41046
STAG2	0.180899	8.64848	1.29551	0.4105
PKNOX1	0.179027	8.65788	1.09312	0.410559
TTC21B	-0.195995	8.54373	1.46537	0.410628
PTK2	-0.139017	8.89669	1.23025	0.410813
MIB2	-0.181761	8.63719	1.03129	0.410859
TRMT112	0.0966646	9.3841	1.97602	0.410919
NUP62	-0.155448	8.78159	1.05972	0.411037
KANSL1-AS1	-0.151391	8.47219	4.33616	0.411307
TTYH3	0.151674	8.81136	0.984984	0.411361
MTG1	-0.121243	9.05515	0.978554	0.411485
UBA7	-0.176392	8.66343	0.764663	0.411501
HOMER3	0.167199	8.71811	0.957437	0.411571
WDR61	0.12128	9.0608	1.08964	0.411756
ZBTB24	0.195828	8.52816	1.74072	0.411817
SNORD49A	-0.118295	8.46241	10.1365	0.411971
SND1	-0.109949	9.18304	0.961187	0.41201
TXNL4A	0.114353	9.1354	2.13485	0.412374
SAC3D1	0.178572	8.65664	1.01158	0.412378
ZNF747	-0.19057	8.50875	2.42778	0.412528
CHORDC1	0.190137	8.59513	1.99205	0.412677
FMR1	-0.188023	8.60017	1.87576	0.41276
PAQR3	0.178038	8.48985	3.2337	0.413317
LOC100499405	-0.160231	8.47665	8.32717	0.413471
EYA4	-0.193456	8.56235	1.8109	0.413478
NDUFA3	-0.124597	9.01486	1.9736	0.413972
PHLDA3	0.138184	8.90204	0.892281	0.41413
SLC25A12	-0.194335	8.54858	1.51605	0.414137
STX19	-0.182155	8.49484	3.29773	0.414555
PIGN	0.175084	8.66999	1.28202	0.41473
C2orf42	0.195144	8.5454	1.42648	0.414821
DNAJC7	0.145245	8.84752	1.20587	0.414892
RALGDS	0.156843	8.77116	0.825896	0.41495
KRI1	-0.178487	8.64592	1.04352	0.414956
GRB2	0.127764	8.98871	1.39857	0.415048
STRN3	-0.188372	8.59228	1.94137	0.415324
NPW	0.177516	8.49008	3.23878	0.415326
NAGK	-0.131286	8.94893	0.990325	0.415668
SDR39U1	-0.184843	8.61098	2.41857	0.415793
RNF8	-0.168908	8.69398	1.13442	0.416035
RPL10	-0.0758142	9.77866	1.43615	0.416137
RWDD4	0.187788	8.59981	2.00105	0.41645
BCL9	0.179501	8.64376	0.975634	0.416488
C5orf15	0.155554	8.77525	2.10348	0.416809
GAS6	-0.133461	8.92722	0.809287	0.416955
ATP6V0E1	0.0977524	9.34549	1.55919	0.417293
LOC143666	0.141019	8.46955	5.69669	0.417445
MT1G	-0.158736	8.47658	4.18847	0.417474
TOX4	-0.127495	8.97816	1.16566	0.417595
DCTN1	0.12875	8.97228	0.769043	0.417974
THOC1	-0.187532	8.59012	1.71533	0.418305
EXT1	-0.17168	8.67461	0.961753	0.418406
LOC642236	-0.188176	8.50881	3.56148	0.418492
RTEL1	-0.119329	8.46301	7.03869	0.418666
USP30	0.193526	8.54514	1.39753	0.418708
SLC4A11	0.126889	9.00403	0.654292	0.419193
VCPIP1	-0.191184	8.56093	1.28286	0.419364
SRXN1	0.144419	8.84322	0.782246	0.419476
MID2	-0.192157	8.5469	1.33555	0.419601
KANK1	0.162142	8.73033	0.881095	0.419672
PEX11A	0.183644	8.61538	1.03619	0.419742
TRIP12	-0.145944	8.82519	1.06957	0.419945
KIF18A	0.19183	8.52371	1.99562	0.420019
MRPL33	-0.12159	9.02872	1.35571	0.420081
SS18	0.142051	8.85884	1.01645	0.420139
POLG	0.171523	8.67798	0.849552	0.420169
HELLS	-0.189567	8.57152	1.22335	0.420238
MEGF8	-0.191726	8.54997	1.48989	0.420259
ETV3	-0.160026	8.47782	3.73402	0.420271
WHAMM	-0.191473	8.55305	1.59465	0.420368
STAT5A	0.18254	8.49868	1.90254	0.420448
PANK3	0.189612	8.57771	1.59272	0.420726
BBS5	-0.171652	8.48613	2.79693	0.420743
PCBP1-AS1	-0.182378	8.4987	2.60975	0.42076
HS1BP3	0.191545	8.52404	1.77504	0.420832
TTBK2	0.167871	8.4836	3.34975	0.421021
ASB1	0.177771	8.64246	1.03813	0.421615
NDFIP2	0.16566	8.70663	1.55107	0.421682
BCAS4	0.192262	8.54268	1.6224	0.421856
TGIF1	-0.137121	8.88594	0.94722	0.421869
LOC728875	-0.180385	8.49635	4.96613	0.421928
RANBP10	0.183872	8.60936	1.02925	0.421951
TIMM13	0.105468	9.2164	1.70936	0.422592
FAHD1	0.145529	8.82851	0.916898	0.422626
S100A5	0.153182	8.47518	3.99638	0.422648
FAM173A	0.148684	8.8068	1.19155	0.422739
CYP39A1	0.190413	8.56479	1.77746	0.422778
TMED9	-0.100078	9.28495	1.13666	0.422808
SNRPD1	0.118475	9.06031	1.37203	0.422811
EIF4G3	-0.163011	8.7131	1.00244	0.422835
WNK1	-0.158454	8.73921	1.25899	0.422903
MAP4K2	0.191735	8.54629	1.37029	0.422935
MIR631	-0.121637	8.46382	7.28746	0.423055
ASXL1	-0.177938	8.63247	0.957875	0.423139
FAAH	-0.141134	8.85144	0.655663	0.423633
BAG6	-0.149013	8.79617	1.00977	0.423789
TIMMDC1	0.116809	9.07517	1.2173	0.423936
TIMM9	-0.187948	8.57209	1.28766	0.424046
GADD45A	0.138528	8.87564	0.926416	0.424373
PCMTD1	-0.169819	8.67282	1.42185	0.424393
YY1	-0.168439	8.68009	1.44392	0.424453
ZNF589	0.169309	8.68112	0.742502	0.424574
ZSCAN12	-0.18872	8.52004	1.63025	0.424585
SAP130	0.177287	8.6388	0.885598	0.424687
SPTY2D1	-0.180158	8.61707	1.5272	0.424872
DAD1	-0.0834731	9.56995	1.91607	0.424944
ZMIZ1	-0.177822	8.62925	1.12506	0.425029
LOC100506233	-0.189527	8.55136	1.9442	0.425403
CS	0.109972	9.14984	1.11359	0.425497
SMG1P1	-0.187804	8.51788	2.33152	0.425801
PLEKHM2	-0.178021	8.62655	1.01094	0.425833
BCCIP	-0.13479	8.89457	1.16608	0.426136
PPM1J	0.185761	8.50968	1.6702	0.426185
ZNF720	-0.189289	8.53128	1.80655	0.426428
PSEN2	0.17925	8.62457	0.972146	0.426564
PGAM4	-0.109783	8.46138	10.7107	0.426636
CD58	0.164466	8.70332	1.40975	0.426688
FHL3	0.175219	8.64546	0.734615	0.426776
PIGF	0.169864	8.67348	1.78512	0.42695
PPFIA1	-0.150127	8.78218	1.07769	0.426992
NBR2	-0.186194	8.51331	2.00948	0.42702
PRPSAP2	0.178411	8.62767	1.25926	0.427236
ZNHIT2	0.171175	8.66579	1.12118	0.427307
LIPG	0.187116	8.51555	1.50407	0.427415
CCT6B	0.169292	8.48664	3.05657	0.42755
PEX11B	-0.127474	8.95339	1.02836	0.427556
DDX10	0.185312	8.5871	1.38889	0.427837
BCS1L	0.141373	8.8453	0.729737	0.428379
EDEM2	0.132916	8.91058	0.740776	0.428498
IL4I1	0.189242	8.53279	1.07011	0.428625
HCFC1	0.165643	8.69292	1.0904	0.42867
THAP7-AS1	0.170843	8.48845	3.14053	0.428733
ZNF76	-0.166091	8.68433	0.744317	0.4288
NDUFB4	-0.102256	9.23272	1.85379	0.429389
PCNXL3	-0.164179	8.69357	0.906964	0.429452
FAM213A	-0.122669	8.99331	1.28263	0.42955
LYRM5	0.185921	8.51445	2.92125	0.429628
LOC100133161	-0.0714364	8.4558	19.8693	0.429818
MUT	0.165837	8.68958	1.11271	0.429822
AKNA	-0.171053	8.48873	2.87631	0.429839
MDP1	-0.174085	8.49207	4.20792	0.429864
PARS2	0.187246	8.56667	1.13055	0.429997
DIS3L	-0.173699	8.64116	0.840341	0.430002
SERPINA1	0.0688039	9.91452	0.77661	0.43006
LOC100144603	-0.173078	8.49099	2.72396	0.430091
MOSPD1	0.186068	8.57515	1.73969	0.430297
LOC401320	-0.181362	8.50379	2.67885	0.430369
FBXO8	0.185906	8.57529	1.42781	0.430651
ZNF726	-0.142512	8.47105	6.44839	0.430706
STEAP3	0.187759	8.55792	1.19063	0.430881
HNF4A	-0.175169	8.49392	2.14798	0.430919
NOL7	0.132904	8.9046	1.59064	0.431053
ANXA2P1	-0.163635	8.48269	6.26702	0.431201
SPAG9	-0.17308	8.642	1.30148	0.431219
SPDYE1	-0.166985	8.48542	2.43416	0.431296
FAM200A	0.178774	8.4994	2.57899	0.431298
USMG5	-0.112779	9.09253	1.91681	0.431524
C9orf69	-0.173959	8.6363	1.16367	0.431712
CLOCK	-0.184477	8.5746	1.65978	0.43182
TSG101	0.119205	9.02842	1.10833	0.431824
GPI	-0.0785426	9.65134	0.973231	0.431829
KLHL22	-0.18556	8.56546	1.14719	0.431991
PHACTR4	-0.136002	8.8705	1.01346	0.432367
LOC100379224	-0.107446	8.46117	7.1479	0.432391
SH3BP1	0.175646	8.49548	2.39157	0.432538
C8orf48	0.147018	8.47377	3.69734	0.432538
PRKAA1	-0.16872	8.66245	1.35749	0.432681
SOX12	-0.17623	8.49632	2.81634	0.432687
LOC100507334	-0.134094	8.46819	7.77393	0.432916
COX15	0.151782	8.76489	0.966693	0.433115
MYL6	-0.0609775	10.1404	1.85114	0.433219
CCDC108	-0.102431	8.46025	9.56965	0.433266
RBMS2	0.168323	8.66909	0.975289	0.433358
NMD3	-0.161271	8.70209	1.23981	0.433376
NUP85	0.146801	8.79656	0.76778	0.433377
PRSS33	0.158387	8.4801	3.09021	0.43357
CACNB4	-0.138076	8.4697	4.47408	0.433815
RABL5	0.138928	8.85109	0.961647	0.433819
CCZ1B	0.174868	8.63262	2.44384	0.434042
HMGB1	-0.079655	9.61739	1.87787	0.434083
SMYD3	0.159217	8.71824	0.958721	0.434094
TAF7	0.116602	9.04915	1.35151	0.434247
NUDT6	0.180637	8.50508	2.97636	0.43431
LMBRD2	0.187054	8.54433	1.65453	0.434444
LINC00265	-0.172046	8.49169	2.23417	0.43445
ADIPOR2	-0.161404	8.69905	1.00238	0.434537
HOXB7	0.150666	8.76876	1.5425	0.434645
MED31	-0.184573	8.56305	2.61063	0.435114
RBBP8	0.168749	8.66315	1.38694	0.435189
PRRG2	-0.176974	8.49919	2.95902	0.43545
PRUNE2	-0.172128	8.49223	2.1601	0.435451
TBC1D3C	-0.0752385	8.45631	18.6305	0.435924
MRPS31	0.170214	8.65316	1.44151	0.436245
TESK1	0.184644	8.56621	1.22524	0.436548
PRR5	-0.18532	8.53729	1.57169	0.436755
OSGEP	-0.141131	8.82233	0.760147	0.436773
RNASEH2B	0.182514	8.58159	1.61906	0.436889
UBE2W	0.174155	8.63043	1.85338	0.436969
COA5	-0.154371	8.73503	1.34316	0.437033
UBP1	-0.174503	8.62091	1.21363	0.437766
OSCP1	-0.183595	8.56224	1.08651	0.437773
TMEM14A	-0.153392	8.73945	1.85487	0.437781
ZSCAN32	-0.182634	8.57031	1.02295	0.437854
TMEM14C	0.103884	9.19041	2.00584	0.438044
OXLD1	-0.141417	8.81697	1.10775	0.438296
C7orf73	-0.117865	9.01856	1.79094	0.43831
RGPD4	-0.128611	8.4669	8.87629	0.438332
ZNF662	0.184922	8.5289	1.93254	0.438486
NBN	0.1667	8.66719	1.38495	0.438739
PAXIP1	-0.16676	8.48773	2.69294	0.438822
RAB3D	-0.135558	8.85884	1.09025	0.438947
RBL1	-0.172032	8.4938	2.3574	0.439016
CD3EAP	0.124048	8.46609	6.34835	0.439054
ZNF792	-0.166675	8.48773	2.31033	0.439057
LOC100506305	0.163168	8.48495	2.88601	0.439068
SLC9A8	-0.183771	8.52644	1.55002	0.439088
PRPF19	0.170942	8.49277	2.59322	0.439379
SLC27A5	0.175071	8.62031	1.23683	0.439393
MRP63	0.105025	9.17127	1.92862	0.439395
MAP1LC3A	-0.180859	8.51203	2.01052	0.439502
LOC728407	0.152358	8.47767	4.36346	0.439588
SNRPB2	0.160529	8.69921	1.80145	0.43985
CDC42EP3	0.173433	8.62835	1.23887	0.439863
TMSB15B	-0.173088	8.49572	2.51249	0.439889
CARD16	0.169319	8.49112	2.62415	0.439926
MTMR1	0.183779	8.56017	1.66781	0.4402
SNRPD2	0.0803707	9.58396	1.99155	0.440407
DUSP28	-0.182727	8.5599	1.51027	0.440524
GBAP1	-0.183624	8.54669	1.81275	0.440613
ZNF566	0.172656	8.49559	2.27219	0.440654
SNORA67	-0.129228	8.46731	5.90261	0.440752
VMAC	-0.158442	8.48138	3.28177	0.440956
PLSCR1	-0.142881	8.80088	1.12863	0.440966
TCEB2	-0.0795511	9.59317	1.02875	0.441088
FAN1	-0.179551	8.58317	1.42713	0.441165
LOC595101	-0.124101	8.46577	6.22431	0.441325
HLTF	0.158166	8.7095	1.16937	0.441463
SP4	0.148315	8.47579	4.005	0.441469
DIXDC1	-0.182075	8.52089	1.48288	0.441483
GPATCH1	-0.183189	8.53177	1.35774	0.441593
CDYL	0.173684	8.62331	1.24431	0.441605
SLC5A10	-0.154114	8.47866	3.79897	0.441822
TRAPPC6B	-0.180533	8.57369	1.58268	0.442061
SPAG1	-0.182468	8.52561	1.78471	0.442116
MAGOHB	-0.18045	8.57411	1.84591	0.442128
FCGRT	0.114281	9.05258	0.761261	0.442152
DOPEY2	-0.17572	8.60445	1.02884	0.442185
NF1	-0.16243	8.67812	1.14857	0.4422
NSMCE1	0.124384	8.9513	1.01623	0.442204
PRRC1	-0.128187	8.91115	0.931892	0.442274
CXCL2	-0.165802	8.65926	0.742234	0.442302
WDR59	-0.158666	8.69913	0.737546	0.442352
ZNF131	0.182546	8.56386	1.43926	0.442376
TRAPPC2	-0.172518	8.62189	1.73883	0.442536
PFKFB2	-0.172511	8.62171	0.970904	0.442645
LRWD1	0.182314	8.56493	1.15415	0.442676
ME1	-0.163203	8.48572	2.41247	0.44279
TMEM64	0.183377	8.53165	2.11679	0.442864
NCOA7	-0.182602	8.5488	1.38247	0.44291
TANGO2	0.170536	8.63756	0.799584	0.443073
AGL	-0.176821	8.59573	1.2612	0.443117
PDK4	-0.180663	8.5171	1.59103	0.443234
KPTN	-0.181495	8.56124	1.08757	0.443288
PHF15	-0.181494	8.52291	1.61703	0.443714
THAP1	0.183196	8.54252	1.77665	0.44403
CCDC66	-0.1822	8.53185	1.74358	0.444074
ZNF518A	-0.174043	8.6097	1.50243	0.444198
TMEM59	-0.0747294	9.69185	1.2714	0.444316
ZNF230	-0.156473	8.48083	2.60949	0.444474
TASP1	0.166583	8.65625	1.06425	0.444518
KRTCAP3	-0.103875	9.16433	1.05738	0.444554
SIPA1L3	0.181879	8.52391	2.00466	0.444583
GDAP1	0.1624	8.48599	2.61419	0.444692
UBE2L3	0.0986185	9.24334	1.45077	0.444711
LY75	-0.151762	8.47782	4.60993	0.444773
C9orf116	0.180268	8.57456	1.46161	0.444952
KDELR3	0.105354	9.14974	0.943226	0.445174
PTRH2	0.157999	8.7027	1.14735	0.44533
FAM73A	-0.181504	8.52907	2.12019	0.44536
USP19	-0.165658	8.6537	0.743539	0.44548
LGALSL	-0.178659	8.57726	1.51377	0.445602
ADCY7	0.176568	8.50583	1.67429	0.445602
SNX21	0.1721	8.62361	0.925261	0.445615
SLC30A6	-0.175649	8.59693	1.27554	0.445648
CHMP5	0.111324	9.07583	1.34274	0.44573
RBMX	0.1023	9.18739	0.966293	0.44601
FAM20B	-0.17071	8.62468	1.09182	0.446017
SNX30	0.175562	8.60279	0.984154	0.446038
DEF8	0.141668	8.80393	0.749312	0.446177
NFIB	0.153908	8.725	1.3264	0.44619
PHLDB3	0.16903	8.49361	2.42527	0.446355
TFAP4	0.110357	8.46298	7.65812	0.446418
DRAM1	0.177534	8.58964	1.17487	0.446425
NAPA	0.124204	8.94207	1.21656	0.446552
C19orf73	0.115379	8.46424	6.24597	0.446732
CNOT4	0.167106	8.64889	1.20609	0.446735
TRIM41	-0.14669	8.47533	3.79533	0.446875
TMEM160	-0.13061	8.87973	1.2869	0.446928
SNX11	0.161059	8.68174	0.785615	0.447084
ORAI3	0.151888	8.73538	0.69931	0.4471
NRD1	-0.108342	9.09998	1.11595	0.44732
GRSF1	0.114863	9.03195	1.18357	0.447436
REXO4	0.162818	8.67072	0.99853	0.447672
ATG12	-0.161128	8.67423	1.53129	0.44783
CD2AP	-0.138726	8.8152	1.41942	0.447879
CEP164	-0.175383	8.59289	1.16503	0.448033
TNS3	0.149392	8.74866	0.731589	0.448147
ATAD2B	-0.168468	8.63265	0.881546	0.448205
TTLL4	0.176127	8.59376	0.926323	0.448378
FIBCD1	0.154974	8.48118	3.4101	0.448381
ZNF333	-0.178589	8.5171	1.41964	0.4485
SNRNP27	-0.148537	8.74733	1.32272	0.448646
FAM175B	-0.176902	8.58082	1.27339	0.448825
GATC	-0.163139	8.66021	1.04181	0.449206
FTH1P3	-0.172198	8.50007	4.72038	0.449276
TADA2A	-0.179319	8.55853	1.27801	0.449432
UBE4A	-0.140834	8.79654	1.03092	0.44957
COMMD3	0.170061	8.62662	1.87642	0.449586
ACTR8	0.168604	8.63462	0.970177	0.449655
HRASLS	-0.160373	8.4854	1.49471	0.449779
MALT1	-0.164375	8.65214	1.05731	0.449797
ZNF780B	-0.175765	8.50879	2.59249	0.449911
B9D1	-0.147299	8.75216	0.846197	0.450099
PGAP3	-0.179855	8.54633	1.40516	0.450105
SCLT1	-0.16955	8.49626	2.57166	0.450273
C12orf44	-0.127088	8.90103	0.714154	0.450402
HEATR5A	0.162572	8.66643	0.974247	0.450493
NRBP1	0.112579	9.04818	0.80167	0.450575
SSSCA1	0.148195	8.75095	1.20713	0.450695
MAMSTR	-0.157696	8.48339	2.56948	0.450703
MAP2K5	-0.179734	8.54148	1.43786	0.450733
COX7A2	-0.07813	9.58633	1.22941	0.450976
MED29	0.139518	8.80855	0.836504	0.450982
BET1	-0.159243	8.67758	1.18754	0.451499
LAPTM4A	-0.091564	9.32469	1.18118	0.451515
GNAI1	0.152437	8.72298	1.05754	0.451516
MSMP	-0.1387	8.47214	3.56961	0.451549
FAM110A	-0.173717	8.5948	1.25002	0.451573
HOXB5	0.179187	8.56008	1.6373	0.451694
VCL	0.105841	9.12355	0.745379	0.451909
QARS	-0.10342	9.14827	0.700552	0.451917
MICAL3	-0.176271	8.57641	0.825949	0.452004
PARD3	0.138885	8.81029	0.766427	0.452239
RILPL1	-0.178498	8.52683	1.58876	0.452459
LOC284385	-0.178992	8.54076	1.50791	0.452623
BRK1	0.0857668	9.42985	1.39359	0.452633
SLX4	-0.167931	8.49516	1.99384	0.452651
FAM98C	0.163414	8.6571	1.04488	0.452782
RPP30	0.164991	8.64828	1.39433	0.452787
FTSJD1	0.175638	8.58511	1.22648	0.453009
PRPF39	-0.169054	8.61882	1.33632	0.453211
LOC100132273	0.143323	8.47515	3.23276	0.453314
ENTPD7	-0.175342	8.51164	1.7692	0.453337
COL18A1	-0.105285	9.11955	0.883879	0.453516
BEX1	0.100401	8.46114	9.60674	0.453614
CNST	0.179126	8.54997	1.31888	0.453628
C4orf29	-0.177786	8.55693	1.43301	0.453673
MFSD10	0.100501	9.18833	0.92765	0.453744
LOC100130987	-0.127992	8.46813	5.12756	0.453763
SLC25A37	-0.141768	8.78079	1.11816	0.453887
SDHAF2	0.137938	8.81318	0.966838	0.454019
VKORC1L1	-0.178132	8.53039	2.47374	0.454118
CXorf23	-0.174865	8.58063	1.16819	0.454149
SPIN2B	0.177949	8.52398	1.83006	0.454504
YLPM1	-0.163148	8.64942	1.01863	0.454532
TRAPPC1	0.105951	9.1145	1.79394	0.454576
RAB27B	-0.169539	8.61277	1.10986	0.454706
CDCA5	0.178543	8.55238	0.93338	0.454766
RC3H2	-0.157147	8.68263	0.95882	0.454971
CCDC106	0.177877	8.52503	2.27993	0.45504
SNHG6	-0.170172	8.60823	1.87081	0.455078
MYH14	-0.135488	8.82292	0.647426	0.455099
KIAA0754	0.15011	8.47943	3.06659	0.455173
C16orf62	0.169011	8.62051	0.95621	0.455231
SBSPON	0.140491	8.7924	0.75742	0.455235
BRMS1	0.134193	8.83793	0.744186	0.455356
ZNF808	0.171716	8.50341	1.80686	0.455377
PEX14	0.176323	8.51698	1.99977	0.455415
RPS6KB1	0.166156	8.63602	1.1209	0.455566
FAM53B	0.17109	8.50246	1.89498	0.455791
TFG	0.10583	9.11235	1.04437	0.455793
SERTAD4-AS1	0.121831	8.46677	6.12146	0.455912
THSD1	0.109232	8.46326	5.99293	0.456087
PKP3	0.117781	8.97871	0.600489	0.456116
MAP3K2	-0.157901	8.67595	1.10912	0.456136
SEC14L4	0.116255	8.46513	4.99967	0.456331
UBE2Q2	0.167438	8.62695	1.35593	0.456427
ZNF623	-0.177066	8.55176	1.00678	0.456472
GMPS	0.135925	8.82202	0.858202	0.456646
FBXL14	0.174575	8.58253	1.1694	0.456686
IRF3	-0.145864	8.74766	0.894969	0.4567
FAM110C	0.176757	8.56467	1.59801	0.45673
SNORD68	0.0606701	8.45536	18.5021	0.456731
LOC148413	0.166548	8.63124	0.79948	0.456786
PDE8A	-0.1699	8.60598	0.968711	0.456807
ERCC6L2	-0.176194	8.56015	1.31802	0.457014
YEATS4	-0.175818	8.56368	1.60522	0.457091
LOC100508120	-0.176772	8.52953	1.64435	0.457427
METTL2A	0.169972	8.60896	1.32996	0.457918
NCOA2	-0.176778	8.53534	1.50857	0.458132
STAU2	0.140424	8.78645	1.02573	0.4582
VPS37B	-0.144261	8.75462	1.19584	0.45836
C14orf101	-0.173501	8.57808	1.1848	0.458591
PARN	-0.142535	8.76526	0.736403	0.458748
CC2D1B	-0.176211	8.52971	1.35865	0.458892
ONECUT3	-0.0970225	8.46027	9.05375	0.458938
ZCCHC24	0.15279	8.48219	2.35542	0.458952
PIK3C3	-0.169927	8.6007	1.14827	0.459036
ATP6V1D	0.124613	8.9073	0.916952	0.459134
MPP5	-0.167428	8.61538	1.14363	0.459168
TMX3	-0.173179	8.57851	1.37104	0.459277
GRN	0.0716771	9.71366	0.924242	0.459383
AGTPBP1	0.175973	8.56187	1.3978	0.459413
MTO1	0.173644	8.58158	1.04629	0.45942
RFX5	0.148558	8.73043	0.693997	0.459459
LOC283922	-0.154748	8.48349	2.36915	0.459579
TM9SF3	-0.100026	9.17053	1.76884	0.45961
H2AFJ	-0.11876	8.95282	0.984127	0.46012
PURB	-0.175865	8.54688	1.52394	0.460184
IDNK	-0.163443	8.49279	2.31209	0.460227
SIAH2	-0.1564	8.67638	0.897729	0.460229
ERCC3	-0.128997	8.86159	0.761302	0.460297
NBPF10	-0.174621	8.56309	1.85612	0.46032
INVS	0.175158	8.56599	1.16257	0.460453
RINT1	0.173723	8.57796	1.26773	0.460475
SNAPC5	0.175099	8.56636	1.74717	0.460505
ZNF28	-0.16567	8.62243	1.21424	0.460644
UGT2B28	-0.112917	8.46403	7.19178	0.460671
ANTXR1	0.171704	8.59143	0.989501	0.46074
ABCB9	-0.171658	8.50939	1.49658	0.461107
RAD54L	0.175984	8.55147	0.985273	0.46137
DFNB59	-0.167709	8.50034	1.80299	0.461597
NAT9	-0.140368	8.79364	0.543107	0.461696
CEP250	-0.164571	8.62631	0.738771	0.461811
SCCPDH	0.130806	8.84934	0.931333	0.461842
MPDU1	0.118881	8.95304	0.973526	0.461913
MRPL34	-0.121783	8.91965	1.40527	0.462
ERLIN1	0.142941	8.76099	0.721431	0.462095
PARP9	-0.143081	8.75433	0.847929	0.462197
TUFT1	-0.168171	8.60409	0.768106	0.46224
SP140	-0.0928231	8.45961	9.6918	0.46241
ABHD5	0.172869	8.57789	1.17007	0.462705
ZNF155	0.173615	8.51765	1.4724	0.462735
LOC339803	-0.174617	8.52879	1.76763	0.462801
ANLN	-0.170057	8.5905	0.684032	0.462943
NDUFB10	-0.0943744	9.24207	1.46265	0.46295
ABCB10	0.175649	8.53837	1.60681	0.462959
PEX12	0.17475	8.52538	1.23025	0.463107
EWSR1	0.0842862	9.41999	0.885562	0.46317
PPIL6	0.162097	8.49262	2.21476	0.463184
MTCH1	0.0877278	9.35649	1.13209	0.463319
TMEM9B	0.125894	8.88583	1.25614	0.463426
NUP88	0.143035	8.75726	0.750195	0.463577
PQLC2	0.170522	8.59182	0.921367	0.463673
RRP15	0.17176	8.58295	1.39213	0.463798
ZNF324B	0.136132	8.47318	3.73917	0.463814
GPC1	0.154477	8.68561	0.898659	0.463898
CMTM8	-0.174386	8.53182	1.88531	0.463899
ADD3	-0.132326	8.82665	0.910582	0.464067
CNKSR3	0.171796	8.5125	1.6693	0.464116
HSPH1	0.12047	8.93229	0.92165	0.464147
ZNF567	0.169245	8.50551	1.98878	0.46437
CASP9	0.168751	8.60109	0.950963	0.464539
SLC22A18	0.12624	8.88002	0.70621	0.464622
PRSS41	0.0417607	8.45386	28.4224	0.464651
RAB3GAP2	-0.1566	8.66614	0.940177	0.464707
STOML1	0.173557	8.56511	1.05161	0.464781
FAM193A	-0.168475	8.59577	1.03968	0.464965
TOMM5	0.101879	9.135	1.31134	0.465176
ARPC3	-0.0836515	9.41883	1.32632	0.465178
LDOC1L	-0.166281	8.60869	0.858196	0.465272
POLE3	-0.124276	8.88937	0.705691	0.465312
SULT1A2	0.159768	8.652	1.91194	0.465361
F12	0.171691	8.57899	1.03633	0.465367
URB1	-0.173782	8.54777	1.1372	0.465429
GGNBP2	-0.116325	8.96302	1.01616	0.465435
RNF6	-0.152992	8.68554	0.923478	0.465568
POLR2D	0.15214	8.69604	0.97715	0.465572
TRMT2B	-0.165579	8.61221	0.803073	0.465592
PRIM1	-0.172726	8.56081	1.08196	0.465778
SGOL1	0.164828	8.49798	2.02372	0.465936
WDR83OS	-0.0985107	9.17217	1.20965	0.465956
ACVR2B	0.160852	8.49231	2.2074	0.46597
RPS3A	-0.0749554	9.60013	1.30826	0.466133
TNFRSF10C	0.164237	8.62459	1.31096	0.46615
ELL	0.173924	8.5543	1.16327	0.466185
GEMIN5	0.174199	8.54853	1.13057	0.466275
UPF3A	0.165185	8.61854	1.58673	0.466369
TLE6	0.156008	8.48727	2.18558	0.466798
UCHL3	0.13222	8.82656	1.2763	0.466965
RPL7	0.064226	9.8884	1.11302	0.46712
RASSF8	0.155831	8.48727	2.59944	0.467319
FITM2	0.159505	8.4913	2.48713	0.467425
YRDC	0.168474	8.59585	1.17542	0.467428
ZNF200	-0.173199	8.53886	1.27532	0.467431
ATP5D	0.100093	9.15176	1.11493	0.467465
PTS	0.139622	8.77155	1.36754	0.467632
CNTLN	-0.148713	8.48098	2.80527	0.46806
AP2B1	-0.117969	8.93977	0.671747	0.468228
IFNAR1	0.139081	8.77395	1.30009	0.468246
OBSCN	-0.166922	8.59778	0.72031	0.468269
UBA6	-0.150403	8.69536	1.04129	0.468375
ARHGAP12	-0.139585	8.76417	0.836849	0.468623
FOLR1	-0.0986537	9.2051	0.526401	0.468663
TRIM35	-0.171079	8.51874	1.39556	0.468671
EXOSC4	0.121462	8.91183	0.831613	0.468703
NUDT12	-0.172616	8.54413	1.592	0.468769
CNTROB	0.170401	8.57698	0.914169	0.469395
PPP1R18	-0.168207	8.50854	1.56857	0.469462
CHMP1B	-0.103474	9.09443	0.913974	0.469937
CHMP4A	0.114396	8.97604	1.13207	0.470157
UBQLN1	0.135289	8.79631	0.767326	0.470261
LARP6	0.165136	8.61008	1.19344	0.470275
CREBBP	-0.159387	8.63784	0.954734	0.470623
BOLA1	0.155157	8.66788	0.821947	0.470624
KLHDC8B	0.164987	8.61013	0.774528	0.470656
RAPGEF5	-0.170447	8.56444	1.24318	0.470776
XIAP	-0.153193	8.67365	1.04851	0.470831
TMEM173	-0.100132	9.13458	0.582423	0.471004
SLFN12L	-0.113111	8.46485	4.94627	0.471509
PDP2	-0.170705	8.52416	1.27737	0.471745
EML3	-0.170733	8.55684	1.2328	0.471838
BFAR	0.14585	8.72129	0.824425	0.472036
PCBD1	0.109782	9.01981	1.45319	0.472116
TMEM170B	0.11381	8.46564	5.24018	0.473019
ZNF607	-0.170651	8.52872	1.25207	0.473035
LOC645166	0.167762	8.58611	1.72134	0.473088
SFT2D1	0.0983701	9.15815	1.42479	0.473105
MUC6	-0.0785457	9.93512	0.515497	0.473301
VKORC1	-0.108843	9.02046	0.691044	0.473507
ZNF613	-0.169624	8.52138	1.29354	0.473594
PM20D2	0.17127	8.54948	1.48023	0.47368
ZNF785	-0.170398	8.5512	0.934915	0.473728
ZUFSP	0.171025	8.55348	1.37817	0.473762
METTL13	-0.150159	8.68575	0.680706	0.47378
URGCP	-0.144446	8.7209	0.634562	0.473933
MBD4	-0.139143	8.75564	0.921875	0.474001
ZSCAN2	-0.169776	8.52367	1.1834	0.474009
GCHFR	-0.079476	9.46986	1.1928	0.474009
FBXO34	-0.134772	8.78612	0.65064	0.474078
C1orf112	-0.169391	8.52132	1.39832	0.474179
TOPBP1	-0.167343	8.57868	1.01642	0.474514
SLC50A1	-0.0905197	9.26486	1.09953	0.474567
SCRN1	-0.130885	8.81385	0.725508	0.474601
VRK1	0.159705	8.63282	0.87213	0.474688
UQCRFS1	0.0870642	9.32852	1.37625	0.474777
OPHN1	-0.167678	8.51371	1.16568	0.474785
HSD17B7	-0.148655	8.69269	0.822824	0.474869
STT3B	0.117096	8.93684	0.684412	0.474929
CTC1	-0.15463	8.65668	0.664388	0.474972
SLC2A4RG	-0.166454	8.583	1.63498	0.475342
C7orf49	0.125928	8.8569	0.752127	0.475436
PWP1	0.121823	8.89175	0.788581	0.47554
SLC24A6	-0.148972	8.68934	0.656453	0.475549
N6AMT1	0.167739	8.57932	1.12712	0.475561
NECAB3	0.16476	8.59956	0.950553	0.475758
FBXL15	-0.135294	8.77814	0.75787	0.476009
TMCO6	-0.169569	8.55013	0.915846	0.476041
RNF181	-0.0984492	9.14177	1.26157	0.476096
PSMD13	0.0953672	9.19128	0.906406	0.476129
MED23	0.145086	8.71739	0.787532	0.476212
PGRMC1	-0.122746	8.8762	0.981165	0.476269
TRIM28	-0.0950274	9.18958	0.805763	0.476317
GMIP	-0.160757	8.61725	0.888768	0.476446
WBP1L	-0.157618	8.63581	0.80567	0.476527
MRI1	-0.144883	8.71249	0.607219	0.476636
SSU72	0.0925157	9.23205	1.02981	0.476766
ADD1	-0.106077	9.04266	0.83096	0.476955
CIDECP	-0.168046	8.56453	0.966912	0.477035
TRIQK	-0.167936	8.56556	1.46664	0.477045
NDUFV3	-0.139452	8.74685	1.25421	0.477143
RDH14	-0.168474	8.55954	2.02746	0.477151
CCNT1	0.156546	8.64573	0.795325	0.477366
SMPDL3A	-0.166864	8.51465	1.64874	0.477531
TIMM8B	0.103513	9.07761	1.26985	0.477575
WDR73	-0.137758	8.7574	0.679585	0.477602
H2AFY	0.0888781	9.2876	1.22209	0.477671
GIN1	0.163234	8.50319	2.19477	0.477704
KIF4A	0.169903	8.54121	0.916517	0.477738
NRSN2	0.131914	8.80446	0.675747	0.477756
MMS22L	-0.168814	8.55168	1.11839	0.477778
BICD1	-0.15981	8.62006	0.808983	0.477782
BZW2	0.116259	8.93727	0.844864	0.477927
C3	-0.0912583	9.26708	0.504425	0.478088
C20orf111	0.130289	8.81578	0.76413	0.478194
KCMF1	0.124105	8.86547	0.967387	0.47824
PLAG1	-0.165515	8.51092	1.5311	0.478568
PODXL2	-0.162615	8.503	1.58202	0.478739
GNAS	0.0643858	9.83315	1.67637	0.478743
EBAG9	-0.158122	8.62801	1.16002	0.478789
SPDL1	-0.168381	8.55069	1.07595	0.479063
FOCAD	0.161713	8.61056	0.813253	0.479281
UBXN2B	0.151813	8.66959	1.18196	0.479379
GPR64	-0.165355	8.5116	1.45677	0.479494
MAPK1	0.119563	8.90109	0.87129	0.479963
EXOC4	-0.136222	8.76256	0.652551	0.480155
HOOK1	-0.15077	8.66894	0.993667	0.480181
TMEM123	0.115657	8.93727	1.18156	0.480212
COPZ2	0.166715	8.57317	1.23253	0.480238
FCHO2	-0.163313	8.5916	1.43402	0.480454
C6orf62	-0.107336	9.01832	1.2813	0.480457
KIAA0895	0.168155	8.52655	1.61496	0.480481
CTDSPL	-0.114688	8.94031	0.923559	0.480495
AAAS	0.11697	8.92362	0.55523	0.480588
UBE2T	0.13991	8.74154	0.619426	0.480709
KIF3C	0.138779	8.47753	2.6448	0.481162
TSPAN9	0.161758	8.50278	1.99488	0.481197
TRIM65	-0.16297	8.59205	0.943283	0.481204
TYMP	-0.166107	8.51774	1.23915	0.481241
SLC36A1	0.152828	8.48922	2.05229	0.481303
FAM86HP	-0.151457	8.4875	2.13584	0.481492
SPTAN1	0.104819	9.04963	0.641039	0.481812
ITGA2	0.155351	8.64326	0.864167	0.481899
SDF4	0.097121	9.14831	0.904	0.48192
ZNF732	-0.11436	8.46608	7.26046	0.482014
MYL5	0.154749	8.49184	2.22331	0.482072
CARD8	0.161553	8.50321	2.02348	0.482285
ZNF510	-0.155641	8.49303	1.89878	0.482464
MORC3	-0.165171	8.57076	1.32027	0.482856
NAP1L1	-0.118796	8.89464	1.09742	0.483123
ALKBH2	0.164275	8.58333	1.05207	0.483308
DNAJC1	-0.130009	8.80067	1.0745	0.483412
STRN	-0.154285	8.64104	0.802658	0.48346
CNOT8	-0.114995	8.92926	0.803747	0.483627
CABLES2	0.167131	8.55395	1.04416	0.483787
TPK1	-0.165546	8.56343	1.05413	0.483916
PHKG2	-0.115724	8.92108	0.5991	0.484061
PCIF1	-0.124485	8.84273	0.523088	0.484148
KRT19	-0.0473473	10.4467	0.857673	0.484173
KDM2B	-0.163816	8.57745	0.905327	0.484322
SRP19	-0.132353	8.78102	1.25966	0.484364
SNAP23	-0.122793	8.85588	0.944113	0.484578
SOGA1	-0.166417	8.54705	1.1717	0.484666
MIER3	0.165531	8.51956	1.71822	0.484788
CDK8	-0.161374	8.50549	1.73361	0.484855
NBPF14	-0.166319	8.53303	1.91039	0.48501
DPY30	-0.105874	9.02197	1.39362	0.485149
PHAX	0.140853	8.72581	1.09506	0.485172
FDX1	0.154569	8.64045	1.48502	0.485416
PCID2	0.136882	8.75173	0.770807	0.485509
LEMD2	-0.146608	8.68319	0.791812	0.485563
CTSZ	-0.15289	8.49085	1.91198	0.485638
TXNDC5	0.110957	8.46574	8.55612	0.485657
PDE9A	-0.152383	8.64726	0.888028	0.485942
STX2	-0.166041	8.54264	1.28117	0.485993
ZRANB3	0.157493	8.49797	1.87367	0.486045
LOC100505666	0.12624	8.47161	3.31612	0.486061
ABRACL	-0.135739	8.75286	1.37081	0.486196
HINFP	0.151044	8.65985	0.662044	0.486261
ZNF594	-0.162744	8.51133	1.46665	0.486286
C22orf32	-0.105884	9.01841	1.15373	0.486405
ZNF202	-0.160722	8.50529	1.3348	0.486416
TXNDC16	0.162532	8.50981	1.58811	0.486446
AGFG2	-0.165257	8.55521	1.10779	0.486519
DUSP16	-0.162847	8.51254	1.56577	0.486863
DNAJC17	-0.143462	8.69953	0.858752	0.487179
GTPBP3	-0.151424	8.65023	0.87453	0.487282
RNF169	-0.16166	8.50914	1.70327	0.487476
NOD1	-0.162648	8.51271	1.15694	0.48751
LOC100294145	-0.151294	8.6505	0.880946	0.487522
MIAT	-0.119601	8.46853	4.78426	0.487852
GPR89A	-0.157649	8.61069	1.37842	0.487933
WRB	0.136277	8.75019	1.15412	0.48814
IGHMBP2	-0.158891	8.60204	0.720337	0.48822
LGALS3BP	0.0569026	10.0347	0.937242	0.488272
AMACR	-0.129408	8.473	4.66263	0.488414
SPHK2	-0.164891	8.54812	1.25603	0.48857
LOC100129361	-0.15089	8.65049	1.41822	0.488692
EMC10	-0.151008	8.64963	0.954076	0.488757
MAT2A	-0.0855445	9.30079	0.738982	0.488776
DTWD1	-0.159824	8.59432	1.29422	0.488829
C22orf39	0.153005	8.64245	0.92684	0.48889
ZNF408	-0.159037	8.59929	0.705012	0.488957
FLJ22184	-0.161306	8.51008	2.22962	0.489197
SNORD99	-0.094388	8.46108	7.63863	0.48933
MKS1	0.148586	8.668	0.653438	0.489487
B3GNT2	0.13259	8.77305	0.811173	0.489588
SMIM15	0.130371	8.78934	1.10985	0.489596
MAPK6	0.156249	8.62084	1.0898	0.489713
CTIF	-0.147392	8.48621	2.03768	0.489788
RPLP2	-0.0820658	9.35996	0.850743	0.490094
IFT74	-0.162675	8.56797	1.48088	0.490322
CCDC126	0.160581	8.50831	2.28413	0.490369
ORC4	0.148421	8.66717	1.20189	0.490369
ODF3B	-0.134183	8.476	2.76791	0.490411
POM121L8P	-0.0534215	8.45478	19.0585	0.490473
CD276	0.114937	8.91774	0.584751	0.490523
RTN3	0.0826925	9.35224	1.36994	0.490529
ZNF22	0.143968	8.69431	1.06174	0.490606
CRELD1	0.128061	8.80458	0.603947	0.490609
PAFAH1B3	-0.110794	8.95292	0.840835	0.490761
ARNT	0.139621	8.72194	0.689059	0.490786
MOB2	0.152584	8.6406	0.990688	0.490945
AQR	-0.142631	8.69679	0.792007	0.491021
TSPAN31	0.117935	8.88788	0.741549	0.491249
TXNDC17	-0.0918997	9.18811	1.35924	0.491431
ZMYND11	0.14202	8.70466	0.900365	0.491584
MAK	-0.155814	8.49862	2.41497	0.491622
NMB	0.163229	8.56527	1.16099	0.491651
MANBA	-0.151872	8.63822	0.794162	0.491663
RNF5P1	-0.0771176	8.45784	11.4692	0.491706
ERI2	-0.163522	8.52902	1.61725	0.491816
KIAA0586	-0.163452	8.55169	1.09047	0.491902
MAN2B2	-0.142643	8.69488	0.701394	0.491905
SLC31A2	0.154974	8.49736	1.59815	0.492072
MRPS17	0.146812	8.67338	0.970565	0.492108
NAA30	0.16159	8.5782	1.2676	0.49221
C18orf56	0.0943177	8.46161	7.14854	0.492224
OTUB2	0.16156	8.51428	1.24096	0.492389
C6orf170	-0.163112	8.52713	1.2461	0.492514
GSK3B	-0.143577	8.68675	0.719282	0.492937
TMEM8A	0.105931	9.00532	0.574484	0.492947
XYLB	0.133659	8.47662	2.38613	0.492969
HCCS	0.14179	8.70288	0.974052	0.493125
DCTN5	0.131209	8.77516	0.624102	0.493158
TOMM70A	0.151157	8.64443	1.02017	0.493216
JAGN1	0.115715	8.90321	0.814816	0.493334
ENPP1	-0.160597	8.51319	1.49671	0.493355
CREM	0.16325	8.55716	1.24665	0.493408
BRD7	0.130884	8.7764	1.09754	0.493675
ZNF526	0.163756	8.53998	1.12398	0.493777
PRRC2A	-0.152797	8.62761	1.23639	0.493934
RPAIN	-0.115779	8.89532	0.897694	0.494055
ACCS	-0.151599	8.6345	0.549792	0.494175
PRKACA	0.144379	8.68393	1.05071	0.494297
DNAJC15	0.102977	9.03591	0.910702	0.494297
SRCAP	-0.140452	8.70393	0.655818	0.494306
IWS1	-0.12749	8.79484	0.699722	0.494488
KIAA0100	0.118801	8.87162	0.563123	0.49465
CERK	-0.145984	8.66787	0.698151	0.494761
MNAT1	-0.137428	8.72269	0.996988	0.494871
CABYR	0.139992	8.48148	2.45352	0.49499
YIPF1	0.129169	8.78583	0.629182	0.495145
TMLHE	0.149745	8.64876	0.768988	0.495233
ACOT8	0.131067	8.77094	0.739626	0.495523
MAK16	0.162741	8.55247	1.34503	0.495545
YJEFN3	-0.124133	8.47142	3.20361	0.495557
INTU	0.163024	8.53754	1.10365	0.49564
ECE2	0.158716	8.58928	0.836439	0.49604
HMGB3	-0.130172	8.77093	0.635565	0.496167
SGOL2	0.138019	8.48026	2.79693	0.496181
CCNA2	0.162299	8.52816	0.998786	0.496286
ARHGEF3	0.139545	8.71066	0.716196	0.496304
PPP1R36	-0.1604	8.51764	1.268	0.496415
HSBP1	-0.0782739	9.41108	1.70952	0.496452
BIN1	0.125105	8.81418	0.775294	0.496501
ZNF774	0.155582	8.50186	1.54125	0.496965
KLHL21	0.159472	8.58066	0.770479	0.49707
RBBP4	0.085774	9.27331	0.839487	0.497271
RAP1GAP2	0.146061	8.48781	2.04356	0.497328
BAIAP2	-0.109236	8.95176	0.768874	0.497333
SLC25A51	0.162299	8.54687	1.22578	0.49736
ATL2	0.135456	8.73534	0.778517	0.4976
CCDC69	0.159773	8.51498	1.30985	0.497638
PPP3CB	-0.160694	8.52303	1.66588	0.497821
CCDC90A	0.14106	8.69714	1.0229	0.498047
ZNF25	0.151138	8.49467	1.6886	0.498166
UBR7	-0.134343	8.73664	0.602751	0.498174
SCAF4	-0.13594	8.72549	0.601841	0.498285
CREBL2	0.156322	8.60001	1.17603	0.49839
C2orf49	-0.161351	8.54232	1.61605	0.498433
C1orf170	-0.120839	8.47029	3.35196	0.498611
SNHG9	0.159941	8.51777	2.56961	0.498771
NEK3	-0.159489	8.51768	1.1788	0.498893
ARHGEF9	-0.158613	8.5757	0.821144	0.498905
MVB12A	-0.124406	8.80863	0.624154	0.499069
HN1	0.0877327	9.23446	0.918526	0.499073
TMEM98	-0.12878	8.77446	0.607892	0.499189
RPS6	0.0618421	9.81855	0.830458	0.499392
TNFRSF21	-0.105172	8.99039	0.628982	0.499392
PHF16	0.146549	8.48921	1.80641	0.499554
TMEM102	-0.151618	8.6225	0.829098	0.499587
FLJ31306	-0.147134	8.6505	1.33634	0.499593
TRMT6	0.15987	8.56861	1.22593	0.499705
RWDD3	-0.152511	8.49786	2.73673	0.499748
SNX27	0.130497	8.7656	0.728614	0.499776
ALDOA	0.0515186	10.1865	1.0584	0.499801
C7orf13	-0.160569	8.55001	0.986619	0.499828
ZBTB22	0.16051	8.5239	1.45338	0.499843
ZNF226	-0.136636	8.71727	0.841429	0.499898
LCAT	0.155046	8.50309	1.44429	0.499975
AFG3L2	0.120604	8.84301	0.821805	0.49999
IFI6	-0.114051	8.89658	0.551192	0.500021
NAPB	-0.160113	8.52555	1.26721	0.500128
FERMT1	-0.160661	8.53554	1.13461	0.500225
RMDN1	0.139055	8.70549	1.05674	0.500249
SKI	0.143783	8.48654	1.99574	0.500543
PMAIP1	0.160521	8.55755	1.22498	0.500572
AZI1	0.161131	8.53795	1.06733	0.500668
LOC654342	0.139112	8.70415	1.25423	0.500702
GTF2E2	0.130836	8.76083	0.931958	0.500817
ARL6IP6	-0.152854	8.61163	1.00058	0.500882
PTPDC1	0.144044	8.48697	1.69624	0.500969
KIAA1429	0.152135	8.62107	0.914149	0.501071
TAF13	-0.133558	8.47773	3.37075	0.501075
IPO11	0.160277	8.52625	1.46579	0.501179
MED21	0.141447	8.68707	1.03996	0.501614
RPS10	-0.105286	8.46476	7.54729	0.501725
GNB2	-0.0956213	9.10211	1.31185	0.501808
MED1	0.143991	8.67035	0.685472	0.501867
SLU7	0.117072	8.86905	0.759078	0.501996
JHDM1D	-0.154554	8.59754	0.615122	0.502036
EPHB2	0.160312	8.55202	1.0207	0.502051
NCAPG2	0.158171	8.57605	0.888717	0.502071
HIST1H2BK	0.143013	8.67582	0.8128	0.502211
TMBIM1	-0.0834965	9.29044	0.535656	0.502242
P4HA1	0.0932856	9.13882	0.514609	0.502316
BCL7A	0.152649	8.61457	1.01376	0.502471
C18orf21	0.159278	8.52406	1.5603	0.503189
MED4	0.146257	8.6528	1.68162	0.503427
ZNF217	-0.155705	8.58435	0.854558	0.503873
ZNF703	0.106869	8.46589	5.1785	0.50409
NDUFAB1	0.0877407	9.21764	1.20461	0.504101
GPANK1	-0.150768	8.61771	0.958009	0.504117
CDK14	0.159614	8.53216	1.21757	0.50417
PPP3R1	0.127685	8.47507	3.34132	0.504189
FAR1	0.134557	8.72626	1.06793	0.504604
TMC6	-0.103038	9.00041	0.49709	0.504624
VHL	-0.13961	8.68704	0.94652	0.504857
UPP1	-0.158602	8.52849	1.04583	0.50486
EP400NL	-0.119829	8.47066	3.71145	0.505058
NSDHL	0.107669	8.95275	0.56173	0.505181
TRAPPC5	0.0924918	9.14129	0.897783	0.505191
CX3CL1	-0.14613	8.64418	0.729886	0.505472
FAM136A	0.100833	9.02932	0.798992	0.505565
H3F3B	0.0553159	10.0094	1.35577	0.505652
OCIAD1	0.10931	8.93414	1.24573	0.505725
ERP27	-0.147689	8.6334	0.57333	0.505899
RBFA	0.150466	8.62053	0.834935	0.505998
HHAT	0.157707	8.5217	1.1071	0.50656
MIR421	-0.0710474	8.45727	10.4255	0.506719
LRRC8A	0.106744	8.95832	0.498257	0.506763
MAPK10	-0.143241	8.48795	1.67975	0.506819
WWOX	-0.157513	8.55612	1.02082	0.507037
CCDC115	-0.120997	8.81763	0.628462	0.507064
ZNF548	0.155559	8.51206	1.37881	0.507087
SLC25A42	-0.158097	8.54142	0.95909	0.507185
ACYP1	0.157512	8.56306	1.40029	0.507449
DDX23	0.120504	8.82596	0.494497	0.507472
GLTPD1	0.126132	8.78089	0.73263	0.507474
TMEM19	0.150833	8.61472	0.910128	0.507483
CCDC25	0.116857	8.85721	1.0485	0.507579
DUSP4	0.114319	8.88025	0.599416	0.507613
ELMSAN1	-0.118362	8.83795	0.888346	0.507922
VEGFB	-0.148869	8.62123	0.99348	0.507966
ZMYND8	0.105756	8.96536	0.747063	0.508133
SCYL2	0.149521	8.62175	1.05863	0.508134
SLC25A45	-0.118547	8.47049	3.12733	0.508328
KIAA1919	-0.156886	8.55609	0.985052	0.508739
LEMD1	-0.112036	8.89368	0.557848	0.50877
NBR1	-0.109672	8.91705	0.655462	0.508793
MTX2	0.114181	8.87793	0.821606	0.509044
FRG1	0.126277	8.77614	1.23655	0.509059
NKX3-1	0.0976291	8.46341	4.82987	0.50906
EXOSC8	-0.127012	8.76541	0.890083	0.50912
ADCK3	-0.125048	8.78032	0.474836	0.509163
EGLN3	0.128811	8.95385	0.436419	0.509338
RRAGC	-0.156908	8.54922	0.939883	0.509764
STARD4-AS1	0.117879	8.47082	3.57349	0.509819
ZNF616	0.156813	8.5253	1.15785	0.510196
CEP63	0.150675	8.60915	0.977021	0.51028
TMEM186	0.14058	8.67341	0.617869	0.510597
CRIM1	0.157342	8.54596	1.11375	0.510629
BBS4	0.143251	8.65616	0.669665	0.510661
WDR5B	-0.152004	8.59327	0.818845	0.510785
NUP160	0.131509	8.73383	0.571711	0.510842
BLVRA	0.109238	8.92091	0.788334	0.511023
KRR1	0.154071	8.58237	1.44139	0.511133
ZNF34	0.152942	8.50821	1.15235	0.511159
SUCLG2	0.118095	8.8372	0.896541	0.51132
TRIT1	0.148876	8.61852	0.760696	0.511358
IAH1	0.118944	8.82975	0.804149	0.511387
EIF2AK2	0.137055	8.69462	0.942837	0.511451
LOC100506714	-0.153011	8.50974	1.39189	0.511589
CXXC5	0.099438	9.02894	0.705247	0.511591
PTPN2	-0.122968	8.79104	0.722991	0.511609
NSUN5P2	-0.141483	8.48787	3.46501	0.511859
ZNF444	-0.146222	8.62926	0.935809	0.512
GUF1	0.153393	8.58471	1.04361	0.512185
VASP	-0.130589	8.73243	1.00315	0.512192
FAM171A2	-0.132054	8.47915	2.72102	0.512213
LOC253039	-0.144965	8.63661	0.868633	0.512341
WLS	-0.143483	8.64561	0.766038	0.512572
MTERFD2	0.143573	8.64994	0.742509	0.512576
RMDN3	0.116877	8.84459	0.625976	0.512641
BRPF1	0.155957	8.52605	1.01246	0.512719
PPP1R16A	0.136388	8.69567	0.706938	0.513016
CAP1	0.07367	9.45119	1.05525	0.513193
SMIM4	0.152806	8.58575	1.45501	0.513436
CTSB	0.0592471	9.83756	0.675329	0.513463
SLC9A3R1	-0.0876564	9.18174	0.701012	0.513608
KRIT1	-0.150872	8.59412	0.911308	0.513619
C8orf33	0.109185	8.91354	0.683422	0.514031
CCDC104	-0.134465	8.70135	0.903485	0.51411
EXPH5	0.136523	8.69225	0.794035	0.514176
TMEM131	-0.145775	8.62725	0.979342	0.514193
EIF4E2	-0.0972052	9.04287	1.1445	0.514549
CD81	-0.0797261	9.31587	1.05576	0.514643
ZFAND4	-0.150983	8.50701	1.46634	0.514916
SLC35F5	0.123609	8.7833	0.710276	0.514922
ZNF75A	-0.154603	8.55617	1.11045	0.514923
CRLS1	0.106075	8.94211	0.902545	0.515415
RAD18	0.153456	8.57389	0.958149	0.515526
KCTD9	0.15392	8.56929	0.920551	0.515571
UBE2M	0.130519	8.72849	1.65783	0.516439
HIGD1A	-0.0994079	9.00962	1.08039	0.516535
SSR1	-0.0865306	9.18971	0.920919	0.516647
GMEB2	-0.153859	8.52424	1.10158	0.51669
TPM2	-0.13892	8.48682	1.89198	0.51682
SMG7	-0.130397	8.7235	0.63201	0.516883
C11orf57	-0.153064	8.56553	0.994381	0.51701
C3orf17	-0.149988	8.59132	0.847462	0.517156
VWA5A	-0.123391	8.77478	0.473101	0.517225
RBMX2	-0.153539	8.55901	1.11667	0.51725
GNB2L1	0.0598546	9.8005	1.15082	0.517279
ZNF487P	-0.132675	8.48091	2.19127	0.517295
MAPKAPK5-AS1	-0.134217	8.6959	0.671614	0.517408
FBXW7	-0.153769	8.55469	1.04692	0.517469
STXBP4	-0.152646	8.51812	1.30718	0.517733
SNORD47	-0.0660956	8.45678	11.7345	0.517805
MT1JP	0.120262	8.47315	4.97722	0.517948
TMEM50A	-0.0810951	9.27827	1.10686	0.518038
TRIM59	-0.148195	8.60171	1.12822	0.51815
CRLF3	0.152528	8.57348	0.955373	0.518179
OPN3	0.154403	8.53405	1.48142	0.518405
METTL2B	0.152516	8.57264	1.3029	0.518459
THADA	-0.14352	8.63223	0.620741	0.518526
MTHFS	-0.139362	8.48799	2.8698	0.518545
SORBS3	-0.132954	8.70191	0.906663	0.518608
PGK1	-0.0536274	10.005	0.663798	0.51861
DDX51	-0.144894	8.62281	0.596236	0.518697
FANCC	0.150012	8.50758	1.35088	0.518718
OXSM	-0.136148	8.68004	0.610209	0.518745
KLF4	-0.14423	8.49499	1.9173	0.518789
FZD4	0.153991	8.55265	0.950915	0.51893
ZNF286B	-0.102022	8.46506	5.23448	0.518997
PHYH	-0.131124	8.71357	0.866139	0.519062
RPS26	0.0843797	9.22257	1.22712	0.519068
KPNA4	0.147151	8.61175	1.20723	0.519111
FAM126B	-0.153444	8.54705	1.18901	0.51942
INPP5J	0.152744	8.5203	1.03313	0.519455
KIN	0.139999	8.65778	0.826653	0.519532
TUBB3	-0.13673	8.67438	0.516583	0.519559
TYW1	-0.141425	8.64326	0.590219	0.51973
MED19	-0.127798	8.73559	0.969812	0.519851
KIAA1456	-0.135559	8.48433	1.85227	0.519937
AGK	0.130042	8.72404	0.638239	0.519961
TACO1	0.137091	8.6757	0.737429	0.520062
RELT	0.145664	8.49855	1.30333	0.520338
SERINC2	-0.0882367	9.15072	0.595396	0.520342
RPL5	0.0598891	9.78527	0.83258	0.520377
PIK3R4	-0.142887	8.63175	0.697712	0.520593
C17orf76-AS1	0.0719682	9.46016	0.980822	0.520723
PHF1	-0.144854	8.61831	0.627605	0.520766
TMEM170A	-0.145427	8.61441	0.868259	0.520783
ZDHHC23	-0.150358	8.51274	1.19668	0.521085
EVI5L	0.152288	8.56479	0.941321	0.521178
BCDIN3D	-0.152809	8.53358	1.21531	0.521291
POLA2	0.144721	8.62279	0.590173	0.521352
TMEM41A	-0.118536	8.80433	0.59658	0.521355
ARF5	0.0773136	9.3439	1.31619	0.521358
EFCAB6	0.148128	8.50493	1.17649	0.52138
NSUN3	-0.152816	8.53498	1.12427	0.521384
VPS35	0.0965284	9.03639	0.920974	0.521485
LRP1	0.13608	8.67919	0.512782	0.521535
BANK1	-0.140731	8.49112	1.76045	0.521663
ZNF554	-0.151525	8.52094	1.14288	0.52199
CIZ1	0.124868	8.75734	0.625139	0.522005
PAK2	0.127221	8.73979	0.988011	0.522021
ELF1	0.122741	8.77362	0.727702	0.522056
BBS2	0.122685	8.77394	0.471576	0.522079
ATG14	-0.152181	8.52761	1.41642	0.522117
C19orf25	-0.127822	8.73034	0.727291	0.522132
WDR33	0.120298	8.7924	0.710991	0.522342
SNORD88B	-0.0772002	8.45883	8.34866	0.522435
POT1	0.152903	8.54781	1.01937	0.522454
SIN3A	-0.122532	8.76931	0.597609	0.522515
CEACAM3	-0.126155	8.47719	2.43101	0.522668
LIN52	0.150117	8.51318	1.23884	0.522842
RQCD1	0.108746	8.89387	1.09448	0.523221
SYTL4	-0.152165	8.53931	1.01732	0.523309
B3GNT1	0.134335	8.68671	0.550174	0.523451
ZNF580	0.12717	8.73684	0.881634	0.523503
CAPRIN2	0.130016	8.71629	0.589955	0.523541
RNF157-AS1	0.151635	8.5622	0.78564	0.523564
BLM	-0.139693	8.49061	1.63349	0.523647
GAPVD1	0.118717	8.80187	0.54505	0.523817
AP1AR	0.151511	8.56243	1.25606	0.523854
LPCAT2	0.146401	8.60514	0.899067	0.523929
XAF1	-0.147698	8.50688	1.33038	0.524008
CANT1	0.101002	8.97465	0.73711	0.52403
CCDC18	-0.144968	8.50003	1.78218	0.524247
EPN3	-0.137816	8.65692	0.633172	0.524279
INTS1	-0.131377	8.7002	0.54885	0.52437
GAL	0.107567	8.46803	3.30637	0.524432
CD47	-0.0774922	9.32325	0.678739	0.524498
TMBIM4	-0.0868162	9.15882	1.02055	0.524628
MAX	-0.148645	8.58085	1.13737	0.524644
UBTD2	-0.147364	8.59049	0.910253	0.524839
AFF4	-0.120506	8.77975	0.515011	0.524951
FUBP1	-0.119022	8.79127	0.584886	0.525164
EME1	0.143614	8.49828	1.24267	0.525827
CCDC61	0.150958	8.5602	0.84802	0.525845
LOC100130093	0.143862	8.49884	1.36487	0.525947
KCTD6	0.151471	8.5506	1.07137	0.526049
KHNYN	-0.139552	8.64122	0.69318	0.526183
LRRC40	0.14754	8.50824	1.75412	0.526226
ACP1	0.0882844	9.13628	0.876017	0.526233
PPP6C	0.12778	8.72617	0.823681	0.526282
CCBL1	-0.142635	8.62034	0.638086	0.526311
SLC18A2	0.150966	8.52656	1.7305	0.526424
PDIK1L	0.146977	8.50676	1.82555	0.526462
PRCC	0.116627	8.81312	0.849241	0.526466
SYNCRIP	0.102354	8.95185	0.746319	0.526703
KIAA0513	-0.136898	8.48831	1.67099	0.526754
ALOX12P2	0.149041	8.57682	0.599884	0.526758
RBL2	-0.116542	8.80799	0.666021	0.526867
RASSF3	-0.150506	8.54946	1.00799	0.527197
HIST1H2BJ	0.0796911	8.45987	7.92944	0.527281
ZNF318	0.148316	8.51243	1.26763	0.527334
SDCBP2-AS1	-0.12288	8.47594	2.43095	0.527479
IQCC	-0.14858	8.51528	1.04228	0.527539
SNORA57	-0.0807021	8.45976	6.54915	0.527572
DHX29	-0.129295	8.70743	0.95423	0.5277
CDH1	0.0706069	9.4621	0.847872	0.528134
ZNF37A	-0.146387	8.58864	0.837882	0.528262
ATP5J2	-0.119056	8.78353	1.87369	0.528337
AFAP1L2	-0.108879	8.87358	0.525476	0.528601
LOC729852	-0.150039	8.53169	1.47534	0.52868
BRF1	0.144058	8.6098	0.746019	0.528699
LEO1	0.12964	8.70718	0.680366	0.528849
PNPLA6	-0.143344	8.609	0.679483	0.529032
WDR20	0.134723	8.67175	0.608429	0.529063
MDM1	-0.147036	8.51106	1.20953	0.529222
DCAF12	0.113921	8.82938	0.586753	0.529473
ERMP1	0.115272	8.8173	0.513198	0.529557
SNRPA	-0.118723	8.78328	0.811625	0.529598
SKIV2L2	0.130432	8.69979	0.820815	0.529672
PTGFRN	0.134271	8.67335	0.683028	0.529723
THUMPD1	0.12293	8.75368	0.797171	0.53006
AURKB	-0.142982	8.60895	0.405798	0.530088
CASP4	-0.118439	8.78437	0.595696	0.530119
FIG4	0.132578	8.68383	0.484787	0.530164
RPL11	0.0794285	9.27118	1.05549	0.530197
PFDN5	0.0759431	9.33821	1.15359	0.530288
TMEM216	0.12895	8.70821	0.624954	0.53057
LINC00338	-0.140837	8.49617	1.3187	0.530623
TRAF3IP1	-0.141336	8.61908	0.778777	0.530626
S100PBP	-0.145837	8.58584	0.80697	0.530819
SDHAF1	0.129591	8.70292	0.619539	0.530918
UBE2F	-0.137627	8.64274	1.06103	0.531245
IKBIP	0.1473	8.51426	1.5499	0.531354
TTC30A	-0.148488	8.55797	0.887154	0.531366
MAU2	0.137062	8.65078	0.588111	0.531437
ZNF418	0.123334	8.4775	1.8618	0.531562
TVP23C	-0.113784	8.47132	2.82222	0.531661
NEK4	0.146583	8.58241	0.762635	0.531802
CHMP6	0.118111	8.78713	0.506952	0.532123
DIS3L2	-0.140874	8.61868	0.66504	0.532146
HDAC1	0.0798431	9.25639	0.564889	0.532193
NDC80	0.149123	8.5299	0.763563	0.532203
SETMAR	0.149082	8.53036	1.05539	0.532396
KCNK5	-0.145324	8.509	1.20582	0.532493
ALMS1	-0.13899	8.49407	1.43757	0.532529
PYCR1	-0.100397	8.9523	0.460031	0.532623
RPS24	-0.077784	9.28713	0.732294	0.5329
CALCOCO1	0.0953146	9.06369	0.389582	0.532971
TMEM110	0.149109	8.54524	0.941064	0.533004
CDC27	0.117373	8.79093	0.640811	0.533096
PHKB	0.111536	8.84149	0.550823	0.533264
C19orf53	0.0974807	8.98961	1.12237	0.533392
NOM1	-0.148404	8.53431	0.924746	0.533452
KLHDC10	-0.145091	8.58364	0.90899	0.533686
ARAF	-0.0985851	8.96997	0.597518	0.533842
TRAPPC8	-0.140409	8.6177	0.687553	0.533923
ODF2	0.134094	8.6649	0.560512	0.534059
GATSL2	-0.114002	8.4718	6.00093	0.534149
MIR614	-0.148192	8.53651	1.46412	0.534173
LDLRAP1	0.127509	8.71024	0.574	0.534248
FAM63B	-0.131548	8.67665	0.668577	0.534526
ORAOV1	-0.146947	8.52068	1.15253	0.534568
KIAA1671	-0.140035	8.61815	0.733134	0.534822
LIN7C	0.127866	8.70599	1.0612	0.535009
SYNGR1	0.136384	8.64718	0.639056	0.535062
ZNF71	0.147968	8.53086	0.950401	0.535544
TNFSF12	0.0978992	8.46542	4.36335	0.535566
GOLT1B	-0.143462	8.59043	1.26145	0.535911
TOR1A	0.113868	8.81371	0.608939	0.536028
C8orf40	0.131052	8.68115	1.05436	0.536112
FAM13A	-0.139876	8.61605	0.737422	0.536167
RAB25	0.0887769	9.09635	0.673969	0.536416
TMEM87A	0.0986456	8.96663	0.647621	0.536557
ZNF738	-0.14527	8.51488	1.5382	0.536578
IDE	-0.126826	8.70476	0.704421	0.536825
COA4	0.104621	8.89947	0.822338	0.536971
TUBGCP5	0.139543	8.62122	0.678915	0.536975
SNX19	-0.127771	8.69724	0.534755	0.537164
RSPH1	-0.145716	8.56631	0.739778	0.53717
FANCF	-0.136721	8.63541	0.720936	0.537178
CENPF	0.142924	8.59614	0.497256	0.53726
SMARCE1	0.0925207	9.04082	0.939087	0.537423
YBEY	0.146869	8.52572	1.5967	0.537476
SLC16A5	0.120403	8.75585	0.500523	0.537592
CACUL1	0.106563	8.87787	0.791745	0.537648
CEP44	-0.146789	8.53319	1.19573	0.537825
EML2	-0.145869	8.56108	0.613163	0.538008
PER1	-0.146728	8.54465	0.750474	0.538105
UBOX5	0.14655	8.55919	0.821134	0.538176
FIP1L1	-0.118434	8.76543	0.712743	0.538191
FAM172A	0.132233	8.66832	0.805549	0.538208
INPP1	0.102109	8.92274	0.614967	0.538238
B4GALNT3	-0.134822	8.4906	1.35941	0.53825
TSHZ1	-0.139945	8.61023	0.737007	0.538362
GUSBP2	-0.139387	8.49856	1.53511	0.538417
SEPHS1	-0.112636	8.81377	0.543165	0.538475
STPG1	0.145639	8.51908	1.20857	0.538534
DENND2D	0.106477	8.87579	0.528607	0.538769
BCAN	0.146799	8.551	1.06168	0.538815
VARS2	0.146387	8.55761	0.760817	0.538925
ERMAP	0.144961	8.57202	0.723747	0.539509
FAM154B	0.077837	8.45997	5.83972	0.539565
RNF219	-0.138482	8.49761	1.99662	0.53972
KIAA1804	-0.142483	8.58736	0.79726	0.539792
LAMP1	-0.127513	8.69303	1.01718	0.539862
C17orf96	0.0941246	8.46448	4.51063	0.539931
METTL6	-0.145879	8.54855	0.949352	0.540103
CFL2	0.142749	8.58926	0.845298	0.54025
RPS18	0.054659	9.86683	0.62287	0.540322
FAM66D	-0.111631	8.47145	2.47706	0.54034
TSACC	-0.0941646	8.46414	4.47711	0.54043
C17orf53	-0.13439	8.49113	1.3559	0.540654
UGP2	0.114628	8.79554	0.731628	0.540778
ZNF223	-0.143824	8.51538	1.00418	0.540921
PDCD11	-0.130884	8.66682	0.562168	0.541004
DDX19B	-0.124908	8.70901	0.679842	0.541132
CCDC82	0.145554	8.55581	1.30861	0.541552
CDKN2C	-0.144809	8.52386	1.07269	0.541588
L3MBTL1	0.145901	8.53449	0.79178	0.541707
ZP3	0.145533	8.55465	0.747203	0.541799
ZNF143	-0.137715	8.6177	0.546039	0.541807
DLGAP1-AS1	-0.141701	8.50798	1.44639	0.541961
AKAP11	0.145221	8.55849	0.923502	0.541995
UIMC1	0.137106	8.62602	0.619852	0.542082
C19orf81	0.145376	8.5539	1.16709	0.542344
EXOG	-0.142076	8.50999	1.42874	0.542465
FOXN2	0.143859	8.51696	1.32548	0.542495
TMEM150A	0.139335	8.60913	0.598053	0.542528
MFSD6L	0.145554	8.54819	0.734044	0.542562
FLJ12825	0.0837463	8.46157	5.4736	0.542584
SCAF8	-0.145169	8.54122	0.947376	0.542594
ZNF470	0.123443	8.48018	1.81782	0.542761
LOC440297	-0.0920685	8.46364	3.69689	0.542919
RB1	0.119901	8.74697	1.15616	0.543086
IRF2	-0.136159	8.6253	0.655325	0.543209
SCP2	-0.0824258	9.16748	1.04448	0.543291
ABHD13	-0.142651	8.57493	1.08255	0.543387
ABCC5	0.141396	8.59029	0.624779	0.543718
SLC30A5	-0.123406	8.71412	0.711832	0.54377
CAND1	-0.106584	8.85663	0.707603	0.543873
UCKL1	-0.123222	8.71514	0.467809	0.543927
SDHD	0.0831592	9.15838	0.952531	0.543944
CPM	-0.128227	8.48473	1.4252	0.543977
RAD51AP1	0.1444	8.52466	1.00977	0.544033
ACAT2	0.0931303	9.01266	0.394508	0.544074
MIS18A	-0.142287	8.57602	0.977005	0.544086
HDAC11	-0.123279	8.71431	0.424758	0.544127
MAP2K1	-0.123263	8.7142	0.581838	0.544225
PALMD	-0.144421	8.54794	0.812778	0.544232
UNC5B-AS1	0.122842	8.48005	1.77502	0.544234
ELL3	-0.143095	8.51795	0.97155	0.544237
C19orf12	-0.143861	8.55755	0.832031	0.544342
YTHDF1	0.117887	8.75998	0.630882	0.544355
ACAP2	0.130204	8.66831	0.706787	0.544444
DYNLRB1	0.0812429	9.18807	0.815927	0.544636
THAP9	-0.130138	8.48719	1.7431	0.544672
HTRA2	-0.135482	8.6266	0.730054	0.544675
RBM42	0.105763	8.86716	0.913917	0.544785
FBXW5	0.0778072	9.24857	0.505398	0.544839
COBL	-0.144189	8.54815	0.875806	0.544858
ATP6AP1L	0.13365	8.49238	1.62726	0.545057
ZNF557	-0.14316	8.56324	0.838784	0.545094
PPIAL4G	-0.136105	8.62122	1.89848	0.545095
IL17RC	0.120578	8.73666	0.432253	0.545257
INE1	-0.0993694	8.46643	3.00801	0.54532
C19orf24	0.131748	8.65518	0.960331	0.545504
PTTG1IP	0.0617369	9.61677	1.01743	0.545772
ZNF844	-0.118173	8.47641	1.83972	0.545772
NPL	0.114027	8.47411	2.19523	0.545868
TOMM6	-0.0875463	9.07779	0.780294	0.546257
HNRNPR	0.0872311	9.08694	0.745549	0.546407
ABHD2	-0.119479	8.73767	0.547334	0.546537
ASAH2B	-0.0803194	8.46054	5.96645	0.546565
ZNRF2	0.144179	8.53615	1.17449	0.546607
CCDC142	-0.136191	8.49773	1.25197	0.546632
NOL6	0.13464	8.63231	0.47538	0.546701
MLXIP	-0.112983	8.79045	0.485668	0.54678
EXOSC9	0.127334	8.68277	0.539969	0.546981
UBA3	0.0966536	8.96015	0.752828	0.547014
FLOT2	0.086983	9.08801	0.498531	0.547212
TTC33	0.143215	8.5595	1.10244	0.547385
ELK4	-0.142713	8.55549	0.816751	0.547953
SH3BGR	0.126112	8.48418	1.8827	0.548073
CENPP	0.125627	8.48373	1.83938	0.548216
ATRAID	0.0690141	9.41791	0.597766	0.548387
ZNF213	-0.142263	8.52279	0.867201	0.548412
ZNF724P	-0.092721	8.46428	3.50498	0.54844
MFAP3	0.136675	8.61341	0.786936	0.548539
AKR7L	-0.140933	8.51459	2.06446	0.548671
C1orf50	0.130453	8.65695	0.663245	0.54868
TNKS	-0.118683	8.73892	0.529976	0.548686
TIGD6	0.14191	8.51846	0.925455	0.5487
EHMT1	-0.112888	8.78614	0.572148	0.548883
CDKN1B	-0.122354	8.48048	2.25722	0.548892
LOC285419	-0.125015	8.48312	2.02022	0.549296
WWC3	0.140827	8.57723	0.6439	0.549611
NBAS	0.125226	8.69149	0.566917	0.54982
AAGAB	0.110602	8.80849	0.647649	0.549847
RAB3A	0.130953	8.49091	1.43215	0.550238
KPNA6	-0.101714	8.88876	0.635462	0.550492
DHRS13	-0.123362	8.69906	0.39129	0.550517
MRPL30	0.129646	8.65781	0.871435	0.550772
PPT2	0.142641	8.54519	0.960638	0.550889
RCC1	-0.128193	8.66321	0.4812	0.550947
MIA2	-0.141851	8.55103	0.941336	0.551062
ACTR3C	-0.142075	8.54027	0.915782	0.551264
GALK2	0.128569	8.66426	0.580788	0.551274
LINC00467	0.141445	8.56386	0.729403	0.551402
SLC52A2	0.088726	9.04935	0.508209	0.551479
ANKRD18A	0.105054	8.47005	2.61612	0.551678
NOP14-AS1	0.142321	8.54627	0.867095	0.551709
PET117	-0.119595	8.47891	3.70612	0.551939
TMEM51	-0.129465	8.65136	0.634652	0.552196
ARL5A	0.124846	8.6885	1.04671	0.552328
RMDN2	0.122383	8.48188	1.91407	0.552545
YWHAZ	-0.0584137	9.67952	1.15951	0.552718
PION	0.13706	8.59967	0.754743	0.552745
RNPEP	-0.0870157	9.06447	0.584818	0.552866
PPP1R37	-0.101622	8.46822	3.0721	0.553276
EPB41L2	0.125528	8.6813	0.432912	0.553288
ACAP1	-0.11585	8.47633	2.40817	0.553289
MIR3074	-0.0523148	8.45554	10.9007	0.55349
IQGAP3	0.12425	8.48408	1.4916	0.553725
NDOR1	0.111106	8.79415	0.436157	0.553807
IFI27L1	-0.140215	8.56094	0.844353	0.553925
PPIL4	0.118889	8.7295	0.733503	0.553947
MEIS3P1	0.141343	8.54997	1.10031	0.554096
APPL1	-0.125835	8.67285	0.869126	0.554117
LRPPRC	0.110222	8.80105	0.751518	0.554196
RAB22A	-0.114543	8.75931	0.74015	0.554213
CNTNAP3	0.108185	8.47206	2.35754	0.554323
ZNF354A	-0.14095	8.54055	0.927219	0.554422
SLC25A4	-0.0870657	9.05793	0.545316	0.554689
B4GALT3	0.107314	8.82606	0.407944	0.554852
FBXL6	-0.112787	8.77238	0.46087	0.554906
RPL13AP6	-0.0663658	8.45783	7.3594	0.554935
KCTD13	0.13666	8.59669	0.615268	0.554986
BEND3	-0.127328	8.48784	1.31556	0.554996
AQP6	0.127374	8.48818	1.55531	0.555082
DDHD1	0.139922	8.56628	0.766962	0.555135
C3orf62	0.114855	8.47641	2.14702	0.555243
RPP25	-0.140228	8.55328	0.875768	0.555309
LDB1	-0.111013	8.78671	0.455308	0.555328
JUN	-0.137427	8.58424	0.560766	0.555358
FAM86B3P	0.126537	8.48725	1.34333	0.555365
RBFOX2	0.0926934	8.98438	0.500912	0.555372
MRPL53	-0.106084	8.83136	0.840267	0.555537
SUPT3H	0.130952	8.49363	1.48729	0.555581
LOC100506548	0.139595	8.56805	0.706637	0.555626
RPS6KA5	0.139496	8.51871	1.02531	0.555631
AP4S1	0.116048	8.47743	2.15204	0.55592
GTF2H2	0.140732	8.53388	1.78394	0.556043
FZD5	-0.1279	8.65351	0.649937	0.556096
SPG21	0.0895548	9.02292	0.689035	0.556282
EFEMP2	-0.13371	8.61095	0.45432	0.556371
LAGE3	0.132882	8.62095	0.872987	0.556644
INSIG2	0.102723	8.86598	0.596424	0.556803
RPTOR	-0.126931	8.48811	1.5287	0.556883
C4orf21	-0.136161	8.50678	1.09578	0.556891
LOC100130855	-0.0875336	8.4632	3.8526	0.556923
ZNF573	0.132843	8.49796	1.17813	0.556924
CEP19	0.129048	8.49142	1.50252	0.557128
LMAN2	0.0610327	9.58663	0.681012	0.557176
ZBTB21	-0.136383	8.508	1.16676	0.557274
OTUB1	-0.0688192	9.3818	0.768927	0.557297
FKBP15	-0.127921	8.65049	0.524292	0.557332
LLPH	0.109969	8.79549	0.910051	0.557335
MRRF	-0.115518	8.74376	0.489506	0.557373
RANBP3	-0.126883	8.65739	0.741228	0.557567
TMED4	-0.0828232	9.1119	0.623844	0.557865
C2orf74	0.125132	8.67334	0.672036	0.558027
MATN2	-0.0936311	8.95922	0.382799	0.558296
CHMP2B	-0.113208	8.76011	0.828237	0.558501
GJD3	0.135264	8.50534	1.26073	0.558618
PRKRIP1	-0.0871751	8.46321	4.70955	0.558753
OVCA2	-0.0899244	8.46413	6.48968	0.558761
LINC00473	0.09391	8.46597	3.0304	0.558863
CEBPZ	0.120842	8.70276	0.836364	0.559
NSMCE2	-0.133003	8.60923	0.767616	0.559132
ZNF30	0.138705	8.5222	0.829244	0.559241
PRMT2	0.0736659	9.27495	0.612355	0.559393
ZNF461	0.103353	8.47022	2.57851	0.559498
PGGT1B	0.137791	8.51708	1.23207	0.559708
ITPKB	0.134957	8.50556	1.12431	0.559731
NEK8	-0.138395	8.55776	0.562107	0.559736
NGFRAP1	-0.0719394	9.30385	0.729335	0.559766
SFN	-0.0933055	8.9585	0.669386	0.559903
PPP2R5E	0.130182	8.6324	0.874502	0.559983
DNAJC18	0.139294	8.53297	0.821632	0.559985
LSM14B	-0.0960207	8.46653	3.64055	0.560002
ZNF883	-0.136825	8.51399	1.23908	0.56007
ARMC7	0.138477	8.56244	0.784251	0.56009
PIGV	0.117845	8.72271	0.389941	0.560295
CMAS	-0.114311	8.74651	0.748881	0.560351
XRCC6BP1	0.138913	8.54941	0.939211	0.560981
PHRF1	0.128232	8.64408	0.572183	0.560981
TMCC1	0.135715	8.58727	0.692072	0.561006
C5orf56	-0.131336	8.49781	1.29159	0.561158
FRMD3	0.132119	8.49963	1.09182	0.561375
PEX16	-0.116701	8.72439	0.470944	0.561559
FANCD2	0.138757	8.53858	0.778593	0.561881
ROCK2	-0.118477	8.70963	0.551944	0.561943
RSPRY1	0.112381	8.76279	0.481933	0.562096
YIPF3	-0.0768247	9.1992	0.525177	0.562208
DOCK3	0.137979	8.5252	0.703496	0.562211
DCAF11	0.102922	8.84877	0.410939	0.562511
PLEKHH3	-0.134953	8.58391	0.712243	0.562617
LOC388152	-0.0952234	8.46647	3.31835	0.562671
GID4	0.135581	8.51139	1.21262	0.562691
TRAPPC10	-0.13142	8.6118	0.699392	0.562818
SH3RF2	0.132442	8.60839	0.547008	0.562907
ASXL2	-0.135782	8.57524	0.75863	0.562912
MST4	0.138287	8.54666	0.934878	0.562986
SLC35B1	0.0978383	8.90108	0.489951	0.563034
KLHL42	0.138012	8.5527	0.856198	0.563118
ETV2	-0.102318	8.46978	2.59269	0.56316
TTC4	0.0633473	8.45779	8.97212	0.563233
DDX26B	0.129539	8.49575	1.23987	0.563469
PMS2	0.137668	8.52719	1.08609	0.563596
TMEM14B	0.0801729	9.14052	1.0064	0.563621
MNS1	0.112794	8.47667	2.23314	0.563667
MGC2752	0.13051	8.62094	0.580206	0.563688
CSK	0.135508	8.58031	0.720345	0.563827
TMED5	-0.128634	8.62991	0.909982	0.563862
LOC100506054	0.135414	8.51276	1.21767	0.564084
CHST12	0.126419	8.64979	0.583309	0.564113
C10orf35	0.133323	8.59809	0.653277	0.564167
C1orf85	0.128601	8.63375	0.532812	0.564191
KLHL2	0.127496	8.64139	0.525397	0.564365
PHKA2	-0.137381	8.53888	0.836152	0.564521
METAP1	0.112517	8.75565	0.585357	0.564559
ENO3	0.135497	8.51422	0.773537	0.564732
ZFHX2	-0.11874	8.48163	1.68362	0.564796
ACTR1A	0.0857061	9.04927	0.455106	0.56509
GLA	-0.107591	8.79285	0.441391	0.565144
RGPD3	-0.0713202	8.45924	7.85667	0.565145
USP13	-0.125402	8.48974	1.31541	0.565273
NAGPA	-0.134812	8.57631	0.561294	0.565394
CEP104	-0.113384	8.74179	0.511857	0.565513
PDGFA	0.132581	8.59971	0.750344	0.565753
TIFA	0.137353	8.54222	1.00199	0.565845
RPSAP9	-0.109097	8.47415	2.36833	0.565907
SFSWAP	-0.127671	8.63158	0.607248	0.566092
COX16	-0.13151	8.60169	1.15729	0.566437
HIATL1	0.114527	8.73377	0.546228	0.56676
POLK	0.131501	8.60547	0.829605	0.566784
ZBTB45	0.136998	8.54176	1.11928	0.566855
DOCK7	0.125366	8.65091	0.67231	0.56689
PDSS2	0.136398	8.55768	0.800266	0.566907
XKR8	0.136957	8.5418	0.671221	0.566972
GPM6B	-0.129206	8.49742	1.21052	0.566998
ANXA9	0.13674	8.54949	0.635363	0.567107
PLAGL1	-0.134759	8.56962	0.606307	0.567419
KLHL8	0.136261	8.55653	0.812111	0.567489
EAF2	-0.125842	8.49159	1.30485	0.567645
ZFP90	-0.134914	8.56684	0.701426	0.567684
TMEM245	-0.097076	8.89165	0.508945	0.56781
DDX55	-0.122243	8.6674	0.503586	0.567835
IRF2BP1	0.136434	8.54898	0.978083	0.568019
STXBP2	0.078599	9.15186	0.47812	0.568034
FLJ39051	-0.118528	8.48241	1.49785	0.56804
INPP5A	0.133451	8.58564	0.69369	0.568074
SLC16A3	-0.110636	8.75867	0.627316	0.568077
PMS1	-0.132742	8.58677	0.932955	0.568109
PRKCI	-0.0997314	8.8618	0.583049	0.568195
SERPINF2	0.112659	8.4776	1.88734	0.568362
ZNF684	0.119753	8.48414	1.82195	0.56839
DNAJC27-AS1	0.0961154	8.46784	3.5859	0.568413
CARD6	-0.135484	8.52632	0.886843	0.568582
PI4KB	0.103915	8.82297	0.422719	0.568606
DNAJC28	0.130611	8.50197	1.31258	0.568718
KAT2A	-0.107319	8.78635	0.404492	0.568718
KLHL31	-0.103122	8.47099	2.62985	0.568739
TCTN2	-0.128439	8.49703	1.09392	0.568754
KANK2	-0.132502	8.58693	0.646873	0.568755
CCDC91	-0.130296	8.60506	0.821342	0.568768
SPECC1	-0.11187	8.74629	0.461387	0.568866
MAP3K7	0.113415	8.73758	0.538606	0.568935
HIPK3	0.125184	8.64652	0.597335	0.569284
KIAA0556	-0.135405	8.55105	0.697229	0.569328
TMEM191C	0.1257	8.49244	1.64498	0.569408
TMEM128	0.118617	8.69492	0.763894	0.56956
SRP14	-0.054087	9.7414	1.3292	0.56965
MDN1	0.128735	8.6192	0.482996	0.569674
CWC15	0.0968017	8.89385	0.880568	0.569746
DND1	-0.129462	8.50012	1.37718	0.569758
CHAF1B	0.134347	8.57021	0.604249	0.570006
COMMD10	0.117408	8.70298	0.847807	0.570091
FOXM1	-0.134297	8.52015	0.851491	0.570185
AP5M1	-0.117092	8.70033	0.657288	0.570459
SZT2	-0.130976	8.59467	0.478322	0.57057
TCN2	-0.103835	8.88253	0.322317	0.570623
KIRREL	0.113871	8.47915	1.68891	0.570705
ABHD14A	-0.123777	8.64792	0.594958	0.571273
KCTD12	0.130309	8.60266	0.871707	0.571331
ZNF527	0.113233	8.47877	1.68866	0.571363
CEP89	0.135037	8.55296	0.739706	0.571507
DGAT1	-0.0855948	9.02555	0.360338	0.57152
ZBED4	0.133433	8.57432	0.689311	0.571534
RHBDD1	0.123153	8.65583	0.503273	0.571673
LOC100130581	-0.125189	8.49288	1.15934	0.572022
COPS2	0.12467	8.64363	0.659181	0.572064
DOLPP1	0.123945	8.64817	0.540573	0.572421
POLR2H	0.0824577	9.07354	0.680574	0.572577
FAM206A	0.111887	8.74106	0.582903	0.572716
TOP1	-0.101655	8.82923	0.664771	0.573006
RPL34	0.0646709	9.42057	0.717874	0.573157
CDC42BPG	0.121199	8.48774	1.33158	0.573429
C1orf131	0.117433	8.69482	0.782002	0.573447
SLFN5	-0.109096	8.75858	0.424739	0.573526
CWF19L1	0.133307	8.56793	0.718527	0.573553
SLAIN1	0.131671	8.58431	0.689499	0.573659
STYX	0.128303	8.50047	1.66668	0.57381
ARRB1	-0.123058	8.64714	0.521488	0.573841
CENPQ	0.115958	8.48199	1.95227	0.57406
LUZP1	0.106747	8.78231	0.578872	0.574093
ZBED5	-0.130406	8.58921	0.825372	0.574132
ZNF766	0.129177	8.60412	0.606698	0.574139
FAM115C	-0.131364	8.51116	0.850579	0.574166
METTL15	0.123304	8.64822	0.701532	0.57438
LOC100505839	0.118989	8.48545	1.39337	0.574615
LZIC	-0.13177	8.57463	0.97397	0.574696
FAM131C	0.120757	8.48781	1.39485	0.574991
WDR35	-0.133534	8.54814	0.784324	0.575026
HOMER1	0.122305	8.49	1.55834	0.575061
ARPC5L	-0.0885213	8.97406	0.738715	0.57512
ALKBH5	-0.0877423	8.98385	0.466936	0.575321
ZC3H14	0.0999236	8.84493	0.520498	0.575353
DHX9	-0.0892608	8.96337	0.479323	0.575453
CRHR1-IT1	-0.116388	8.48255	1.27638	0.57551
VPS33B	0.131942	8.57507	0.522056	0.575622
CLPTM1L	0.0867762	8.99986	0.436961	0.575874
CSDE1	0.0693019	9.3019	0.782439	0.575962
DCBLD1	-0.133282	8.54468	0.87701	0.576033
IL8	-0.128634	8.59869	0.414587	0.576051
CNTRL	0.132596	8.52058	0.969779	0.576086
H6PD	-0.120447	8.65981	0.477886	0.576755
TAB2	0.121582	8.6554	0.597205	0.576757
SRP72	0.0916266	8.9341	0.548654	0.576788
MITF	-0.12586	8.61869	0.544538	0.576807
ZBTB14	-0.133014	8.54389	0.738691	0.576853
USP32	-0.132963	8.53908	0.799884	0.577127
GUCY1B3	0.109908	8.47744	1.70094	0.577222
TAF8	-0.129925	8.58391	0.669712	0.577288
LRP3	0.13108	8.57773	0.625406	0.577361
RBM12	-0.11876	8.67093	0.562208	0.577452
LPXN	0.129172	8.50652	0.996721	0.577558
PAPD4	0.117295	8.68562	0.545688	0.577753
GNE	0.128289	8.6012	0.562922	0.577825
MTX1	-0.0949718	8.88678	0.532935	0.577954
POTEF	-0.130134	8.51197	3.01261	0.578275
TEF	0.132731	8.55008	0.593347	0.578431
TSR2	-0.0883876	8.96528	0.472287	0.578586
RBMS1	0.114303	8.70658	0.543164	0.578817
TPGS1	0.117434	8.6819	0.577427	0.578857
CLIC3	0.100171	8.89565	0.308406	0.579054
PTGS1	0.132642	8.54225	0.615837	0.579222
MMAA	0.128981	8.50798	1.23364	0.579353
TRIM39	-0.130175	8.51444	0.95262	0.579571
RNF167	0.0996767	8.83588	0.671151	0.57964
USP37	0.131766	8.55866	0.70967	0.579951
EXTL3	0.130698	8.57179	0.565329	0.580096
RNF141	-0.1076	8.75501	0.676108	0.580233
PPID	-0.117634	8.67251	0.703229	0.58042
ANKRD6	0.119739	8.48878	1.21969	0.580476
AGO1	0.13026	8.57442	0.642734	0.580667
MAN2A2	-0.110424	8.72951	0.322734	0.580734
CHUK	-0.127362	8.59603	0.62104	0.580788
GDI2	0.07801	9.11688	0.617666	0.580935
RHEB	0.0974933	8.85448	0.632942	0.581164
HSF1	0.104858	8.78143	0.74702	0.581218
L2HGDH	0.130517	8.56832	0.717896	0.581492
ASAP1	0.129073	8.58266	0.688564	0.581731
EFNA4	0.120214	8.65359	0.483291	0.581784
RPS12	-0.0685436	9.28976	0.564599	0.58206
FAM217B	-0.131086	8.53177	0.776611	0.582112
RMST	0.131069	8.52616	1.12993	0.582182
ZNF555	0.128116	8.50844	0.870672	0.582263
FUT11	-0.11808	8.66456	0.372458	0.582301
CCDC64	-0.116421	8.48494	1.66333	0.582309
MRPL40	0.0897851	8.94031	0.655357	0.582386
PPM1H	0.116101	8.68375	0.464906	0.582397
MDC1	-0.130977	8.54762	0.657651	0.582432
WDR89	0.130666	8.52347	0.975299	0.582616
RBM27	-0.11145	8.71602	0.625895	0.582768
YTHDC2	-0.122077	8.63248	0.64177	0.582902
ZHX1	0.125099	8.61232	0.704941	0.583229
APOPT1	0.116271	8.67924	0.774465	0.583718
ATG10	0.129117	8.57536	0.651922	0.583725
CADM4	0.129603	8.51811	0.73113	0.583726
MED11	0.10223	8.79934	0.535195	0.583859
IFT80	-0.12795	8.58103	0.636632	0.583994
FAM156A	-0.0787502	8.46225	4.74538	0.584014
NIPSNAP3B	-0.106997	8.47634	3.22723	0.584152
AQP5	0.0509572	9.78583	0.481521	0.584245
TCAIM	-0.127316	8.5861	0.710981	0.584276
APOLD1	0.115633	8.485	1.49059	0.58428
CYP3A4	-0.123651	8.49798	1.83308	0.584564
CCNJ	-0.109239	8.47836	1.94455	0.584854
COX7A2L	0.0864043	8.97665	0.608822	0.58491
ZNF502	-0.12437	8.50006	0.969544	0.584982
CRYZ	0.0834711	9.01762	0.702784	0.584987
DIS3	-0.12003	8.64259	0.600047	0.585177
MIR4442	-0.0649467	8.45859	7.10236	0.5852
INO80	-0.126615	8.58879	0.518099	0.585467
ZNF396	0.113602	8.48318	1.41909	0.585679
C1orf216	0.129788	8.55787	0.464505	0.585774
ZNF317	0.117921	8.66105	0.436514	0.585938
PORCN	0.125102	8.6046	0.435746	0.58607
PPARD	0.127412	8.58207	0.568933	0.586765
GRHL2	0.129937	8.54124	0.674238	0.586985
GSPT2	0.128885	8.56485	0.720396	0.587007
D2HGDH	-0.121191	8.62863	0.463903	0.587187
RAD51	0.128648	8.56641	0.446979	0.587346
SUMF2	0.0773788	9.10504	0.637238	0.587363
ISY1	-0.127828	8.56915	1.05074	0.587664
RNF125	-0.125429	8.50594	1.07154	0.587746
FASTKD1	-0.12879	8.55506	0.880998	0.587797
ERGIC2	0.102003	8.79084	0.700091	0.58793
NPHP3-ACAD11	0.0576701	8.45743	6.28022	0.588105
RER1	-0.0708766	9.21643	0.688053	0.588364
C2	-0.123097	8.49985	0.844449	0.588585
POGLUT1	0.116798	8.66312	0.521665	0.588656
RUNDC1	-0.089713	8.91794	0.357103	0.588691
ADRBK1	-0.0940889	8.8662	0.383899	0.58878
TCEAL8	-0.101683	8.78689	0.775752	0.589018
SNX16	0.119228	8.49223	1.28472	0.589123
PPP2R5B	-0.122844	8.61044	0.46012	0.589132
SPRY2	0.0952412	8.85639	0.353885	0.589234
HIST1H2AK	-0.086348	8.46544	2.53947	0.589535
PTGES2	0.0807902	9.04129	0.399767	0.589952
RBP1	-0.120511	8.49501	1.1539	0.589958
CEP76	0.126349	8.51217	0.882311	0.590095
ZNF267	0.128773	8.53587	0.910127	0.590205
CHD7	-0.0934324	8.86918	0.352693	0.590324
TMED1	0.0865743	8.95635	0.420028	0.590728
WBP1	0.0916628	8.46834	3.40881	0.590932
TRO	0.122768	8.50097	1.04686	0.591053
OSBPL9	-0.0940802	8.85972	0.452952	0.591091
IL1B	-0.125758	8.51209	0.758785	0.591207
SAV1	0.117672	8.64981	0.558317	0.591308
AK4	0.090092	8.90939	0.369913	0.591463
SLC38A9	-0.127384	8.52464	0.864995	0.59157
NELFE	0.0911242	8.89544	0.474277	0.591985
DOPEY1	0.128157	8.53635	0.680677	0.592006
SNRPF	0.0937645	8.86374	0.723622	0.592429
EBPL	-0.102605	8.76913	0.450931	0.592516
APOC1P1	-0.0565248	8.45709	6.92312	0.592554
SMAP1	-0.103677	8.75909	0.710473	0.592557
LRP11	-0.108394	8.71746	0.543051	0.592589
GYS1	0.0964583	8.8339	0.34229	0.592625
RPL36	0.0606873	9.43825	0.914076	0.592954
GOLGA5	-0.102997	8.76403	0.477234	0.593067
EIF3K	0.0733624	9.15537	0.647077	0.593114
ARMC5	-0.122162	8.60516	0.441466	0.593146
GLB1L3	0.0395435	8.45467	11.4725	0.593189
PDCD7	-0.110175	8.70042	0.448478	0.59344
PDE6D	0.114027	8.67287	0.548956	0.593574
ELN	0.106743	8.47875	1.64675	0.593659
PDIA4	-0.0551415	9.59136	0.497736	0.593768
EMC9	-0.108095	8.71676	0.483526	0.593884
TAPT1-AS1	-0.119523	8.49562	1.14781	0.593935
POLR1E	0.127445	8.54467	0.610167	0.594063
IFT52	0.122013	8.60809	0.583511	0.594076
ACTG2	-0.0863915	8.46592	2.47402	0.594208
GOPC	-0.120522	8.61555	0.805792	0.594299
SRSF8	0.106413	8.73412	0.501888	0.594347
RAB4A	0.09572	8.83689	0.608667	0.594383
NGRN	0.072618	9.16428	0.431549	0.594475
MIPEPP3	0.11474	8.48807	1.42182	0.594851
TECPR2	-0.123233	8.5896	0.494553	0.595285
FAM109A	0.126322	8.52376	0.754515	0.595292
CCDC24	-0.114259	8.66254	0.467934	0.595401
AGBL3	-0.119193	8.49594	1.33283	0.595407
CUL5	0.103787	8.75452	0.494491	0.595532
LINC00239	-0.124344	8.51249	0.959806	0.595629
ZNF680	-0.119963	8.49786	1.46831	0.595668
MPP3	-0.126536	8.53716	0.642644	0.595669
NRP2	0.126746	8.53195	0.663942	0.595694
CYSTM1	0.0538961	9.62692	0.539846	0.595801
MGAT4A	0.126802	8.53501	0.847905	0.595837
FOLR2	-0.050081	8.45604	6.46585	0.596178
USP45	0.119489	8.49727	1.30645	0.596378
CCDC71L	-0.124116	8.51286	1.14242	0.596517
U2AF2	0.122256	8.50477	1.12515	0.596552
RBKS	-0.119555	8.49758	1.12363	0.59656
DYNC1I2	-0.0866283	8.93324	0.610081	0.59658
PCNX	-0.120931	8.60596	0.504775	0.596589
BIRC3	-0.124339	8.57417	0.478704	0.596617
HIST1H4C	-0.0617232	9.39049	0.390718	0.596687
C6orf203	0.116429	8.64596	0.746211	0.596747
MYH10	0.102023	8.76754	0.394005	0.596749
GLG1	0.0656734	9.29885	0.509348	0.596794
CLIP4	0.117552	8.63668	0.452262	0.596896
SPESP1	0.126297	8.53221	1.0258	0.597033
KANSL3	0.118015	8.6325	0.411884	0.597089
TPGS2	-0.0825311	8.98734	0.462453	0.597177
CCNH	-0.111004	8.68438	0.558656	0.597177
HLA-L	0.120566	8.61148	1.11349	0.597228
ASB7	-0.12588	8.53974	0.724692	0.597612
DDX41	0.10095	8.77512	0.324947	0.597732
PDDC1	0.122872	8.58959	0.563267	0.597833
RAB40C	0.110566	8.68997	0.326606	0.597961
NDUFA7	0.0753067	9.10288	0.757682	0.598007
GSR	0.0954579	8.82951	0.577909	0.59804
ZNF382	-0.107065	8.47992	1.35376	0.598124
TES	0.0767956	9.07713	0.561997	0.59815
USP36	0.116648	8.64044	0.417012	0.598244
ZNF564	-0.118773	8.49706	1.10333	0.598278
LIN37	0.121705	8.59843	0.556486	0.598402
AREG	-0.125523	8.54552	0.498567	0.598421
TNRC6C	-0.125254	8.55208	0.631505	0.598537
MAGOH	0.109677	8.69544	0.697986	0.598709
KRT15	-0.115081	8.64779	0.578571	0.59871
CMTM1	0.0732213	8.46176	4.46767	0.598813
KRBOX4	-0.120847	8.60012	0.503792	0.598918
ZNF665	0.0836705	8.46558	2.87793	0.599062
SNRPA1	-0.0839688	8.96083	0.471033	0.59914
TUSC1	-0.12269	8.58231	0.702638	0.599181
DDX47	0.086336	8.93307	0.438927	0.599269
PPIH	-0.113099	8.6619	0.51757	0.59941
SYNJ2BP	-0.112415	8.66731	0.831991	0.599453
ATG2B	0.123253	8.51284	0.843037	0.599635
ZNF702P	0.122878	8.51116	0.925049	0.599703
FAM157B	0.0651732	8.45953	4.74659	0.599778
SACM1L	0.115269	8.64726	0.565797	0.599879
ABCA3	0.124133	8.56904	0.47653	0.599897
HIPK2	0.110321	8.68706	0.482624	0.599945
UBA2	-0.0978064	8.79578	0.507693	0.60002
MRPS15	0.0811565	9.002	0.606336	0.600163
CISD2	0.112896	8.66538	0.870043	0.600249
LMNB1	0.121042	8.50485	0.945466	0.600273
DAB2	-0.112899	8.48763	1.07122	0.600307
GNG11	0.125222	8.53368	0.870896	0.600311
ARHGEF26	0.114803	8.49086	1.15914	0.600503
RBM10	-0.103098	8.74349	0.434301	0.600687
ASNS	-0.120061	8.60184	0.487771	0.600698
ALYREF	0.0957821	8.81874	0.534622	0.600699
GPATCH2L	-0.117699	8.62147	0.462065	0.600761
NUDT16L1	0.0828056	8.9759	0.343123	0.600857
ZNRD1	0.111158	8.67713	0.510939	0.601171
PRKAR1B	0.124692	8.53108	0.834731	0.601553
COMMD9	0.0932689	8.84276	0.439879	0.601761
CASP5	-0.0665048	8.4597	7.3823	0.601928
MRPS31P5	0.122634	8.51412	0.81152	0.602196
ZNF860	-0.101057	8.47569	1.53525	0.602338
DENND5A	0.117532	8.62243	0.413842	0.602431
ABHD15	-0.123465	8.56004	0.556576	0.602485
DEDD2	-0.106954	8.70421	0.389509	0.602795
SLC25A30	0.103062	8.47792	1.2173	0.603256
ELP2	0.0990065	8.77871	0.384262	0.603442
PPP1R15A	-0.0984801	8.77987	0.327742	0.603449
RPA3	-0.103802	8.7292	0.629365	0.603779
SF3A2	-0.114564	8.63861	0.575389	0.603986
CCP110	0.122768	8.56838	0.606243	0.604061
CAPZA1	-0.0709969	9.15434	0.999476	0.604166
RABIF	-0.105662	8.7116	0.522222	0.604273
LRIG3	0.12194	8.51425	0.744258	0.604319
MOB3B	-0.121723	8.57436	0.544024	0.60432
ZRSR2	-0.113527	8.64567	0.521075	0.604497
C1orf35	-0.104883	8.71748	0.438837	0.604643
DOCK1	0.107346	8.69982	0.389971	0.60475
SLCO3A1	-0.122957	8.55415	0.528487	0.604985
RIPK4	-0.104308	8.72154	0.307956	0.605034
APIP	0.117949	8.61184	0.785743	0.605057
SMIM7	-0.0805688	8.99007	0.612532	0.605096
VDAC3	0.0626142	9.33554	0.639955	0.605378
GALNS	0.116528	8.62272	0.359759	0.605421
ZC3H6	-0.119034	8.50419	1.32247	0.605435
KBTBD3	-0.122317	8.52159	1.02869	0.605584
C2CD2L	0.121072	8.51234	0.792598	0.605816
KDELC2	-0.12244	8.55783	0.675906	0.605909
CYP3A5	0.0695415	9.17948	0.291642	0.60616
EAPP	0.0908214	8.8574	0.559368	0.606241
SDCCAG8	-0.0889996	8.87466	0.447769	0.606245
TAF1D	-0.121982	8.56248	0.749578	0.60638
LOC100131234	-0.0723725	8.46167	4.1602	0.60648
GADD45GIP1	0.0704453	9.16026	0.484464	0.606537
DVL2	-0.115634	8.62221	0.494326	0.606897
SLC4A2	-0.10234	8.73357	0.350292	0.607212
2022-03-08	-0.100369	8.47625	1.56607	0.607278
HERC3	0.122164	8.56022	0.543307	0.607535
SLC25A22	0.111543	8.65788	0.411036	0.607556
PANK1	-0.118576	8.5051	1.00248	0.607634
CSNK2A2	-0.121072	8.56849	0.474973	0.607752
MAMLD1	0.119635	8.50907	0.788639	0.607957
RRAGA	0.0786752	9.01329	0.54978	0.607966
MRPL55	-0.0693031	9.17279	0.457048	0.608009
CLN5	0.0885982	8.87799	0.497116	0.608124
RCOR1	-0.119836	8.5805	0.724249	0.608251
MTIF2	-0.11408	8.63142	0.469244	0.608277
ZNF783	-0.117864	8.50352	0.76922	0.608372
EI24	0.0652634	9.26088	0.449131	0.608396
AKIRIN1	-0.0927289	8.8256	0.474507	0.608498
NINL	-0.120841	8.51845	0.707309	0.608862
FANK1	0.120591	8.57432	0.514349	0.609028
RPUSD1	-0.108072	8.6788	0.420206	0.609127
B9D2	0.119811	8.58203	0.529447	0.609239
TACC3	-0.115462	8.61734	0.366766	0.609245
MMS19	-0.0884199	8.87261	0.265402	0.60928
ATXN3	-0.112182	8.64429	0.520906	0.609327
PPP1R26	-0.117731	8.59707	0.484002	0.609418
PTPLAD1	0.0652315	9.25686	0.582668	0.609544
ZNF337	0.120724	8.57008	0.443942	0.60969
MSANTD4	0.121588	8.52614	0.811145	0.609737
RNF111	0.109787	8.6666	0.464736	0.609814
ZBTB7A	-0.108727	8.67139	0.737613	0.609894
VPS45	-0.0996368	8.75124	0.443918	0.610054
NSD1	-0.0942041	8.80539	0.361862	0.610085
CHMP1A	0.0816933	8.96155	0.342809	0.610156
DSP	-0.067136	9.2084	0.469461	0.610254
XPA	-0.1093	8.66564	0.722905	0.610277
CEACAM5	-0.116353	8.68022	0.260209	0.610334
CENPBD1	-0.120198	8.56816	0.491141	0.610417
STK25	-0.0736643	9.08223	0.297488	0.610524
OXSR1	-0.113945	8.62651	0.450879	0.610559
LDHAL6A	-0.0896404	8.46949	3.958	0.610615
TRIP4	0.109233	8.66893	0.41021	0.610695
RCC2	-0.0981096	8.76385	0.406385	0.610816
TMED8	0.112761	8.49312	1.02407	0.611042
MTERF	-0.121226	8.53415	0.852807	0.611068
COX8A	-0.0591742	9.39373	0.652944	0.611203
MCOLN1	0.11857	8.58794	0.43332	0.611209
SMARCA5	0.0893061	8.86017	0.56307	0.611319
MAZ	-0.108806	8.66617	0.649825	0.611691
C11orf48	-0.0771771	9.01935	0.621858	0.611806
2022-09-02	0.0635934	9.28401	0.582615	0.612001
KRBA1	-0.0962662	8.4741	1.61585	0.612289
CALU	-0.0626551	9.30074	0.423064	0.612333
ANKRD27	0.109105	8.66527	0.350242	0.612536
RIF1	-0.109595	8.65658	0.570633	0.612861
ITGB1BP1	0.0945021	8.79744	0.510312	0.613224
UTP3	0.120787	8.54656	0.740895	0.613333
BROX	0.120437	8.52831	0.964312	0.613567
UBALD1	-0.117471	8.50862	1.40826	0.613723
SHQ1	-0.119018	8.56903	0.448412	0.613745
ATAD3C	-0.119903	8.52563	0.989278	0.61378
C14orf166	0.0803389	8.96901	0.619959	0.613826
TP53	0.106602	8.68215	0.518113	0.61417
EVC2	-0.107628	8.48617	0.882935	0.614171
AGAP4	-0.0784666	8.46449	2.98361	0.614234
NDUFB1	-0.0854546	8.89418	0.643433	0.614261
PHF2	-0.119673	8.52688	0.664499	0.614717
TMEM246	-0.0830819	8.92319	0.270557	0.614901
LEPRE1	-0.0934675	8.80424	0.253566	0.614927
ADAT3	0.119992	8.55308	0.668394	0.615025
GLI2	-0.110009	8.4903	1.01593	0.61509
ZNF331	-0.113356	8.61847	0.392568	0.615393
UXT	0.0825097	8.93285	0.60368	0.615569
HIST1H1C	-0.118897	8.56184	0.563136	0.615649
NADSYN1	-0.0922626	8.81024	0.285948	0.615729
JUNB	-0.0772216	9.00492	0.297058	0.61587
WDR53	-0.119385	8.55083	0.589672	0.615962
MORF4L1	-0.0650854	9.22962	0.861773	0.615976
CYP4F2	0.0429527	8.45549	8.03804	0.616243
TBCE	0.116733	8.58825	0.573784	0.616625
PHF13	-0.118639	8.52294	0.737741	0.616871
SF3A1	0.0970153	8.76187	0.563424	0.616957
THUMPD3	0.0987503	8.74513	0.441225	0.616973
RNMT	-0.101672	8.71319	0.471758	0.617398
DOK1	0.105517	8.68272	0.415931	0.617554
RPH3AL	-0.108906	8.65021	0.445863	0.61757
ABCD4	-0.0880067	8.85297	0.292597	0.617595
CNPY2	-0.058991	9.36976	0.404108	0.617744
HIST1H2BE	-0.0562077	8.45783	5.02499	0.617755
STK16	0.114334	8.50192	0.880347	0.617832
SH3RF3	0.0962848	8.47563	1.3203	0.617896
SFI1	-0.114938	8.59686	0.386043	0.618022
SNORD10	-0.0737831	8.46298	3.05956	0.618038
HMG20B	-0.0674713	9.1706	0.50879	0.618097
LOC257396	0.1041	8.48341	1.16278	0.618187
C14orf169	0.116837	8.58177	0.414089	0.618211
CLDN12	-0.115267	8.59306	0.574438	0.618239
FRS3	-0.103009	8.4819	1.2457	0.618367
RAD51B	0.118211	8.52134	0.752967	0.618394
C19orf57	0.10779	8.48856	0.941645	0.618461
EPB41L1	-0.117299	8.51661	0.779217	0.618679
DDX49	0.0999676	8.72862	0.346706	0.61888
SLC25A29	-0.0837154	8.90241	0.275974	0.618881
MELK	0.115796	8.5898	0.394402	0.618978
SPIRE1	-0.117622	8.52006	0.545928	0.619026
RRAGB	0.109201	8.64744	0.432194	0.619099
MSH3	-0.116528	8.57661	0.64365	0.619276
C10orf137	-0.113782	8.60367	0.484912	0.619291
LOC440356	-0.116991	8.5161	0.805063	0.619382
DCUN1D1	0.114006	8.60526	0.648257	0.61942
PPM1F	-0.117715	8.52263	0.675006	0.619537
NMI	-0.116808	8.57166	0.838396	0.619701
DIP2B	-0.114086	8.59957	0.44949	0.619735
LMBRD1	-0.0889956	8.8351	0.560647	0.619747
ALG6	-0.115813	8.58266	0.603803	0.619747
GCNT3	-0.0848696	8.8844	0.256516	0.619893
UBXN1	-0.0795329	8.95648	0.389141	0.619929
ZFYVE9	0.116742	8.57642	0.471215	0.619943
RNF185	0.0986042	8.73846	0.333897	0.619977
COX14	-0.070704	9.10076	0.474117	0.619982
ZNF383	-0.108029	8.48952	0.999753	0.620001
KANK3	0.108298	8.49032	0.914767	0.620331
GTF2E1	-0.117671	8.5557	0.423285	0.620403
MEAF6	0.0895332	8.83095	0.505402	0.620412
RNF14	0.0985458	8.73757	0.407112	0.620523
KIAA1191	0.0764056	9.00567	0.38156	0.620541
ACD	0.0993485	8.72964	0.342455	0.620667
RNASEK	-0.106587	8.4876	1.41128	0.6208
PAFAH1B2	0.0743302	9.03828	0.797857	0.620813
SNRPG	0.0624481	9.27338	0.584532	0.620988
WDYHV1	0.118229	8.53883	0.613962	0.621068
SMIM1	0.109085	8.49216	1.58181	0.621136
LARP4B	-0.0782758	8.97089	0.456806	0.621145
ULK3	0.0946616	8.77342	0.26881	0.621307
USO1	-0.0939315	8.77696	0.523113	0.621357
XRN1	-0.109727	8.63317	0.539694	0.621401
COG7	-0.102218	8.69773	0.359191	0.621465
MTHFSD	0.118078	8.54061	0.636496	0.621525
RND3	-0.100901	8.70874	0.337957	0.62178
FAM214B	-0.117472	8.53375	0.591142	0.622139
HSPB11	0.0889118	8.83247	0.581518	0.62232
LOC729176	-0.0489304	8.45647	6.63612	0.622579
ZHX2	0.11758	8.54778	0.512634	0.622685
SS18L2	-0.106366	8.65803	0.687134	0.622831
BAG4	0.108921	8.63986	0.496483	0.622861
RPS29	0.0651524	9.20433	0.480132	0.622895
MAP7D1	0.0985015	8.73022	0.414223	0.623425
ANO10	-0.107892	8.64309	0.313683	0.623578
GOLIM4	-0.116603	8.55534	0.61408	0.623618
FAM98B	0.0933221	8.47452	1.87521	0.62368
BRPF3	-0.116708	8.55232	0.477638	0.62373
GLTSCR1	-0.0844068	8.4684	2.06158	0.62393
DLG3	0.0979523	8.73397	0.407614	0.62397
RIN3	-0.113112	8.50492	1.03218	0.624143
RAD17	0.116423	8.55816	0.648649	0.624831
VPS41	0.0881137	8.83406	0.375474	0.624895
CNOT3	0.114367	8.58416	0.748383	0.624961
VPS51	-0.0835349	8.88527	0.243864	0.62515
GNPDA2	0.116818	8.53645	0.857022	0.625153
MFSD5	-0.0850979	8.86499	0.261425	0.625305
RPS19BP1	-0.0717524	9.06197	0.356296	0.625408
RPL27	0.0577603	9.37167	0.51259	0.62549
CHERP	0.112684	8.59873	0.614168	0.625634
CSRP1	-0.0739059	9.02391	0.332038	0.625682
ABCC4	0.113671	8.50896	0.775495	0.625886
XPNPEP3	-0.115851	8.55503	0.52673	0.625912
RPN1	-0.0497073	9.61574	0.560218	0.62595
TSNAX	-0.115347	8.56209	0.916617	0.626204
CPSF2	-0.104318	8.66689	0.41595	0.626216
KIAA0930	0.0961013	8.74553	0.471281	0.626263
KDM1B	0.111964	8.50313	0.89417	0.626336
NOTCH2NL	-0.08337	8.88329	0.311259	0.626456
UTP6	-0.0973346	8.72933	0.42506	0.626513
ZNF462	-0.103369	8.67424	0.365755	0.626558
SLC35G1	0.0959836	8.47743	1.56425	0.62659
GSTP1	-0.0360716	10.2434	0.531241	0.6268
RAB40B	-0.101381	8.69102	0.483051	0.626882
SLC1A5	0.0809832	8.91727	0.280899	0.626954
LRRIQ1	-0.0750162	8.46422	2.62514	0.627028
PRPS2	0.107059	8.64428	0.513488	0.627163
CPSF1	-0.096626	8.73391	0.314183	0.627332
ABHD4	0.0828663	8.89051	0.258478	0.627469
ZNF710	-0.114879	8.52091	0.738804	0.627508
PSMB4	-0.0719519	9.05035	0.515371	0.627592
GLT8D1	-0.08378	8.87451	0.341283	0.627608
DERA	0.0859432	8.85151	0.480252	0.627637
FBXW8	0.11432	8.57449	0.457866	0.627696
MMP28	-0.101425	8.68834	0.316117	0.627748
TXN	0.0497261	9.60926	0.525941	0.627857
TMC8	-0.108108	8.4944	0.795015	0.627962
SEC23IP	0.0945382	8.75612	0.334025	0.628053
RNASEH2C	-0.0927026	8.77014	0.421592	0.628387
SPECC1L	0.101602	8.68861	0.374489	0.628405
JRKL	-0.11206	8.59192	0.553929	0.628411
PSPC1	-0.105612	8.64978	0.426892	0.628426
IMMP1L	-0.114462	8.56411	0.849508	0.628454
PNKD	-0.0690885	9.09883	0.569763	0.6285
LMO7	-0.0699504	9.08232	0.380213	0.628611
UEVLD	0.115669	8.53866	0.830173	0.628631
SBNO2	0.111483	8.60055	0.503827	0.628722
RGP1	-0.111067	8.50307	0.725254	0.628823
GPC4	0.114399	8.56814	0.457609	0.628942
HEATR1	0.112689	8.58756	0.516604	0.629059
RAB10	0.0658351	9.16512	0.531345	0.629093
LRRC37A4P	-0.114997	8.54807	0.593558	0.629294
LOC100505876	-0.107761	8.62767	0.6991	0.629676
RPS6KA3	-0.107008	8.63424	0.454775	0.629687
SLC34A2	-0.0854873	8.84656	0.241471	0.629831
CASC5	0.0999034	8.48248	1.17634	0.629857
BCL7B	-0.0885024	8.81126	0.36733	0.62987
RPS2P32	0.096348	8.47866	1.23453	0.629941
PYGO2	0.097321	8.72372	0.373499	0.629993
LRRC47	0.0977618	8.71931	0.398161	0.630089
STX8	0.0917662	8.77829	0.511217	0.630281
CASP8AP2	-0.112643	8.579	0.474755	0.630387
C5orf55	0.101713	8.48498	1.0487	0.630424
EPSTI1	-0.102822	8.4864	1.01509	0.63061
TAOK3	-0.0993093	8.69965	0.297314	0.630737
CSF1	-0.1082	8.62073	0.339079	0.630766
DESI1	0.0990751	8.70521	0.426114	0.630784
PIP4K2B	-0.113712	8.56165	0.506958	0.631193
SPAST	0.111785	8.50865	0.992759	0.631415
PCGF1	-0.10302	8.66442	0.307715	0.631453
FADD	0.0945268	8.74659	0.37368	0.631542
CHCHD5	0.0912874	8.77953	0.545926	0.631629
RSL24D1	-0.0993905	8.69646	0.673665	0.631634
ORAI2	0.107071	8.63171	0.352996	0.631739
MTHFD2	-0.108336	8.6166	0.480631	0.631797
SNORD69	-0.0759041	8.46507	2.5148	0.631884
TMEM201	0.114483	8.54742	0.523138	0.631885
LMCD1	0.114126	8.52651	0.618745	0.631916
NBPF3	-0.110355	8.59678	0.377546	0.632141
PPP2R1B	-0.0975421	8.71211	0.382725	0.63219
SAMD10	0.113763	8.56113	0.455032	0.632249
ARHGEF12	-0.0931219	8.75498	0.355002	0.632291
RBX1	-0.0578997	9.33317	0.662654	0.632354
ZNF410	0.08304	8.87296	0.293724	0.632375
TERF1	-0.105801	8.63725	0.685202	0.632465
COMMD6	0.0771085	8.9539	0.516614	0.632573
TAPBPL	0.0949882	8.73864	0.250595	0.632776
DPM3	-0.0957966	8.72715	0.633486	0.632789
ZNF672	0.0986879	8.70302	0.305451	0.632932
BECN1	0.0779337	8.94051	0.305708	0.632984
NDUFA12	0.0686397	9.09428	0.620478	0.633003
GSTM5	0.0855583	8.47078	3.0068	0.633204
CASP7	-0.0949125	8.73423	0.360909	0.633339
ZBTB39	-0.113727	8.53749	0.437157	0.633478
PPIP5K1	-0.101353	8.67382	0.281023	0.633479
LZTS2	-0.0874839	8.81213	0.311471	0.633538
SNORA61	-0.084114	8.46965	2.20265	0.633869
ATP5E	-0.106896	8.62264	1.15809	0.634234
POLR2I	0.0693151	9.07664	0.517218	0.634335
TMEM117	-0.11231	8.51845	0.711173	0.634415
SAMD4B	-0.107871	8.61252	0.504435	0.634671
RPS9	0.0572643	9.34304	0.468506	0.6348
USP20	0.113249	8.55246	0.455044	0.635073
C17orf100	-0.112308	8.56287	0.416984	0.635189
MYD88	0.074864	8.9988	0.225454	0.635244
C9orf114	0.0991712	8.69213	0.338848	0.635326
PIR	-0.0946753	8.47826	1.43386	0.63557
BLCAP	0.0745348	8.98301	0.314581	0.635591
TFIP11	-0.102546	8.65747	0.348115	0.635604
COMMD7	0.0771755	8.9423	0.413028	0.635734
ALKBH4	0.107245	8.61884	0.427518	0.635738
H19	0.105509	8.68752	0.224701	0.63581
TAF3	-0.10891	8.59893	0.44975	0.635923
NXNL2	-0.0921378	8.47602	1.17243	0.636186
C21orf91	0.112222	8.52104	0.78169	0.636186
C9orf40	-0.111902	8.52149	0.589313	0.636656
VAPA	0.0621548	9.21353	0.531948	0.636753
PFDN6	-0.104014	8.49166	1.129	0.636857
MFSD9	0.107491	8.61332	0.373069	0.636858
HMGN1	-0.0578045	9.31453	0.600897	0.637093
GSPT1	0.0730859	9.00087	0.484605	0.637127
SAMD12	-0.111936	8.55449	0.517621	0.637723
SEC24B	0.0990253	8.68629	0.275236	0.637978
SMNDC1	0.112477	8.54459	0.856951	0.638032
TSNARE1	0.106098	8.49726	0.824449	0.638199
HMGXB3	-0.103308	8.64346	0.276976	0.638274
ZNF26	-0.111159	8.51962	0.565976	0.638303
LOC284412	-0.073958	8.46487	3.32228	0.638673
RAB1A	-0.0570384	9.32725	0.69139	0.638718
ERO1L	-0.0850479	8.82498	0.283003	0.638733
CSRP2BP	0.109567	8.58687	0.407682	0.63877
TBCD	0.0803344	8.8878	0.264289	0.63884
FRK	-0.111857	8.53821	0.583343	0.63909
TRAPPC13	-0.109755	8.57908	0.564373	0.639174
ZNF19	-0.105474	8.49654	0.742878	0.639264
STBD1	-0.0946498	8.4793	1.41098	0.639265
MUTYH	0.108167	8.5975	0.343842	0.639899
TMEM48	0.102899	8.64611	0.358469	0.639913
ARFIP2	-0.0716664	9.00979	0.29088	0.640132
HNRNPK	0.0525153	9.45486	0.553376	0.640209
CETN3	-0.111478	8.53909	0.881758	0.640237
SRD5A1	-0.110989	8.52547	0.673284	0.640383
ZNF777	0.107698	8.50409	0.782029	0.64042
MTM1	0.111381	8.55019	0.639707	0.640896
NBPF15	-0.106549	8.50106	1.2014	0.640967
CACNB1	-0.108567	8.50897	0.712826	0.64111
RGS10	-0.108531	8.50973	0.762643	0.641703
AIDA	-0.104409	8.4959	1.0588	0.641832
GNA13	-0.10688	8.60021	0.409345	0.641854
CENPM	0.0984593	8.68074	0.240854	0.641944
IP6K2	0.062574	9.1824	0.402791	0.641959
CCNJL	-0.10783	8.59016	0.355634	0.641973
MEX3A	-0.0941389	8.4796	1.263	0.64205
RNF32	-0.0960511	8.48182	1.14343	0.64206
ARHGAP1	-0.0770232	8.91925	0.340414	0.642146
DDX31	0.108421	8.50932	0.731622	0.642164
ABCA11P	0.0952379	8.48124	1.2659	0.6424
ARRDC1	-0.0621562	9.18567	0.371011	0.642478
DHRS4-AS1	0.096571	8.69649	0.372074	0.642609
FAM50A	-0.0774588	8.91139	0.35498	0.642643
TROAP	-0.11039	8.52817	0.472704	0.642681
ATG5	0.0889205	8.77296	0.448107	0.642741
LOC100507547	0.0979195	8.48482	1.07327	0.642872
RANBP6	-0.101201	8.6493	0.318179	0.643037
EXOC6B	0.110505	8.5281	0.551289	0.643053
P2RX4	-0.0840597	8.82297	0.261275	0.643303
EEF1E1	0.108334	8.51075	1.5477	0.643335
TMEM66	0.053991	9.39447	0.466572	0.643534
ZNF664	0.104463	8.62149	0.534267	0.643607
ATF7	0.0920954	8.73717	0.397517	0.643663
MRPL18	0.0740214	8.9621	0.487665	0.643898
NSFP1	-0.0939092	8.47995	2.11222	0.643976
SPDYE6	-0.0619685	8.46067	3.32551	0.644356
ZC3H7B	0.109222	8.5185	0.650543	0.64436
PARP12	0.110167	8.55169	0.424478	0.644381
MMD	0.0868107	8.47371	1.81968	0.644386
DTWD2	0.108846	8.51614	0.772211	0.644549
INTS2	0.109857	8.55683	0.451211	0.644649
CD164	-0.0584138	9.2647	0.498472	0.644713
OSMR	0.0857533	8.80201	0.274475	0.644855
PTK2B	-0.10974	8.54816	0.438032	0.645057
RNF166	0.110095	8.54635	0.491747	0.645059
TAB3	-0.107594	8.51206	0.663805	0.645921
SKA1	0.0920409	8.47881	1.1775	0.645923
REM2	0.0935378	8.48056	1.07231	0.646314
TSTD2	0.109244	8.55735	0.542203	0.646421
BDH2	-0.0806443	8.85568	0.411017	0.646484
IK	0.0681574	9.05102	0.353502	0.646681
ASCL2	0.10282	8.62667	0.44511	0.647051
FLJ33630	-0.106882	8.5103	1.01002	0.647119
PLP2	0.0776424	8.89758	0.381574	0.647159
ZNF592	-0.108514	8.55998	0.432608	0.6472
CHAC1	-0.107274	8.51309	0.551723	0.647437
NAAA	0.107808	8.51562	0.662366	0.647481
CCDC102A	0.108434	8.52112	0.560102	0.64764
LCA5L	-0.086041	8.47347	1.42925	0.647698
DDX19A	0.0895199	8.75199	0.321212	0.647787
SCAMP4	0.0951808	8.6951	0.503446	0.647894
VIPAS39	-0.101247	8.63517	0.298932	0.647937
PHF11	-0.107039	8.57691	0.457006	0.648049
GNPTAB	0.103655	8.61391	0.433424	0.648707
CYP4V2	0.108363	8.52453	0.632182	0.648777
RPL7A	0.0474118	9.58344	0.53213	0.648821
ZNF274	0.107082	8.57759	0.356702	0.648835
RBM45	-0.108555	8.53486	0.530171	0.648919
TECR	0.047168	9.59177	0.540301	0.648933
CSRNP1	-0.104871	8.59735	0.363677	0.649009
KDM6A	0.0985044	8.6605	0.323765	0.649132
APLP2	-0.0431099	9.74921	0.568958	0.649159
RAB11FIP3	0.108305	8.55738	0.507016	0.649245
NHLRC2	0.108399	8.55529	0.500226	0.649257
RNGTT	0.108377	8.55569	0.573868	0.649268
GSDMD	0.0731983	8.95581	0.214934	0.649334
FBXO31	-0.102772	8.61635	0.302026	0.64952
GDPD5	0.107746	8.52057	0.48594	0.649551
LOC728323	-0.101337	8.49443	0.691449	0.649718
SLC10A3	0.0954232	8.68666	0.266508	0.650102
MAP3K3	-0.106339	8.5769	0.388256	0.650205
SNAPC1	-0.106177	8.5785	0.536968	0.650303
LSMD1	0.0700378	9.00368	0.516491	0.650471
MAFG-AS1	-0.0985653	8.48942	0.831949	0.650831
ZNF300P1	-0.0899338	8.47777	1.0606	0.650906
VPS37C	0.108001	8.5514	0.617976	0.650925
MT1A	-0.0736122	8.46603	2.85492	0.651017
TRIM56	-0.107866	8.54129	0.49903	0.6511
SMAD5	-0.0846733	8.79153	0.413629	0.65134
MCCC2	-0.0684501	9.02442	0.346769	0.65135
PIGC	0.0792984	8.86127	0.278864	0.651379
RP9P	-0.107459	8.53043	0.719265	0.651849
ZNF646	0.105504	8.5119	0.588165	0.652685
NDUFAF3	-0.0634581	9.11469	0.499277	0.65286
CMTM4	-0.0828583	8.80834	0.264438	0.652871
NSMCE4A	-0.0866014	8.76452	0.379354	0.653106
HAPLN3	-0.105368	8.5761	0.341548	0.653398
PYROXD2	-0.107005	8.53249	0.401086	0.653432
N4BP3	-0.0949049	8.48471	0.948274	0.653456
IDH3G	0.0712631	8.97178	0.254343	0.653589
SLC25A20	-0.105214	8.57623	0.437066	0.653831
CHMP2A	0.0529285	9.3752	0.534226	0.654013
MT1B	0.0683503	8.46412	3.61206	0.654058
ZNF789	-0.103316	8.50442	0.743009	0.654121
CALM3	-0.0634042	9.11058	0.478362	0.654146
ANP32E	0.0929444	8.69883	0.398899	0.654273
C2orf15	-0.106802	8.53655	0.566542	0.6543
HDAC2	0.0702617	8.98546	0.461665	0.654377
RAB43	0.0549074	8.45928	3.73357	0.654546
YPEL5	-0.075627	8.89716	0.415135	0.65475
TAF1B	0.104576	8.58426	0.453006	0.654805
IFITM10	-0.0966899	8.48838	0.872599	0.655133
PPIAL4E	-0.106149	8.55024	1.73522	0.655734
RRAS	0.066363	9.04961	0.433467	0.655746
RRP7A	0.0703983	8.9781	0.353781	0.655777
PARP16	-0.101941	8.60509	0.333561	0.655819
TMEM11	0.0639877	9.09517	0.365193	0.655941
GABARAPL2	0.0648948	9.077	0.472463	0.65596
LOC100506469	0.101324	8.49967	0.666722	0.656151
XRRA1	-0.0996478	8.62632	0.333999	0.656184
CKLF	0.0953412	8.48686	2.17665	0.656245
CIAO1	-0.0695984	8.98545	0.304197	0.65643
LNX2	-0.106066	8.54284	0.515946	0.656508
NDUFB7	-0.0564263	9.26268	0.428499	0.656524
MST1L	0.0780083	8.46961	1.64517	0.6566
TMED3	0.0698267	8.98429	0.266539	0.656694
MAF1	0.0665267	9.04287	0.345838	0.656703
ENTPD6	0.0718845	8.94949	0.201419	0.656967
SLC43A3	0.104596	8.51507	0.428939	0.65705
LOC100288069	0.104559	8.5151	0.88485	0.657179
GDF11	-0.0929914	8.48354	0.924916	0.657208
HIC2	-0.0855142	8.47522	1.31661	0.657443
PHLPP2	-0.104177	8.51444	0.55117	0.657593
ZSCAN22	0.105758	8.54805	0.416257	0.658001
SP3	-0.0965696	8.64988	0.369462	0.658129
HVCN1	-0.0900838	8.48015	1.1265	0.658169
RPS27L	0.0535698	9.33621	0.479956	0.65822
ME2	0.101633	8.604	0.430173	0.658242
PPP2CB	-0.0887137	8.72661	0.306836	0.658355
GALC	0.103277	8.50996	0.650436	0.658434
FAM227B	0.0715524	8.46612	1.83868	0.658438
ELOF1	0.0716666	8.94779	0.305841	0.658459
ELAC1	0.103533	8.58215	0.485091	0.658575
2022-09-15	-0.0626597	9.10778	0.53448	0.65863
FAM129A	-0.104579	8.52061	0.529518	0.658635
ASCC1	-0.0942733	8.67007	0.335846	0.658738
STX6	0.09717	8.64533	0.295673	0.658866
KIAA1524	-0.0977459	8.49292	0.750403	0.659227
RBM15B	0.0731492	8.92162	0.248589	0.659335
METTL10	0.105008	8.55629	0.622957	0.659376
HCG11	-0.102528	8.50839	0.683108	0.659434
ZC3H13	-0.0779423	8.84869	0.34521	0.659756
CBLC	-0.0715622	8.94068	0.263667	0.659916
NUPL2	-0.10243	8.58592	0.531619	0.659941
MEF2D	-0.104859	8.54547	0.523131	0.660048
ACER2	0.0847353	8.47552	0.931765	0.660425
TFB1M	0.0988021	8.62489	0.415368	0.660526
TBC1D4	0.0949369	8.48838	0.780868	0.66066
TMCO1	-0.0597795	9.16166	0.493645	0.660785
HPS3	0.0978094	8.63358	0.403943	0.660813
HIST1H2BH	0.0745476	8.46808	1.53252	0.660814
MKI67	0.0969444	8.64482	0.19261	0.661054
KRT80	-0.0978999	8.62847	0.350953	0.661115
SPOP	0.073244	8.91391	0.299901	0.661146
METTL9	-0.0736572	8.90416	0.43417	0.661157
KCTD7	0.104545	8.55308	0.317517	0.66119
SAP18	-0.05709	9.22332	0.60051	0.661437
PEX5	-0.0966514	8.49208	0.735887	0.661552
METRN	-0.0836823	8.77158	0.311157	0.661752
ZNF626	-0.100968	8.50498	0.851325	0.661923
NASP	-0.0718022	8.92977	0.264669	0.661931
NDUFA4	0.0473952	9.51449	0.511825	0.661963
ERBB2	-0.0594889	9.16307	0.261221	0.662068
SCO2	0.0555685	8.45988	4.24047	0.662254
HLA-G	0.102127	8.58452	0.740703	0.662303
PFDN4	0.101194	8.59502	0.818891	0.662305
ZFYVE26	-0.10099	8.50616	0.54122	0.662735
BORA	-0.0983099	8.49706	0.742421	0.662822
VASH1	0.101976	8.5107	0.564463	0.662899
QSER1	-0.103948	8.53964	0.526546	0.663008
CBR4	0.0902597	8.70038	0.458613	0.663094
FAF2	0.0724214	8.91807	0.233518	0.663499
HSP90AA1	-0.0433606	9.6565	0.469549	0.663592
KCTD20	-0.0949569	8.64797	0.291381	0.664158
MSRB1	-0.0865303	8.73273	0.23846	0.664185
TRAPPC6A	0.070256	8.94953	0.349685	0.664268
MCM9	0.10336	8.55596	0.369286	0.664426
MSANTD3	0.103684	8.54013	0.533886	0.664597
LOC100289187	0.0917889	8.48516	0.784795	0.664645
C12orf45	0.098498	8.61348	0.449448	0.665196
NARFL	0.0859437	8.73918	0.226485	0.665251
ZFP1	0.0987578	8.50077	0.721584	0.665435
STMN1	-0.0506965	9.38251	0.213062	0.665445
GATA6	-0.0786725	8.82079	0.335451	0.665446
ZNF562	-0.0938695	8.65468	0.359575	0.665462
PHOSPHO2	-0.0700771	8.46589	2.15857	0.665545
RSAD1	0.0893719	8.70212	0.232972	0.665599
REEP3	0.0817809	8.78516	0.512851	0.665655
SAMD1	-0.100195	8.50684	0.937113	0.665704
SYNRG	-0.0874566	8.71816	0.305559	0.665798
SAMHD1	0.102861	8.52624	0.557008	0.665843
TBC1D5	0.0901561	8.69287	0.28217	0.666044
CBX3	-0.0712445	8.92347	0.619335	0.666157
RANGRF	-0.0676325	8.46472	2.99291	0.66623
RPL18	0.0434734	9.63989	0.438696	0.66629
PRPF6	0.0672721	8.99217	0.267238	0.666398
EXD3	0.0923143	8.67024	0.265525	0.666449
SLC35E1	-0.0810776	8.78765	0.307329	0.666499
NOP14	0.0993209	8.60046	0.363989	0.666584
ST6GALNAC6	0.0839625	8.75625	0.24288	0.666856
DSN1	-0.0996035	8.59285	0.359605	0.666862
EMD	-0.0843507	8.74805	0.459892	0.667054
SH2B2	0.0934698	8.48922	0.896222	0.667145
IRF1	-0.0825524	8.76724	0.219921	0.667471
SPDYE3	-0.0771578	8.47058	1.74757	0.667678
UBC	0.0374525	9.9116	0.651089	0.66773
SIK1	-0.0900406	8.48367	0.801542	0.667756
CLEC16A	0.0781443	8.82316	0.237273	0.667854
CAST	-0.060693	9.11096	0.45739	0.667961
CCDC88B	0.102361	8.53017	0.520024	0.668
LIMK1	0.101876	8.5231	0.556212	0.668155
MTFR1	-0.101965	8.52805	0.903892	0.668268
NAP1L4	-0.0625366	9.07069	0.361476	0.668362
FKBP6	-0.0447109	8.45694	4.60946	0.668429
ITFG1	0.0705144	8.92906	0.298069	0.668814
NDUFS7	0.0549012	9.24937	0.4054	0.668859
CACTIN	-0.0984683	8.50388	0.646922	0.668947
NUP50	0.086797	8.71865	0.416571	0.669091
IBA57	0.101613	8.55966	0.369402	0.669214
TNFRSF10A	0.0807761	8.78566	0.328102	0.669347
POLR2A	-0.0608379	9.10181	0.261625	0.66941
NUP205	0.089773	8.68594	0.233286	0.669747
CCSER2	-0.0937354	8.64314	0.317188	0.669861
XRCC2	-0.0908094	8.48586	0.842442	0.670002
AMN1	0.0973759	8.60952	0.376264	0.670011
AGPS	0.100408	8.57461	0.475826	0.670036
NFXL1	0.0930477	8.65218	0.302763	0.670161
FBXO48	0.0922492	8.4887	0.972839	0.6703
HMGA1	0.0581279	9.16202	0.357742	0.670345
ATE1	0.0997111	8.58164	0.478923	0.670526
DDX27	-0.0783055	8.80912	0.34769	0.670547
STAP2	0.0807192	8.78187	0.281943	0.670779
RNF20	0.0885068	8.69557	0.252293	0.670866
PTPRG	-0.101346	8.54284	0.41197	0.670894
PQBP1	-0.0706596	8.91569	0.31474	0.670917
C8orf59	-0.0837448	8.74297	0.589483	0.670989
ALKBH8	0.0885825	8.48323	0.924404	0.671197
EPB41L4A-AS1	0.09978	8.5777	0.42952	0.671268
PRC1	0.0919756	8.65889	0.20966	0.671469
ZNF500	-0.0997594	8.51519	0.451934	0.671573
FAM192A	-0.0690344	8.93912	0.329247	0.671646
ZNF280C	0.0885078	8.48341	0.863412	0.671898
ELK3	0.0886154	8.48358	1.1494	0.671945
PNP	-0.0807177	8.77473	0.211899	0.672022
FEM1A	0.0951228	8.62545	0.302159	0.67221
PPFIBP1	0.0781031	8.80948	0.299877	0.672249
DPCD	0.0616441	9.07629	0.262904	0.672333
ANAPC2	0.0961886	8.49953	0.725143	0.672405
RNF212	-0.0973139	8.5038	0.621568	0.672544
ANKLE2	-0.0777642	8.80937	0.216827	0.67266
LPIN2	-0.0911456	8.66031	0.333905	0.672718
FARP2	0.100062	8.5661	0.333647	0.672862
GPATCH2	-0.0999113	8.56252	0.423758	0.673086
CDK19	-0.0947137	8.4959	0.587935	0.67309
TMEM138	-0.0876615	8.69441	0.28937	0.673152
POLR2K	-0.0789017	8.79167	0.450528	0.673663
IGSF22	-0.0917395	8.48951	0.805092	0.673722
TYW3	0.0996865	8.56756	0.511614	0.673745
EIF2S3	0.0596026	9.11351	0.578476	0.673835
HSP90AB1	-0.0365083	9.91931	0.74892	0.673895
SH3BP5L	-0.0948773	8.49725	0.629449	0.67413
PSMG4	0.0960016	8.60879	0.445733	0.674605
LEPROT	-0.0660112	8.97967	0.457836	0.674615
SLC25A32	0.100216	8.53288	0.576476	0.674835
SPTY2D1-AS1	0.0565659	8.46099	2.68136	0.674842
ITCH	-0.0870127	8.69616	0.32846	0.674857
SH2B3	-0.0967714	8.50483	0.515851	0.675065
JPH1	0.0761458	8.47149	1.1985	0.675157
GTF3C1	-0.0798161	8.77569	0.234307	0.675188
CCDC93	-0.0920679	8.6437	0.278421	0.675207
ZNF449	0.0943997	8.49687	0.672582	0.675251
RNPEPL1	0.0744055	8.84816	0.218191	0.675412
MZT2B	-0.0752295	8.83336	0.883833	0.675484
ZNF184	0.099977	8.53788	0.426008	0.675844
HDGFRP2	0.0918142	8.64673	0.376251	0.676089
ATP8A1	-0.0708546	8.46782	1.31214	0.676887
NUBPL	0.0987355	8.56544	0.423327	0.677074
RAB11FIP4	0.0896449	8.66548	0.23894	0.677109
PIP5K1A	-0.0945897	8.61143	0.278692	0.677323
CRY1	0.0992138	8.52997	0.47467	0.677589
NTHL1	-0.0790331	8.77747	0.242425	0.677635
RSG1	0.0844065	8.48021	0.838855	0.677917
ST14	-0.0459	9.4778	0.248211	0.677986
USP38	-0.0978367	8.57018	0.305851	0.678054
MGME1	0.0977091	8.57573	0.395141	0.678136
TMEM251	0.0838503	8.72309	0.368964	0.678207
C9orf117	-0.0741007	8.47025	1.33459	0.67828
PPWD1	0.090037	8.65761	0.391099	0.678417
SYS1	0.0887222	8.67074	0.27946	0.6785
VPS18	0.0903007	8.65459	0.230629	0.678534
BCL2L13	-0.0871567	8.68351	0.243744	0.678597
IKZF5	-0.0988448	8.53981	0.570228	0.678623
ACN9	0.0953044	8.6027	0.716607	0.678632
PDE4D	-0.0928358	8.62414	0.340112	0.679045
MINOS1	0.0600694	9.08113	0.520216	0.679066
EVA1A	-0.0984496	8.55064	0.363859	0.679247
ERCC6	0.0970666	8.57838	0.366855	0.679529
LOC100506083	0.0588996	8.46226	1.90501	0.679604
PALLD	-0.0898125	8.65308	0.304005	0.679654
PAPOLA	-0.0652487	8.97365	0.462888	0.679718
ZC3H15	-0.0733252	8.8453	0.433595	0.679751
LIPT1	0.0878627	8.48599	0.873944	0.679968
SEC22A	0.0901284	8.65187	0.313725	0.680013
COQ7	0.0949568	8.60162	0.398061	0.680047
ELP5	0.0708735	8.88314	0.258923	0.680091
CCDC6	-0.0875384	8.67472	0.350108	0.680211
KIAA2018	-0.0969629	8.57189	0.472636	0.6804
TOMM7	0.0707877	8.88276	0.345404	0.680552
ETV6	0.0685476	8.91759	0.321069	0.680589
CHDH	0.0823801	8.73172	0.199056	0.680724
TALDO1	0.047306	9.41727	0.369256	0.68079
TSPAN17	-0.0969365	8.5698	0.350976	0.680923
ESCO1	-0.0979151	8.54894	0.562414	0.681051
QRICH1	-0.0668824	8.93943	0.189761	0.681251
ZNF625-ZNF20	-0.0529482	8.45988	2.89825	0.681369
ADAR	-0.0576996	9.12016	0.199936	0.681419
PACSIN3	0.0911802	8.63512	0.283664	0.681965
FAM108C1	-0.0689025	8.90356	0.270321	0.681981
2022-03-05	-0.0802415	8.74836	0.296574	0.682289
MICAL2	-0.0956399	8.51105	0.509788	0.682526
DAG1	-0.0747718	8.81591	0.30554	0.682578
SLC24A1	0.0948668	8.50699	0.524844	0.682852
ZNF644	0.0870895	8.67433	0.325873	0.682904
LNPEP	-0.0962076	8.571	0.345093	0.682947
ERV3-1	0.0969569	8.56272	0.374901	0.683029
RNF121	-0.0925402	8.61312	0.283505	0.68343
RRS1	0.0951897	8.50955	0.576666	0.683432
ZNF620	0.0967819	8.52267	0.512966	0.683711
MOB1B	-0.0893613	8.49082	0.866831	0.683821
SPTBN1	-0.0517011	9.26103	0.311934	0.683976
EIF2AK1	0.0575801	9.1139	0.324554	0.684176
PRDX2	0.0369298	9.83322	0.476938	0.68433
NAGLU	-0.0775772	8.77394	0.188469	0.684337
DHX57	0.0971111	8.54807	0.407885	0.684355
CPNE1	-0.0524856	9.23695	0.248485	0.68444
ZNF619	-0.0897475	8.4922	0.587759	0.684576
AKT1	0.0516916	9.2615	0.242156	0.684634
IFT57	-0.0703037	8.87211	0.349266	0.684689
MRPL42P5	-0.0722527	8.47004	1.42827	0.684735
MTMR12	-0.090055	8.63487	0.322742	0.684778
MED18	-0.0917136	8.61698	0.271416	0.684941
HEATR6	-0.0955239	8.57164	0.319291	0.684945
ATAD3A	-0.0918863	8.61449	0.296844	0.685128
CHCHD10	-0.0965324	8.55089	0.622371	0.685141
CCNC	0.0804669	8.73982	0.539867	0.685163
TMEM106B	0.0868123	8.67023	0.411644	0.685202
TNFRSF19	-0.0956781	8.56789	0.299262	0.685224
IFIH1	0.0965849	8.55531	0.393338	0.685257
RPL39	-0.0573239	9.1117	0.255863	0.685293
PLXNA1	-0.0844506	8.69158	0.196295	0.685414
JARID2	-0.0965714	8.54179	0.375234	0.685589
LOC100506100	0.0966036	8.53004	0.551047	0.685616
LRRC29	0.0917153	8.49848	0.509017	0.685756
LOC439994	-0.0870828	8.48742	0.901572	0.685798
HSD17B4	-0.0658309	8.93929	0.249593	0.686021
C17orf59	0.0920475	8.61249	0.275743	0.686169
LOC100505695	0.0837937	8.48248	1.06723	0.686212
DRAM2	-0.0776623	8.76678	0.29162	0.686243
MRPS26	-0.0527247	9.22071	0.319688	0.686425
ARL6	-0.0819016	8.47979	0.80163	0.686496
AGO3	-0.0942018	8.58262	0.290795	0.686591
PLK1S1	0.0964262	8.54016	0.370333	0.686749
CYP2R1	0.0962625	8.5315	0.486491	0.686832
FAM83B	-0.0951922	8.51864	0.492357	0.687029
BRAP	0.0879689	8.65207	0.279135	0.687187
TBC1D12	0.093861	8.50938	0.530934	0.687523
TTC12	-0.0957431	8.55	0.331111	0.687664
RTF1	-0.069006	8.88135	0.455931	0.687672
IL2RG	0.0863369	8.66856	0.16191	0.687677
LTN1	-0.0811219	8.72129	0.25094	0.687711
SPPL2A	0.0770332	8.77276	0.262438	0.687764
PDF	0.0941067	8.51129	0.816939	0.687793
DLG1	-0.0791263	8.74349	0.289083	0.688021
NIPSNAP3A	0.0880419	8.64859	0.334048	0.688062
FDX1L	0.0830777	8.70129	0.256775	0.688092
GPSM3	-0.0751873	8.4731	1.09575	0.688097
LOC100506190	0.0835205	8.69608	0.227938	0.688206
RTKN2	-0.0833468	8.48253	0.854038	0.688489
NIT1	-0.0777834	8.758	0.217477	0.688521
PRORSD1P	-0.0840985	8.48376	0.696162	0.688711
ZC3H8	0.0955512	8.5295	0.491883	0.688787
CYLD	0.0866156	8.6605	0.266175	0.689031
DET1	-0.093239	8.50917	0.432061	0.689069
SLC39A9	-0.0667314	8.91221	0.255817	0.689178
LOC100128822	0.095557	8.53587	0.494692	0.689327
YIPF2	-0.0688712	8.87713	0.183269	0.68943
MAP1LC3B2	-0.0879204	8.49142	1.43125	0.689549
NFIL3	0.0886092	8.6371	0.246481	0.689834
SUV420H1	-0.081285	8.71216	0.266331	0.690059
PSENEN	-0.0602051	9.02832	0.36964	0.690119
NDUFAF5	-0.0947944	8.55358	0.40814	0.69023
ZNF454	-0.0878133	8.49168	0.62056	0.69028
TLK1	-0.0855486	8.66422	0.398813	0.690517
TTC8	-0.0918996	8.59522	0.300372	0.690647
NAT6	0.0950867	8.54498	0.393758	0.690758
ALKBH6	-0.0803935	8.71978	0.246683	0.690851
SEC14L2	-0.0821577	8.69987	0.20705	0.690866
SNRPB	0.0507381	9.2579	0.311943	0.690869
KIFC1	0.089883	8.49776	0.538047	0.690956
CRTAP	-0.0641329	8.94989	0.255995	0.690989
ZNF677	-0.0896446	8.49712	0.736092	0.691029
FAM104B	-0.0863974	8.65314	0.369991	0.691186
AGAP3	-0.0779254	8.74697	0.206674	0.691432
ARMC8	0.0785817	8.74165	0.237446	0.69157
ZSCAN26	-0.0943064	8.55474	0.322285	0.691604
PELP1	0.0916147	8.59735	0.343782	0.691868
RELA	0.0743176	8.7931	0.267698	0.692135
STK10	0.092073	8.50774	0.464253	0.692187
TMEM126B	-0.0893482	8.61844	0.469176	0.692214
COPG1	-0.0479872	9.33005	0.189767	0.692417
VPS9D1	0.0902326	8.50074	0.443447	0.692771
BNIP3L	-0.0526893	9.19091	0.282402	0.692862
NDUFA6	-0.0535171	9.16923	0.331621	0.692882
PLEKHF1	-0.094046	8.54301	0.341069	0.693367
GXYLT1	0.0935757	8.52159	0.576748	0.693371
GPAT2	0.0497459	8.45971	3.20731	0.69344
SSB	-0.0719946	8.81692	0.357974	0.69348
ABHD3	-0.0895809	8.61146	0.287965	0.693516
DDX21	-0.0830172	8.68172	0.334048	0.693666
TARSL2	0.093822	8.52659	0.454538	0.69369
FTX	-0.0819247	8.48265	0.797553	0.693825
HHLA3	0.0924954	8.57824	0.40139	0.693848
COX5A	0.0482958	9.31578	0.372002	0.693937
ZNF438	0.0930897	8.51875	0.444982	0.694061
NUP43	0.0923803	8.57855	0.385463	0.694139
MLH1	0.0762851	8.76088	0.201003	0.694258
LOC100009676	-0.0706134	8.47058	1.0036	0.694388
ZSWIM1	0.0938988	8.54427	0.31155	0.694454
FANCG	0.0908564	8.59613	0.252896	0.694616
HINT3	-0.0876865	8.62785	0.414696	0.694823
LPCAT3	0.0666091	8.89529	0.16858	0.695057
COQ10A	-0.0922696	8.56878	0.305479	0.695709
ISOC1	0.0809347	8.701	0.272205	0.695808
KNDC1	-0.0806574	8.48166	0.420534	0.695961
MID1	-0.0906144	8.59055	0.283171	0.695983
KIAA1107	-0.0773248	8.47743	0.919042	0.696192
TOM1	-0.0831692	8.67178	0.215613	0.696313
ZFP112	0.0906786	8.5074	0.413412	0.696407
NSL1	0.0846421	8.65831	0.337183	0.696449
RASA2	-0.0930433	8.54082	0.489901	0.696531
YARS2	0.0904739	8.59306	0.30577	0.696638
ADARB1	0.0901892	8.50543	0.499806	0.696661
INPP5F	-0.090534	8.58831	0.306397	0.69681
IFT88	-0.0918852	8.56874	0.354881	0.696926
ZNF385A	0.0604116	8.46461	1.67053	0.696939
ATPBD4	-0.0916867	8.57178	0.340398	0.696952
MTMR4	-0.0836396	8.66335	0.199799	0.697366
USP48	0.0720397	8.80551	0.225859	0.697494
MYH11	-0.0572029	8.46283	1.72673	0.697645
PHF20L1	-0.0708917	8.81758	0.302938	0.697765
NAPG	-0.0828428	8.6702	0.352389	0.697949
TYK2	-0.0772422	8.73408	0.166874	0.697984
GTF2F1	0.0737526	8.78035	0.217705	0.698131
TNK1	0.0913947	8.51541	0.388457	0.698177
UGGT2	-0.0902695	8.58614	0.37067	0.69819
HPS1	-0.0709368	8.81463	0.191081	0.698415
AGA	0.0824227	8.67496	0.253834	0.698812
G2E3	-0.0922026	8.53405	0.376388	0.699
ZBTB33	0.0924259	8.53782	0.434331	0.699057
MAML2	-0.0912919	8.51849	0.467727	0.699181
KDM3A	-0.0811036	8.68523	0.192617	0.699287
C14orf79	0.0869099	8.6245	0.242645	0.699296
CEP112	-0.0912054	8.51806	0.417163	0.699319
LOC255512	0.0689297	8.4705	1.06808	0.699541
GAB1	-0.0816543	8.48483	0.765358	0.699563
C10orf11	-0.0915412	8.55924	0.390749	0.69961
FAM21A	0.079615	8.48186	1.0852	0.69964
BTD	0.0783057	8.71889	0.208728	0.699669
VTI1B	0.0686476	8.84556	0.333864	0.699955
GAPDHS	0.0662834	8.46861	1.12161	0.700016
ITGB3BP	0.0920906	8.54397	0.535307	0.700051
FNTB	0.0702678	8.47176	1.51018	0.70039
LOC645513	-0.0905116	8.57227	0.364607	0.700547
LOC100132352	-0.080667	8.68611	0.425307	0.700552
MTFR1L	-0.0643293	8.90927	0.20378	0.700584
UBAP2	0.0803962	8.6912	0.251247	0.700806
LIPE	0.0476725	8.45942	2.77056	0.700864
PTPN14	0.0782283	8.71548	0.255892	0.701012
NLK	-0.0824082	8.487	0.729214	0.701098
ARL15	0.0770939	8.47903	0.879634	0.701199
MYO18A	-0.0908708	8.56209	0.308006	0.701275
ZNF253	-0.0913187	8.53112	0.446492	0.701525
ZNF419	-0.0884239	8.50475	0.461449	0.701647
SPATS2	0.0727556	8.78142	0.30202	0.701686
RIPK1	-0.0878905	8.60193	0.267351	0.701709
NDUFV2	-0.0447325	9.38869	0.40026	0.701755
KAT5	0.0796747	8.69584	0.211714	0.701922
RTKN	0.0623451	8.94186	0.177875	0.701963
ZNF324	-0.0900174	8.5152	0.354524	0.702061
C18orf8	-0.0848292	8.63527	0.229967	0.702062
DNAL1	-0.0903035	8.51799	0.593292	0.702129
LYRM9	-0.0904197	8.5647	0.380632	0.702259
MREG	-0.0911653	8.5373	0.411735	0.702354
GYLTL1B	0.0869272	8.61374	0.204907	0.702375
BPNT1	-0.0847292	8.6351	0.248494	0.702452
KCTD21	-0.0910717	8.54531	0.272553	0.702505
CHCHD3	0.0636824	8.91571	0.232918	0.702594
SNAPC3	-0.0776844	8.71342	0.273903	0.702746
KRT7	0.0355272	9.78508	0.252057	0.702902
ZFYVE21	0.057138	9.04101	0.233637	0.703012
KIAA0195	-0.0846804	8.63379	0.246073	0.703015
ADAT1	0.0864796	8.61656	0.228139	0.703034
CCDC84	0.0874232	8.60501	0.299879	0.70322
LOC100131067	-0.0868331	8.50032	0.516894	0.703324
ST20	-0.0632225	8.46681	1.80551	0.703379
C17orf70	0.0808295	8.67642	0.182398	0.703883
MEX3C	-0.0884558	8.50876	0.514949	0.70404
CERS2	0.0505352	9.19788	0.206289	0.704148
MPZL1	-0.0598865	8.97595	0.246148	0.704228
ANKFY1	-0.0741251	8.75184	0.175832	0.704324
RECQL4	0.0899864	8.56362	0.240227	0.704534
FAM111B	0.0905703	8.54118	0.294353	0.704829
CREBRF	-0.0889997	8.57115	0.251197	0.705537
RAB35	0.084882	8.49607	0.70009	0.705539
MRPL20	0.0604058	8.96332	0.389034	0.70562
TOB1-AS1	-0.0613621	8.46597	1.40258	0.705728
TAX1BP3	-0.0479322	8.45961	2.95765	0.705825
EAF1	0.0874805	8.59445	0.387106	0.705831
C5orf24	0.0799581	8.67964	0.342772	0.705945
VPS37D	-0.084457	8.49517	0.657162	0.705962
MEIS3	0.0332139	8.45561	4.54526	0.706023
AEBP2	-0.0898637	8.53118	0.604543	0.706068
UCK1	-0.0736789	8.75166	0.193401	0.706069
ZNF689	0.0893001	8.56633	0.27276	0.706229
STK19	-0.0838311	8.63248	0.270562	0.706248
RAB23	0.0873131	8.50613	0.615767	0.706343
SNORA26	-0.0532609	8.46182	1.7201	0.706582
RSC1A1	0.0740272	8.47706	0.823469	0.706594
E2F6	0.0892613	8.56463	0.356642	0.706637
UGDH	-0.0715032	8.77746	0.241198	0.706875
KCNH8	-0.071495	8.47415	0.782104	0.706922
INO80D	-0.0857391	8.60773	0.28446	0.707107
ZNF271	-0.0722736	8.76572	0.234012	0.707303
RAC2	-0.0892267	8.55566	0.312976	0.707333
C3orf38	-0.0894626	8.54815	0.422497	0.707343
TICAM1	-0.0883393	8.57142	0.307674	0.707577
TMBIM6	-0.0294009	10.1239	0.400827	0.707849
ZC3HC1	0.078728	8.68719	0.18976	0.707933
KIAA1549	-0.0881706	8.57213	0.272176	0.707967
ZDHHC7	-0.0689953	8.80807	0.183715	0.70814
DTNB	-0.0834523	8.63	0.2269	0.708255
SIL1	0.0547114	9.07109	0.204784	0.70843
PRPF4	0.0770204	8.70498	0.187925	0.7086
C4orf52	0.0715553	8.77295	0.31381	0.708834
RPL39L	0.0871477	8.58643	0.336857	0.708867
PARP4	0.056804	9.02234	0.220399	0.708892
LINC00662	-0.0881972	8.51852	0.574672	0.708921
SASS6	-0.0771824	8.4819	0.883006	0.709018
LOC100270746	-0.088666	8.52529	0.324679	0.709031
FDPS	-0.0355542	9.73995	0.199071	0.70904
TMEM175	-0.0691639	8.80154	0.158279	0.709285
AMOTL2	0.0696196	8.79804	0.138946	0.709582
TC2N	0.0696749	8.79603	0.279498	0.70961
DRG2	0.0690787	8.8042	0.169224	0.709686
RAB5B	0.0547118	9.06434	0.259223	0.709919
WDR76	0.0861325	8.50604	0.478054	0.710071
WDR77	-0.0633205	8.88968	0.163568	0.710087
HOXB8	0.0559312	8.46368	1.80212	0.710239
SPATA5	0.0814476	8.49088	0.567696	0.710428
UBQLN4	0.0877795	8.56854	0.319077	0.71061
C1QTNF3	0.0758784	8.48085	0.740984	0.71064
PPARGC1A	-0.0883661	8.53034	0.319632	0.710669
PGS1	0.0806365	8.65617	0.207993	0.710765
DNAJC21	0.0745921	8.72637	0.264085	0.711029
ARHGDIA	0.0569448	9.00945	0.371349	0.711121
ZNF35	0.0868391	8.51243	0.42298	0.711301
CYB5A	-0.0499336	9.17126	0.362325	0.712089
SYF2	0.0659026	8.84287	0.363536	0.712098
GMCL1	0.0860736	8.58673	0.335869	0.712217
BTN3A2	-0.0750578	8.71365	0.175082	0.712279
NUPR1	-0.0834337	8.49796	0.329715	0.712282
B4GALT6	0.0564281	8.4642	1.45842	0.712586
FOXJ2	0.0838582	8.61283	0.215843	0.712647
WDR47	-0.085694	8.50853	0.448729	0.712745
PEX26	0.0874387	8.55912	0.2504	0.713171
FBXL18	0.0878335	8.53846	0.39005	0.71333
RPL23P8	-0.0333674	8.45569	4.13146	0.713333
FAM117A	0.0819418	8.4947	0.65893	0.713748
MAPK1IP1L	0.0551652	9.03519	0.338443	0.71407
KIF11	0.0874796	8.53525	0.330249	0.714329
ASB16-AS1	-0.0872979	8.5425	0.410597	0.714406
SBDSP1	-0.0831666	8.61076	0.331684	0.714689
CDC40	-0.0776804	8.67442	0.253632	0.714694
RBPMS2	-0.0698065	8.47446	0.870571	0.714695
GULP1	-0.0871252	8.54541	0.465634	0.714827
FRA10AC1	0.0853365	8.58515	0.353472	0.714938
NAIF1	-0.0858621	8.51452	0.343053	0.714956
SLC25A10	0.0648871	8.84783	0.188193	0.71502
PTMS	0.0702079	8.76945	0.467212	0.715044
PACS2	0.0761262	8.69374	0.218012	0.715195
TMEM44-AS1	-0.0864351	8.52121	0.376446	0.715204
IL17D	-0.0587361	8.46562	1.62214	0.715209
LOC100132707	0.0707759	8.47594	0.992653	0.715291
C20orf24	-0.0801899	8.64334	0.597395	0.715296
CA2	0.0844105	8.50586	0.372656	0.7155
PIN4P1	-0.0662337	8.47122	1.42509	0.715584
TNFRSF1A	0.0620192	8.89317	0.240596	0.715652
EPN1	0.086649	8.55875	0.499885	0.715691
MAD2L1	0.0834091	8.60586	0.231316	0.716
CLUL1	0.0670144	8.4723	0.845632	0.71612
PSIP1	-0.0784505	8.65874	0.320464	0.716696
PPP2R4	0.0666426	8.81437	0.248038	0.716712
ZNF746	0.0866714	8.54705	0.367233	0.716758
RPIA	-0.0864563	8.54634	0.367054	0.716873
C1GALT1C1	0.0631775	8.86775	0.233454	0.717089
UBE2I	-0.0553273	9.01491	0.258138	0.717132
BLZF1	0.0833872	8.6017	0.285569	0.717156
C5orf45	-0.080843	8.49452	0.600831	0.717273
TCEB3	0.0684079	8.78626	0.185108	0.717361
RLF	0.082125	8.61606	0.286407	0.717441
HUWE1	0.0540091	9.04487	0.213538	0.717692
KIFC3	0.079765	8.64243	0.211712	0.717805
WDR13	-0.0578888	8.95811	0.147845	0.717836
GPT2	-0.0558829	8.99903	0.171218	0.717967
BIN3	-0.0648633	8.83239	0.135689	0.718475
SRF	0.0860081	8.54987	0.291146	0.718643
TGOLN2	0.0454651	9.27066	0.262781	0.719206
MEF2BNB	0.0847856	8.51641	0.51115	0.719389
2022-09-01	0.0518742	8.46253	1.69851	0.71941
ZC3HAV1	0.0749591	8.69312	0.236753	0.71956
CDKAL1	0.0857162	8.54903	0.366088	0.719615
IKZF4	0.0641925	8.47064	0.928231	0.720115
XPO7	0.0840986	8.57895	0.252689	0.720226
NUDT3	-0.0426574	8.45858	3.08095	0.720243
BCKDHB	0.0770124	8.6661	0.241211	0.720291
SCML2	0.0704745	8.4772	0.622307	0.720541
HNRNPC	0.0359253	9.64642	0.310976	0.720602
RPL13AP20	-0.0393749	8.45753	2.80882	0.72065
DCAF17	-0.0790177	8.49234	0.539729	0.72079
TFPT	0.0852253	8.55057	0.399403	0.721036
RPL35	0.0406525	9.43208	0.268133	0.721143
ZNF614	0.0819396	8.50262	0.434883	0.72125
OGFRL1	-0.0698301	8.47641	0.891123	0.721281
CEACAM8	0.0501089	8.46185	1.57772	0.721296
TIRAP	-0.081796	8.50226	0.398691	0.72133
CSNK1G2	0.0668709	8.7938	0.229727	0.72138
MT1L	-0.0681016	8.47452	0.624385	0.721584
GRK4	0.0583651	8.46651	1.41083	0.721601
IKBKAP	-0.0640825	8.83172	0.166785	0.721873
CHST6	0.08077	8.49888	0.41159	0.721982
TMEM140	0.0802448	8.49714	0.505382	0.722058
TMEM194B	0.078488	8.49207	0.485233	0.722132
FZR1	0.0713035	8.73008	0.166057	0.722137
C14orf93	0.0849774	8.53561	0.282014	0.722168
LINC00707	0.0739281	8.48277	0.573663	0.722257
LINC00339	0.0813835	8.6062	0.247819	0.722508
FBXO36	-0.0847189	8.54055	0.367417	0.722534
ARHGEF19	-0.0793487	8.62705	0.188346	0.72284
METTL4	0.0835583	8.51542	0.402926	0.722934
ICAM3	0.0816954	8.60033	0.256895	0.722994
TRNT1	0.0810263	8.6087	0.331848	0.723026
ZBED3	0.0839816	8.56257	0.322428	0.723542
LYSMD3	-0.0841037	8.52969	0.462389	0.723985
ZNF252P-AS1	0.0775833	8.49119	0.517003	0.724039
RBM8A	0.0466217	9.20823	0.34158	0.724078
C12orf73	0.0830256	8.51408	0.497342	0.724125
FAHD2CP	0.0827029	8.51255	0.557043	0.724528
RGS5	0.0731287	8.48263	0.727607	0.724826
E2F1	0.0802223	8.61171	0.161072	0.724863
PGLS	0.0640415	8.82235	0.212184	0.725211
ZNF362	0.0838262	8.55149	0.360435	0.725345
FAM83D	0.0833302	8.52159	0.255378	0.725486
SLC25A33	0.0817991	8.58802	0.260861	0.725606
GLRB	0.0837891	8.53293	0.339975	0.725731
EPS15	-0.0812888	8.59068	0.291169	0.725939
WSB2	-0.064751	8.8057	0.198149	0.725999
TVP23B	0.0640027	8.81969	0.273097	0.726085
PHIP	-0.0526117	9.035	0.187987	0.726177
SHPK	0.0798644	8.61075	0.17464	0.726292
POLR2B	-0.0573996	8.93133	0.219965	0.726379
C6orf48	0.0658021	8.79065	0.17324	0.726482
RPSA	0.0364368	9.58133	0.231135	0.726571
LINC00085	0.0771691	8.49207	0.569522	0.726618
ZNF33A	-0.0698511	8.73062	0.21747	0.726657
RAC3	0.0453898	8.4602	1.88279	0.726709
MESP1	0.065022	8.47297	0.991896	0.727013
PLCB3	0.0833558	8.54777	0.359231	0.727099
INO80C	0.0796255	8.61009	0.276605	0.727251
PGD	0.0434576	9.29195	0.229499	0.727389
RASSF5	0.0820568	8.57535	0.252538	0.727453
DARS	0.0535792	9.00947	0.258389	0.727486
2022-09-06	-0.0786315	8.61843	0.21131	0.727609
NUP54	-0.076572	8.6433	0.210983	0.727659
BRD9	-0.0756099	8.65478	0.213844	0.727683
H2AFY2	-0.0751682	8.65983	0.219637	0.727763
FAM171A1	0.0790345	8.61469	0.189139	0.727984
CCND3	-0.0556617	8.95882	0.130274	0.728106
TFEB	0.0829348	8.545	0.335832	0.728561
SEC24A	0.0811704	8.58347	0.23088	0.728623
WDR75	-0.0769658	8.63439	0.22366	0.728827
DNAH6	0.0655939	8.47404	0.763591	0.728863
KIF2C	-0.0820816	8.56263	0.180399	0.728918
INTS8	-0.078901	8.60986	0.234534	0.728983
ST6GALNAC2	0.0825291	8.52789	0.288499	0.729172
MOAP1	-0.0538239	8.9934	0.125024	0.729173
POLR3K	-0.0628058	8.82401	0.184626	0.729184
AXIN1	0.079174	8.60809	0.25158	0.729249
CAPN1	-0.0413027	9.35508	0.203691	0.729308
MAPK9	-0.070189	8.7167	0.233823	0.729341
CTNND1	-0.0802392	8.50678	0.92182	0.729356
PPM1D	0.0821062	8.56316	0.284978	0.72938
PEX13	-0.0696462	8.72294	0.21058	0.729599
EMX2	0.0825455	8.53374	0.425732	0.729697
FLJ23867	-0.0820432	8.52601	0.383959	0.730017
ESF1	-0.0774884	8.62371	0.231161	0.730017
PRR14L	0.07331	8.67723	0.181371	0.730033
TNFAIP3	0.082049	8.55955	0.217072	0.730059
MCF2L-AS1	0.0824271	8.53375	0.300943	0.730068
DECR1	-0.0555523	8.95229	0.181729	0.730116
LOC646278	-0.0453109	8.46024	2.51691	0.73033
SLC7A6	0.0819515	8.55771	0.26102	0.730595
PAK4	-0.0758784	8.64107	0.299651	0.730645
RABL2B	-0.0762764	8.63577	0.282523	0.730774
UBE2D1	-0.0808964	8.51461	0.567713	0.730828
GTF2H1	0.0753331	8.6491	0.233023	0.730984
TMEM134	0.0467836	9.16571	0.24713	0.731175
MAPKAPK2	-0.0793313	8.50493	0.518068	0.731201
WASH1	-0.0818515	8.53512	0.642235	0.731484
FAM122C	-0.0692491	8.47925	0.658016	0.731571
PPCS	-0.0527636	9.00329	0.244245	0.732199
UBE2O	0.0779469	8.61153	0.199507	0.732404
WDR7	-0.0811534	8.55857	0.243393	0.732427
ZNF134	-0.0815292	8.54343	0.243758	0.732517
LINC00663	-0.0590451	8.46856	0.925707	0.732605
LUC7L2	-0.0692195	8.47975	1.1788	0.732924
C16orf55	-0.0813814	8.5401	0.36442	0.73305
MRPS24	0.0484616	8.46212	1.90368	0.733078
TKT	0.0385702	9.44078	0.220301	0.7335
ALDH3A1	0.0507921	9.27872	0.115923	0.733726
PRKAG1	0.059572	8.86264	0.170187	0.733814
ADAL	-0.0802322	8.51723	0.390742	0.733815
USP16	-0.0652469	8.76805	0.221494	0.734038
LNX1	0.0797248	8.57886	0.224906	0.73421
ST7	0.0762051	8.62561	0.248573	0.734487
TMEM161B-AS1	-0.0808634	8.5334	0.370928	0.734514
EIF4H	0.040372	9.36176	0.247277	0.734576
USP11	-0.0592238	8.86193	0.125662	0.734839
RHOC	-0.0426196	9.2737	0.273103	0.735036
ANO9	-0.0750248	8.63561	0.1426	0.735092
LOC96610	0.0691824	8.71158	0.242903	0.735228
SNTB1	0.0804302	8.55896	0.278314	0.735251
ACVR1C	-0.0551602	8.46614	0.957994	0.735402
FAM13B	0.0799086	8.51827	0.336044	0.735471
PRKAR2A	0.0794568	8.57642	0.273972	0.735546
GINS3	0.0805058	8.52933	0.293682	0.735733
MLLT1	-0.0792431	8.5137	0.464701	0.735799
AIG1	0.0578922	8.88415	0.217818	0.735941
ZNF345	-0.075509	8.49548	0.408737	0.736215
PARP2	-0.0616184	8.81568	0.120984	0.736231
HINT2	0.0532565	8.97622	0.269074	0.736253
CISD1	-0.0673381	8.72928	0.301053	0.736496
SAMD4A	-0.0797441	8.52173	0.246551	0.736534
PABPN1	-0.0409156	8.45889	2.86459	0.736566
KPNA3	-0.0739848	8.64288	0.254039	0.736627
GALNT7	-0.0718669	8.66937	0.220316	0.73664
PHLPP1	0.0788603	8.5126	0.357311	0.736855
MYH9	-0.0425754	9.26261	0.222797	0.737248
NUP210	0.0680715	8.71897	0.116781	0.737273
DHX37	0.0782214	8.50923	0.339669	0.737398
FAM81A	-0.0692463	8.48183	0.580588	0.737629
RNF138	0.0788185	8.57609	0.343441	0.737649
UCP2	-0.0309858	9.7947	0.209763	0.737671
WIPI2	0.0612516	8.81828	0.181503	0.737745
BBS1	0.0698332	8.69328	0.149131	0.737922
AHCTF1	-0.07529	8.62156	0.221371	0.737944
TBC1D9	0.0799509	8.53655	0.253736	0.737998
BTBD6	-0.0668741	8.72876	0.179465	0.738392
CD151	0.0453833	9.16796	0.298901	0.738495
SPRYD3	0.0607275	8.82338	0.132759	0.738627
SEMA4A	0.0667069	8.73172	0.119824	0.738904
SMOX	0.0628668	8.78745	0.143396	0.739045
KLHL9	-0.0680248	8.71041	0.172932	0.739126
DYNLL1	0.0359652	9.51881	0.299949	0.73934
ESRRA	-0.0758325	8.6088	0.273423	0.739406
SNRPD3	-0.0454293	9.15854	0.256621	0.739463
SLC35D2	0.0648494	8.75609	0.215954	0.739465
PSIMCT-1	-0.0641705	8.47527	0.713493	0.739528
LOC731275	0.072389	8.48949	0.698063	0.739564
CCDC77	-0.0778933	8.51281	0.3167	0.739801
RNF43	-0.0612023	8.80718	0.140003	0.740103
PIK3R2	0.0670061	8.72261	0.197792	0.740251
DDX39A	-0.0603792	8.8606	0.110039	0.740321
ZNF709	0.0686159	8.48226	0.590218	0.740447
MTF1	-0.0760352	8.60176	0.202175	0.740461
CYBASC3	0.0637681	8.76734	0.125928	0.740687
CAMTA2	-0.0735631	8.63316	0.189068	0.740707
CNNM4	-0.0747769	8.61737	0.175749	0.740753
MTSS1L	-0.0672292	8.71429	0.158965	0.741009
GATSL3	0.0778226	8.57447	0.182683	0.741135
GNPTG	0.0574339	8.86928	0.1969	0.74144
C11orf63	-0.0680131	8.48153	0.511669	0.741497
EDC4	0.0658142	8.73407	0.121666	0.741633
SLC13A3	-0.0786233	8.53403	0.237768	0.741646
C6orf120	0.0771113	8.58351	0.232086	0.741678
ARRB2	0.078733	8.54067	0.381484	0.741895
THAP5	-0.0769938	8.5803	0.310743	0.742107
BMP1	0.0778325	8.56803	0.222373	0.742204
SEC13	-0.0397208	9.33629	0.191225	0.742305
SNORD25	0.041538	8.45969	1.80855	0.742404
PLLP	-0.0411718	9.28075	0.194101	0.742551
ZCCHC4	-0.0783143	8.53464	0.281651	0.742657
CDV3	-0.066497	8.71819	0.223699	0.742671
NIPA1	-0.0743258	8.61525	0.215538	0.7428
ZNF578	0.0533056	8.46618	0.964922	0.742887
GMEB1	0.078178	8.52773	0.240415	0.742901
WDR67	-0.0663563	8.47953	0.571868	0.74307
TATDN3	0.0774249	8.57018	0.243874	0.743159
KIAA0232	-0.0688428	8.68387	0.200375	0.74341
CCDC94	0.0759264	8.59134	0.209396	0.743849
MFSD11	0.071094	8.65528	0.181598	0.743903
SLC27A2	0.0772457	8.51863	0.286185	0.744065
CSNK2B	0.0453382	9.13889	0.251464	0.744104
MC1R	-0.0776613	8.52755	0.257308	0.744139
DKFZP434I0714	0.0763305	8.51069	0.346066	0.744196
PBX2	-0.0554137	8.46777	0.907633	0.744247
ZNF275	0.0776527	8.52682	0.270273	0.744443
CWC22	0.0733983	8.62309	0.221968	0.744553
LRRC27	0.0778019	8.53292	0.268028	0.744608
ZC2HC1A	-0.0771624	8.5214	0.395888	0.744688
LOC729732	-0.0467474	8.46218	1.74052	0.744784
TIMM10	-0.0616816	8.78069	0.1807	0.744876
TIMM17B	0.0535865	8.92933	0.26041	0.744945
ZNF836	-0.077363	8.528	0.292329	0.745141
GMNN	-0.0650434	8.72919	0.161483	0.745193
NAA25	0.0695348	8.6699	0.16974	0.745404
C19orf44	-0.0738925	8.49972	0.383053	0.745439
RIMKLB	0.0708996	8.65159	0.158748	0.745567
SNX4	-0.0679451	8.687	0.226979	0.745795
CDC37	-0.0418174	9.23825	0.22595	0.745906
LXN	0.0771985	8.52778	0.365235	0.746017
METTL25	0.0761309	8.51372	0.338984	0.746071
SCARNA2	0.0474433	8.46291	1.33716	0.746271
ZFP91	0.076473	8.56856	0.257018	0.74647
PRH1-PRR4	-0.0758693	8.51324	0.45731	0.74649
GALE	0.0433002	9.18807	0.121744	0.746543
HMGCR	-0.0518498	8.95557	0.136967	0.746785
ZNF442	-0.0571512	8.46978	0.70873	0.746889
TRPM7	-0.0732671	8.61197	0.206157	0.747152
RPRD1A	-0.0680324	8.68053	0.16957	0.747269
FAM207A	0.0760551	8.57154	0.382872	0.747315
PRKCSH	0.0516547	8.95975	0.224737	0.747363
URI1	-0.0707452	8.64431	0.319243	0.747394
MIR17HG	-0.045737	8.46192	1.17144	0.747608
SCARNA12	-0.0519951	8.46577	0.886846	0.747706
LOC440563	-0.0547547	8.46788	2.34301	0.747762
LPGAT1	0.0753198	8.58192	0.258386	0.747779
MAP3K14-AS1	0.0688796	8.48717	0.588771	0.748402
FAM103A1	0.0723262	8.62053	0.413174	0.748799
REL	-0.0763369	8.53473	0.341069	0.748943
PSMG3-AS1	-0.0762509	8.53205	0.231473	0.749062
EIF4A2	-0.0395111	9.3024	0.285462	0.749112
DIAPH3	-0.0697962	8.48987	0.409064	0.749243
LCORL	0.0754652	8.51736	0.349045	0.74941
FAM120AOS	0.0582352	8.82125	0.144913	0.749477
PSMC5	-0.03949	9.30115	0.14999	0.749498
LINC00271	0.0519668	8.46625	0.923195	0.749595
FAHD2A	-0.0558008	8.85965	0.129649	0.750166
CENPK	0.0753558	8.51905	0.332668	0.750224
POLR3F	0.0718222	8.49715	0.448252	0.750224
PUS3	0.0750956	8.57094	0.201386	0.750491
EDA2R	0.0758164	8.55316	0.184716	0.7505
PNMA1	0.0688046	8.66036	0.146683	0.750528
ECHDC1	-0.0611846	8.76591	0.207064	0.750592
LOC283335	-0.0535297	8.46741	0.886225	0.750661
BACE1	0.0717625	8.6205	0.204086	0.750696
RDX	-0.066602	8.68678	0.245668	0.750713
ATP2B1	0.0601687	8.78306	0.191368	0.750953
FNTA	-0.0540538	8.88867	0.211771	0.751245
EIF5AL1	-0.0647312	8.48048	0.918188	0.751309
RCN3	0.0757179	8.53814	0.209386	0.751426
FAM219B	-0.0518147	8.95754	0.100428	0.751526
SNORD79	-0.0338584	8.4572	2.53777	0.75168
MCAT	-0.0578974	8.81531	0.13557	0.751724
FAM228B	-0.0519078	8.46634	1.07976	0.751754
HAGH	0.048167	9.02047	0.144254	0.751879
HECTD2	0.0730569	8.50496	0.448869	0.751896
LY6E	0.0317945	9.64061	0.187213	0.752173
NSMAF	-0.0695163	8.64169	0.168353	0.752326
ASNSD1	-0.0685684	8.65318	0.231648	0.752615
SNRNP70	0.0525749	8.91498	0.165165	0.752668
MIB1	-0.0751509	8.5367	0.27709	0.752781
BNIP3	0.0421034	9.19095	0.126403	0.752792
PTBP1	-0.0491609	8.98845	0.178945	0.752856
ST3GAL2	0.0735957	8.51111	0.284277	0.75323
HIST1H3E	0.0609086	8.47579	0.599726	0.753249
ANKRD36BP1	-0.053051	8.4675	0.954043	0.753331
ECHS1	0.0341514	9.50654	0.273487	0.75375
CHMP3	-0.0555461	8.46982	1.25061	0.753953
C19orf52	0.0678897	8.65906	0.176315	0.754067
THOC5	-0.0699293	8.62791	0.134433	0.754427
ZNF728	-0.0245812	8.45476	3.84466	0.754446
BLOC1S1	0.0662236	8.48509	0.769957	0.75449
FRAT2	-0.0645719	8.6998	0.15447	0.754694
FAM3A	-0.0632695	8.71692	0.149142	0.755096
TAF6L	0.0691748	8.63765	0.139724	0.755137
RPL6	-0.0353854	9.43541	0.210997	0.7552
ZNF622	-0.0576401	8.80395	0.136269	0.755498
NDUFB6	-0.0517746	8.91591	0.260122	0.755585
GRAMD4	0.0743762	8.54526	0.252656	0.755592
UNC50	-0.0532509	8.88501	0.222127	0.755632
ZHX3	0.0693898	8.63264	0.14438	0.75567
TNFAIP8L1	-0.0689399	8.49302	0.347605	0.755952
TULP3	-0.0646988	8.69296	0.155417	0.756011
HAS2-AS1	-0.0466799	8.46339	1.04437	0.756054
USP15	-0.0654086	8.68277	0.200197	0.756086
ZNHIT3	-0.0595737	8.76898	0.207797	0.756183
PI4K2B	0.0741236	8.53284	0.380183	0.756275
TRMT10A	0.0726188	8.51144	0.380788	0.75654
TBC1D10A	-0.0683077	8.64044	0.16459	0.756813
OAS3	-0.0638193	8.70217	0.114494	0.756862
DCAF16	-0.0735607	8.5552	0.224825	0.757018
LOC100506990	0.0738341	8.53425	0.227437	0.757281
MLX	-0.0557077	8.83049	0.155663	0.757303
CCDC138	-0.0676656	8.4904	0.504956	0.757316
SPINT2	-0.0258266	9.99329	0.333836	0.757353
SYNGR2	-0.0290335	9.7642	0.252908	0.757503
TOMM20	-0.052363	8.89412	0.25238	0.757608
RPL30	0.038897	9.27549	0.347124	0.757615
DTD2	0.0707646	8.50218	0.464557	0.757701
MIER1	0.0638798	8.70034	0.221041	0.757705
CBWD3	-0.073324	8.52623	0.792212	0.757809
ATP10D	0.0728045	8.51735	0.255656	0.757957
GFER	-0.0699986	8.61203	0.245765	0.758069
SLC7A6OS	0.0720829	8.58263	0.217693	0.758126
NDUFB5	0.057874	8.79099	0.270018	0.758231
C15orf62	-0.0732564	8.52792	0.190675	0.758235
ATP9B	0.073564	8.5404	0.230304	0.758282
SPRED1	-0.0734106	8.53632	0.28787	0.758321
SMIM11	0.0708339	8.60115	0.297305	0.75836
CAMKK2	0.0700667	8.61192	0.15892	0.758437
KIDINS220	0.0549875	8.84087	0.116707	0.758534
ZNF490	-0.0728472	8.52363	0.252953	0.75894
ZNF431	-0.0731366	8.54744	0.294938	0.758999
ZNF311	-0.0709352	8.50547	0.295603	0.759031
FNDC3A	-0.0572044	8.79631	0.154697	0.75911
RAB21	0.0727618	8.56314	0.430372	0.759131
RPL27A	0.0323322	9.55991	0.188461	0.759159
HPS6	0.066957	8.65164	0.133834	0.759228
STAT5B	-0.0723024	8.56888	0.195636	0.759285
TMEM191B	0.0670232	8.49044	0.603887	0.759476
NUDCD3	-0.0490788	8.95718	0.113863	0.759572
CFDP1	-0.0533965	8.86396	0.208514	0.75965
CHPF2	0.0642369	8.68725	0.132986	0.759763
ATAD5	-0.0727221	8.52662	0.266309	0.759787
IGSF8	0.0451653	9.05851	0.110022	0.759813
BIK	-0.0535129	8.86025	0.146347	0.759974
SLC27A1	0.0694937	8.6125	0.174573	0.760214
DIAPH1	-0.0494606	8.94294	0.166746	0.76066
C17orf62	-0.046524	9.01478	0.102442	0.76069
BNIP2	0.0625564	8.70707	0.215868	0.760864
ARHGAP23	-0.0700963	8.59825	0.207564	0.760884
PLK4	0.0704177	8.50573	0.330082	0.761016
CUX1	0.0477378	8.98463	0.156804	0.761017
ERRFI1	0.059523	8.75214	0.108301	0.761121
DUS4L	0.0664804	8.49102	0.423497	0.76207
SLC2A8	0.0660521	8.65195	0.143122	0.762306
FYCO1	-0.0699206	8.59334	0.168297	0.762514
ZNF18	0.0721969	8.54121	0.211632	0.762631
CCDC85C	-0.0679897	8.61911	0.143287	0.763169
RMI1	0.0651075	8.48824	0.465721	0.763307
LOC100507266	0.0555082	8.47233	0.532617	0.763526
EID1	0.0374924	9.28993	0.266761	0.76387
R3HCC1L	-0.0703508	8.57891	0.169849	0.763928
CD2BP2	0.0566861	8.78694	0.150967	0.763979
NUDT21	-0.0556341	8.80236	0.160045	0.764122
BSPRY	-0.0530028	8.85095	0.124258	0.76423
PXN	-0.0480518	8.95797	0.15194	0.764285
WDR83	0.0671486	8.62835	0.151657	0.76436
SMYD2	0.0649608	8.65752	0.145628	0.76473
CDK5RAP1	0.0554286	8.80486	0.110156	0.764933
TTLL12	-0.0514047	8.87985	0.118153	0.764966
UBE4B	-0.0687472	8.59988	0.157021	0.765006
RNF25	-0.0693939	8.58841	0.144	0.765253
ANAPC1	-0.0598776	8.72669	0.162474	0.765451
CELF2	0.0707543	8.56356	0.202536	0.765518
FAM86C2P	0.0681984	8.50116	0.325835	0.765544
RHOA	-0.0317647	9.53822	0.269159	0.765876
STRADB	-0.0656152	8.64141	0.143342	0.765884
NFAT5	-0.0524336	8.85475	0.117019	0.765891
MRPL54	0.0531773	8.84223	0.176295	0.765927
IP6K1	-0.0668575	8.62304	0.161855	0.766062
TRIM62	0.0673273	8.49799	0.306894	0.766089
SLFN12	0.0696123	8.58279	0.18435	0.766122
NMT2	-0.070862	8.54678	0.224741	0.766318
REEP4	-0.0535484	8.83081	0.121427	0.766382
FBXO30	-0.0701063	8.51838	0.228802	0.766683
EXOC8	0.0700596	8.51752	0.247989	0.766857
ZNF669	0.065182	8.49129	0.350227	0.766904
SIRT1	-0.0681969	8.50346	0.374206	0.76694
OXR1	-0.0604352	8.71142	0.187982	0.767119
C12orf4	-0.0706358	8.53642	0.247689	0.7672
LAPTM4B	-0.0341527	9.40816	0.216636	0.767259
MOB1A	0.0545423	8.81043	0.214099	0.767322
C19orf47	0.0701694	8.56388	0.175945	0.767356
ATF5	-0.0538301	8.47138	0.789276	0.767728
MST1P2	0.0682571	8.5052	0.26033	0.767847
DHX15	0.0449763	9.0186	0.149686	0.768152
APOL3	-0.0639823	8.48888	0.411257	0.768278
C9orf91	0.0698441	8.5212	0.210707	0.768417
TSPAN6	0.0457763	8.99544	0.152152	0.768521
TOB2	-0.0539713	8.81305	0.173762	0.768574
MRFAP1	-0.0367797	9.28461	0.245225	0.76863
RRM2	0.069871	8.69306	0.0866401	0.768687
CTSL1	0.0471581	8.95866	0.106022	0.768925
TMEM132A	0.0663978	8.61955	0.148679	0.768985
MIA	0.0295736	8.4567	2.13584	0.769227
IFT43	-0.0506287	8.87571	0.161938	0.769294
GPSM1	0.0643068	8.49093	0.339776	0.769528
EXO5	-0.0695888	8.52765	0.213571	0.769972
TMOD3	-0.0484796	8.91951	0.188231	0.769987
GDPD1	-0.0586671	8.47874	0.445348	0.770195
NPAT	0.0690414	8.56677	0.198067	0.770602
SCNM1	-0.0485584	8.46696	1.26695	0.770757
RPL23	0.0382022	9.21774	0.188426	0.77081
LSM5	-0.0590032	8.71818	0.245686	0.770843
TBC1D25	-0.0682326	8.57858	0.145182	0.770895
PTPN6	-0.0584078	8.7256	0.105601	0.771303
CBWD2	0.0556677	8.77258	0.250566	0.771425
TCF19	-0.0693042	8.54392	0.164277	0.771429
LITAF	0.0381971	9.21416	0.158908	0.771447
C5orf54	-0.066051	8.50072	0.30379	0.772363
SUB1	0.0422497	9.07259	0.207332	0.772409
RPL13AP3	-0.0241064	8.4551	2.99384	0.772724
ZNF74	0.0688968	8.54622	0.163881	0.773033
SEMA3F	0.058069	8.72596	0.156184	0.773038
OSBPL7	0.0689137	8.54396	0.173934	0.773056
NFKBIL1	-0.0662796	8.59996	0.187647	0.773189
KIF3A	-0.0664099	8.59737	0.170909	0.773294
CTBP1-AS1	0.0685779	8.52602	0.215818	0.773319
LINC00623	-0.0392983	8.461	1.65493	0.773388
GRAMD1C	-0.0664164	8.50483	0.302802	0.773623
TMEM203	0.0497378	8.87485	0.111174	0.773867
ZNF618	0.0666412	8.59198	0.139711	0.774101
RNF139	-0.0638793	8.63198	0.137216	0.774158
E2F4	-0.0520477	8.82346	0.0988299	0.774352
TRIB3	-0.0583259	8.73539	0.0821253	0.774626
NS3BP	-0.0625872	8.49015	0.314446	0.774735
EVA1B	0.0641487	8.49555	0.396923	0.774803
MYADM	0.0597348	8.69241	0.120816	0.77488
APLF	0.0646737	8.49777	0.325136	0.774884
SNORD80	-0.0607499	8.4854	0.589087	0.774936
CARS2	0.0494252	8.87642	0.124991	0.774957
LOC400927	-0.0670638	8.51314	0.292514	0.775048
TBC1D22A	-0.0596299	8.6911	0.115014	0.775063
COG3	-0.062589	8.64682	0.135571	0.775113
YTHDF3	0.0523512	8.81503	0.140046	0.775397
NOL12	-0.0519811	8.819	0.110887	0.775596
ABTB1	0.059442	8.69372	0.114514	0.775645
BACE2	0.0351629	9.30668	0.143249	0.775707
RBM3	-0.0463575	8.93933	0.154441	0.775952
ZNF880	0.0657835	8.59578	0.157867	0.776169
SP110	0.0675716	8.55965	0.185872	0.776227
BDNF-AS	0.0565662	8.47809	0.523684	0.776321
ABLIM2	0.0677414	8.53817	0.173782	0.776858
PRICKLE3	0.0676312	8.54979	0.182306	0.776897
NUDT19	0.061658	8.65512	0.182636	0.776904
ZNF598	-0.0675627	8.53471	0.258088	0.777008
FAM73B	-0.0666919	8.56995	0.142925	0.77731
AP1S1	0.0525903	8.80148	0.184648	0.777354
ZNF398	0.0665363	8.57543	0.150342	0.77741
CUTA	0.0360614	9.25429	0.193424	0.777915
POLB	-0.0659845	8.58032	0.192587	0.777953
VEZT	0.0530966	8.78909	0.138854	0.778029
SRGAP2D	-0.0553581	8.47671	0.538963	0.778075
RAB5A	-0.0535755	8.77799	0.16583	0.778085
SLC16A14	-0.0617213	8.49045	0.312306	0.778117
NME2	-0.0490045	8.46888	1.04617	0.778169
EMG1	0.0476906	8.89863	0.116073	0.77822
VOPP1	-0.0558791	8.73747	0.153387	0.778221
SERTAD3	0.0574556	8.71297	0.142822	0.778426
OSBPL11	0.0672	8.54044	0.218585	0.778604
TTI1	0.0614665	8.64995	0.126131	0.778813
LSM1	0.0547518	8.75548	0.175065	0.778971
APBA3	0.0628968	8.62703	0.12698	0.779155
GATAD2A	0.0622558	8.63647	0.165192	0.779193
CISD3	-0.0469718	8.90711	0.177193	0.779369
RPL37A	-0.0326895	9.39025	0.130993	0.779492
GGCT	-0.0463191	8.92172	0.120261	0.779554
TRAFD1	0.0493311	8.85321	0.102337	0.78014
WDR48	-0.0563382	8.7213	0.115034	0.780212
NT5DC2	-0.0563065	8.7208	0.107581	0.780444
EMP2	0.0317098	9.43303	0.176862	0.780546
HPS5	0.0661352	8.52469	0.176854	0.780982
NTPCR	-0.0497854	8.83732	0.1504	0.781006
UBE2C	-0.064511	8.6519	0.0774049	0.781028
BTN3A3	0.0662453	8.5526	0.204457	0.781153
EFCAB7	-0.0637742	8.50287	0.278529	0.781332
KRT35	-0.0218794	8.45477	3.09383	0.781336
KDM5C	-0.0564007	8.71513	0.113237	0.781415
ATP5G3	0.0288541	9.5842	0.20058	0.781535
BUD13	-0.0638665	8.59755	0.128966	0.781728
PIH1D2	-0.0583647	8.48421	0.355182	0.781735
HCFC1R1	-0.0651844	8.57027	0.21738	0.782185
NCMAP	0.0654034	8.51947	0.210911	0.782401
PACRGL	0.0635517	8.50337	0.275695	0.782439
SREBF2	0.0464949	8.90465	0.0966754	0.782474
POLR3GL	0.058238	8.68318	0.173183	0.782529
PSKH1	-0.0596971	8.65745	0.0987143	0.782813
USP46	0.0648818	8.51497	0.232985	0.782946
ZCCHC10	0.065756	8.53315	0.317024	0.783058
CHURC1	-0.0542615	8.7434	0.191104	0.783148
TPRN	-0.0656112	8.53492	0.261987	0.783296
CNPY3	0.0462952	8.90488	0.126306	0.783348
HLA-E	0.0281986	9.60913	0.149411	0.783396
VDAC1	-0.0353986	9.24127	0.187587	0.783447
MPC2	-0.0502959	8.81498	0.189235	0.783533
FAM3B	0.0592608	8.48793	0.313754	0.783631
NPHP4	-0.0654034	8.54849	0.134051	0.783775
MYEOV2	-0.0417434	9.01876	0.199837	0.783948
CROCCP2	0.0637821	8.58957	0.142658	0.78399
ATXN2	-0.0561026	8.70845	0.119333	0.784078
CTTNBP2NL	-0.0609715	8.63134	0.135785	0.784325
C2orf76	0.0653291	8.53388	0.268939	0.784466
CASK	-0.0547331	8.72931	0.130904	0.784505
MUC2	0.0389238	8.46212	0.74417	0.784512
HSP90B2P	-0.0440247	8.46565	0.738678	0.78462
CDKL3	0.0603192	8.49214	0.379338	0.784748
NCKIPSD	-0.0562385	8.70226	0.0922155	0.784999
MED12	0.0643525	8.57137	0.131148	0.785136
HLA-DQA1	-0.0609673	8.49491	0.228118	0.785158
RBCK1	0.0476085	8.86465	0.103415	0.785341
VAMP3	-0.0526598	8.76023	0.138793	0.78569
NAV1	0.0607754	8.62927	0.128203	0.785916
RNF2	0.0646579	8.55466	0.167301	0.786099
METTL21B	-0.0643575	8.52239	0.194482	0.786125
ORC3	0.0606461	8.62937	0.138449	0.786337
AKAP8L	0.0450623	8.91853	0.0880865	0.786402
KRT84	0.023347	8.45541	2.90812	0.786446
PGBD4	-0.0620303	8.50187	0.224511	0.786587
LOC387723	0.0641419	8.52013	0.217804	0.786633
ZNF221	0.0549312	8.47997	0.359	0.786668
CC2D2A	0.0645888	8.54891	0.182579	0.786728
CECR5-AS1	0.0557372	8.48159	0.336394	0.786741
DDX52	-0.0512506	8.78046	0.140038	0.786954
AFG3L1P	-0.0639072	8.56417	0.133373	0.787151
KLHL29	0.0532299	8.4772	0.375906	0.787161
IFNLR1	0.0640202	8.52084	0.194306	0.787167
SPA17	0.0632926	8.51202	0.342189	0.787196
LOC145783	0.0605228	8.49568	0.279101	0.787326
NSUN4	0.0538178	8.73375	0.097772	0.787484
IER5	-0.0588082	8.65068	0.112577	0.787508
TRMU	-0.0525502	8.75381	0.0908878	0.787551
RPRD1B	0.0632515	8.5783	0.154403	0.787668
AP3M2	-0.0563852	8.68779	0.109921	0.787768
LOC100128252	0.0606794	8.49707	0.235774	0.787907
PDCL	-0.0591383	8.64344	0.143603	0.787987
PLEKHA8	-0.0641152	8.54586	0.176472	0.788066
FKBP7	0.0620817	8.50505	0.267065	0.788253
TOP3A	-0.0625385	8.58572	0.116409	0.788363
TIMM23	0.0404995	9.03173	0.116901	0.788406
SESN3	0.0637962	8.526	0.230716	0.788722
CBR3-AS1	0.0633771	8.51905	0.204868	0.788887
FKBP8	-0.0388252	9.0796	0.133984	0.788945
MTX3	0.0639418	8.5446	0.192554	0.789001
CNDP2	-0.032448	9.33088	0.122274	0.789038
CCNYL1	-0.0607123	8.49924	0.307516	0.789356
GNB5	0.0565017	8.68088	0.120081	0.789361
METTL18	-0.0637148	8.53915	0.228838	0.789492
RNF168	-0.0600771	8.62172	0.15599	0.7895
YIPF6	0.0426239	8.96443	0.145268	0.789516
VBP1	-0.0559538	8.68589	0.187305	0.789785
PVRL1	0.0628619	8.51634	0.17186	0.789918
DMAP1	0.0513259	8.76603	0.0922702	0.790194
CEBPG	0.0590886	8.63602	0.135879	0.790242
NDUFS5	-0.0305675	9.41472	0.22292	0.790287
LSM7	-0.0407203	9.01177	0.224849	0.790299
HIRA	0.0633707	8.5509	0.147271	0.790534
GLRX	0.0605092	8.61178	0.153767	0.790554
DOK4	-0.0437381	8.92614	0.0840796	0.790735
ITPRIP	0.0620413	8.51056	0.186369	0.790784
CSRP2	-0.063148	8.5503	0.142582	0.790949
EMC6	-0.0559757	8.48463	0.60838	0.791081
TDRD3	-0.0630171	8.5298	0.212492	0.791379
ZNF630	0.0558718	8.48472	0.29832	0.791393
EFCAB2	-0.0608924	8.5038	0.250689	0.791482
RPL38	-0.0318465	9.34055	0.171065	0.791585
EEPD1	0.0630458	8.54644	0.150976	0.791816
MOB4	0.0202624	8.45472	3.0461	0.791904
TMEM191A	0.0523393	8.73893	0.128021	0.792073
SNORA39	-0.0335005	8.45963	1.16203	0.792258
ROGDI	-0.0613516	8.58574	0.164261	0.792281
BCL3	-0.0488301	8.80252	0.0771956	0.792287
KBTBD6	0.0627441	8.55172	0.144367	0.792499
SFXN2	-0.0607426	8.59486	0.11747	0.792669
TIMM21	0.0490696	8.79632	0.0899394	0.792944
ZNF234	-0.0624176	8.52604	0.173683	0.792945
DIP2A	-0.0512025	8.75331	0.0784459	0.792963
LENG1	-0.0619401	8.51741	0.307941	0.792993
FAM21B	-0.0604122	8.50368	0.277539	0.793027
TRMT5	-0.0622368	8.55719	0.17105	0.793352
FAM86FP	0.0603242	8.50372	0.245607	0.793421
NLN	0.0601402	8.60358	0.135938	0.793427
NT5C	-0.0415662	8.96855	0.119376	0.793525
RBM15	0.0622094	8.52479	0.198516	0.793692
CCDC90B	0.0544451	8.69482	0.159434	0.793789
DSC2	0.055717	8.67376	0.1358	0.793815
GAS2L1	0.0622712	8.55212	0.180714	0.794001
NIPAL3	-0.046591	8.84125	0.0960485	0.794001
ST8SIA4	0.0608936	8.50959	0.241095	0.794206
LOC729970	0.0615224	8.51635	0.208841	0.794288
NUSAP1	0.0577484	8.63821	0.0799965	0.794424
LOC284581	-0.0588772	8.49761	0.255757	0.794463
RPS20	0.0322832	9.2996	0.168188	0.794593
C10orf82	-0.0550257	8.4848	0.310788	0.794805
C9orf64	-0.0589727	8.61426	0.11778	0.794833
SPAG4	-0.0520778	8.72822	0.0702623	0.794971
ARFRP1	-0.049608	8.77399	0.0924575	0.794988
STK39	-0.0613314	8.51785	0.25898	0.795087
LCMT1	-0.0493671	8.77732	0.0840952	0.79529
ACYP2	0.0611634	8.51578	0.328885	0.795312
PITPNA-AS1	-0.0505412	8.47619	0.529868	0.795719
NUPL1	0.0609879	8.57322	0.17012	0.795848
TIPIN	0.0611093	8.51863	0.213138	0.796176
SNX9	-0.0448629	8.8688	0.111288	0.796259
DUSP5	0.0602584	8.58518	0.132459	0.796385
SEC14L1	0.0598783	8.5923	0.133476	0.796414
ADPRHL2	0.0430847	8.94568	0.0666389	0.796463
KLHL20	-0.05742	8.63171	0.0875816	0.796539
CTDSP2	-0.0480261	8.79735	0.0948289	0.796656
SIDT2	0.0588596	8.50077	0.234544	0.79666
DLEU2	-0.0400683	8.46445	0.756161	0.796727
TROVE2	0.0471228	8.81657	0.126318	0.797001
SEMA4C	-0.0612337	8.52882	0.149073	0.797075
RTCA	-0.0570365	8.63311	0.148956	0.797565
CHCHD7	-0.0466658	8.82132	0.135891	0.797571
ZSWIM5	-0.0571421	8.49412	0.20822	0.797683
LRR1	-0.0602426	8.57426	0.149604	0.797773
TMEM205	-0.0284781	9.46935	0.16088	0.797833
BBS9	0.06116	8.53289	0.160227	0.797859
LRP5L	-0.0603501	8.5165	0.152878	0.797976
RAD1	-0.0572891	8.62508	0.13795	0.798369
LRIG2	-0.0607749	8.55306	0.140463	0.798452
2022-09-09	-0.04687	8.80965	0.139945	0.799022
SCMH1	0.0567699	8.63249	0.110471	0.799034
PYCRL	-0.0544447	8.66879	0.0935683	0.799077
PRMT7	-0.0525435	8.70072	0.0860651	0.799145
CR1L	-0.0287917	8.45787	1.68276	0.799154
NIF3L1	-0.0500195	8.74546	0.0882093	0.799302
S100A13	-0.0316285	9.29031	0.097076	0.799684
THUMPD2	-0.0603322	8.52803	0.222501	0.799925
RBM22	0.0497349	8.74944	0.118322	0.799986
VAPB	-0.0491714	8.75786	0.118673	0.800082
PLCD1	0.0576502	8.6124	0.0958657	0.800098
PRR3	0.0599835	8.52115	0.149271	0.800342
DDX58	-0.0598319	8.56422	0.140451	0.800434
ZNF543	0.0565604	8.49523	0.212343	0.800591
MEN1	0.0488379	8.76351	0.0843609	0.800643
METAP1D	0.0573196	8.49907	0.259859	0.8008
PFN1	-0.021052	9.99809	0.183586	0.80085
PRKAB2	-0.0600778	8.52929	0.160677	0.800866
FN3K	0.036499	8.46253	0.809766	0.800899
COMMD5	-0.0454527	8.83072	0.0757618	0.800945
ASPSCR1	0.0479227	8.78	0.0972891	0.800975
DYNC1LI2	-0.0403747	8.95628	0.126328	0.8014
ATXN1	0.0598994	8.52801	0.166799	0.801566
THAP3	-0.0529366	8.68236	0.0850429	0.801636
TOR1AIP2	-0.0409617	8.93822	0.150852	0.80167
TEAD2	-0.0585279	8.58532	0.169628	0.801718
PRIM2	-0.0543918	8.48843	0.287877	0.801728
B3GAT3	0.053588	8.6724	0.118399	0.801799
DDX56	0.0383648	9.01588	0.077107	0.801855
MED14	0.0557467	8.63581	0.10186	0.801884
PDE5A	-0.0573046	8.50111	0.244557	0.802072
ERCC5	-0.0535159	8.48627	0.363655	0.802271
VPS29	-0.0342388	9.15676	0.140185	0.802395
ULK2	-0.0543018	8.65522	0.101849	0.8025
CENPL	0.0580526	8.50713	0.184947	0.802632
ATXN2L	0.0508105	8.71689	0.107759	0.802641
LEPROTL1	-0.0466489	8.79396	0.12415	0.803031
NRF1	0.0593365	8.55766	0.122996	0.803059
VTRNA1-1	-0.0215371	8.45533	2.05866	0.803296
NOTCH3	0.0556691	8.63	0.139627	0.803351
SRPR	-0.034012	9.15748	0.0954604	0.803537
ARNTL2	-0.0534199	8.66511	0.117361	0.803566
CCDC7	-0.0478634	8.47506	0.398115	0.803608
CEP192	-0.0592815	8.54638	0.151122	0.803694
SIX5	-0.0573156	8.50448	0.273273	0.803807
MTF2	0.0420278	8.89848	0.0978984	0.803984
GAB2	-0.0571244	8.50359	0.199583	0.804012
METTL12	0.0550156	8.49297	0.220585	0.804034
NOL3	0.0431138	8.87017	0.0707047	0.804155
2022-03-07	0.0472938	8.77681	0.140454	0.804176
CTXN1	-0.0548477	8.49246	0.361013	0.804218
ZDHHC6	-0.0452732	8.81572	0.0899356	0.804594
KIAA1147	-0.0564654	8.60732	0.105762	0.804711
FLYWCH2	-0.0539371	8.65065	0.134376	0.804761
NFRKB	-0.0471386	8.77407	0.0744071	0.804951
PPP4R2	-0.0557088	8.61938	0.219961	0.804962
CYB5R2	-0.0510559	8.6993	0.0802951	0.805024
HAUS7	0.0548928	8.63204	0.100771	0.805627
HIST1H2BC	0.0498659	8.47983	0.288725	0.805696
TUBGCP4	-0.0493895	8.72617	0.080074	0.805778
NFYA	0.0538155	8.64902	0.0861815	0.805912
SOX13	0.0490333	8.73378	0.0905374	0.805957
STK38L	0.0518217	8.68207	0.111509	0.806169
TBC1D15	0.0570401	8.58962	0.142588	0.80631
CCNK	-0.0509714	8.69363	0.153945	0.806524
MLKL	-0.0584364	8.54119	0.133565	0.806572
LINC00514	0.0560869	8.50204	0.1802	0.806745
TUBB	-0.0255581	9.57396	0.0709604	0.806817
PHF8	-0.0583388	8.53946	0.129932	0.8069
NUFIP1	-0.057504	8.51512	0.23669	0.806984
DNAAF3	0.057667	8.51791	0.160463	0.807269
YWHAB	0.0274229	9.45183	0.181925	0.807396
TRAF3	0.0566323	8.59002	0.110143	0.807596
DUSP7	-0.0580703	8.53279	0.164722	0.807612
RAB11A	0.0279352	9.41955	0.139521	0.80766
BTBD8	-0.0478152	8.47678	0.365466	0.807842
MIOS	0.057198	8.57571	0.126689	0.807925
CCDC112	-0.0546097	8.49616	0.30365	0.80805
TCEAL4	-0.0438283	8.82992	0.106781	0.808081
TTC26	-0.057879	8.5319	0.152098	0.808191
DROSHA	0.0511798	8.68321	0.100564	0.808303
ANP32A	0.0370324	9.01787	0.15583	0.808306
GTSE1	0.0551471	8.49962	0.177613	0.808541
CCNF	0.0574261	8.56436	0.0985242	0.808603
GORASP1	-0.044576	8.80958	0.0658943	0.808685
PPIF	-0.0417034	8.87808	0.0929126	0.808696
TMEM199	0.0504993	8.69265	0.102765	0.808867
SENP8	-0.0557788	8.50438	0.204103	0.80892
CIDEC	-0.0272612	8.45784	1.19412	0.809269
SMIM13	-0.049936	8.48218	0.362314	0.809663
MTERFD3	-0.0571968	8.55817	0.180298	0.809673
KIAA1598	0.0536032	8.63314	0.147239	0.809886
KTN1	0.0377396	8.98343	0.159534	0.810152
BTBD19	0.043306	8.47099	0.381735	0.810412
C8orf47	0.0493051	8.4816	0.277591	0.810898
POMZP3	0.0426245	8.47027	0.499823	0.810949
ZBTB10	0.0409469	8.46831	0.531572	0.811052
RAB11B	-0.0382912	8.95754	0.171937	0.811249
EPRS	0.041373	8.87381	0.100692	0.811276
SMARCD1	0.0520701	8.65257	0.106299	0.811361
GGT7	-0.0552397	8.5926	0.099363	0.811479
RCCD1	0.0531249	8.63301	0.0920277	0.811572
TTPAL	0.0545545	8.60701	0.104508	0.811606
OAS1	-0.0410646	8.87758	0.0635011	0.811657
RAD21	0.0425302	8.84245	0.131182	0.811726
SHROOM2	0.0566568	8.55782	0.111337	0.811767
CALM1	-0.0239871	9.63878	0.1409	0.811815
GNG12	0.0496137	8.69219	0.145028	0.812238
CDC14B	0.0552658	8.58881	0.124977	0.812343
AKT2	-0.055368	8.58446	0.140496	0.812357
LOC441601	-0.0326943	8.46124	1.16611	0.812686
CDK12	0.0526244	8.63582	0.133393	0.812755
CRADD	0.0530028	8.62799	0.107913	0.812974
TEFM	-0.0536974	8.61345	0.126928	0.81299
BEAN1	-0.0530113	8.49568	0.208101	0.813224
ZNF439	-0.0525618	8.49373	0.212786	0.813288
STX17	0.0474055	8.72854	0.106673	0.813313
RPUSD4	-0.054643	8.59306	0.0869369	0.813402
HCG4	0.056249	8.52826	0.165711	0.813441
CFL1	0.0209208	9.87894	0.181339	0.813499
ABCA2	0.0500611	8.67695	0.08137	0.813668
SAMD13	-0.0431262	8.47162	0.441086	0.813685
PTOV1	0.0296431	9.27652	0.109416	0.813889
TFAP2C	-0.0556258	8.56485	0.122021	0.814142
ABCB8	-0.0504727	8.66481	0.0784524	0.814262
SAP30	-0.0556829	8.52273	0.231238	0.81445
SVIL	-0.0506933	8.65923	0.137074	0.814589
SNHG5	-0.0406754	8.87079	0.132269	0.81459
SLC45A4	-0.0470297	8.47868	0.267114	0.814747
ZNF717	-0.0537405	8.50224	0.220057	0.814748
C9orf72	-0.0544987	8.58754	0.141063	0.814778
COX5B	0.0250155	9.53867	0.128939	0.814821
CETN2	0.0407861	8.86827	0.113477	0.814867
TRIM68	-0.0538609	8.59978	0.0830759	0.814894
FAM149B1	-0.0555906	8.52521	0.163664	0.815076
LINC00493	0.043857	8.79279	0.155208	0.815171
TOPORS	0.0502785	8.66465	0.0970301	0.815345
MRPS5	-0.0352756	9.02791	0.091918	0.81547
LACC1	-0.051751	8.49301	0.257738	0.81553
ARL2BP	-0.0405433	8.86804	0.0960725	0.815658
MKRN1	0.0327949	9.12111	0.0819924	0.815698
MIR3916	-0.036529	8.46472	0.523356	0.81581
GTF3C2	0.0446991	8.7692	0.0673334	0.816131
YDJC	0.0415226	8.84112	0.0820571	0.81633
CNGA1	0.0392832	8.46775	0.435841	0.816375
DDX20	0.0542044	8.58514	0.102192	0.816442
QTRT1	0.0437921	8.78418	0.0579609	0.817043
ADH5	-0.0339902	9.0549	0.112569	0.818203
ERAP2	-0.0512816	8.49465	0.173168	0.818453
REPS1	0.0494286	8.66418	0.101199	0.818506
C20orf196	0.0539315	8.51369	0.15654	0.818535
CNP	0.037469	8.93729	0.0905583	0.818721
CCDC88C	-0.0529539	8.59358	0.102837	0.818988
MYCBP	0.0199765	8.45548	1.86625	0.819051
GGPS1	-0.0420223	8.8114	0.107992	0.819128
DCAF7	0.0335191	9.06767	0.0840254	0.819147
KCNK1	-0.0492236	8.66231	0.0953102	0.81927
C1orf116	0.036939	8.97282	0.0522115	0.819407
PAIP2	0.0311937	9.16002	0.113415	0.819422
PLSCR2	-0.0334363	8.46271	0.743193	0.819587
RPP38	0.0480063	8.68512	0.10229	0.819591
LRFN3	-0.0500576	8.49091	0.261275	0.819663
PSMC3IP	-0.0539828	8.52059	0.150826	0.819696
MED6	-0.0464337	8.71197	0.0913591	0.81994
NCDN	-0.0494406	8.65358	0.0863991	0.820196
RPS28	0.0301281	9.20093	0.0984369	0.820328
HNRNPH3	-0.0380948	8.90645	0.0874628	0.82041
MIPOL1	0.0525141	8.50587	0.201885	0.820625
WDSUB1	0.0540439	8.52917	0.145562	0.820701
TRIB2	-0.0444497	8.74721	0.0774654	0.820943
GCA	-0.0461274	8.7126	0.107175	0.820984
TAF10	0.0367567	8.94433	0.138665	0.821026
RHBDL2	0.0507396	8.62644	0.0985869	0.821095
SERBP1	0.0333888	9.05843	0.140362	0.821172
HS2ST1	-0.0527752	8.58038	0.128501	0.821586
SNX18	-0.041883	8.4726	0.399859	0.821725
PLEKHM3	0.0517086	8.50258	0.15235	0.821852
CTNNA1	0.0251375	9.46415	0.137295	0.821873
MRPS16	-0.0341414	9.02355	0.0811102	0.821911
MIEN1	-0.0290334	9.23808	0.128235	0.822067
CATSPER2P1	-0.0511671	8.49989	0.20492	0.822249
HIGD2A	0.0327449	9.07456	0.120569	0.82236
TRIM23	0.0532216	8.5219	0.149373	0.822566
PLSCR4	0.0518661	8.50578	0.16483	0.822759
OPA3	0.0507005	8.61665	0.0822123	0.823009
DYNLRB2	0.0418984	8.47333	0.308117	0.8232
PANK2	0.0461066	8.70268	0.0930886	0.823283
FAM50B	-0.0516321	8.59298	0.0833313	0.823524
RFFL	0.0431195	8.47569	0.417627	0.82381
LOC100129250	-0.0445615	8.47858	0.513748	0.824115
GMFB	-0.0526529	8.56287	0.190027	0.824115
ZNF232	0.0530576	8.53753	0.125147	0.82429
PIM3	0.0342844	9.00229	0.0555028	0.824479
NHP2L1	0.0263692	9.36177	0.098085	0.824681
TMEM47	-0.0523489	8.56629	0.112525	0.824762
SCD5	0.0519007	8.51189	0.164422	0.824763
TEKT4P2	0.043386	8.75028	0.0989996	0.824907
NDUFAF2	0.0513078	8.59278	0.157878	0.824944
SLC7A5	-0.0511466	8.5054	0.138677	0.824954
MAPRE3	-0.0517333	8.51315	0.162143	0.825552
PROSER2	-0.052529	8.549	0.136644	0.825569
LOC100128568	0.0367275	8.46714	0.462021	0.825698
GLTSCR2	-0.0332744	9.02444	0.111357	0.826237
DUS1L	-0.0314126	9.09452	0.0680265	0.826579
C7orf26	-0.0520287	8.55558	0.118401	0.8268
APOOL	-0.0448435	8.70718	0.123627	0.826902
HEXDC	0.0509563	8.58459	0.0964397	0.827328
UQCRH	-0.0296745	9.16428	0.130715	0.827334
KDM4B	-0.0455794	8.68981	0.0680735	0.827372
ATP6V1C2	-0.0467026	8.4867	0.222905	0.827498
XRCC1	-0.0450203	8.70014	0.0645059	0.827543
INPP5B	-0.0519388	8.54789	0.103995	0.827555
ZNF41	-0.0481909	8.4925	0.187216	0.827611
EPHB4	0.0421807	8.75972	0.0764755	0.828
ZNHIT6	0.0518264	8.53275	0.15469	0.828156
RRNAD1	-0.0513491	8.56441	0.101327	0.828252
LOXL1	-0.0352014	8.94401	0.0589728	0.82826
SLC25A35	-0.0480481	8.49276	0.177529	0.828325
RIN2	-0.0458496	8.67913	0.123134	0.828368
COG2	0.0453005	8.69086	0.0794007	0.828528
LARP4	0.046748	8.66167	0.10191	0.828647
RAP1A	-0.0512607	8.56322	0.148526	0.828662
GLUL	-0.0238974	9.4799	0.0784663	0.828683
SLC25A53	0.0354395	8.46642	0.517856	0.828695
FAM32A	0.0280696	9.23272	0.0764497	0.828749
ZNF273	-0.0426632	8.47718	0.28048	0.82896
ARV1	0.045677	8.68092	0.0996233	0.828979
GLMN	-0.0504945	8.51071	0.187449	0.828998
KIF23	0.0515827	8.54457	0.0853264	0.829052
CDC37L1	0.0504977	8.58286	0.129889	0.829102
IL22RA1	-0.0510791	8.52086	0.113354	0.829287
PPP1CB	-0.0338555	8.98134	0.110979	0.829383
PLA2G16	-0.0438478	8.71162	0.0688901	0.829873
YKT6	0.0433432	8.72373	0.0812726	0.829907
SMURF2	-0.0505532	8.57286	0.113841	0.829941
PIK3CA	0.0509555	8.5618	0.120965	0.830047
C8orf82	-0.0475876	8.63574	0.104448	0.830096
TMEM126A	-0.0497999	8.59022	0.126434	0.830108
CCDC50	-0.0411322	8.76936	0.0890764	0.830254
NUDT17	-0.0468169	8.4901	0.154308	0.830456
EXOC5	0.0476878	8.63306	0.126709	0.830514
SLC7A5P2	-0.0482346	8.49699	0.158319	0.830626
CRCP	-0.045903	8.66456	0.0812509	0.830876
NAT10	0.0426333	8.73357	0.0593203	0.830884
UFL1	-0.0406655	8.77587	0.0655504	0.83102
SRSF9	-0.0268856	9.27228	0.130388	0.831175
ENY2	0.0316674	9.05143	0.130535	0.831175
ATHL1	0.0508427	8.5462	0.0894822	0.831414
COPG2	-0.0498008	8.51113	0.139431	0.831435
STK4	-0.0463641	8.65112	0.0902431	0.831671
MYCL1	-0.0487647	8.50233	0.133871	0.831675
MBIP	-0.0482533	8.61312	0.113222	0.831723
EEF1A2	0.0331961	8.98866	0.0933043	0.83189
BRAT1	0.0389021	8.81567	0.0664376	0.831929
RAB12	0.0347783	8.46647	0.458723	0.832105
RPS8	0.0229376	9.51543	0.111567	0.832164
DHFR	0.050629	8.53664	0.130057	0.832191
ZNF250	0.0475745	8.6247	0.0655377	0.832377
ZNF511	0.0405327	8.77185	0.0697825	0.832521
CPNE3	-0.0373906	8.84887	0.0944381	0.832815
RNF13	-0.0399103	8.78287	0.081891	0.832922
LINC00630	0.0500442	8.52156	0.130053	0.832939
TNPO1	-0.0447835	8.67558	0.0754444	0.832964
WRNIP1	0.0387237	8.81362	0.0637398	0.833028
TAPT1	-0.0495339	8.57504	0.111557	0.833063
CTBP2	0.0293811	9.13246	0.0850877	0.833185
ZKSCAN8	-0.0492429	8.58023	0.0728251	0.833385
ZNF326	0.0423132	8.7263	0.0866297	0.833435
IQCB1	0.0489966	8.58731	0.100192	0.833491
FBXL3	0.0483487	8.60093	0.115484	0.83365
SLC12A9	-0.0501268	8.54095	0.117989	0.833661
C10orf95	0.0342135	8.46627	0.401264	0.833919
RPL17	0.0499974	8.53821	0.331878	0.834277
RNF157	0.0406398	8.47596	0.238614	0.834359
TNKS2	0.0408379	8.75408	0.0644449	0.834371
PSMA3	0.0289122	9.14336	0.0963143	0.834494
REPIN1	0.0407246	8.75576	0.0788133	0.834541
STAT1	0.0380584	8.8217	0.068227	0.834549
C7orf60	-0.0452029	8.4884	0.190319	0.834664
TRAPPC9	0.0466677	8.62813	0.0663801	0.834934
SMYD4	0.0486155	8.58587	0.0712542	0.834968
PRADC1	0.0454764	8.65157	0.0593869	0.835019
PPP1CC	-0.0434538	8.69122	0.098953	0.835064
FAM185A	-0.049034	8.57162	0.0896233	0.83513
LOC440894	0.0228584	8.45759	0.9696	0.835148
TMEM219	0.0244904	9.3788	0.104238	0.835235
KRT2	0.014586	8.45427	1.98441	0.835335
EXOSC1	0.0415201	8.73277	0.0744644	0.835381
MORN4	0.0495985	8.54062	0.105953	0.835584
RIMKLA	-0.0488985	8.51586	0.11535	0.835589
B3GNT5	-0.0477306	8.50325	0.175513	0.835603
ZNF799	0.0495431	8.54306	0.116034	0.83574
EXOC3	0.0446208	8.66463	0.0729431	0.8358
LIN9	0.0430724	8.48264	0.257819	0.835878
FRAT1	-0.0452645	8.48999	0.176455	0.835895
DTNBP1	-0.045104	8.65271	0.0770399	0.835895
NAPEPLD	-0.0436811	8.68152	0.074782	0.835959
VPS33A	-0.0466109	8.62154	0.0714691	0.835978
ATG4A	0.0470316	8.61322	0.0861369	0.836175
ANXA2P3	0.0285576	8.46138	0.926342	0.836206
ZNF815P	0.0436566	8.48473	0.178714	0.836323
PDAP1	-0.038302	8.80188	0.125821	0.836463
ZNF583	-0.0449355	8.4895	0.161959	0.836648
MKKS	-0.0370939	8.83155	0.09079	0.836852
ZNF790	-0.0462864	8.49618	0.177608	0.836875
STRADA	0.0419962	8.71339	0.0641343	0.836926
TBC1D20	-0.0396356	8.76573	0.0593662	0.836963
CUL1	-0.0375512	8.81803	0.0639732	0.837052
ZNF235	-0.0432006	8.48407	0.204492	0.837353
LOC100506668	0.0462152	8.62313	0.0612354	0.837357
TCF7L1	0.0411537	8.47888	0.224875	0.837657
NAA35	0.0418665	8.71134	0.0692997	0.837777
MRPL19	-0.0385051	8.78849	0.0943128	0.837822
HDAC8	0.0368696	8.8314	0.0484135	0.83808
TMEM231	0.0487285	8.53147	0.0963932	0.838214
EHHADH	0.0487529	8.53675	0.0925623	0.83831
BTG3	0.0402449	8.7448	0.0908698	0.838324
EXOSC3	-0.0383312	8.78934	0.0735995	0.838388
LRRC8B	0.0446096	8.64792	0.0686329	0.838768
DDX50	0.0446853	8.64529	0.0862473	0.838964
PMS2P4	-0.0465436	8.50219	0.1669	0.83918
CDC14A	-0.0442332	8.49	0.168066	0.8396
SOCS5	0.0462127	8.50072	0.157729	0.839654
SHANK2	-0.0482387	8.53147	0.111159	0.839657
USP21	0.0407696	8.72459	0.0563134	0.839705
QPCTL	0.0481035	8.5248	0.113993	0.839729
IRF7	0.0470022	8.5901	0.0752432	0.839788
SLC29A3	0.0482871	8.54498	0.0795571	0.839806
PRKDC	0.0297785	9.06131	0.0709591	0.839836
ZNF205	-0.0469372	8.50772	0.132037	0.839973
MTFP1	-0.0316568	8.98306	0.0488792	0.840067
VMA21	-0.0461527	8.60532	0.102999	0.840186
CLK3	-0.0320693	8.96669	0.0530173	0.840252
TTC37	-0.0333032	8.92275	0.0597965	0.840399
NVL	0.0460438	8.6076	0.0734726	0.84045
C9orf78	-0.0332474	8.92281	0.0809817	0.840645
KDM4A	0.0452098	8.62399	0.06755	0.840704
ZCCHC3	0.0465723	8.59354	0.0965249	0.840753
ZNF394	0.0456696	8.6136	0.0675313	0.84079
TTC39C	-0.0453188	8.61865	0.110967	0.84094
FZD2	-0.0459621	8.50182	0.148864	0.840993
YAF2	-0.0478013	8.53701	0.148984	0.841264
UNK	0.0476966	8.55453	0.101537	0.841304
ACP2	0.040871	8.71281	0.0511621	0.84134
MCM7	0.0379147	8.96464	0.0401218	0.841372
EIF1AD	-0.0465585	8.58714	0.086914	0.841443
MT1M	-0.0187099	8.45592	1.32425	0.841701
RAB27A	-0.0474103	8.52818	0.107048	0.84217
ALDH3B2	-0.0471985	8.55822	0.0685439	0.84248
DPH3	0.0450457	8.61588	0.104064	0.842578
RREB1	0.041662	8.68708	0.0570472	0.842753
TSPAN12	-0.0405697	8.70879	0.0663353	0.842919
FRS2	0.0468898	8.51944	0.137125	0.843009
SSBP4	0.0411949	8.69526	0.0869565	0.843098
C8orf76	-0.0393303	8.4779	0.360631	0.843374
POLI	-0.0471203	8.54572	0.115186	0.843418
PTPLB	0.0469273	8.55802	0.123697	0.843591
MORN1	0.045934	8.5092	0.129833	0.843884
SLAIN2	0.0447716	8.61286	0.0825223	0.84399
UBR5	-0.0415743	8.67998	0.063232	0.844025
RAB11B-AS1	-0.0465952	8.52082	0.145553	0.844071
ZNF304	-0.0469464	8.53882	0.0775541	0.844088
CDS2	-0.0347151	8.85231	0.0522694	0.844118
C12orf66	0.0467337	8.52467	0.0999983	0.844219
RPL36A	0.036039	8.47206	0.27411	0.844631
GANAB	0.0240337	9.31543	0.0564974	0.844676
PPIL2	-0.0414824	8.67616	0.0520912	0.845013
MAP4K3	-0.045107	8.59481	0.101342	0.845288
TMEM60	-0.0436167	8.62843	0.0828305	0.84529
WDR31	0.0449192	8.50376	0.117232	0.845415
DCP1A	-0.0355685	8.81705	0.0514574	0.845682
RAB1B	-0.0291171	9.03936	0.123794	0.845836
ZBTB25	0.0462811	8.52647	0.113241	0.845882
MTSS1	-0.0460741	8.52169	0.0910239	0.845913
GINS4	-0.0462962	8.53512	0.0901581	0.846169
EPS15L1	-0.0428966	8.63809	0.0725426	0.846264
IER3	0.0426866	8.64381	0.0738056	0.846302
TOR1B	0.0458566	8.5672	0.0923406	0.846333
MOCS3	-0.0460069	8.55899	0.0833574	0.846347
CERS5	0.0377874	8.75527	0.0531196	0.846374
IFIT5	0.0462726	8.53499	0.0897423	0.846399
B3GALTL	0.0455559	8.51443	0.11814	0.846494
NUDT8	-0.0373048	8.76449	0.0577872	0.846613
KRT1	0.0234919	8.45898	1.02997	0.846749
DEDD	0.0377573	8.75242	0.067828	0.846957
CASD1	-0.0448695	8.50807	0.15365	0.847049
FBXO32	-0.0459726	8.5307	0.0854917	0.847059
RNFT1	-0.0451023	8.58101	0.0993724	0.847116
ANKRD28	0.043874	8.61258	0.0655643	0.847122
RAD51D	0.0439287	8.50056	0.139013	0.847405
ANKRD13A	-0.0411892	8.66783	0.0641382	0.847489
LOC554223	-0.0447329	8.50806	0.119096	0.847507
LOC440925	0.0442442	8.50337	0.119458	0.847554
PCGF2	-0.0348801	8.47124	0.299338	0.847846
TMEM87B	-0.0410829	8.6672	0.0845488	0.84798
VPS37A	0.0418917	8.64997	0.0777437	0.848125
EIF4E3	0.0454436	8.56084	0.0684723	0.848237
MT1H	0.0267528	8.46166	0.644761	0.848271
WTIP	-0.0395851	8.48194	0.186195	0.848274
LOC541473	-0.0256287	8.46064	0.578441	0.848426
EGLN1	0.0408984	8.66988	0.0799824	0.848454
SUSD1	-0.0442944	8.5908	0.0576786	0.84859
ITPR2	-0.0370088	8.75831	0.0476254	0.848799
BDNF	-0.0424004	8.63294	0.0718315	0.848839
COX11	-0.0435259	8.60633	0.100964	0.84902
PF4	0.0409737	8.48747	0.191448	0.849034
PGM2	0.0435217	8.60741	0.0730725	0.849102
PMS2L2	0.0293941	8.46438	0.69957	0.849206
AKIRIN2	-0.0438378	8.59713	0.0931836	0.849272
NMRK1	-0.0433469	8.6079	0.0761522	0.849406
CNN2	0.0234278	9.30613	0.0684534	0.849461
NUDT18	-0.0423549	8.62992	0.0578186	0.849477
PDRG1	0.0380299	8.7282	0.0510616	0.849755
FLJ35390	0.0234515	8.45928	0.606915	0.849788
ACTL10	0.0431716	8.50029	0.113049	0.849876
PPP3CC	-0.0440564	8.58669	0.0739588	0.849923
RPS14	0.0172369	9.82632	0.11145	0.849951
AURKAIP1	-0.0239868	9.26186	0.0899948	0.850221
FAM84B	0.0414451	8.64633	0.0641642	0.850317
TMEM218	0.0376248	8.73295	0.0583007	0.850592
KIAA1967	0.0321581	8.88909	0.0435095	0.850636
DZIP1	-0.0296718	8.46499	0.366088	0.851091
TUSC2	-0.0319755	8.89023	0.0735832	0.851112
EEF1D	0.0202258	9.52279	0.110275	0.851159
TMEM9B-AS1	-0.0334011	8.4701	0.245958	0.851259
SUPT4H1	-0.0433191	8.59425	0.10396	0.851427
KLHL28	-0.0421836	8.62093	0.0539587	0.851482
MPHOSPH10	-0.0416746	8.63135	0.0890355	0.851652
LINC00240	0.037559	8.47898	0.154929	0.851839
BCL2A1	-0.0197052	8.45704	0.843485	0.851882
DHX30	0.0300343	8.95175	0.0384556	0.852359
WBSCR22	-0.0249854	9.1806	0.0630699	0.852609
URM1	0.033297	8.838	0.0684623	0.85266
SMCR7L	-0.0371216	8.72864	0.0470196	0.853032
ZNF384	-0.0398843	8.66256	0.0440456	0.853133
EMC7	0.0315962	8.8895	0.0565844	0.853146
THYN1	0.0299617	8.94729	0.054966	0.8533
ZNF830	-0.0424523	8.60197	0.0704021	0.853319
MFSD8	-0.0425181	8.59891	0.0653867	0.853519
PRPSAP1	0.0332486	8.83268	0.055535	0.853636
LMF2	0.0353143	8.77195	0.0467705	0.853801
TGFB1I1	0.0423803	8.60104	0.0655351	0.853905
PTGR1	0.0289464	8.98116	0.0546551	0.854024
KHDRBS1	-0.0275682	9.03715	0.0654812	0.854217
PCTP	0.0438499	8.54855	0.0821526	0.854237
USP8	-0.0335954	8.81642	0.0667038	0.854251
ACTR2	-0.0289372	8.97773	0.0641907	0.854332
TMEM136	0.0423186	8.50409	0.0982792	0.854384
C8orf37	0.0297839	8.46613	0.319473	0.854702
USP12	0.0437503	8.54022	0.106981	0.854732
RP9	-0.0421408	8.59864	0.0966077	0.854839
ZNF547	-0.037169	8.47992	0.157966	0.85486
DMPK	-0.0435842	8.53007	0.0842886	0.854883
SHKBP1	0.0315049	8.87758	0.0433887	0.855198
NME6	-0.0387883	8.67423	0.0446691	0.855275
PBDC1	-0.0334983	8.81139	0.0616804	0.855382
GINS1	0.043333	8.52839	0.0900095	0.855733
ZMPSTE24	0.0366044	8.72477	0.075307	0.855858
ALG10	-0.0307307	8.46761	0.302016	0.855861
SPNS1	-0.0318933	8.85794	0.0423325	0.855883
MIR21	-0.0238214	8.4602	0.460666	0.855917
ATP5S	-0.0432384	8.5437	0.109093	0.856225
ASAH2	-0.0265193	8.46271	0.436731	0.856418
DDO	0.0410733	8.49954	0.10387	0.856753
SPRY1	0.0277216	9.00845	0.0641612	0.856951
H3F3C	0.038886	8.48787	0.330369	0.856994
TOR4A	-0.0406443	8.61791	0.0708309	0.857279
PI4KA	-0.0321811	8.83851	0.0425441	0.857283
PGM5P2	0.0293971	8.46636	0.387237	0.857419
SLMO2	-0.0417855	8.58586	0.119869	0.857682
AP3B1	-0.0334841	8.79531	0.0476202	0.857763
ST7L	-0.0424992	8.55645	0.0943882	0.858112
NDUFC1	0.0250411	9.12604	0.0977804	0.858223
KBTBD7	-0.0423764	8.55967	0.060087	0.8583
SLC25A28	-0.0425598	8.53223	0.0757132	0.858359
SNHG3	-0.0390537	8.6477	0.0680616	0.858443
CRIPT	-0.0402987	8.61756	0.0992094	0.858528
PIKFYVE	-0.0422363	8.56078	0.06085	0.858688
TSC22D2	-0.0418744	8.51477	0.105643	0.858745
NET1	-0.032065	8.83097	0.0566254	0.85882
SYAP1	0.0279167	8.98378	0.0872934	0.858859
SUN2	0.0395173	8.63517	0.0507049	0.85888
PTGES	-0.0413318	8.58797	0.0448603	0.858963
CEP97	0.0385206	8.48867	0.124214	0.858993
ZXDB	0.0422658	8.55406	0.0747872	0.85919
MRPS14	-0.0280774	8.97261	0.0754845	0.859214
BMPR1B	0.0422487	8.55046	0.0793794	0.859423
POP7	-0.02874	8.94351	0.0537461	0.859476
SMG5	0.0308931	8.8656	0.0346383	0.859535
DPP8	-0.0389117	8.643	0.055819	0.859662
ERI1	0.041542	8.57472	0.0752383	0.859912
THAP2	-0.0403954	8.50165	0.131522	0.859978
ERC1	0.0333535	8.78338	0.0422723	0.860199
HIST1H2AG	0.0314153	8.47032	0.239356	0.860262
ARMC2	0.035318	8.4788	0.17017	0.860334
IL1RN	-0.0318488	8.82626	0.0386174	0.860398
CCDC109B	0.0419663	8.54101	0.085027	0.860591
CUTC	-0.0385005	8.64638	0.050605	0.860622
TWF1	0.0365228	8.69428	0.0812954	0.860829
ROR2	0.0392157	8.62838	0.043412	0.860942
MTRR	-0.0404125	8.59586	0.0592122	0.861092
BTN2A2	-0.0396796	8.61328	0.0495267	0.861286
TOE1	-0.0416223	8.5495	0.0617729	0.861371
SMARCAD1	0.0404249	8.59436	0.0728527	0.861425
EPHA1	-0.0360723	8.69998	0.0381864	0.861477
TRMT61B	0.0411914	8.56869	0.0709143	0.861659
HNRNPH2	0.0137522	8.45483	1.24707	0.861664
SPTSSA	0.0415968	8.54209	0.117949	0.861796
GUCD1	-0.0316014	8.82302	0.0416694	0.86191
MED8	-0.0310474	8.84001	0.0424477	0.862048
CDK20	-0.0393987	8.61326	0.0382071	0.862273
MKLN1	-0.032888	8.78041	0.0543476	0.862364
GDPGP1	0.035402	8.48059	0.14153	0.862408
C15orf41	-0.0403105	8.50844	0.0858335	0.862533
BSCL2	0.0271285	8.46484	0.514185	0.86269
SNORA27	-0.0234792	8.46093	0.484067	0.862899
KIAA0317	-0.0373749	8.65838	0.0348969	0.862914
MORF4L2	0.0222899	9.24002	0.0626841	0.86293
FAM211A	0.0410421	8.52672	0.069769	0.863161
PPIL3	-0.036026	8.68984	0.0519639	0.863178
SNORD102	-0.0249113	8.46247	0.487618	0.863804
TLCD1	0.0407346	8.55553	0.0640487	0.864158
CLCN7	-0.0369005	8.66042	0.040165	0.864317
ZNF138	-0.0407531	8.54229	0.0875366	0.864432
NCAPH2	0.035667	8.69107	0.0377027	0.864535
ZNF518B	-0.0402801	8.51814	0.0875729	0.864629
ITGB6	0.0379576	8.49412	0.119479	0.864786
DARS2	0.0380049	8.63084	0.045214	0.86484
PPP1R3D	0.0349908	8.4813	0.121198	0.86485
CYCS	0.0291234	8.88649	0.067682	0.864914
PGAP1	0.0318037	8.4731	0.194736	0.864918
PNPLA8	-0.0379136	8.6308	0.0586659	0.864991
DNAJC27	-0.034446	8.47997	0.153179	0.86544
IMPAD1	0.0322865	8.77498	0.0552284	0.86579
ZBTB48	0.0396175	8.57744	0.0449556	0.866059
GLRX2	0.0401793	8.55038	0.113063	0.866241
RAB15	-0.0384897	8.60657	0.0418276	0.866293
MMP14	0.0398152	8.52244	0.0858502	0.866815
TRDMT1	0.0391691	8.51019	0.1113	0.866889
CHCHD2	-0.0176016	9.56284	0.0787993	0.866989
RPS15A	-0.0223476	9.19101	0.0554042	0.867064
MED13	0.0359398	8.66494	0.0496027	0.867344
TFDP2	0.0333247	8.73218	0.0486907	0.86759
CUL3	-0.0332664	8.73079	0.0598658	0.867841
MAPKBP1	0.0395486	8.52441	0.0613429	0.867897
PXN-AS1	0.0336332	8.47974	0.188989	0.868172
COIL	-0.0357171	8.66217	0.0705426	0.868373
P4HTM	0.0232871	9.12226	0.0379752	0.86844
LRRC28	0.039211	8.56356	0.0564506	0.868663
NIPAL2	-0.0378293	8.6049	0.0675936	0.868785
ARFGAP2	-0.0262327	8.96612	0.0300736	0.869117
C11orf80	-0.0384441	8.58423	0.0634092	0.869138
RCHY1	0.0335718	8.71371	0.0396902	0.869224
CCZ1	-0.03764	8.60476	0.113335	0.869451
C16orf88	0.0348247	8.67876	0.0661397	0.869465
TBCEL	-0.0388726	8.52301	0.0754655	0.869912
SMIM8	-0.0389309	8.54916	0.0845895	0.87027
PPP2R2B	-0.0318862	8.47637	0.148908	0.870526
TBC1D8	0.026846	8.92814	0.0310367	0.870583
RAB11FIP5	-0.0383853	8.56618	0.0491325	0.871059
YPEL1	0.0370835	8.50087	0.092953	0.87108
GKAP1	-0.034347	8.48489	0.12985	0.871118
CYP2J2	0.0373628	8.50368	0.0736285	0.871141
FAM189B	-0.0386366	8.52886	0.0761766	0.871142
ERH	-0.0323334	8.73232	0.0679734	0.871319
PMPCB	-0.0255331	8.97636	0.0389562	0.87147
RABGAP1	0.0279711	8.87511	0.0375236	0.871567
NRBF2	-0.0352524	8.65064	0.0579781	0.871691
PHF5A	0.0357864	8.63542	0.060215	0.872044
ZNRD1-AS1	-0.0370337	8.50401	0.0933463	0.872343
ZNF627	0.0383842	8.53626	0.0563	0.872351
LIFR	0.0383368	8.53156	0.0684941	0.872368
PREPL	-0.0317069	8.73984	0.0532722	0.872769
LONP1	0.0291395	8.82045	0.0257052	0.873076
NEDD8	0.0208578	9.22304	0.0756673	0.873117
TCTEX1D2	0.038	8.55366	0.0977017	0.87328
CCDC57	-0.0330956	8.69603	0.0568573	0.873362
PGM3	0.0280435	8.85505	0.0339911	0.87364
ATP5H	-0.0194577	9.31465	0.0544828	0.873914
SPAG7	-0.0227134	9.0961	0.0466572	0.87401
PPCDC	0.0352306	8.63505	0.0402939	0.874063
SRD5A3	-0.0307298	8.75826	0.0404925	0.874229
HMGB2	-0.0287472	8.86279	0.0250433	0.874361
UBE2V1	-0.0236105	8.46324	0.325984	0.874406
NEDD9	-0.0348837	8.63904	0.0357363	0.874598
FGFR1OP2	-0.0368408	8.58265	0.0729614	0.874716
FLJ10038	-0.0374621	8.52485	0.09274	0.874758
LCMT2	0.037288	8.56483	0.0501993	0.87495
CCS	-0.0257349	8.93436	0.0360462	0.875076
METTL14	0.0335089	8.67337	0.0544274	0.875092
CYB561D2	0.0282177	8.83568	0.0401769	0.875217
PPP2R3C	0.0374476	8.54861	0.0721504	0.875316
ILF3-AS1	0.0352528	8.62315	0.0407801	0.875551
RPS7	0.0200356	9.25135	0.0701503	0.875694
LOC100129480	-0.0366597	8.57828	0.0495518	0.875758
PAPOLG	-0.0371509	8.55343	0.0574872	0.875979
FAM203A	-0.0372416	8.54398	0.063922	0.875993
ING3	0.0366418	8.57431	0.0669839	0.876329
KCTD11	0.0370405	8.55201	0.0423542	0.876527
KRT14	0.0353179	8.49925	0.0965257	0.876531
WIPF3	0.0321957	8.48224	0.126336	0.876567
FOXK1	0.0355891	8.60547	0.057565	0.876573
PHACTR2	0.0305253	8.74749	0.049701	0.876644
KRT79	0.0198124	8.45979	0.612856	0.876683
MAP3K14	-0.0368034	8.52222	0.0576069	0.876702
UAP1L1	-0.036956	8.53301	0.0426872	0.876877
SENP1	-0.0369024	8.55075	0.0577143	0.876922
LDLR	0.0196541	9.26418	0.0282922	0.876942
ZNF653	-0.033797	8.48981	0.0921962	0.876968
ZNF629	0.0364358	8.57183	0.045147	0.877232
RPLP1	-0.0146979	9.74101	0.0456741	0.877454
NUDC	0.0176313	9.42277	0.0618016	0.877637
SLC35A2	0.0295624	8.7679	0.0378288	0.877916
MYO1D	0.0293198	8.77563	0.038769	0.877935
NUB1	-0.032556	8.67698	0.0517831	0.877978
ZNF879	0.0353771	8.50412	0.0828867	0.878073
CEP41	0.0358534	8.58138	0.0552729	0.87831
SCN1B	-0.0347539	8.49957	0.0819049	0.878608
PPP4R1L	-0.0337816	8.49294	0.0820855	0.878926
TRMT12	0.0353142	8.50665	0.0674748	0.879017
GORAB	-0.0361893	8.52678	0.065395	0.879116
DNAJC14	-0.0295784	8.7566	0.0318181	0.879131
CWC27	-0.0308612	8.7156	0.0440772	0.879311
CBX4	-0.035173	8.59112	0.0614412	0.879487
BIVM	-0.0341599	8.49721	0.11575	0.879695
MYRIP	0.0303042	8.47861	0.119857	0.879778
LDHA	0.0123651	10.0395	0.0374838	0.87982
SECISBP2L	-0.0307855	8.71155	0.0377036	0.880134
ZNF768	0.0314996	8.48352	0.124701	0.880448
KIAA0101	-0.0345569	8.60116	0.0364411	0.880486
KRT23	0.0237789	9.02259	0.0226173	0.880553
CMC1	-0.0337203	8.6241	0.0882364	0.880646
KCTD18	-0.0355283	8.52149	0.0649113	0.880868
FAM66A	-0.025622	8.46818	0.197006	0.881125
NCOA1	0.0336559	8.62293	0.0421753	0.881162
PPP1R8	-0.0356691	8.53973	0.0655625	0.881233
CLASP2	-0.0340564	8.60954	0.043123	0.881238
COX18	0.0350804	8.51311	0.0815935	0.881253
LINC00472	-0.0322928	8.48811	0.101569	0.881267
SUGT1	0.0333653	8.63014	0.0508946	0.881294
AP2S1	0.0235321	8.97816	0.0674518	0.881398
ATOX1	0.0242066	8.94451	0.0592427	0.881532
PYROXD1	-0.0355303	8.5313	0.0792375	0.881539
TUBGCP2	0.0244278	8.93185	0.0281682	0.881757
METTL21D	-0.0336264	8.49778	0.0944481	0.881806
TSPO	-0.0141426	9.7405	0.0545238	0.881929
ZNF136	-0.0353975	8.54354	0.0471171	0.882099
FAM65A	-0.0314222	8.67704	0.0353365	0.882189
PARK2	0.0303947	8.48103	0.097748	0.882194
MSRA	0.0339572	8.50209	0.100544	0.882288
FANCE	-0.0347147	8.51242	0.0601161	0.882303
TEKT4	0.0143385	8.45627	0.591506	0.882309
ITGA9	0.0214932	8.4626	0.216805	0.88252
PECR	0.0324692	8.64414	0.0404318	0.882726
C14orf2	-0.0179665	9.32172	0.0660637	0.882915
SIRT5	-0.032905	8.62901	0.0404765	0.882923
CENPH	-0.0345621	8.51305	0.0843382	0.882932
TUBA4B	-0.0124167	8.45518	0.812688	0.883229
SFT2D2	0.0334784	8.61069	0.0428385	0.883243
LRRC42	0.0263882	8.83528	0.0266883	0.883252
ZBTB43	-0.0326787	8.63137	0.035711	0.883428
GPRC5A	0.0210186	9.14079	0.0214808	0.883571
SLC30A1	0.0335315	8.60431	0.0442406	0.88378
SMPD1	0.0340418	8.58708	0.0388751	0.883871
FHIT	-0.0336017	8.60004	0.0473753	0.883886
PPAPDC2	-0.0343421	8.57423	0.0413468	0.883914
TRAIP	-0.034496	8.51827	0.0507843	0.883945
C6orf47	0.0340654	8.58352	0.0393116	0.884131
PCED1A	0.0300445	8.70254	0.0314056	0.88427
ZNF229	0.0347633	8.54072	0.0472217	0.884323
RCBTB1	-0.0341751	8.57562	0.0460675	0.884356
IQCD	0.0320379	8.49171	0.0823638	0.88444
C1QTNF6	-0.0346393	8.54519	0.041433	0.884583
LOC388499	-0.0162996	8.45778	0.42873	0.884653
ZNF100	0.0308067	8.48568	0.102253	0.884881
NOG	-0.029418	8.47991	0.0620876	0.884881
RFC1	0.0299087	8.7015	0.0400514	0.88493
CAPN7	-0.0294002	8.71273	0.0329147	0.885333
NIPBL	0.0286836	8.73619	0.0403383	0.885399
OTUD5	-0.0281069	8.75372	0.0336101	0.885456
ANAPC5	0.019892	9.145	0.0309524	0.885516
PCNXL2	-0.0342464	8.52689	0.0507283	0.885577
MRE11A	0.0340096	8.56849	0.0504351	0.885599
C15orf40	0.0305075	8.67642	0.0451267	0.885811
ZNF180	0.0340505	8.52134	0.0563975	0.885845
COPZ1	0.0179418	9.28727	0.049144	0.885861
PRKAA2	-0.0342048	8.53007	0.056545	0.885882
LZTFL1	0.0335841	8.58075	0.0620177	0.886011
LINS	-0.0337515	8.57225	0.0475004	0.886058
RNF220	0.0233754	8.93861	0.0359225	0.886136
TPM3P9	0.0321623	8.49614	0.10805	0.886226
NAA60	0.0296689	8.69681	0.0351035	0.886427
LOC152217	0.0217351	9.02087	0.0345766	0.886449
FGD5-AS1	-0.0288755	8.71808	0.0402662	0.886726
FAM46C	-0.0311244	8.49046	0.0667955	0.88703
LRRC8E	-0.0337765	8.5539	0.0303134	0.887172
CCDC153	0.0322114	8.49916	0.0801739	0.887287
FAM168B	-0.0282817	8.73226	0.0371496	0.887332
SDCBP2	-0.0150438	8.45712	0.549897	0.88738
SCAF1	0.0323157	8.50072	0.101503	0.887486
DAZAP2	0.0145435	9.60445	0.0589459	0.887544
BET1L	-0.0224201	8.96426	0.0253714	0.888196
WTAP	0.0255321	8.82338	0.0426555	0.888338
FAM76B	-0.033038	8.51505	0.0652106	0.88838
CNOT1	-0.022591	8.95288	0.0248673	0.888445
BTBD9	0.0321488	8.50231	0.0719394	0.888583
HDDC3	-0.0273739	8.75178	0.0319939	0.888639
C16orf91	-0.0294153	8.68509	0.0330657	0.888697
DFNB31	-0.0321587	8.50355	0.0655784	0.888903
SPEF2	0.030083	8.48759	0.0985485	0.88895
ARTN	-0.0314635	8.49677	0.0701224	0.888952
C22orf46	0.0320293	8.50282	0.0545334	0.889149
MAP4K5	-0.0290694	8.6914	0.0410533	0.889225
C7orf41	-0.0332156	8.54731	0.0406474	0.88924
KPNA5	-0.023995	8.46848	0.186149	0.889342
GARS	0.0239601	8.87985	0.0275765	0.889366
CAP2	-0.0324991	8.51086	0.0599549	0.889482
DPY19L4	0.0330011	8.55854	0.0638049	0.889596
PATL1	-0.03295	8.55174	0.051165	0.889981
KAT7	-0.0260001	8.78858	0.0250235	0.890086
R3HDM4	0.0250007	8.8283	0.0350914	0.890107
ZNF252P	-0.0329304	8.54866	0.0547325	0.890151
ZNF749	0.0286336	8.48265	0.127606	0.890504
DLGAP5	0.0328402	8.53091	0.0376154	0.890515
ZNF786	-0.0323849	8.51628	0.0481513	0.89075
ARAP3	0.0326032	8.52639	0.0533031	0.891068
TMEM65	-0.0242046	8.46969	0.147664	0.891068
AGAP1	-0.0279636	8.70936	0.0262214	0.891321
ETFB	-0.0171766	9.27577	0.0417989	0.891416
FZD10	-0.0310649	8.61053	0.0351065	0.891503
FBXO44	0.0315136	8.59506	0.0364074	0.891669
NDUFB8	0.0137584	9.62826	0.0691238	0.892107
LINC00667	-0.0269259	8.73591	0.0319159	0.89228
LIMS3-LOC440895	-0.0286125	8.48468	0.136986	0.892329
SLC1A1	0.0253894	8.79188	0.0304611	0.892402
ILK	0.0167202	9.30099	0.0236553	0.892621
PIP4K2C	0.0241579	8.83936	0.0240449	0.892649
ACSL1	0.0286608	8.67658	0.0264409	0.89266
SURF4	-0.0167222	9.29822	0.0279654	0.892667
CRTC1	-0.0321239	8.53491	0.0574986	0.892924
LOC389705	0.0218903	8.46613	0.178712	0.892996
ZNF23	-0.0318084	8.56544	0.0363337	0.893061
PPP1R14B	-0.0178678	9.19628	0.0479308	0.893097
CYB5D1	0.0316871	8.56848	0.0321608	0.893362
FMO4	0.029283	8.49008	0.0693099	0.893425
UVRAG	0.0310292	8.59366	0.0371271	0.893461
C10orf2	0.0316227	8.51913	0.0445167	0.893704
SYDE2	-0.0274704	8.48126	0.0848102	0.893757
EIF2AK4	-0.0235723	8.84917	0.0397383	0.894122
HERC6	0.031759	8.53793	0.0408396	0.894247
CSTB	0.0158048	9.36161	0.0551176	0.894376
SMAD2	-0.0222584	8.90768	0.02891	0.894394
EZH2	0.0288293	8.6559	0.02816	0.894446
PSRC1	0.0315158	8.55487	0.0331906	0.894711
NHSL1	0.0294075	8.63241	0.0337272	0.895033
LOC728554	0.0267036	8.71489	0.0565415	0.895672
UCN	0.0213006	8.46607	0.159678	0.895696
DYRK4	-0.0263035	8.7275	0.0241773	0.895698
OSBP2	-0.0278115	8.48527	0.0645382	0.895765
GOSR2	-0.0231029	8.85367	0.0250954	0.895771
ACOT11	-0.0293891	8.625	0.0257097	0.895796
FASTKD3	-0.0312601	8.53749	0.0474391	0.895819
GPR89B	0.0307405	8.5131	0.0925466	0.895853
TBC1D2B	0.0308409	8.57126	0.0361047	0.895997
PIK3IP1	-0.0255775	8.81039	0.0170795	0.896105
RAB14	0.0214898	8.92906	0.0537122	0.89615
KIAA1211L	-0.0304713	8.58274	0.0415344	0.896241
OTUD7B	-0.0300203	8.50361	0.0606634	0.896262
PCNP	-0.0256412	8.7444	0.0550863	0.896463
MTRF1L	0.0309574	8.55514	0.0534702	0.896552
LARS	-0.0210052	8.94955	0.0237801	0.896582
ELAVL1	0.0200729	9.00179	0.0350146	0.8967
FAM211B	0.0309819	8.53403	0.0427058	0.896766
DYNC2H1	-0.0309359	8.53177	0.0415593	0.896783
SRP54	0.0219731	8.89651	0.0372723	0.896894
MAPK8	0.026937	8.48266	0.0738319	0.896962
ATP6V1H	-0.0251527	8.7576	0.0311717	0.896995
BCLAF1	-0.0191865	9.05104	0.0303071	0.897113
TRPS1	0.03062	8.5647	0.0425703	0.897172
VPS52	-0.0242137	8.79168	0.0225408	0.897273
TTC19	-0.0200485	8.99425	0.0345517	0.897371
IGFLR1	-0.0286009	8.49293	0.0678737	0.897373
CTCF	0.02358	8.81667	0.0265005	0.897521
TBC1D9B	-0.02128	8.92343	0.0187376	0.897591
TUBA1C	0.0169228	9.21349	0.018169	0.897604
SPIN2A	0.0239634	8.47292	0.151149	0.897764
FBXO38	0.027956	8.65446	0.0249843	0.897781
LTC4S	-0.0271253	8.48483	0.0874893	0.898006
PIEZO1	0.0263647	8.70542	0.0196839	0.898043
TELO2	0.0295237	8.59911	0.0263525	0.89809
ZC3H7A	-0.0271084	8.67701	0.0347334	0.898282
UBE2Q1	0.0277711	8.65601	0.0302373	0.898287
TFAM	-0.0269899	8.68048	0.0405459	0.898336
SETD7	0.0290285	8.61388	0.032377	0.89834
CMC4	-0.0298984	8.5117	0.0767928	0.898422
CLPSL1	0.0270263	8.48502	0.0834992	0.898464
ELF2	-0.0285004	8.6278	0.0312198	0.898632
CCDC92	0.0272982	8.66768	0.0272444	0.898723
GNL3L	-0.0284525	8.62046	0.0265921	0.899574
PABPC4	-0.0226428	8.83412	0.0248257	0.899744
TMEM120B	-0.029526	8.57856	0.0360802	0.899782
BOLA3	0.025509	8.71652	0.0471438	0.900139
GNA15	-0.0291355	8.50759	0.0439424	0.900242
ZNF207	-0.0185718	9.05035	0.0266703	0.900452
KCTD10	0.0233495	8.79696	0.0222708	0.90048
DPM2	-0.0178411	9.09799	0.0342773	0.900706
KLHL14	0.0281571	8.61972	0.0252825	0.900788
NUDT1	0.0283748	8.61201	0.031918	0.900804
RBM43	0.0275677	8.49275	0.0673846	0.900973
NCAPG	-0.0295075	8.52681	0.0327762	0.901327
PPHLN1	-0.0228963	8.80601	0.0307621	0.901414
STRIP1	0.0270031	8.65239	0.0224919	0.901464
UQCR11	-0.0132525	9.5286	0.0401968	0.901766
RPS21	-0.0151674	9.30889	0.0249162	0.902002
ZNF283	-0.0258545	8.48448	0.0762237	0.902512
MIR135A2	-0.010651	8.45537	0.571045	0.902528
SUSD4	-0.0291612	8.52877	0.0349391	0.90257
RPL28	-0.0170186	9.13383	0.0406831	0.902698
SPIN1	0.022366	8.81661	0.0294168	0.902767
KIF9-AS1	0.0242799	8.47814	0.0870678	0.903077
HUS1	0.0272553	8.6273	0.0247024	0.903173
PLEKHF2	0.0288122	8.56167	0.0420253	0.903377
MPZL3	0.0274145	8.61847	0.0343704	0.903514
HMGXB4	-0.0263782	8.65261	0.0259627	0.903617
FBXL8	0.0285191	8.51557	0.0438382	0.903682
KRT31	-0.0240835	8.73356	0.0461282	0.903872
WDR44	0.0285563	8.51997	0.0486714	0.904039
FAM134C	-0.0236141	8.74559	0.0177918	0.904483
PRPF40A	0.0175415	9.07053	0.0326206	0.904513
SRRT	0.022656	8.78529	0.021024	0.904564
RUFY1	0.0241818	8.72356	0.0260761	0.904582
TCEB1	0.0210162	8.85566	0.0467467	0.905057
SLC15A4	-0.0262167	8.64353	0.0248073	0.905149
LOC100630918	0.0270874	8.4997	0.0482993	0.905294
POLRMT	0.0252944	8.67214	0.0192821	0.905655
PC	0.0280916	8.56305	0.0260078	0.90571
SRBD1	-0.0264935	8.62745	0.0234522	0.905777
PARP11	-0.0279777	8.51948	0.0359578	0.905899
RBM12B	-0.0276695	8.51142	0.0540669	0.905916
L3MBTL2	-0.0245295	8.69614	0.0176119	0.905971
LINC00669	0.0196187	8.46693	0.13718	0.906001
MRPL43	-0.0180548	9.01346	0.029116	0.906038
CCDC23	0.0279261	8.56665	0.046169	0.906061
PIGA	-0.025562	8.48863	0.0595923	0.90617
C2orf82	0.0158496	8.46081	0.206115	0.906379
KDSR	-0.0235696	8.72472	0.0207461	0.906773
PPAN	0.0127443	8.45746	0.300171	0.906821
MCU	0.0214797	8.81356	0.0251689	0.906876
RPP21	-0.0138984	8.45859	0.379445	0.907151
LAMTOR4	-0.0147004	9.27168	0.0343197	0.90724
VIPR1	0.0263896	8.6162	0.0216448	0.907311
FSD1L	0.0219214	8.47377	0.081687	0.907609
ZNF468	-0.0254007	8.64743	0.0240442	0.907697
TPRA1	0.0191864	8.92251	0.0163234	0.907743
CLN6	-0.0268595	8.50666	0.051396	0.907812
ZNRF2P1	-0.0202031	8.46906	0.133057	0.907846
BUB3	0.0160412	9.14088	0.0244277	0.907857
C5	-0.0230651	8.47801	0.0623249	0.907861
TMA7	-0.0134434	9.39872	0.033968	0.907869
STARD3	0.0217207	8.79115	0.0161257	0.907927
ING4	0.0198095	8.90767	0.013376	0.908
LMLN	-0.0273871	8.52127	0.0349017	0.908021
SSNA1	0.0171004	9.05255	0.0315048	0.908232
NRAS	-0.026657	8.59374	0.0339298	0.908307
PRKAG2	0.0273007	8.52225	0.0458879	0.908426
DISP1	-0.0274283	8.53355	0.0305363	0.908478
TANGO6	0.0267084	8.50748	0.0390296	0.908515
NR2C2AP	0.0272438	8.56309	0.0325342	0.90854
SLC33A1	0.0242706	8.68057	0.0244776	0.908615
MTMR9	0.0273896	8.54319	0.027185	0.908721
MRPL36	-0.0198649	8.87067	0.0321405	0.908856
CSNK1G1	0.0260697	8.60969	0.0225505	0.909029
YAP1	0.02572	8.62279	0.0240022	0.909049
MGMT	0.019642	8.87877	0.0221794	0.909287
GTPBP10	0.0272066	8.53927	0.042947	0.909338
DNAH14	-0.0268433	8.51633	0.0463634	0.909362
RFX1	0.0240968	8.48509	0.0762102	0.909471
C4orf33	-0.026936	8.52137	0.0500755	0.909537
MGC27345	0.0270726	8.5468	0.0293427	0.90971
TMC4	0.0170993	9.03038	0.0188456	0.909833
CCDC157	0.0222146	8.47686	0.0698171	0.910019
ENO4	-0.0190646	8.46752	0.14232	0.910063
AARS	0.0183342	8.93842	0.0139676	0.910574
RHOT1	-0.0236072	8.68517	0.0169753	0.910584
LOC728190	-0.0266636	8.52599	0.0568738	0.910749
TRA2B	-0.0176665	8.97791	0.0243157	0.910752
HGS	-0.0179189	8.96098	0.0163889	0.910798
ZSCAN9	-0.0263166	8.51619	0.0336901	0.911118
CFB	0.0105626	9.75164	0.0140724	0.91127
LAMTOR3	-0.0214942	8.75993	0.0291162	0.911709
SNX3	0.017317	8.98774	0.0238199	0.911852
SACS	0.0203334	8.47205	0.0852621	0.912003
PRKACB	0.0251191	8.49922	0.0519609	0.912007
SPG20	0.0236554	8.6684	0.0225342	0.912107
METTL16	0.0258066	8.58158	0.0256667	0.912219
RFX3	-0.0258273	8.51258	0.0349066	0.912321
FAM47E	-0.0222842	8.47963	0.0786675	0.912415
PUSL1	0.0244094	8.63623	0.0199759	0.912424
ARVCF	-0.02576	8.57831	0.0205059	0.912532
MRPL47	-0.0207452	8.78409	0.0252696	0.912605
RABL3	0.0229005	8.68863	0.0243855	0.912977
LOC100505687	-0.0259254	8.52415	0.0364051	0.913109
ERO1LB	0.024521	8.49614	0.0534772	0.913136
MND1	-0.0199926	8.47177	0.0912031	0.913181
PPM1G	0.0158757	9.07528	0.0178834	0.913223
WDPCP	0.0239379	8.49116	0.044534	0.913287
KRT18P55	-0.00997237	8.45576	0.393847	0.913371
FBXO33	-0.0259524	8.5461	0.0345774	0.913386
CPSF6	0.0203152	8.79513	0.0218197	0.913523
ZKSCAN3	0.0246279	8.49923	0.0404113	0.913724
KLHDC9	-0.023638	8.65093	0.0164216	0.91375
HNF1B	0.0236261	8.6514	0.0181551	0.913825
KIAA1143	0.0255331	8.57048	0.0379498	0.91386
SLC7A8	-0.0217116	8.72695	0.0134605	0.913889
ANKMY2	-0.0234957	8.65038	0.0245059	0.914311
RPSAP58	0.0222742	8.69667	0.0366801	0.914602
C11orf82	-0.0219992	8.48112	0.054559	0.914718
LCOR	-0.0225067	8.68507	0.0233362	0.914735
C9orf142	0.0190457	8.84547	0.022143	0.914753
KCNQ1	-0.0206834	8.76265	0.0171026	0.914769
C16orf46	0.023868	8.49469	0.0540327	0.91494
COPS7B	-0.0200702	8.78966	0.0160953	0.914955
CWF19L2	0.025481	8.5475	0.0395659	0.914987
LOC646719	-0.0244869	8.50236	0.0390308	0.915021
FOXO3B	-0.0187515	8.46951	0.0906133	0.915197
CHIC2	0.0244181	8.60448	0.0280389	0.915205
HSPE1	-0.0207108	8.75537	0.037455	0.915314
RAET1K	-0.0149838	8.46177	0.150652	0.915421
KLF16	-0.0188684	8.47002	0.0975824	0.915497
LOC100507463	-0.0222833	8.48392	0.0554983	0.915574
USE1	0.0224226	8.68023	0.0195847	0.915575
LRRC37B	0.022754	8.48716	0.0558094	0.915672
FKBPL	0.0251855	8.55057	0.0241892	0.915892
RBBP7	0.0135558	9.24771	0.0210741	0.915913
CTBP1	-0.0153419	9.07579	0.0180223	0.916052
IMPA1	0.0248054	8.51622	0.0420548	0.916243
FAM222B	-0.0229771	8.64895	0.0192507	0.916334
RETSAT	-0.0224788	8.66838	0.0161767	0.916384
ZBTB41	-0.0246688	8.51607	0.0383373	0.916649
TBCA	0.0172772	8.92436	0.0319541	0.916768
TBRG4	0.0178139	8.8894	0.0123539	0.916871
GAS1	-0.023044	8.4924	0.0439024	0.917031
ACY1	0.0182074	8.46922	0.135626	0.917051
ANKRD44	-0.0218541	8.48378	0.0442294	0.917107
CBR1	-0.0142129	9.15543	0.0205584	0.917381
RBM41	-0.0226347	8.64969	0.0192815	0.917516
ZSCAN21	0.0242315	8.51165	0.0381498	0.91762
AFF1	-0.021759	8.68426	0.0199396	0.917631
VEZF1	0.0197169	8.77647	0.0185738	0.917645
RHBDF2	0.0218485	8.67968	0.0134457	0.917774
KGFLP1	0.0212174	8.48126	0.0797306	0.917793
NDFIP1	-0.0172695	8.90918	0.0254917	0.917875
ZNF391	0.0196138	8.47438	0.0675603	0.917999
FN3KRP	-0.0206001	8.7284	0.0149004	0.918159
TMUB1	0.0199159	8.76076	0.026165	0.918174
SF3B3	-0.0159456	8.99124	0.0122553	0.918509
PAQR7	-0.0226217	8.49237	0.0479534	0.918532
PAM16	-0.0142339	8.46156	0.169049	0.918919
SLC30A4	0.0179592	8.46968	0.0834384	0.918924
AKR1A1	0.0117875	9.40047	0.0199133	0.919162
HSH2D	-0.0219619	8.65709	0.0161429	0.919306
BUB1B	0.0241479	8.55032	0.0186918	0.919351
WNK2	0.0230905	8.50121	0.0392796	0.919592
GMPR	-0.0227808	8.61936	0.0166636	0.919618
FANCM	-0.0217186	8.48757	0.0474669	0.919724
KAT6A	0.0218258	8.65769	0.0183884	0.919813
CCDC59	0.0235447	8.58137	0.0270492	0.919895
ARHGAP5-AS1	0.0217664	8.48873	0.0414132	0.920079
NTF4	0.0218163	8.48944	0.0436582	0.920221
TMEM80	-0.020183	8.72353	0.0153359	0.92024
SKA2	0.0228942	8.60713	0.0303803	0.920272
POLR3A	-0.0207528	8.69634	0.0139815	0.92037
ASAH1	-0.0134719	9.1737	0.0175768	0.920589
MRPL45P2	-0.0225903	8.49845	0.0431992	0.920626
PIP5K1C	-0.023406	8.57472	0.0222192	0.920716
ARPC5	0.0131894	9.19694	0.0308753	0.921034
CC2D1A	-0.01957	8.7424	0.0121074	0.921061
TDRD7	0.0233919	8.5642	0.0188497	0.921367
LSM6	-0.0232062	8.57503	0.0385057	0.92137
NKRF	0.0228941	8.50703	0.0354841	0.921454
DNAJC13	-0.0225375	8.60508	0.0193561	0.921602
ARL6IP4	0.0120524	9.31159	0.0237535	0.921898
ZNF277	0.0233736	8.55057	0.0259818	0.921922
PTEN	0.0166457	8.89177	0.0191848	0.922106
ZNF85	-0.0211127	8.48813	0.0530872	0.922219
ZNF485	-0.0222774	8.50044	0.0316769	0.922225
KAT2B	-0.0219335	8.49601	0.0406769	0.922235
BLMH	-0.0208476	8.67068	0.0136039	0.922247
STK3	0.0201147	8.70338	0.0201565	0.922289
SMIM3	-0.0231856	8.52471	0.0241771	0.922292
TSGA10	-0.0231731	8.52784	0.0311858	0.922474
PABPC3	-0.00870659	8.45558	0.311967	0.92248
TAF5L	-0.0174459	8.47051	0.0665696	0.92254
SNORD76	0.0131099	8.46087	0.170177	0.922746
ATG7	0.0196713	8.71833	0.0123386	0.922748
SHISA4	0.023122	8.55023	0.0281504	0.922769
CARS	0.0183747	8.78101	0.012438	0.922874
LOC100505761	0.022855	8.56523	0.0290094	0.923122
PIAS1	-0.0150002	8.99248	0.0160468	0.923239
TNFAIP8	0.0203609	8.48477	0.0454495	0.92329
NUDT15	0.0205173	8.6725	0.0223131	0.923376
HDGFRP3	-0.0229531	8.53846	0.0377187	0.923414
PPP2R5C	-0.0175963	8.81564	0.0189459	0.923419
ANKRD16	-0.0227212	8.56381	0.0180768	0.923585
NADKD1	-0.0224446	8.5811	0.021696	0.923587
NCK2	-0.0166178	8.86328	0.0123381	0.924266
SF3B5	0.0130414	9.15303	0.0197402	0.924357
TGIF2	0.0200863	8.67868	0.0151688	0.924469
LOC100133091	-0.0185795	8.47656	0.0694487	0.924495
ZNF649	0.0221992	8.57906	0.0163243	0.924597
TTF1	-0.0219232	8.59103	0.0210345	0.92472
ATP1A1OS	0.022322	8.51888	0.0245594	0.92483
FGF18	0.0168331	8.84086	0.011995	0.924958
MAP3K6	-0.0195392	8.6931	0.0108033	0.925291
DPYSL2	0.0146278	8.98784	0.0137787	0.925502
MTMR6	-0.0222152	8.55585	0.027331	0.925586
LOC100505738	0.0215777	8.59658	0.025575	0.925592
SMARCB1	0.01452	8.99423	0.0168737	0.925637
OGFOD2	0.0197536	8.67937	0.011913	0.925651
QRSL1	0.020634	8.63878	0.0147941	0.925717
NOL9	-0.021568	8.59173	0.0178517	0.925896
DCAF6	-0.0186256	8.72823	0.0173299	0.925997
CPSF4	0.0200625	8.65797	0.0142418	0.926253
C9orf85	-0.0219489	8.52259	0.0306235	0.926315
UBA52	0.012248	9.20114	0.020086	0.926405
LOC81691	-0.0211052	8.50104	0.027502	0.92644
NAF1	0.0178091	8.47572	0.0558133	0.92682
LOC100270804	-0.0196405	8.48667	0.0343313	0.926965
TMEM187	0.0210866	8.59891	0.0139651	0.927119
WHAMMP1	-0.0188036	8.48123	0.0596253	0.927135
TAF11	0.019876	8.65256	0.0185282	0.927369
ABHD12	0.0159044	8.86399	0.0118339	0.927513
LOC100131347	0.0143656	8.46508	0.0673917	0.927612
LYRM2	-0.0168837	8.79979	0.0179758	0.92768
TMEM18	-0.0174195	8.76863	0.0147083	0.927744
TPRKB	0.0211488	8.58352	0.03284	0.927896
TTC38	0.0187326	8.69942	0.0118087	0.927921
FAM162A	0.0124009	9.15022	0.0120396	0.92821
WAPAL	0.0174672	8.76058	0.0146505	0.928212
CBX6	-0.0202851	8.6195	0.020919	0.92839
ZNF346	0.0196307	8.65076	0.0115008	0.928393
AHSA1	0.0138679	9.00327	0.0112231	0.928454
ALS2CR8	0.0214371	8.53651	0.0189445	0.928486
FBXL2	-0.0194605	8.65638	0.0103946	0.928537
ZNF496	0.0183469	8.48078	0.039487	0.928584
OTUD4	0.0209763	8.58074	0.0180111	0.928646
TAOK2	-0.0212688	8.55835	0.0181246	0.928669
THOC6	-0.0163725	8.8163	0.00988522	0.928694
VANGL1	0.0171266	8.77113	0.0109135	0.928828
SLC38A1	-0.0135157	9.02395	0.017457	0.929006
LTBP3	-0.0192026	8.66178	0.0140786	0.929051
XPO5	0.0184052	8.69623	0.0103037	0.929416
HRAS	-0.016321	8.80897	0.0109321	0.929432
SET	-0.0107422	9.33088	0.0257203	0.929456
METTL20	-0.0189115	8.48645	0.0362139	0.929573
CLEC4GP1	-0.00883977	8.45651	0.2615	0.929615
COX20	0.0137955	8.46468	0.14878	0.929666
CDCA4	0.019662	8.63168	0.0116133	0.929741
TUBA4A	-0.010901	9.30069	0.00913215	0.929779
RPS27A	0.00999818	9.43005	0.0141771	0.930037
GBP3	-0.0206714	8.51546	0.0241795	0.93007
CHEK2	-0.0204072	8.58226	0.0133218	0.930441
GTF3C5	0.0170642	8.75079	0.00891807	0.930559
TMEM248	-0.0125193	9.08052	0.0145173	0.931189
ZNF367	0.0185109	8.48731	0.0304893	0.931418
SMPD2	0.0184053	8.66978	0.0105564	0.931446
SMARCA1	0.0164514	8.77177	0.0123844	0.931576
CSTF2T	0.01922	8.62691	0.0108329	0.931662
TGS1	0.0198881	8.59203	0.0176051	0.931682
C7orf55	0.0115365	8.46087	0.154415	0.931988
DNAJC25	-0.0196553	8.50399	0.0333898	0.932042
CLUHP3	-0.0201855	8.56444	0.0107143	0.93207
SGMS1	0.0189107	8.63438	0.0123085	0.932229
KCNC4	0.0197031	8.50637	0.0221803	0.932274
PIGG	0.0161364	8.78006	0.00957623	0.932301
SPATA17	-0.0169632	8.47847	0.0423523	0.932486
FAM69A	0.0167827	8.47759	0.0449553	0.932529
FLVCR1-AS1	-0.0190054	8.49583	0.0245713	0.932541
CNOT2	0.0144247	8.88731	0.0138556	0.932761
NELFA	0.0193972	8.60174	0.0176487	0.932762
VPS8	-0.0182734	8.65691	0.0110123	0.93285
ETV5	0.0153132	8.82194	0.010507	0.93297
THAP9-AS1	-0.0197826	8.57403	0.0167593	0.932996
SYNJ1	-0.0178728	8.48572	0.0320935	0.933104
VPS26B	-0.0169075	8.72334	0.010537	0.933166
KIF2A	0.0179336	8.66536	0.0184212	0.933517
C1orf159	-0.0182196	8.6498	0.00982687	0.933555
SLC25A25	-0.0196907	8.51901	0.0199979	0.933657
ANTXR2	0.0195085	8.5793	0.0135409	0.933694
PITPNM3	0.0193925	8.58257	0.0136094	0.933917
VDAC2	-0.0106812	9.24087	0.0145602	0.933954
TTI2	-0.0183719	8.6318	0.0098046	0.934287
ARHGAP39	-0.0173545	8.48426	0.0299205	0.934367
NIPA2	0.0154926	8.78716	0.0122605	0.934522
CNOT7	0.0126641	9.00464	0.0154827	0.934575
SLC44A2	0.0105904	9.23948	0.00868691	0.934623
GABPB1	0.0194203	8.56278	0.0161632	0.934734
TTC28-AS1	-0.0185433	8.49924	0.0258916	0.934978
MKL2	-0.0170021	8.6919	0.0109729	0.935056
FAM201A	-0.0159084	8.47678	0.0383842	0.935487
CCDC122	-0.0122299	8.46361	0.0811508	0.935565
PPP6R2	0.0152902	8.7828	0.0101708	0.935662
ZNF524	-0.0184178	8.60814	0.0137767	0.935705
BCL2L15	0.0155652	8.76375	0.0110961	0.935797
CCDC58	-0.0187544	8.58708	0.02287	0.935804
ARHGAP11A	0.0178499	8.49365	0.024994	0.93605
PDCD10	0.0146488	8.8147	0.0164039	0.936335
RAB2B	-0.0189145	8.563	0.0162246	0.936389
DSTNP2	-0.0152234	8.47463	0.041813	0.936579
UBB	-0.00701087	9.8872	0.0192923	0.936653
HNRNPA1	-0.0176333	8.63408	0.0308792	0.936772
MAML3	0.0188711	8.55337	0.0126109	0.936859
STK35	-0.01793	8.61466	0.00996752	0.936996
UFC1	0.0118768	9.03509	0.0106807	0.937062
SZRD1	-0.0153577	8.75043	0.0146277	0.937488
ALG11	0.0185574	8.56345	0.0181859	0.937605
ADCK5	-0.0174753	8.62846	0.00745411	0.937723
E2F5	0.017676	8.49846	0.027319	0.93786
C11orf35	-0.0181446	8.51095	0.016982	0.938178
CHML	-0.0138324	8.47035	0.0405929	0.938364
TYW5	-0.0183154	8.52125	0.0231536	0.938415
PMS2P5	0.0179963	8.50884	0.0276556	0.938453
ARL3	0.0143155	8.80347	0.0171639	0.938483
ZCRB1	0.0133162	8.87358	0.0105847	0.938693
NUP62CL	-0.0181131	8.51558	0.0185383	0.938715
SALL2	-0.0174848	8.4998	0.0197343	0.938799
NKIRAS1	0.0182316	8.54983	0.0149098	0.93907
PTBP3	0.0142029	8.80134	0.0105211	0.939091
OIP5-AS1	-0.0164952	8.65864	0.0159922	0.939248
APOE	-0.0168992	8.49319	0.0191809	0.939329
HNRNPA1L2	0.0180027	8.52218	0.0156746	0.939525
NUAK1	0.0172065	8.50168	0.0193897	0.940121
ARSK	-0.0179276	8.5388	0.0147667	0.940154
RPAP2	-0.0177291	8.56319	0.0171558	0.940361
TMEM38B	-0.0168647	8.6101	0.0128165	0.941008
FAM96A	-0.0126578	8.88378	0.0153084	0.941132
CHP1	-0.00853833	9.40525	0.0180661	0.941168
CORO1B	-0.0110919	9.03432	0.00657979	0.941232
PSMB10	0.0118782	8.95272	0.00854304	0.94126
SCFD2	-0.0166223	8.62016	0.00780085	0.941263
HACE1	-0.016738	8.49947	0.0173013	0.941344
SENP2	0.0169425	8.59604	0.0110023	0.941568
RPL31	-0.00749293	9.60923	0.00960401	0.941772
GFOD1	-0.0164357	8.49686	0.0189034	0.941874
LOC100287177	0.0111513	8.46417	0.0587244	0.942208
RFC5	0.0154209	8.67493	0.00719604	0.942215
ARIH2OS	-0.0149087	8.48223	0.0247084	0.942693
RPRD2	0.016378	8.60313	0.01117	0.943128
FAM96B	0.010458	9.0658	0.0169026	0.943217
DDX59	-0.0169642	8.53019	0.0128223	0.943268
TGFBR1	0.0169092	8.52646	0.0163894	0.94337
PCDH1	-0.0133898	8.78407	0.00563313	0.943532
ZNF219	-0.0165613	8.51115	0.0167481	0.943579
WDR25	0.0161021	8.61088	0.00781948	0.943665
RAB3GAP1	0.0152708	8.65889	0.00944529	0.943772
ZFP36L2	-0.00982369	9.13144	0.00988682	0.943842
POLR3E	-0.0150455	8.66857	0.00779841	0.943975
C7orf25	-0.015464	8.64134	0.00746744	0.944104
SEL1L3	-0.00885439	9.26837	0.00727175	0.944196
ZSWIM6	0.0165911	8.52347	0.0146339	0.944322
GPATCH11	0.0153799	8.49175	0.0267457	0.944391
CCDC80	-0.0150779	8.48826	0.0178985	0.94445
RSRC2	0.0120934	8.87012	0.0118661	0.944519
ATAD2	0.0151634	8.65151	0.00695687	0.944603
SDCCAG3	-0.0157857	8.61252	0.00913359	0.944644
TMTC2	-0.0160653	8.5064	0.0151544	0.94475
TIGD2	-0.0143301	8.48214	0.0228568	0.944871
FIS1	0.00909639	9.21065	0.00954562	0.944906
COG4	0.0110378	8.96256	0.00540918	0.944926
CENPE	-0.0157935	8.50169	0.01574	0.945028
HDAC5	-0.0164411	8.54287	0.00921371	0.945103
LRRC61	-0.0158565	8.5946	0.00831604	0.945351
PDE4A	-0.0153405	8.62262	0.00789448	0.945645
COPA	-0.00886663	9.22719	0.00695367	0.94567
PALB2	-0.0161875	8.52389	0.0140832	0.945673
GCFC2	-0.0161778	8.55363	0.0138591	0.945822
TCHP	-0.0161745	8.54954	0.0121192	0.945915
TRIM16L	-0.0154297	8.49973	0.0153222	0.94597
TEX9	0.0156663	8.50521	0.0207282	0.94598
COPE	0.00650111	9.72697	0.0117994	0.946061
UBAP1	-0.0133633	8.74119	0.0071767	0.946127
EIF2B5	0.0111551	8.92455	0.00546248	0.946187
ANAPC11	-0.00817307	9.33283	0.010123	0.946216
ZKSCAN5	0.0158759	8.51485	0.0118586	0.946233
TMEM230	0.00984494	9.06813	0.0101553	0.946437
ZNF658	-0.0139875	8.48283	0.0143661	0.946501
UCK2	0.0127883	8.77317	0.00626467	0.946699
YBX2	-0.00815581	8.45903	0.0692525	0.946932
TRIM33	0.0147405	8.6381	0.00936143	0.946934
IGF2R	-0.0116714	8.85763	0.00588603	0.947044
NCOA5	-0.0151873	8.60653	0.00817479	0.947053
C10orf88	-0.0154983	8.51018	0.0160526	0.947106
PTPRS	-0.0155386	8.57474	0.0105375	0.947322
MGC16275	0.0110398	8.46716	0.0370279	0.947335
SNRNP25	0.012685	8.76603	0.00594877	0.947534
UBTF	-0.013958	8.67615	0.00717948	0.947585
TDP2	-0.015677	8.53794	0.0118836	0.94765
ACSS2	0.0104119	8.97643	0.00429999	0.947758
CST1	0.011288	8.46855	0.0419113	0.947817
CARD11	0.0153356	8.57631	0.00784782	0.947974
MYL12B	-0.00545816	9.99421	0.00912204	0.948003
UBE3C	-0.0138616	8.675	0.00731046	0.948016
SLC25A16	0.0147613	8.49849	0.0179851	0.948095
ZNF546	-0.013401	8.4814	0.0206874	0.948113
CPSF7	-0.0147448	8.61362	0.0114912	0.948229
TBCC	-0.0109797	8.8968	0.00599144	0.948315
CAMKK1	0.0153424	8.52165	0.0103402	0.948429
TMTC3	0.014569	8.61793	0.00978408	0.948636
CEACAM1	-0.0140861	8.6473	0.00490311	0.948739
TEAD4	-0.0153367	8.54285	0.0098894	0.94878
ZNF165	-0.0152956	8.54956	0.0112063	0.948848
ZDHHC18	0.0151509	8.5634	0.00919583	0.949042
LOC389634	0.0102583	8.46562	0.0475866	0.949088
SPATA18	0.0150748	8.56874	0.00906794	0.949127
AP5S1	-0.013925	8.65066	0.00662509	0.949147
2022-09-07	-0.00919139	9.07821	0.0112423	0.949553
HIST2H2BC	-0.00754355	8.4587	0.09575	0.949849
ALG2	-0.0109016	8.869	0.00579977	0.949993
HSCB	-0.0143805	8.60275	0.0106423	0.950046
PCSK5	-0.0146236	8.51361	0.0100165	0.95037
C4orf32	-0.012195	8.47659	0.0289035	0.950412
RAP2A	-0.0144565	8.50804	0.0152164	0.950453
TRMT13	0.0147757	8.53105	0.0140046	0.950609
POM121C	0.0124901	8.71748	0.0066313	0.950932
C17orf67	0.012512	8.48027	0.0211539	0.951038
CRYBB2	0.0146202	8.53169	0.0184901	0.951134
MTHFD2L	-0.0138354	8.49806	0.0214221	0.951271
CRELD2	0.0086652	9.10797	0.00471432	0.951376
IFFO2	0.0139061	8.50259	0.013506	0.951716
PPP1R3F	-0.012457	8.48201	0.0176303	0.952011
ZDHHC1	-0.0126962	8.67817	0.00597529	0.952208
DHRS4L1	0.0110109	8.47208	0.0368116	0.952323
MPP6	-0.0133757	8.49522	0.0162342	0.952378
CBWD6	0.0136266	8.50118	0.0250205	0.952491
KPNA1	-0.0104772	8.85219	0.00562235	0.952697
MICALL1	0.0137917	8.58133	0.00666263	0.95302
SHARPIN	0.0096411	8.93223	0.00532929	0.95314
OMA1	0.0132865	8.60158	0.00762502	0.95392
MXI1	-0.0118104	8.70797	0.00620473	0.954055
SLC7A11	0.00950158	8.92137	0.00476936	0.954272
PAIP1	0.00981483	8.88554	0.00840559	0.954305
REV1	-0.0122684	8.66669	0.00575456	0.954402
ARSB	-0.0135352	8.51979	0.00966717	0.954405
ZNF513	-0.0136224	8.53217	0.00883178	0.95446
ZNF812	0.00694929	8.45902	0.0627574	0.954665
BCAS3	0.0133705	8.5662	0.00594469	0.954945
ZFYVE28	-0.0134213	8.52394	0.00768794	0.954955
SGSM1	-0.0125047	8.49324	0.00977923	0.955095
CLDN15	-0.0098507	8.46927	0.0248929	0.955166
EED	-0.0130328	8.58752	0.00689749	0.955351
TRAF3IP2-AS1	-0.0118447	8.48618	0.0153722	0.955772
CRNKL1	-0.0125	8.6199	0.00681469	0.95582
PTBP2	-0.0128194	8.50594	0.0106501	0.955855
APOM	0.0110843	8.47853	0.0170439	0.955863
RILPL2	-0.0128686	8.5875	0.00543041	0.955929
HSPA5	-0.00500758	9.83037	0.00805872	0.955997
ZNF441	0.012931	8.51283	0.0080609	0.956062
SNHG11	0.0115722	8.68255	0.0042229	0.956241
DEPDC5	-0.0130656	8.53791	0.00646916	0.956362
ATP5J	-0.00717261	9.21495	0.00932403	0.956397
C6orf226	-0.0129607	8.56216	0.00603313	0.956428
SCAPER	-0.0111298	8.71344	0.00356234	0.956438
MCM4	0.0106549	8.79717	0.00297302	0.956551
MARK2	0.0113101	8.68663	0.00551722	0.957041
MAP7	-0.0116019	8.66227	0.00678726	0.957081
SPPL3	-0.0104667	8.75333	0.00478475	0.957252
SETD9	-0.0123472	8.50917	0.0111863	0.957768
ABHD8	-0.0125327	8.55925	0.00690533	0.957916
NECAP2	0.00963365	8.81835	0.00501566	0.957948
DCUN1D5	0.0117643	8.63047	0.00806419	0.95798
RPL37	0.00648357	9.30066	0.00535	0.958204
TIGD5	-0.0119659	8.50251	0.0112064	0.958431
VWA8	-0.0123276	8.52993	0.00753298	0.958757
ZGPAT	-0.0102575	8.73395	0.00337924	0.958961
RPL41	-0.00625603	9.32569	0.0074944	0.958993
SEC23A	-0.0105222	8.70367	0.00344751	0.959256
IRAK1BP1	0.0113098	8.49268	0.0105662	0.959275
TSR3	-0.00814044	8.95698	0.00494659	0.959551
COPB2	-0.00646261	9.25437	0.00454099	0.959649
NUP107	-0.0103708	8.70725	0.00399998	0.959688
SMCR8	0.0114556	8.49845	0.00986997	0.959703
CUL9	0.0111542	8.63944	0.00337599	0.959769
GADD45B	-0.00997973	8.73888	0.00308793	0.959877
LOC100128881	0.00686459	8.46107	0.0353491	0.959902
VPS28	-0.00719611	9.09338	0.00411018	0.960011
PIPSL	-0.00690975	8.46132	0.0531664	0.960163
FAM109B	0.011726	8.51317	0.00719957	0.960176
FRY	-0.0104264	8.4843	0.0106615	0.960547
TMEM183A	0.00613243	8.45926	0.0422679	0.960578
ZNF865	-0.00857777	8.46882	0.0139081	0.960584
FERMT2	-0.0115392	8.51429	0.00808664	0.960868
PIK3CB	-0.0116442	8.55666	0.00658127	0.960946
MITD1	-0.0102147	8.69134	0.00550261	0.960974
LOC100133315	-0.00970748	8.47784	0.0126173	0.961068
ZNF263	-0.00996326	8.70744	0.00285529	0.961268
PPP1R2	0.00971094	8.72869	0.00461555	0.961363
UBR2	-0.00991258	8.70589	0.00425146	0.96152
STAMBP	-0.00905701	8.78823	0.00409078	0.961633
UHRF1BP1	-0.0114567	8.54197	0.00429435	0.961749
UBE2A	0.00886754	8.80195	0.00570161	0.961925
TTC28	-0.0108124	8.60568	0.00370233	0.962334
DSCC1	0.00972263	8.482	0.0115119	0.962526
PTPN3	0.00844852	8.832	0.00317332	0.962613
EGFR	-0.0111813	8.5337	0.00496314	0.962631
TRERF1	-0.0109983	8.56945	0.00439862	0.962843
ZNF813	0.0103333	8.49379	0.0117923	0.962976
SUCO	-0.00890025	8.76429	0.00373809	0.963221
MRPS18C	0.00947251	8.70471	0.00701101	0.963308
SUOX	-0.00833756	8.8251	0.00214464	0.963345
LAMTOR2	0.00601999	9.21457	0.00493644	0.963419
ENTPD5	0.0106486	8.51002	0.00655339	0.963632
LOC100129794	0.00736769	8.46596	0.0208811	0.963765
CHST14	0.0108134	8.52744	0.00563063	0.963784
ANKRD32	-0.0108109	8.55336	0.00551835	0.96379
TBPL1	-0.0107991	8.55305	0.00604576	0.963833
ADSS	-0.0100684	8.63272	0.00452071	0.963929
ATP10A	-0.0105365	8.51018	0.00476301	0.964026
ANKDD1A	0.0103942	8.50518	0.00772897	0.964141
ZBTB47	0.00836172	8.47284	0.0118311	0.964217
SART1	-0.00938891	8.68846	0.00303737	0.964246
LTBR	-0.00704466	8.97286	0.00347138	0.964502
EID2	-0.0103962	8.58172	0.00525236	0.964552
SAFB	0.00719453	8.94536	0.00311041	0.964628
RHBDD3	0.00946322	8.67029	0.00294121	0.964697
CBX8	0.00995891	8.49834	0.00747631	0.964949
MKL1	-0.00933297	8.67326	0.00350325	0.965051
CCDC43	0.0091034	8.69349	0.00409467	0.965156
DIRC2	0.010186	8.58373	0.00423514	0.965224
POP5	0.00825586	8.78107	0.00325053	0.965304
LRRC41	-0.00649774	9.04223	0.00235977	0.965331
UBAC1	-0.00765526	8.85305	0.00265155	0.965427
EDC3	-0.00900654	8.69509	0.00228422	0.965463
RPS11	0.00468504	9.51176	0.00367484	0.965494
ATP6V1F	-0.0048812	9.44294	0.00563656	0.965536
MAEA	-0.00707111	8.92961	0.00271279	0.965702
IST1	0.00571472	9.19478	0.00257776	0.965754
WASH2P	-0.0101806	8.52407	0.00878806	0.965828
GNPNAT1	-0.00949164	8.6338	0.00448068	0.965947
SCAND3	0.00975918	8.50227	0.00629116	0.966074
RANGAP1	0.00811705	8.77291	0.00206348	0.966151
H1F0	0.00639635	9.03166	0.00281761	0.966164
SUV39H1	-0.0100161	8.51941	0.00413732	0.966242
JAG2	-0.00971485	8.59642	0.00285897	0.966452
COMMD2	-0.00846858	8.72004	0.00402468	0.966615
GPRC5B	0.00983136	8.54664	0.00367442	0.967145
EYA3	-0.00712433	8.86941	0.00326041	0.9673
ZNF544	0.00896801	8.64773	0.00278723	0.967361
APITD1	-0.00559882	8.46123	0.0297352	0.967572
POLR1D	0.00808438	8.7343	0.00333789	0.967644
MSL3	0.00956138	8.57008	0.00356097	0.967692
MED17	-0.00929865	8.59816	0.00333997	0.967832
PXMP2	0.00743937	8.80644	0.00287083	0.96791
FAM189A2	0.00946716	8.51457	0.00423238	0.967911
ZIK1	0.00885213	8.49163	0.00574455	0.967959
ENAH	0.00909393	8.61087	0.00414263	0.968153
KALRN	0.0095176	8.54548	0.00342589	0.9682
SFXN1	-0.00715731	8.83043	0.00312488	0.968357
NPHP1	0.0094069	8.52507	0.0049075	0.968449
KHSRP	-0.00916001	8.50852	0.00778572	0.968627
PKIG	-0.00687365	8.86013	0.00318099	0.968722
ARHGAP10	0.00873167	8.49551	0.00691714	0.968938
TMCO3	-0.00636742	8.93298	0.00202788	0.968997
WDR82	0.00906819	8.5685	0.00297268	0.969389
CFL1P1	-0.00612464	8.46541	0.0143573	0.969438
MVK	0.00827878	8.64654	0.00241685	0.969906
CPEB2	0.00717653	8.47431	0.0081726	0.969936
GNG10	0.00380804	8.45667	0.0461376	0.970067
HNRNPUL1	0.00699152	8.79788	0.00345138	0.970091
KIAA1586	-0.00894955	8.53921	0.00553482	0.970106
EPB41L4A	-0.00844335	8.61685	0.00282542	0.970245
ATP6V0B	0.00415228	9.46497	0.0034327	0.970331
RPL35A	0.00450384	9.33033	0.0036659	0.970406
TIMELESS	-0.00783498	8.68032	0.00157259	0.970436
DESI2	0.00815016	8.63929	0.00335473	0.970605
GPX1	0.00346933	9.74118	0.0042604	0.97099
RPL22	0.00589861	8.93087	0.00372712	0.971382
SDAD1	0.00715479	8.7313	0.00220367	0.971443
PGBD2	0.00833805	8.57889	0.0022827	0.971641
GBF1	0.00669991	8.78578	0.00153625	0.971693
FAM210A	-0.00796906	8.62212	0.00271267	0.971763
ZBTB6	0.0076132	8.48832	0.00528709	0.971939
TCEA1	-0.00581722	8.91071	0.00347349	0.972243
PCYT2	0.00560388	8.93423	0.00132128	0.972701
SNTB2	-0.00721991	8.68158	0.00173045	0.972713
MIR1204	0.0045768	8.46078	0.0167002	0.972901
ZCCHC2	-0.00682459	8.4796	0.00611393	0.973116
IPO7	0.00752331	8.62418	0.00235117	0.973288
C10orf12	0.00720694	8.48938	0.00481629	0.973599
LOC100505633	-0.0071117	8.48736	0.00533169	0.973637
ZADH2	0.00738511	8.62571	0.00230376	0.973743
FCF1	-0.0075263	8.60603	0.00314954	0.973762
NDUFAF7	0.00738877	8.60697	0.00201719	0.974225
LOC401397	-0.0068136	8.6803	0.00211864	0.974299
SH3BP4	-0.00738859	8.60389	0.00167423	0.974301
TBK1	-0.00743764	8.59098	0.00256858	0.974439
MROH6	-0.0067871	8.67671	0.00177645	0.974488
IKBKG	0.00760191	8.55837	0.00265141	0.974488
WDR54	0.00516473	8.94871	0.00104445	0.974532
COG6	0.00720268	8.61798	0.00235454	0.974597
LOC100505783	-0.00696159	8.49026	0.00395773	0.97462
TRPV6	-0.00752754	8.52337	0.00186725	0.974716
NPC2	-0.00540011	8.89022	0.00205042	0.974717
GYG1	0.00713055	8.62298	0.00161809	0.974725
CXorf40B	-0.00663881	8.68519	0.00168779	0.974806
S100A11	-0.00284906	9.82874	0.00240145	0.975028
LOC284023	-0.00728961	8.51041	0.00298557	0.97512
FTSJD2	0.00714641	8.59817	0.00153993	0.975281
SLC48A1	-0.00567984	8.80512	0.0012387	0.975541
CMIP	-0.00565023	8.47219	0.00720648	0.975576
SPHK1	-0.00718288	8.5295	0.00209872	0.975957
DTL	0.00706053	8.57604	0.00133411	0.976033
LOC100289230	-0.0059834	8.47806	0.00545812	0.976053
CTNS	-0.00715365	8.54608	0.00177884	0.976088
GLT25D1	0.00552906	8.80697	0.00115167	0.976107
RFC4	-0.00675856	8.61942	0.00146151	0.976117
MYNN	-0.00681167	8.60878	0.00184762	0.976191
YIF1B	-0.00533753	8.83605	0.00144303	0.976279
AMMECR1	0.00707768	8.52907	0.00268658	0.976311
WDFY2	0.00682746	8.50442	0.00280747	0.976397
FUCA2	0.00390903	9.20724	0.00170535	0.976417
TADA2B	-0.00645588	8.63951	0.00155414	0.976699
LOC730102	-0.00687422	8.57156	0.00190391	0.976735
DNLZ	-0.00691101	8.53302	0.0034543	0.976893
AGPAT1	0.00586224	8.70757	0.00150889	0.977206
INPP4A	0.00667783	8.51773	0.00249098	0.977452
WIPF2	-0.00589999	8.6771	0.00159963	0.977808
PBXIP1	-0.00550176	8.73619	0.00109452	0.977929
UBXN2A	-0.00652924	8.56017	0.0024748	0.97806
FAM227A	0.00644222	8.51345	0.0020893	0.978125
LINC00152	0.0062154	8.61167	0.00168698	0.978217
HECTD3	0.00506696	8.79843	0.000833867	0.978302
LOC100506730	-0.00472432	8.46901	0.0059644	0.978371
OSGEPL1	-0.00626232	8.51196	0.00259529	0.978684
FKBP3	-0.00421258	8.96899	0.00181945	0.978819
BRMS1L	0.00574173	8.48848	0.00360752	0.978858
ZFAS1	0.00427436	8.94278	0.00113835	0.978999
DANCR	-0.00500087	8.77699	0.00124268	0.979053
RRN3P1	-0.00524145	8.47829	0.00393167	0.979074
BCAP31	-0.002752	9.56052	0.00214011	0.979129
ARHGEF1	0.00494488	8.78304	0.000965214	0.979157
BRCC3	-0.00501626	8.76829	0.00127912	0.979182
N6AMT2	-0.00610117	8.57877	0.00205389	0.979238
ALDH5A1	-0.00619078	8.5514	0.00151135	0.979278
DHFRL1	-0.00582588	8.4987	0.00277197	0.979517
FBXO9	0.00398715	8.99258	0.00150692	0.979567
MAFB	-0.00592198	8.50598	0.00214861	0.979602
GRINA	0.00442891	8.87291	0.00163558	0.979612
ZKSCAN4	0.00567933	8.50136	0.00185953	0.980199
FAM45B	0.00277807	8.45786	0.0150745	0.98034
KGFLP2	-0.00421783	8.46844	0.00626433	0.980457
LOC283683	-0.00177981	8.45442	0.0256012	0.980669
CUL4B	-0.00550728	8.60323	0.00141596	0.980853
ZSCAN5A	-0.00555112	8.50543	0.00159375	0.980855
HFE	0.00567375	8.54764	0.00113438	0.981035
PYCARD	0.00415643	8.85955	0.000942511	0.981113
PCNA	-0.00411767	8.81803	0.00061641	0.981999
NUP153	0.00528191	8.57441	0.00107825	0.982099
DNAH17	0.00410467	8.47177	0.00319163	0.98213
MAGED2	0.00301282	9.17739	0.000611272	0.982186
ATP6V0C	0.00331366	9.04791	0.00180978	0.982228
BUD31	0.00400666	8.8309	0.00154934	0.982294
CAD	0.00519264	8.5813	0.000796553	0.982297
RTTN	0.0052083	8.52799	0.00130478	0.982556
ACOT1	0.00499132	8.56942	0.00145394	0.983138
DHX16	0.00411947	8.75472	0.000549139	0.983145
LOC441461	-0.00336064	8.46555	0.00416601	0.983291
FREM2	0.00471612	8.49669	0.00127722	0.983293
ATF2	-0.0043198	8.69861	0.000780689	0.983371
ECSIT	-0.00459528	8.63768	0.000757159	0.983439
FANCB	-0.00426968	8.48143	0.0026203	0.98346
TMEM185A	0.00476903	8.59526	0.000950975	0.983547
MZF1	-0.00473535	8.60223	0.000734738	0.983556
GAPDH	-0.00136548	10.5027	0.00101036	0.983558
DYM	0.00457427	8.63428	0.000813307	0.98359
DNAJB1	-0.00276065	9.16403	0.000634845	0.98384
ZNF446	-0.004608	8.61002	0.000611955	0.983874
RAB28	-0.0047604	8.55539	0.00119864	0.984038
THAP6	-0.00474126	8.53756	0.00137365	0.984162
SLC6A9	0.00457697	8.51367	0.000967153	0.98446
ACTR6	-0.00460182	8.53293	0.0015013	0.984614
SLC25A40	0.00426304	8.50726	0.00131671	0.98536
POLH	0.00387009	8.67025	0.000502168	0.985549
LSM14A	-0.00311145	8.87713	0.000635347	0.985612
C11orf58	-0.00247165	9.14707	0.000781067	0.985718
RPP14	0.00359656	8.71503	0.000508468	0.985893
NOTCH2	-0.00337758	8.76642	0.000593926	0.986014
FAU	0.00200858	9.42508	0.00104838	0.986028
RINL	0.00334856	8.47522	0.00173955	0.98614
MIR31HG	0.00409408	8.52319	0.000827275	0.986247
FLJ31485	0.00405956	8.56284	0.000590375	0.986339
POGK	0.0035443	8.69822	0.000447388	0.986355
DBF4	-0.00394497	8.51477	0.001015	0.986625
RPL13P5	0.00335491	8.47856	0.00149549	0.986642
NREP	-0.00334012	8.7311	0.000526144	0.986673
ARL8A	-0.00359555	8.6602	0.000829915	0.986722
CSNK1A1	-0.00228944	9.14656	0.000555656	0.986787
ACVR2A	-0.00376518	8.60088	0.000579045	0.986938
ZMYND19	0.0032945	8.72379	0.000354391	0.986956
BMPR2	0.00365481	8.62791	0.000508545	0.986979
INO80E	0.00340911	8.48693	0.00159115	0.987327
WDR81	0.0037865	8.53265	0.000488698	0.98734
ZAK	0.00320537	8.71148	0.000512231	0.987484
XAB2	0.00371671	8.55386	0.000812533	0.987546
PTPN13	0.00318455	8.70664	0.000352188	0.987632
DCK	0.00367396	8.54762	0.000757846	0.987717
NME5	-0.00343306	8.50239	0.000999675	0.988064
SLC39A7	-0.0029356	8.74688	0.000272296	0.98809
CENPC1	-0.00354044	8.54918	0.000728476	0.988155
ZNF24	-0.00253781	8.88059	0.000445363	0.988208
EXOC1	-0.00319092	8.6535	0.000482592	0.988302
ISG20L2	-0.00323066	8.6389	0.000353269	0.988347
SLC37A3	-0.00274897	8.78108	0.000257802	0.988435
GHDC	0.00323463	8.60611	0.00038758	0.988723
NADK	-0.00260321	8.80293	0.000319742	0.988816
C9orf89	0.00230613	8.92315	0.000388209	0.988888
FKBP14	0.00321317	8.57077	0.000505372	0.989131
INCA1	0.00267014	8.47721	0.00103184	0.989212
PAFAH2	0.002842	8.68186	0.000258903	0.989259
MYO1E	-0.00263402	8.75015	0.000278601	0.98927
TGFBR3L	0.00242477	8.47121	0.00108592	0.989352
SEPSECS	-0.00318226	8.54384	0.000420528	0.989366
C2CD5	-0.00296424	8.62135	0.000305647	0.989506
CYP2S1	0.00300176	8.6079	0.000242757	0.989518
FBXO5	-0.00310845	8.53055	0.000427141	0.989599
POC1B	0.00294141	8.60956	0.000365266	0.989708
CTSL3P	0.0016926	8.46068	0.00318181	0.989931
DGKE	-0.00287581	8.51729	0.000541793	0.990281
STRBP	-0.0022654	8.79966	0.000218268	0.990298
ZWINT	0.00257401	8.75734	0.000137235	0.990661
ZNF569	0.00207518	8.47106	0.000930579	0.990857
KIAA0040	-0.00242833	8.67827	0.000170421	0.990865
ARHGAP19	0.00251233	8.4921	0.000490246	0.990926
DECR2	-0.00255351	8.62509	0.000196606	0.990934
DUSP3	0.00196955	8.85545	0.000172066	0.991063
MCMBP	0.00210076	8.79072	0.000194818	0.991077
CMPK2	-0.00256983	8.50381	0.000391059	0.991103
CCDC88A	-0.00249898	8.52627	0.000366374	0.991623
ADCK1	0.00246947	8.53106	0.000220346	0.991736
NPAS2	0.00213884	8.69841	0.000157124	0.991763
CNNM2	0.00222785	8.49176	0.000406525	0.991939
C12orf23	0.00214528	8.65786	0.000304489	0.992107
SMS	-0.00148341	9.03495	0.00015934	0.992111
NEO1	-0.00223615	8.61825	0.000169678	0.992112
PARPBP	0.00207827	8.48513	0.000477497	0.992179
IQCH	0.0021603	8.49252	0.000394917	0.992213
GAR1	0.00221382	8.50909	0.000482711	0.992424
LRRFIP2	-0.00214646	8.58573	0.00019626	0.992655
EIF1AX	0.00165744	8.82452	0.000210024	0.99273
MAP3K1	-0.00193656	8.65492	0.000129075	0.992893
VMP1	-0.00125032	9.09714	0.000180953	0.993029
SNX24	-0.00204878	8.54685	0.000213423	0.993148
TBC1D22B	0.00198504	8.5106	0.000228336	0.993224
MIER2	0.00196001	8.59402	0.000142191	0.993245
FGD6	-0.0019449	8.57286	0.000138076	0.993408
ZFPM1	0.00147633	8.47149	0.000704727	0.993544
GAREM	0.00171674	8.66827	9.86621e-05	0.993601
CAMSAP1	-0.00188467	8.53906	0.000179497	0.993705
SIRT4	0.00176465	8.49549	0.000207259	0.993719
LOC283038	-0.000680465	8.45543	0.00184286	0.9938
DLGAP4	-0.00154245	8.70187	0.000115432	0.994039
ANK1	0.00146169	8.7365	6.51281e-05	0.994114
PYGB	-0.00133737	8.82547	6.16971e-05	0.994116
SOLH	0.00174832	8.52999	0.000157958	0.99415
SNORD52	-0.000956198	8.46014	0.000908311	0.994155
UPRT	0.00157162	8.52289	0.000126277	0.99472
YAE1D1	-0.00139448	8.57555	9.18559e-05	0.995264
LOC100506207	0.00127322	8.48724	0.000171168	0.995276
POP1	-0.00140584	8.54785	8.56926e-05	0.995296
CIT	0.00121685	8.49759	9.8211e-05	0.995706
TSC22D4	0.00116076	8.6456	7.24731e-05	0.995781
RPS6KA4	0.00119923	8.52711	8.77939e-05	0.995977
DDB1	0.000651323	9.17885	3.12426e-05	0.996106
HIST1H4A	0.000629582	8.46211	0.00035453	0.996484
ALDH18A1	0.000634849	8.99335	2.15811e-05	0.996747
PIN4	-0.000674905	8.84615	3.56813e-05	0.996962
FBXW11	0.00078744	8.68282	2.55316e-05	0.997023
ASAP2	-0.000597611	8.91017	2.74152e-05	0.997159
ARMCX5-GPRASP2	-0.000377678	8.46457	7.55384e-05	0.998066
ASPH	-0.000280331	9.22685	7.90578e-06	0.998235
DDX1	0.000309011	9.0243	8.40798e-06	0.998376
CLEC4A	0.000419158	8.48775	1.53712e-05	0.998451
CCAR1	-0.0003023	8.95926	5.6284e-06	0.998501
SNRK	0.000430446	8.50869	1.29235e-05	0.998526
SMPD4	-0.000351693	8.7738	4.12804e-06	0.998527
CDC42EP4	0.000352864	8.68909	5.24464e-06	0.998653
ECHDC3	-0.000382592	8.58217	3.87081e-06	0.998718
PRRT3	0.000245831	8.53945	2.65385e-06	0.999182
VTI1A	0.000211523	8.63047	1.93115e-06	0.999246
SNRNP35	-0.000182429	8.68336	1.47093e-06	0.999309
SSBP1	-0.000101456	9.11081	1.30741e-06	0.999404
TRMT11	0.000132816	8.58903	7.74373e-07	0.999546
TRIM29	-0.000106154	8.75411	2.88657e-07	0.999572
CCRN4L	7.86678e-05	8.47254	1.13078e-06	0.999662
CSNK2A3	-1.71364e-05	8.45711	7.27155e-07	0.999871
ZNF506	1.71886e-05	8.51779	1.97645e-08	0.999942
SERPINH1	1.24442e-05	8.82221	6.45197e-09	0.999946
TATDN1	2.8184e-06	8.59388	2.37824e-10	0.999996

### Sheet: patient_15149
	logFC	logCPM	F	p-value
PCP4	2.35743	8.87216	133.843	1.46191e-26
TFF2	-2.38008	8.67431	114.038	2.49005e-23
CRISP3	-2.18453	9.17581	105.136	7.83669e-22
MIR205HG	1.87294	8.92809	103.029	1.79068e-21
SPINK1	-1.97467	8.64254	101.065	1.95882e-20
THBS4	1.98326	8.75391	88.6069	5.69912e-19
REN	2.23887	8.72988	86.5779	1.30212e-18
THSD4	1.8181	8.83852	82.8814	5.92669e-18
MUC16	0.67885	9.94737	83.2705	1.02898e-17
LYPD2	-1.80796	8.61259	91.6092	5.93031e-17
LTF	1.83436	9.17718	77.229	6.17359e-17
PRKCB	1.7441	8.63788	84.0959	1.3334e-16
CMAHP	1.78061	8.60702	108.9	1.50774e-16
COL1A2	1.88784	8.97754	75.0599	1.53036e-16
LIX1	1.72013	8.54502	141.159	2.90341e-16
MMP10	-1.91259	8.93713	71.9666	5.63233e-16
CLU	0.664858	9.88623	71.1927	7.81524e-16
GAD1	1.6285	8.66488	77.2033	1.8425e-15
HABP2	-1.70985	8.6029	84.6496	3.05681e-15
H19	1.38739	9.51449	67.502	3.75968e-15
CLDN2	-1.81299	8.70549	66.685	5.33352e-15
CPXM2	1.61847	8.79651	66.1543	6.69647e-15
CREB3L1	-1.31115	8.85146	69.5181	6.79538e-15
ABP1	1.67432	8.60687	82.1696	7.21873e-15
CDON	1.57091	8.65423	75.2353	2.63005e-14
TFF1	-1.6207	8.5813	70.596	1.14543e-13
KIAA1324	-1.55299	8.6304	60.9525	2.10774e-13
SMOC2	1.1215	9.16113	58.1086	2.19141e-13
TFAP2A	1.37148	8.74215	69.8805	2.24351e-13
CLDN10	-0.870608	9.47166	56.3046	4.83932e-13
SPARC	1.42893	8.51661	59.8118	9.48578e-13
TMEM61	1.23396	8.90744	54.583	1.03443e-12
RNASE1	-1.00462	9.45664	53.9245	1.3845e-12
ERN2	-1.33659	8.84684	53.6669	1.55189e-12
ADCY5	1.36649	8.80828	53.0705	2.02205e-12
C2orf88	-0.958652	9.07803	53.0597	2.0318e-12
ST6GALNAC5	1.41464	8.66817	69.3233	2.51359e-12
MAL	1.21407	9.14823	49.9331	8.19422e-12
COL23A1	1.45116	8.53592	84.665	1.40012e-11
MMP1	-1.46508	8.54663	68.8685	1.64056e-11
CFTR	-1.12818	8.97888	47.7968	2.13962e-11
TRIM29	1.42955	8.60405	57.5771	2.48659e-11
HMGN3	0.614337	9.62895	73.5763	4.99123e-11
C12orf75	-1.11422	8.83042	52.6777	5.23658e-11
PDZK1	1.41225	8.5739	62.2219	9.00048e-11
IFI6	1.16819	8.76579	46.699	9.9909e-11
FAM3D	-1.2878	8.67861	50.4552	1.09347e-10
MUC6	0.857635	10.0103	42.647	2.21666e-10
RET	1.3603	8.64378	42.0641	2.89459e-10
MEST	0.917245	9.11797	40.5776	5.72837e-10
SRGAP3	1.07123	8.80285	42.5099	6.28586e-10
LOC100131564	0.984297	8.94014	40.183	6.87004e-10
ST3GAL1	-0.893935	8.98004	39.5984	1.12665e-09
FBLN1	1.19942	8.73451	38.6615	1.38724e-09
ALDH3A1	-1.22841	8.79651	38.5094	1.48848e-09
CALCA	1.28368	8.70291	37.853	2.01787e-09
CEACAM5	-1.29992	8.58528	38.4222	2.09592e-09
FSTL4	1.28757	8.52806	77.145	2.1057e-09
CAPN13	-1.24906	8.62722	44.0285	2.51525e-09
CDH16	-1.19602	8.50539	91.7962	3.28592e-09
PRODH	-1.0208	8.86076	36.5402	3.7158e-09
CD52	1.19711	8.50694	83.7713	4.74878e-09
RBP1	1.09134	8.72925	40.2629	5.17724e-09
C4BPA	-1.25394	8.59349	43.0943	6.02645e-09
KLK3	1.26512	8.54056	65.6937	6.42967e-09
MYOM1	1.26717	8.55665	50.967	6.79877e-09
AKR1B1	0.983772	8.83216	34.9941	7.65118e-09
LGR6	1.21922	8.6845	34.7623	8.52902e-09
CA12	-1.00647	8.89269	34.7119	8.73291e-09
BMP3	1.24266	8.53579	69.0723	1.0913e-08
BCHE	1.20881	8.60927	50.4117	1.16428e-08
TUBB4B	-0.599395	9.42564	42.9239	1.35535e-08
CPE	0.795362	9.12669	33.3966	1.61989e-08
CADM1	0.79182	9.02361	38.6173	1.74363e-08
CTSF	1.14988	8.64673	40.096	1.7508e-08
KIAA1551	0.779962	9.03792	35.1917	1.93123e-08
ZFP36L1	0.626171	9.32966	40.7417	2.24442e-08
FAM84A	1.15624	8.633	40.2107	2.29685e-08
FMOD	1.10533	8.71804	32.2994	2.71783e-08
KLK1	1.20932	8.56079	60.3284	3.10708e-08
CDCA7	-0.976208	8.78363	37.9338	3.16069e-08
HSPA2	0.938627	8.91314	31.8958	3.28932e-08
AR	1.19829	8.57573	63.8926	3.39985e-08
CERS4	1.02435	8.73235	35.6218	3.45156e-08
KLHL13	1.15128	8.62205	40.3353	3.65471e-08
IRX3	1.16526	8.60904	46.3024	3.6819e-08
RHOBTB3	1.12768	8.63543	50.8517	4.53677e-08
SLC40A1	-0.910813	9.05604	30.9448	5.1622e-08
FYN	1.05065	8.69652	36.0693	5.21283e-08
AQP3	-1.07288	8.69964	30.6887	5.82979e-08
C10orf10	1.13573	8.61468	35.9721	6.73873e-08
MUC5B	-0.425983	10.0942	30.3556	6.83027e-08
TRNP1	-1.10758	8.64259	58.8099	6.87725e-08
GGT1	1.06788	8.76334	30.1301	7.6037e-08
ITIH2	-1.12933	8.61857	39.616	7.89403e-08
SLC2A3	1.28323	8.83658	29.906	8.46015e-08
MYBL2	-1.13802	8.63964	29.8994	8.4867e-08
LAD1	-0.762442	9.00932	30.1204	8.61898e-08
TMEM101	-0.744029	9.15494	29.8652	8.62634e-08
RRM2	-1.2225	8.67383	29.8592	8.65106e-08
CHL1	1.02886	8.71383	29.5347	1.00985e-07
GYLTL1B	0.99351	8.76864	29.4775	1.03778e-07
TNC	1.09851	8.89749	29.2068	1.18092e-07
AQP5	-0.481065	9.66988	49.1491	1.33537e-07
SEMA3C	0.944711	8.76245	39.9992	1.39212e-07
GPR110	0.962067	8.75057	28.8355	1.41019e-07
ALDH2	-0.835886	8.88578	30.3735	1.45577e-07
FOS	1.035	8.76172	28.6003	1.57818e-07
GMDS	-0.743807	9.00971	34.9281	1.70852e-07
SLC47A2	1.06316	8.50192	65.3655	2.08655e-07
VSIG1	-0.927492	8.48342	53.8547	2.11581e-07
ADRA2A	-1.10065	8.60357	35.2774	2.36127e-07
ATP6V1B1	0.860414	8.98298	27.5104	2.66163e-07
LOC100271836	0.97497	8.70845	43.4059	2.87479e-07
KLK8	1.06164	8.69357	27.2709	2.98645e-07
TM4SF4	-1.09886	8.51881	52.081	3.07025e-07
AURKB	-1.10734	8.58185	30.5971	3.17392e-07
CST3	0.468395	9.6564	64.3728	3.23899e-07
CXCL1	0.909071	9.23679	27.0714	3.28731e-07
TAGLN2	-0.466752	9.66493	45.9677	3.30508e-07
VILL	-0.826617	8.93789	26.9896	3.41929e-07
SLCO1B3	-0.999482	8.68044	32.0292	3.68541e-07
SLC4A4	-1.10723	8.56337	50.9292	4.14337e-07
FGF20	1.0185	8.49704	81.239	4.18163e-07
VAV3	0.844089	8.90809	26.5242	4.27884e-07
TMEM54	-0.89833	8.77148	28.9448	4.49254e-07
ITGB4	-0.633356	9.17924	26.4152	4.51001e-07
VIM	1.08522	8.57976	36.6492	5.14903e-07
COL17A1	1.09389	8.53905	39.0859	5.62086e-07
TMEM97	-0.775907	8.90704	32.0754	6.08538e-07
ASF1B	-1.09204	8.68322	25.621	6.61961e-07
EMX2OS	0.93869	8.71161	28.8891	6.9013e-07
FAM217B	1.04666	8.60633	46.6395	7.41573e-07
VSIG2	-1.08217	8.54082	45.4375	7.92993e-07
PCSK5	1.07481	8.56339	38.3985	8.28557e-07
HLA-DPA1	0.96179	8.82729	25.1571	8.28771e-07
MGST1	-0.734425	8.95122	41.5715	8.78088e-07
SQRDL	-0.775515	8.89051	30.5173	9.01243e-07
MUC20	0.6001	9.19708	29.1051	9.45928e-07
OAS1	0.826856	8.82422	24.7361	1.0166e-06
COL14A1	1.05765	8.52785	42.4654	1.14386e-06
C14orf132	0.98786	8.64578	27.4914	1.14596e-06
GPX2	-1.04362	8.5197	48.8994	1.30943e-06
MMP3	-1.0244	8.51115	72.361	1.40431e-06
RNASE4	-0.988723	8.63753	32.1777	1.49124e-06
NREP	0.764374	8.8776	32.4978	1.57912e-06
TSC22D1	0.519219	9.36872	30.4032	1.83979e-06
NUSAP1	-1.03149	8.58176	30.8735	1.84144e-06
KCNIP3	1.02513	8.52443	55.6398	2.29416e-06
SMR3A	1.07647	8.66411	23.0307	2.33378e-06
LRRC59	-0.759575	8.86872	37.389	2.37532e-06
DOK5	0.819973	8.47729	100.401	2.47557e-06
MFGE8	0.625415	9.08198	39.4225	2.74187e-06
PIPOX	0.928608	8.49156	74.2642	2.76949e-06
CHST11	1.02423	8.53554	44.1141	2.78899e-06
QPCT	0.729284	8.89265	25.0833	3.31708e-06
MKI67	-0.998925	8.5891	24.2181	3.34944e-06
STAG3L2	0.855099	8.73274	46.0738	3.5103e-06
TOX3	-0.941369	8.64525	37.3177	3.72715e-06
HLA-DRB5	0.745765	8.97024	22.0542	3.76599e-06
PNISR	0.553031	9.22391	41.1477	4.02063e-06
FBN2	1.00829	8.54332	35.8694	4.12947e-06
DIRAS2	1.00587	8.55383	44.9027	4.23765e-06
FAM3B	0.888772	8.68937	26.0252	4.24806e-06
KRT23	0.750185	8.87117	21.7911	4.2856e-06
LYNX1	-0.97224	8.60658	33.6509	4.32838e-06
GOLGA8A	0.733804	8.87076	27.0899	4.54404e-06
PDE4B	0.953444	8.50252	56.6806	4.7355e-06
PLXNA2	0.936836	8.63309	24.5739	5.08096e-06
LCN12	0.946962	8.62249	38.8417	5.10083e-06
CD44	-0.506043	9.3411	23.4921	5.1271e-06
TIMP1	0.504947	9.33962	31.9392	5.23639e-06
ERMP1	0.608994	9.07599	21.6676	5.43171e-06
AGR3	-0.662389	8.97735	29.7125	5.43377e-06
TBX10	0.936409	8.49899	59.484	5.44686e-06
SLC5A3	0.892496	8.67405	28.4039	5.55485e-06
ADORA2A	0.968395	8.51149	44.8846	5.61726e-06
MGLL	-0.631951	9.02455	21.8953	6.31247e-06
ASPH	-0.542456	9.22397	30.3138	6.37381e-06
TCF4	0.880423	8.68022	25.775	6.40115e-06
TMPRSS3	0.699456	9.0031	20.9504	6.48375e-06
NMNAT2	0.972316	8.57799	34.7711	6.72751e-06
ITGB8	0.578923	9.12672	29.7727	6.89862e-06
ARHGAP26	0.713598	8.87866	21.8958	6.97077e-06
DPP6	0.969769	8.52006	50.6442	7.3494e-06
C3	0.513518	9.49186	20.6954	7.35336e-06
SLC12A4	0.790943	8.88189	20.6565	7.49605e-06
GABPB1-AS1	0.96134	8.58233	39.1506	7.96575e-06
SLC35B3	0.839386	8.71332	38.1943	8.06868e-06
TK1	-0.875646	8.95225	20.4856	8.15706e-06
SLC19A2	-0.97745	8.54291	48.4771	8.41431e-06
FADS1	-0.581628	9.16093	20.4185	8.43197e-06
TSHZ2	0.974491	8.55036	51.3584	8.47892e-06
IMPA2	-0.859538	8.69208	31.4923	8.52505e-06
FAM13A	0.823052	8.72847	26.186	8.59726e-06
GRAMD3	0.6985	8.89045	25.5225	8.60067e-06
S100P	-0.967631	8.53402	36.7526	9.96448e-06
CDC20	-0.933707	8.60654	20.4112	9.97882e-06
HOMER2	-0.816561	8.73088	28.6571	1.01611e-05
LEF1	0.960243	8.52751	41.9336	1.05119e-05
CSTF2	-0.770385	8.7833	21.6773	1.06664e-05
TSTA3	-0.638148	8.97696	23.665	1.16874e-05
FBLN2	0.702745	9.07385	19.5946	1.26836e-05
PIGR	-0.923016	8.87177	19.5802	1.27747e-05
PDE4D	0.801914	8.7323	29.8872	1.32359e-05
ZWINT	-0.908328	8.72079	19.4453	1.36602e-05
MYO3B	0.870584	8.65489	21.0776	1.39278e-05
SH3GL3	0.932976	8.5153	50.6717	1.45533e-05
SLC25A36	0.712488	8.8413	31.2642	1.47291e-05
IL8	0.936296	8.57488	28.3297	1.4993e-05
SAT1	0.33192	9.9872	33.9155	1.59834e-05
HP	0.942958	8.55269	25.615	1.62152e-05
CRYL1	-0.603533	9.02278	24.9493	1.62763e-05
HLA-DPB1	0.913589	8.59942	27.4501	1.64071e-05
LRRN1	0.881914	8.49623	51.6485	1.67447e-05
BOC	0.925055	8.51489	40.383	1.71026e-05
CTSL2	0.892158	8.61849	27.1143	1.81609e-05
SEMA6D	0.92974	8.52141	40.8103	1.82348e-05
DCBLD2	0.672222	8.88997	33.1361	1.83451e-05
LOC654433	0.805996	8.73433	18.7997	1.88352e-05
MEGF11	0.874574	8.49564	48.777	1.90287e-05
NEURL	0.871759	8.49533	52.6639	1.98328e-05
CRISP2	-0.852202	8.49114	72.9829	2.06271e-05
FADS2	-0.456174	9.39259	21.2052	2.10546e-05
UBE2T	-0.817737	8.69089	22.5389	2.27322e-05
KCNQ2	-0.892504	8.60865	23.2583	2.27714e-05
ITPR2	0.735093	8.78636	22.9408	2.31806e-05
SMG1P1	0.91637	8.57126	43.7984	2.35756e-05
FOXA2	-0.880374	8.61971	38.4767	2.39552e-05
SELPLG	-0.913834	8.57713	26.0228	2.416e-05
EPAS1	-0.818436	8.68593	23.8045	2.47272e-05
PAPSS2	0.855222	8.6426	21.9122	2.49252e-05
TM4SF1	-0.673712	8.87284	19.0175	2.49759e-05
CLDN9	0.921603	8.55052	30.2852	2.5334e-05
NEDD9	0.765703	8.93733	18.1035	2.66637e-05
SLC39A2	0.855929	8.49448	49.802	2.69656e-05
SLC2A1	0.450602	9.61094	18.0408	2.75128e-05
FREM1	0.911836	8.56316	24.5761	2.81636e-05
CDC45	-0.895042	8.59085	21.6376	2.90192e-05
UBE2C	-0.900292	8.60799	17.9017	2.94966e-05
POLA2	-0.902161	8.57909	27.1598	2.97603e-05
CFLAR	0.667242	8.86932	24.4759	3.00995e-05
MACC1	0.716688	8.79677	24.6751	3.02257e-05
BIRC5	-0.899607	8.58087	20.8892	3.05772e-05
IRAK2	0.898578	8.51534	41.9933	3.06102e-05
STEAP4	0.822258	8.48808	50.8841	3.16718e-05
FANCD2	-0.912777	8.54793	34.8215	3.17153e-05
TUBA4A	-0.447128	9.38765	18.8343	3.22132e-05
SLC1A1	-0.822687	8.66686	24.7103	3.28077e-05
SLC44A3	-0.727983	8.77982	23.3905	3.28383e-05
ADARB2	0.888878	8.51113	41.6188	3.30626e-05
C22orf29	0.622922	8.93819	19.1127	3.30668e-05
SEL1L3	-0.600153	8.98083	18.1044	3.45419e-05
HLA-DMB	-0.603707	9.10569	17.5742	3.47554e-05
PHLDA1	0.522969	9.14818	18.1231	3.56914e-05
FAM178A	0.788804	8.69808	34.2042	3.56954e-05
RNPC3	0.64293	8.89789	28.0203	3.61296e-05
CYP3A5	0.82695	8.68951	17.441	3.71583e-05
NT5DC3	0.897589	8.56124	29.3828	3.80393e-05
FOLH1	0.881503	8.5109	42.8629	3.83739e-05
C9orf3	0.777187	8.7074	26.2448	3.86892e-05
LMO1	0.816524	8.48867	50.037	3.92615e-05
C2orf81	0.886975	8.51662	39.8683	4.03105e-05
SCGB2A1	0.58423	9.1342	17.2396	4.11117e-05
CENPM	-0.804009	8.67527	18.094	4.16677e-05
YWHAH	-0.53513	9.10626	25.8186	4.32465e-05
KIAA1217	0.547553	9.0738	23.1293	4.33234e-05
SLFN5	0.655971	8.86452	18.5021	4.40151e-05
ROR2	0.893554	8.53295	35.6161	4.42022e-05
BHLHE41	0.865394	8.59684	27.0152	4.56768e-05
IDH1	-0.498293	9.19765	24.4125	4.5845e-05
RGS16	0.776305	8.48232	64.5042	4.62898e-05
CYB5R1	0.527189	9.11245	18.1753	4.96298e-05
SMR3B	1.03036	8.85627	16.7886	5.15779e-05
FGD5	0.87332	8.57594	23.6759	5.23763e-05
PTPN14	0.69662	8.79271	22.5225	5.31912e-05
ATP11A	0.603088	8.9424	17.3619	5.43012e-05
ETNK2	0.868761	8.57737	26.9536	5.6241e-05
SUCO	0.738847	8.73261	30.2345	5.73961e-05
UBR3	0.807358	8.64956	26.1129	5.95835e-05
DNER	0.799536	8.73171	16.4526	6.10966e-05
LUC7L3	0.490424	9.19266	31.4188	6.16807e-05
CTSC	-0.478154	9.23034	18.9157	6.22666e-05
WSB1	0.408487	9.47114	16.3499	6.4348e-05
TACSTD2	0.422369	9.40891	20.7644	6.62603e-05
REC8	-0.875373	8.54219	29.767	6.65242e-05
RND3	0.790263	8.65907	21.9264	7.14572e-05
SLC39A11	-0.658261	8.83253	27.1825	7.30331e-05
ADAMTS1	-0.804145	8.72286	15.9778	7.76563e-05
GALNT14	0.857309	8.51992	30.5587	7.84182e-05
PHYHIPL	0.863425	8.53203	32.6683	7.9313e-05
UBXN11	0.660716	8.82088	16.13	7.95238e-05
SLC7A5P2	0.850207	8.51474	44.1371	8.13767e-05
BCL6	0.596973	9.05209	15.8816	8.15328e-05
PPIEL	0.850047	8.51501	33.6211	8.21461e-05
PLEKHG1	0.836562	8.59325	24.6178	8.46251e-05
OBSL1	0.644279	8.84242	16.2993	8.46855e-05
SH3BP5	0.808045	8.49546	69.7712	8.70689e-05
CDC6	-0.791401	8.64323	18.1554	9.60485e-05
AGR2	-0.302064	9.96921	24.8419	0.000100773
LOC92249	0.755739	8.67924	20.1097	0.000102344
PMAIP1	0.847988	8.53728	35.2521	0.000108397
TFPI	-0.83769	8.57419	24.4052	0.000109624
STON2	0.665577	8.79208	23.7014	0.000112307
CDK1	-0.806047	8.61554	18.5732	0.000113289
SLC39A10	0.684744	8.76357	26.805	0.000114507
FAM69A	0.823965	8.50861	44.9076	0.000116093
PRC1	-0.803778	8.61649	19.3588	0.000116585
CEACAM6	-0.868908	8.63868	15.0829	0.000122258
E2F1	-0.823449	8.58706	19.3953	0.000122616
RAB11FIP2	0.837634	8.55762	33.9262	0.00012325
CRNDE	0.771528	8.48962	67.8326	0.000124494
RAB11FIP4	0.659287	8.80379	14.9991	0.000127584
RASD1	-0.840088	8.53647	25.9879	0.000128832
ENPP5	0.68821	8.75024	19.398	0.000131564
ALG1L2	0.787576	8.49563	53.0227	0.000136521
KATNAL1	0.698793	8.47674	69.1042	0.000137733
TOP2A	-0.814009	8.59052	17.8533	0.000139778
SPAG5	-0.829354	8.56351	20.2573	0.000141777
PTGES	0.798867	8.60712	20.7592	0.000141826
SLC2A14	0.832216	8.54808	24.3712	0.000143456
NDUFA4L2	0.962536	8.79806	14.7434	0.000145325
CBLC	-0.574528	8.93003	18.3883	0.000145796
DNAJC12	-0.56853	8.46476	50.4332	0.000146381
C7orf41	0.716784	8.70207	22.7957	0.000156336
NKAIN4	0.821987	8.56346	26.3094	0.000157113
TMTC1	0.593169	8.8864	15.7333	0.000158668
LIMCH1	0.625195	8.83163	19.1677	0.00015871
CCND3	-0.509982	9.11046	14.5703	0.000158735
NRXN3	0.804537	8.50667	32.7297	0.000160122
CDKN2D	-0.791082	8.61041	20.2009	0.000162502
MDM4	0.690097	8.73319	22.3447	0.000166048
AKR1C3	-0.620435	8.92106	14.3985	0.000173279
NEAT1	0.686782	8.73433	24.5905	0.000175028
C21orf119	0.780389	8.61565	22.6327	0.00017714
CDH11	-0.767762	8.49337	44.1055	0.000177946
EMX2	0.739407	8.66541	29.5407	0.000179236
TNFSF9	0.633423	8.89153	14.2952	0.000182663
MALAT1	0.246825	10.3071	22.796	0.000185356
NLGN4X	0.814974	8.52526	31.2969	0.000188178
TMC6	-0.514654	9.03851	15.9703	0.000188951
NDRG2	-0.596102	8.86984	15.6244	0.000192283
IFI30	0.49012	9.0947	15.2471	0.000195164
SRSF5	0.480506	9.1194	30.6854	0.000197757
VCAN	-0.784848	8.60449	17.1085	0.000198438
HNMT	-0.805122	8.57342	35.3394	0.000200808
NDC80	-0.800976	8.51246	30.1116	0.000203413
ADAMTS9	0.810385	8.52464	26.4459	0.000203582
SLC2A1-AS1	0.811009	8.52745	33.5602	0.000206075
HMGB2	-0.60998	8.8774	14.0501	0.000207061
ORAI3	0.610506	8.85109	14.0349	0.000208681
SLC38A10	-0.586137	8.88122	15.2748	0.000209966
IL1RN	-0.812931	8.53616	29.5952	0.000211688
CLSPN	-0.804991	8.52122	35.1753	0.000220366
EZH1	0.71106	8.68671	15.5424	0.000224555
ROPN1B	0.742266	8.48949	46.1238	0.000232748
SNED1	0.787872	8.58315	22.9428	0.000238482
LYZ	-0.71791	8.48413	51.5591	0.000238574
GATM	-0.793243	8.57469	22.8246	0.000245281
GATSL3	0.701241	8.69295	16.029	0.000247989
ST6GALNAC1	-0.372585	9.47436	21.9216	0.000251347
LOC645212	0.732767	8.65107	23.5213	0.000255194
IFI27	0.676698	8.79333	13.6104	0.000259394
SPC25	-0.744178	8.49233	45.3568	0.000271055
GINS2	-0.729248	8.65379	14.8897	0.000271267
NELFB	-0.677491	8.71985	20.3872	0.000275435
PKMYT1	-0.798308	8.54145	23.7706	0.000275638
UPK1B	-0.797785	8.54452	21.7671	0.000276958
DAPL1	0.569389	8.46556	88.0074	0.000291894
IL1A	-0.718867	8.66186	17.5294	0.000292654
FAM111B	-0.788399	8.52185	30.4685	0.000300222
STAG3L1	0.771387	8.58815	44.7985	0.00030218
SEMA6A	0.791502	8.53445	26.6045	0.00030231
GUCY1A2	0.519567	8.46218	52.6177	0.000303255
UCA1	0.378405	9.671	13.3013	0.000304047
RGS2	-0.768075	8.7485	13.2657	0.00030967
AGFG1	-0.633692	8.7737	22.9411	0.000313194
CHCHD3	-0.557569	8.90352	19.639	0.000315996
STXBP6	-0.468685	9.11068	24.7809	0.000317393
UHRF1	-0.767946	8.59139	17.1302	0.000318952
SOD2	-0.61277	8.80362	19.6966	0.000325206
RNF186	0.783282	8.55854	21.7411	0.000326035
KLK11	-0.502048	9.01613	14.536	0.000346231
HDAC1	-0.456252	9.13732	14.9826	0.000347758
TMEM71	0.737363	8.49442	43.6512	0.000354278
ITIH5	-0.47622	9.10739	12.9901	0.00035688
PIK3R2	-0.629415	8.77057	19.6552	0.000358539
ID3	0.779709	8.52694	26.9235	0.000360277
ELMSAN1	0.602726	8.80745	21.9328	0.000373323
ZKSCAN1	0.413935	9.26312	18.1434	0.000374678
SLC2A6	-0.715354	8.64822	15.9335	0.000381973
ACAT2	-0.482117	9.0538	12.7983	0.000394966
MELK	-0.77712	8.54441	25.4319	0.0003972
ASS1	-0.5046	8.99743	12.8229	0.000398484
HYDIN	0.766004	8.57052	19.2623	0.000400041
TNFRSF11A	-0.671348	8.47961	51.4546	0.000405014
SVIL	0.690622	8.67375	23.9296	0.000406552
TXNIP	0.276888	9.94939	28.5992	0.000407137
GPR155	0.771842	8.5489	26.8498	0.000418913
MGAT5B	0.766049	8.56331	21.8372	0.000424725
BST2	0.596409	8.92678	12.6517	0.000424989
FGF18	-0.577253	8.84262	15.0497	0.000429281
PTP4A1	-0.536262	8.92056	25.0564	0.000431916
TUBB	-0.346367	9.52957	14.9402	0.000433576
SERPING1	0.680913	8.68024	13.4042	0.000445481
SULF2	0.679763	8.6815	13.0183	0.000447238
TACC3	-0.760561	8.57	19.6207	0.000453759
LGR5	0.657422	8.84089	12.5103	0.000457213
NT5C	-0.52705	8.93331	18.6304	0.000466226
IGF2BP2	0.526663	8.92965	24.7361	0.000477569
IQGAP3	-0.706455	8.48953	39.4156	0.000482194
BMP7	0.569629	8.84448	14.3443	0.000483626
MVP	-0.406185	9.26436	13.492	0.000486146
TMEM45A	0.726714	8.49687	37.7239	0.000490686
FAM160A1	0.75535	8.519	25.2371	0.000513136
GOLM1	-0.435044	9.1581	17.8766	0.000530342
CDCA3	-0.757922	8.52674	22.0741	0.000534898
ITM2A	-0.697082	8.48839	38.4148	0.000537087
ANXA4	-0.376191	9.36807	15.9753	0.000538574
DNM3	0.698798	8.48901	39.6572	0.000547415
C11orf75	-0.756738	8.52855	30.2982	0.000551659
MYLIP	0.684205	8.66059	15.8665	0.000552153
UGT8	-0.641813	8.7207	15.2965	0.000554815
GOLGA8B	0.62408	8.74426	19.3948	0.000556528
KIF23	-0.755927	8.52773	23.4599	0.000556808
KIF2C	-0.75709	8.53334	19.6637	0.000558584
TRPM4	-0.525436	8.92	13.9451	0.000564535
SORL1	0.449497	9.10477	13.1547	0.000568957
RERG	0.635388	8.47577	51.235	0.000569129
DDX17	0.424483	9.18041	18.0186	0.00057581
MARCKSL1	-0.336351	9.54204	21.9576	0.000575965
CALHM2	0.747922	8.56172	19.258	0.000585232
FAM65B	0.654075	8.47931	54.8169	0.000590549
CXCL17	0.680283	8.65974	14.0425	0.000600287
EBP	-0.350893	9.46399	14.8358	0.000608212
PGM2L1	0.725978	8.59602	20.1691	0.000609538
PPFIA4	0.699955	8.49112	29.3156	0.000609741
PAX8	0.3257	9.58611	20.662	0.000614928
SLC20A1	-0.66054	8.68597	12.6631	0.000622779
INTS3	0.589522	8.81473	11.8997	0.000627479
PAK1	-0.591098	8.78893	17.7535	0.000628822
IL1B	-0.593415	8.79034	11.8817	0.000633375
IGSF8	0.440559	9.15408	11.8816	0.000633429
CIRBP	0.431524	9.14742	23.3584	0.000634179
KCTD1	0.69204	8.63939	20.4585	0.000638727
PIGZ	-0.743074	8.56404	21.9184	0.000639851
SHCBP1	-0.728446	8.50542	33.1553	0.00064347
FCGRT	0.406857	9.22551	16.8076	0.000654593
CDC25B	0.465763	9.06754	11.815	0.000655726
USP43	0.730246	8.58247	18.3301	0.000656799
TXNRD1	-0.576753	8.80888	16.7602	0.000662522
CAPN5	-0.506922	8.99969	11.7732	0.000670151
MYRF	-0.651787	8.69244	14.0857	0.000672123
SDHAP1	0.599815	8.76597	17.669	0.000684369
IL6ST	0.68127	8.64862	21.4744	0.000684911
RAD54L	-0.743628	8.52784	24.8106	0.000686063
ATP13A2	-0.589711	8.85051	11.7249	0.000687202
FOXM1	-0.731211	8.51095	28.9303	0.000696698
FAM83D	-0.737306	8.51753	23.597	0.000696971
BAZ2B	0.562777	8.82588	14.084	0.000706977
SLC39A8	-0.574384	8.80648	14.6131	0.000717455
SORBS3	-0.701725	8.61873	24.785	0.000723433
ITGB6	0.74067	8.53418	23.0787	0.000723753
SLC25A37	0.596942	8.7659	19.0199	0.000726124
PLEKHG4	0.739634	8.53117	19.4998	0.000731187
EPM2AIP1	0.672574	8.65521	18.0283	0.000733544
PIP4K2A	0.724886	8.57915	29.0181	0.000742679
CEP55	-0.69199	8.49228	38.7039	0.000752351
MCM10	-0.735142	8.52127	24.3401	0.000753773
HIST1H1E	-0.702504	8.49696	44.0608	0.000770977
HJURP	-0.737425	8.53422	18.9161	0.000777923
CDKL2	0.669988	8.48593	41.1732	0.00077903
KIF1C	-0.590474	8.77216	16.6814	0.000786241
NT5E	-0.531949	8.87725	15.5699	0.000787191
STS	-0.727578	8.51476	30.8496	0.000791513
WNK3	0.622991	8.47631	48.644	0.000810819
HHLA3	0.695181	8.61492	21.4025	0.000825191
CAMKK1	-0.703667	8.49969	32.1998	0.000837522
TGFBI	0.730635	8.52945	21.1055	0.000844158
TAPBPL	0.612065	8.73052	11.4686	0.000844344
VAMP2	0.530917	8.86979	28.4614	0.000854159
NPC2	0.537687	8.85621	26.5175	0.00085686
GOLPH3	-0.431884	9.11524	23.6565	0.000860229
MDK	-0.450886	9.05967	14.84	0.000861868
SLC25A4	-0.398227	9.22496	17.8099	0.000870508
ATP6V0E2	-0.625096	8.71031	17.4366	0.000876549
PADI2	0.661817	8.65524	11.2525	0.000888238
NCALD	0.560296	8.81084	11.4592	0.000891501
HIST1H1A	-0.663352	8.48647	43.425	0.000910648
KIAA0101	-0.723485	8.55771	20.1516	0.000921078
SPTLC3	0.6812	8.62477	16.9987	0.000929742
CD59	0.349545	9.41067	20.7884	0.000933309
ADAM15	-0.538771	8.87678	11.1299	0.000937316
SMPDL3A	0.713881	8.51273	29.1587	0.00095685
CDKN3	-0.723787	8.54066	20.1601	0.00097458
HNF1A-AS1	-0.507626	8.46358	71.7161	0.00097554
FANCA	-0.722673	8.52961	22.9149	0.000978502
ANLN	-0.721792	8.55007	18.6119	0.000982784
PILRB	0.585417	8.75979	11.6055	0.00098631
FAM120B	0.508797	8.89996	12.7221	0.00101062
RASA4	0.683664	8.61332	19.32	0.00102226
ROBO1	0.710344	8.5685	21.1715	0.00103551
APOBEC3C	0.475628	8.97334	16.5566	0.00103779
SPRY1	0.415673	9.14238	23.3772	0.00103806
ATAD2	-0.684383	8.61231	17.8511	0.00104793
AK4	0.445991	9.04942	14.9101	0.0010539
CPNE8	0.613885	8.47688	58.5456	0.00105882
LINC00473	0.439508	8.45876	46.0475	0.00105942
MPHOSPH8	0.470755	8.98324	21.6925	0.00106036
CHD7	0.526013	8.86791	10.8734	0.00107201
CDCA8	-0.714398	8.5227	20.9153	0.00107658
ANG	-0.717428	8.5367	25.8084	0.00108122
PDIA5	-0.548614	8.81654	13.8784	0.00109147
IQGAP2	-0.715825	8.53212	22.7612	0.00110221
CCDC109B	-0.70803	8.51521	34.6243	0.0011053
SRGAP1	0.702325	8.57562	20.9587	0.00111195
BTG1	0.364534	9.32097	16.3994	0.00111813
TXNRD2	-0.634173	8.67629	13.7114	0.00114124
NPIPL3	0.657415	8.64077	26.6699	0.00114933
SLC25A29	0.470164	8.97475	11.3514	0.00116771
OSMR	-0.566076	8.7798	13.7668	0.00116878
CDCA5	-0.702266	8.5699	15.0563	0.00119297
PBK	-0.71037	8.52977	20.1829	0.001195
CDC42EP1	-0.687871	8.59405	24.9053	0.00120718
WNK2	0.699108	8.5713	20.8159	0.00121428
SKA3	-0.660518	8.49088	38.2398	0.00124909
KLHL28	0.686042	8.59125	16.7618	0.00124979
IL4I1	0.698534	8.56848	13.3682	0.00125283
CD151	-0.426164	9.08939	25.6934	0.00125963
PEG10	0.541105	8.81525	12.4578	0.00126203
DTL	-0.707023	8.53235	20.3832	0.00127012
PAM	0.480332	8.94029	10.6186	0.00128502
SCEL	0.487476	9.04283	10.5202	0.00129035
MUC4	0.624748	8.67872	10.4441	0.00134302
FAM115C	0.701539	8.54391	21.713	0.00135915
ANXA11	-0.370161	9.27323	18.0641	0.00137065
SEPHS1	-0.567475	8.76301	15.5595	0.00138032
GRB14	-0.671076	8.49766	33.9223	0.00138052
LOC652276	0.699954	8.54712	24.7957	0.00138127
RGMA	0.652436	8.48997	39.7047	0.00138563
CLMN	0.537849	8.81248	11.7591	0.00139076
PDE11A	0.475501	8.4616	77.1205	0.00140167
FH	-0.506285	8.87506	14.7814	0.00141698
APP	0.499646	8.88678	13.9087	0.00142017
PDE4C	0.664526	8.49622	25.1093	0.00146744
FIBCD1	0.69473	8.55171	18.0057	0.00147374
NANS	-0.373122	9.25103	17.8969	0.00148326
ZNF587	0.638442	8.64629	14.594	0.00148603
MYOF	0.41286	9.10879	13.9155	0.00148645
TH	0.691401	8.52663	20.0356	0.00157364
PHKA2	0.689699	8.55434	21.0781	0.00157545
VAMP1	0.69184	8.54577	17.0491	0.00157572
ESCO2	-0.638549	8.48783	38.551	0.00157686
LONP1	-0.494645	8.88929	10.9032	0.00157744
RFX5	-0.637091	8.64355	14.5368	0.00160659
PITPNM1	-0.608332	8.68554	12.534	0.00160868
MSX2	-0.640986	8.48904	39.7978	0.00161288
GIPC1	-0.403999	9.12686	19.2736	0.00164986
ZNF638	0.517714	8.83494	15.0998	0.00165074
RFC4	-0.6376	8.63957	14.6784	0.00166729
GJB1	-0.608335	8.68216	14.4177	0.00167346
GAS6	0.37174	9.23693	12.3977	0.00168584
ASL	-0.523196	8.82421	10.9363	0.00168788
COPG1	-0.32856	9.42734	11.0793	0.00168803
HIST1H2AJ	-0.432744	8.45914	97.2639	0.00169296
ASCC2	-0.530769	8.80948	11.4304	0.00169382
ANKRD10	0.363794	9.26499	16.0281	0.00172776
TCF19	-0.686963	8.52933	20.8403	0.0017287
DNAJB12	-0.573964	8.73233	13.9477	0.00173348
KIAA0040	0.505388	8.85466	10.6251	0.00173988
PON2	0.417367	9.07509	17.9022	0.0017492
WDR89	0.680163	8.51922	27.1963	0.00179091
C6orf1	0.680295	8.55731	21.135	0.00179615
ERP27	-0.546238	8.77582	10.6729	0.00179794
EHD4	-0.669057	8.57948	18.536	0.00186484
SERTM1	0.67623	8.51716	25.2771	0.00186949
ATIC	-0.466293	8.93608	12.1969	0.00187791
TACC2	0.576961	8.718	11.5656	0.0018871
PXDN	0.331763	9.39061	15.2292	0.00191395
PPM1G	-0.453656	8.96492	12.2278	0.00192152
PHC2	-0.439399	9.00021	13.0311	0.00196058
BDKRB2	0.614296	8.4844	29.327	0.00200585
ZNF12	0.610467	8.66031	13.8099	0.00202581
SEC11C	0.393736	9.1321	13.6526	0.00203735
LOC388692	0.673214	8.55353	18.7308	0.00204169
C7orf13	0.655502	8.59078	16.7245	0.00204308
STAG3L3	0.660231	8.58161	33.6508	0.00205924
TANC1	0.564994	8.7293	14.056	0.00206433
LNPEP	0.650473	8.5978	16.5668	0.00206846
KNSTRN	-0.666188	8.57132	16.9272	0.00207847
ZG16B	-0.657795	8.50455	26.2656	0.00208337
DYNLT3	-0.596049	8.68078	19.8765	0.00209959
HRAS	-0.570266	8.72102	14.4797	0.00210247
MAOA	-0.668504	8.56448	16.2531	0.00210255
STARD4-AS1	0.614261	8.48518	38.7885	0.00210514
LOC644656	0.670664	8.52184	20.5534	0.00211965
MCM4	-0.594043	8.73291	9.57035	0.0021308
TC2N	0.471771	8.90682	15.7003	0.00214074
SMARCB1	-0.432731	9.00803	18.8376	0.00214499
ABLIM1	0.339495	9.33734	11.0771	0.0021476
SERPINI1	0.563203	8.47394	42.3772	0.00215498
ORC6	-0.66969	8.55694	16.7956	0.00215666
NKTR	0.514608	8.81438	13.6115	0.00217014
RAD51B	0.663003	8.51368	22.515	0.0022149
SEZ6L2	0.663312	8.51552	24.3233	0.00225082
AHNAK2	0.560262	8.72865	9.59122	0.00226391
ZNFX1	0.592226	8.67772	11.5426	0.00226848
RNF183	0.604826	8.65835	11.9153	0.00227483
DFNA5	0.668024	8.5449	16.3906	0.00227995
ACSS1	0.519167	8.8326	9.43274	0.00229231
GARS	-0.477108	8.88876	12.5197	0.00230397
ZW10	-0.651917	8.58466	18.9128	0.00232643
ZNF395	0.523952	8.78935	10.7854	0.00233635
FAM83A	0.616798	8.4879	30.9314	0.00233925
SDR16C5	-0.647105	8.50232	23.3611	0.00235199
KIAA0930	-0.588949	8.68129	18.751	0.00235501
RAPGEF3	-0.617668	8.63743	11.3682	0.00236426
KLK6	0.659063	8.56542	13.2617	0.00236978
ATAD3A	-0.648574	8.58839	17.2495	0.00237098
CEACAM1	0.654633	8.57479	13.6654	0.00237191
CENPN	-0.664174	8.55416	19.0787	0.00237631
DSC2	0.525963	8.78349	17.4606	0.00238729
AXL	0.651221	8.50674	27.9347	0.0024027
SCMH1	-0.612624	8.64342	14.4843	0.00240525
PSTPIP2	0.665051	8.53766	22.2522	0.0024118
SRGAP2	0.66363	8.54757	18.5419	0.00241814
PYY	-0.600825	8.48397	32.977	0.00246311
PLXND1	-0.657385	8.51498	29.9895	0.00247559
TUBA1C	-0.415615	9.0398	9.90853	0.00247669
TRIP13	-0.663699	8.53781	17.5063	0.00249713
SLC36A4	-0.557062	8.47439	51.123	0.00250921
RBM6	0.368728	9.1927	16.5678	0.0025254
UNC5B	0.606804	8.64529	9.72568	0.00253758
MR1	0.604861	8.64812	12.5235	0.00254055
CHD9	0.497919	8.83018	15.6028	0.00257902
TMEM62	-0.539325	8.7537	11.3305	0.00258513
MFAP3L	0.576137	8.47831	35.9929	0.00258758
CPT2	-0.485443	8.85735	11.8219	0.00260265
ZNF839	0.658658	8.54737	16.327	0.00260766
TMEM30B	-0.483499	8.86117	12.5062	0.00261192
SYNGR1	-0.556855	8.72081	11.882	0.00266912
CD9	0.227685	10.0122	28.6279	0.00269236
PLA2G10	-0.474803	8.46377	60.9445	0.002695
SELM	0.657269	8.53238	21.895	0.00270578
APEX2	-0.477214	8.87091	9.15148	0.00271116
MCMBP	-0.522209	8.77884	12.387	0.00273873
PREPL	0.476615	8.86874	17.2881	0.00274864
ARHGEF38	0.473518	8.87341	11.9975	0.00280553
HIST2H2BE	0.638161	8.58501	12.3887	0.00280763
ADAMTS18	0.585438	8.48167	32.727	0.00281754
ZNF248	0.62457	8.60672	14.8011	0.00284154
TOMM40	-0.477336	8.86511	12.3172	0.00285231
RBM5	0.425555	8.9906	10.2186	0.00287389
PRKG1	0.513518	8.46841	52.6675	0.00287511
SERHL2	0.643579	8.57089	20.483	0.00288529
LRP3	-0.631514	8.59493	15.588	0.00290415
IMPDH1	-0.507377	8.80089	10.3826	0.00290804
USP31	0.62016	8.49455	27.7627	0.0029085
LYPD3	0.635779	8.50416	23.4871	0.00291635
FILIP1	-0.651658	8.52513	22.4223	0.00291722
UPP1	0.641245	8.57407	15.9214	0.00292076
SLC2A12	0.651953	8.53056	19.6166	0.00292108
NUBP2	-0.382397	9.12436	12.2755	0.0029334
DICER1	0.52645	8.76059	13.3499	0.00298464
SLC35C1	-0.603328	8.63683	11.6539	0.00298996
TGFB3	0.621518	8.60629	10.6778	0.00299048
NCAPG	-0.639121	8.50817	22.3703	0.00299241
CCDC144B	0.649679	8.5279	21.8079	0.0030018
TPX2	-0.637194	8.58016	12.2582	0.00301667
WDR60	0.500756	8.80783	13.589	0.00302624
XRRA1	0.609938	8.62317	14.644	0.00303519
HEG1	-0.628591	8.5011	26.9088	0.00306574
HERC2P2	0.496171	8.81405	11.2598	0.00311275
HEATR2	-0.53967	8.73449	11.3221	0.00312843
TPCN2	-0.642819	8.56133	15.2946	0.00315181
NFAT5	0.539978	8.73124	13.72	0.00315478
DUSP1	0.52828	8.99205	8.82056	0.00317679
C4BPB	-0.581632	8.48277	29.1248	0.00320412
HELLS	-0.645929	8.543	20.1528	0.00323309
ASPM	-0.583872	8.48361	35.3385	0.00324549
SDHA	-0.278489	9.59584	12.3079	0.00324624
RAD51	-0.642938	8.55461	14.1927	0.00325375
CAMK1D	0.619001	8.49773	24.088	0.0032639
LAMP2	0.354594	9.2101	15.6522	0.00326888
SCCPDH	-0.543757	8.72298	13.9989	0.00327514
ALDH18A1	-0.400106	9.05072	9.97016	0.00328453
IL20RA	-0.489254	8.82354	11.7339	0.00331009
ZNF710	0.642954	8.52746	20.7317	0.00331282
IRAK1	-0.511774	8.77896	9.74235	0.00331433
CCNE2	-0.597121	8.48831	31.7962	0.00331627
ALAS1	-0.437365	8.9425	10.861	0.00333947
CAMK2B	0.558544	8.47751	31.5443	0.00335463
EXOSC2	-0.584597	8.65389	11.1877	0.00337942
GFPT1	-0.347324	9.23423	12.7007	0.00343427
LOC100506710	0.513052	8.77017	10.497	0.00346147
CCDC24	0.54694	8.71003	13.2714	0.00346999
LAMB2	0.298792	9.45706	9.89017	0.00357349
CYSTM1	-0.319186	9.35116	19.8236	0.00363325
CBFA2T2	0.499399	8.79121	9.23156	0.00363388
CCNL2	0.353126	9.19984	11.4161	0.00363711
DICER1-AS1	0.605311	8.61063	14.3762	0.00367738
MTR	0.555723	8.6894	11.9322	0.00369059
LOXL1	-0.550416	8.69961	11.7168	0.00370369
NQO1	-0.417797	8.98246	8.87112	0.00370485
C4orf3	0.325644	9.31292	12.9436	0.00375642
HGD	-0.347085	9.23953	8.50771	0.00375652
NCOA7	0.582907	8.64352	13.9087	0.00378049
KIAA0226	0.59111	8.63051	12.1458	0.00378146
CTPS1	-0.571559	8.66257	10.7558	0.00380924
ZNF292	0.416066	8.98144	9.70836	0.00381957
HNRPDL	0.376242	9.10646	17.8923	0.00382226
TTC18	0.633968	8.53598	19.4018	0.0038264
PRSS23	0.607193	8.60313	12.7491	0.0038267
GBE1	0.489608	8.80504	8.96989	0.00383136
LOC202781	0.5179	8.74972	11.5982	0.00386764
GRAMD1B	-0.582155	8.48635	26.4092	0.00387612
GALNT6	-0.575074	8.65517	10.949	0.00387912
EML4	0.392555	9.04958	16.0555	0.00389136
CHRNB1	0.561183	8.67461	11.4633	0.00391594
EPS8L3	-0.632881	8.53316	15.4468	0.00393001
RIC3	0.48143	8.4661	50.2564	0.00394777
CLK1	0.425443	8.95065	10.7178	0.00396846
CDC25A	-0.602249	8.49542	27.9857	0.00398043
SNCG	0.630855	8.53413	15.9617	0.00400158
MLH1	-0.528883	8.72693	10.9277	0.00406027
ABCA12	0.559273	8.48028	32.8909	0.00406859
QSOX1	-0.309782	9.37779	10.5753	0.00408386
STK39	-0.626201	8.55629	20.5382	0.00411952
CNDP2	-0.292407	9.46755	13.502	0.00415476
BAIAP2L2	-0.482568	8.81151	11.2625	0.00418791
C14orf80	-0.615177	8.57943	13.4555	0.00419787
ZBED6	0.606636	8.59217	14.4748	0.00423862
KDELR3	-0.425194	8.94479	9.54635	0.00424291
NCAPH	-0.620579	8.51357	19.1422	0.00424571
MCM3	-0.533383	8.84264	8.2729	0.00426187
PFKFB4	0.556502	8.83084	8.2527	0.00430847
BCKDHB	0.529804	8.71663	11.2069	0.00433874
PYROXD2	0.609904	8.58258	14.2495	0.00435755
AMOTL1	0.540338	8.69815	11.4903	0.00435814
WDR77	-0.506802	8.75928	10.1833	0.00436588
CMTM4	-0.520517	8.7337	12.3221	0.00438571
CDKN1A	0.383637	9.25662	8.21459	0.00439781
DDX39A	-0.499538	8.77224	8.65882	0.00439946
ARHGAP35	0.493175	8.78248	11.1792	0.00441132
RAPGEF5	0.615333	8.56898	13.7016	0.0044274
GNB4	0.587796	8.4917	31.4337	0.00443027
CARS2	-0.477946	8.81422	11.4604	0.00445303
PLS1	-0.463049	8.84637	16.8273	0.00445467
WDHD1	-0.62106	8.52036	21.4194	0.00446035
NFE2	-0.621998	8.54862	12.9319	0.00450664
LOC100294145	-0.581487	8.62878	14.9208	0.00453161
RUVBL1	-0.465561	8.83757	9.23997	0.00457943
FEN1	-0.52019	8.83745	8.13715	0.00458526
ZHX2	0.591199	8.60959	12.6567	0.00458762
ILF3-AS1	0.579688	8.62777	11.9398	0.00462094
KIF5B	-0.377842	9.07513	22.4546	0.00463565
DDX6	0.490665	8.78133	10.8598	0.00466228
GTF3C6	-0.470989	8.82364	17.5164	0.00466442
GOT1	-0.391239	9.02824	8.8128	0.00474267
SETD5-AS1	0.562765	8.65199	19.231	0.00476273
EEF1A2	-0.433548	8.90782	10.3321	0.00478392
ZRANB2	0.431913	8.90975	20.4952	0.00479579
MPZL1	-0.405745	8.98256	10.8546	0.00480866
VEZT	0.489756	8.77894	10.5679	0.00484147
KIF15	-0.58617	8.4937	24.5743	0.00485123
PARD3	0.432419	8.90615	9.51841	0.00488358
HLA-DRB6	0.616736	8.53576	25.5361	0.00490168
DPP4	-0.478502	8.80105	8.1682	0.00494788
RAI14	0.523478	8.71355	10.4465	0.00496315
MT2A	0.539106	8.6861	12.3666	0.00499148
RAB32	-0.615183	8.546	18.0973	0.00500077
GCNT1	-0.609549	8.56468	13.4762	0.00500685
PROM1	-0.502153	8.75311	8.76463	0.00500781
GSN	0.302616	9.37374	8.84481	0.00507813
CD27-AS1	0.610308	8.55635	16.3822	0.00509479
TST	-0.501307	8.75193	10.9487	0.00513528
SBSPON	-0.411866	8.9546	8.57293	0.00519919
C4orf19	-0.583254	8.6094	15.739	0.00525074
SPC24	-0.535584	8.47824	36.0647	0.00527091
SDHAP2	0.488969	8.77027	9.9521	0.00530322
SPATA20	-0.443313	8.88142	7.86736	0.00530458
KIF4A	-0.593848	8.50205	19.048	0.00531679
TGFBR3	0.596291	8.57652	13.5534	0.00553454
C2CD4B	-0.545077	8.66627	10.6464	0.00556522
TMEM211	0.521363	8.47561	32.2186	0.00560338
PSMC3	-0.312234	9.30974	10.7396	0.00560952
SLPI	-0.19455	10.1739	13.3861	0.00561168
A4GALT	-0.592183	8.58491	14.3126	0.00561407
WDR72	-0.554289	8.4846	26.6996	0.00561482
SLFN11	-0.50239	8.73966	10.7705	0.00563185
SH3BP5-AS1	0.556125	8.4852	25.0837	0.00563966
YTHDC1	0.485371	8.76983	17.999	0.00566691
GNA15	-0.51114	8.47384	34.6208	0.00568995
MRPL12	-0.424141	8.90928	15.142	0.00570449
BEX4	0.483989	8.77139	14.0683	0.00572498
KHDRBS3	0.602461	8.55326	15.1121	0.00576416
SLC37A4	-0.424293	8.9072	8.30728	0.00577831
ABCA2	0.521876	8.69993	9.30963	0.00578001
FKBP10	0.508655	8.47336	32.8227	0.00578906
XKR8	0.604643	8.5341	14.0779	0.00581083
SLC35E2	0.496612	8.74431	11.6965	0.00585851
LOC730102	-0.58669	8.58949	13.9773	0.00586745
NAALADL2	0.559381	8.63448	12.3378	0.00589401
PROSAPIP1	0.498107	8.74066	9.02762	0.00590173
BASP1P1	0.600323	8.55272	14.3743	0.00595112
CDC42EP2	-0.476294	8.7829	9.01014	0.00601731
PNN	0.367414	9.06972	13.4254	0.00602601
MCM5	-0.546315	8.70355	7.62835	0.00603819
LAMC1	0.349982	9.13275	9.31822	0.00604115
SETDB1	0.560853	8.62897	10.0775	0.00605565
TRAF5	0.553887	8.64049	11.5911	0.00606181
IRF1	0.493863	8.74448	8.18999	0.00612535
LBR	-0.485134	8.763	13.4146	0.00613165
PGD	-0.316769	9.27093	10.6297	0.00618181
CCNB1	-0.530821	8.67882	8.15442	0.00618257
EFCAB13	0.56597	8.49155	30.9437	0.00618447
TNKS	0.454631	8.8226	8.48745	0.00625228
WNT10A	0.578011	8.4988	18.9353	0.00626289
RNPEPL1	-0.461803	8.80825	9.2523	0.00627599
PLK1	-0.595766	8.5581	10.0496	0.00627876
PSAP	0.230919	9.79937	18.2294	0.00629126
FBXO5	-0.598276	8.52469	18.2532	0.00629694
PPP1R9A	0.437195	8.86182	10.1527	0.00630683
CX3CL1	0.524727	8.68505	10.0458	0.00632505
ABCC4	-0.594478	8.51633	19.5725	0.00633547
SLC4A2	-0.500857	8.72927	9.8814	0.00633547
DEAF1	-0.45655	8.81832	9.47073	0.00634673
WDR1	-0.341751	9.15856	9.76565	0.00635571
AKAP12	0.595299	8.52113	17.5976	0.00640609
POC1B	-0.527602	8.68	14.3232	0.00642958
STIL	-0.56969	8.49478	22.7242	0.00643257
DKK1	0.573837	8.59924	9.82846	0.00643919
BECN1	-0.383147	9.00909	11.308	0.00646318
AK1	-0.309284	9.29698	13.6303	0.00651398
VRK1	-0.550209	8.63944	11.1697	0.00656279
SYT1	0.458572	8.46623	45.4991	0.00656455
LYRM9	0.589592	8.56309	17.826	0.00658898
FOLR1	0.298585	9.3455	9.44568	0.00662201
KLHL31	0.434419	8.46327	49.9818	0.00666208
FRS2	0.591937	8.5199	21.0647	0.00667018
BMP1	0.547115	8.63983	9.85705	0.00674185
RHBDF2	0.547213	8.63956	9.80754	0.00674835
KIAA2026	0.564038	8.60927	12.1543	0.00683395
MT1X	0.57423	8.59012	16.0199	0.00686373
ELOVL6	-0.549973	8.48767	28.7546	0.00687152
EIF5A	-0.314013	9.26403	19.3072	0.00689929
ZC3H3	-0.564121	8.60856	11.9513	0.00696627
RNASEH2B	-0.590941	8.54603	19.6781	0.00700169
SLC7A11	-0.441793	8.83929	8.62223	0.00700685
FOXB1	0.59016	8.52628	17.2797	0.00701883
ZNF608	0.59076	8.53051	15.1218	0.0070222
TAPBP	0.286246	9.40018	13.9435	0.00702685
USB1	-0.451957	8.81545	8.14889	0.00704828
OIP5	-0.574408	8.50231	22.5794	0.00709227
HS6ST1	-0.406271	8.92752	9.87239	0.00709371
IGFBP7	0.589598	8.52957	15.1037	0.00712484
BPIFB1	-0.619815	8.89125	7.32319	0.0071286
PCK2	-0.562706	8.60758	10.5517	0.00716337
CCDC41	0.578463	8.50705	21.6173	0.00717034
EMP3	0.557672	8.61451	9.98521	0.00717224
TBC1D5	0.511554	8.69308	11.0779	0.00723222
LDOC1	0.497543	8.71848	11.5712	0.00723355
PLEKHS1	-0.519864	8.68009	8.12717	0.00723529
FAM107A	0.570017	8.5003	19.4796	0.00725679
EIF4EBP1	-0.417808	8.89296	9.62997	0.00728676
ATP2B1	0.471136	8.76806	15.0225	0.00733466
ZDHHC24	-0.535643	8.65079	12.1882	0.00737
ZCCHC2	0.48395	8.47127	33.7837	0.00741601
PSMC3IP	-0.553133	8.49121	29.8552	0.00741679
ITPK1	-0.479951	8.74999	9.91501	0.0074679
CCNB2	-0.574869	8.57815	9.45638	0.00748979
MPDU1	-0.379903	8.99619	11.8744	0.0075438
WDR54	0.418864	8.95422	7.21681	0.00755459
CDIP1	0.584513	8.52536	15.9908	0.0075639
HELZ	0.451692	8.80528	9.16382	0.00757135
HMOX2	-0.362455	9.053	9.06348	0.00757981
LGALS1	0.477049	8.76637	7.20763	0.00759253
ZCCHC7	0.552961	8.61557	11.9294	0.00760465
BCAT1	0.300282	9.30966	9.33343	0.00764012
MAFB	0.58199	8.55318	15.1038	0.00764552
MLL5	0.372599	9.01512	11.0106	0.00767328
ABHD6	0.583499	8.54468	14.3475	0.00768576
MLL3	0.406096	8.91479	8.69361	0.00769253
TMCC1	0.538631	8.63873	10.8952	0.00770903
GART	-0.467241	8.77159	9.6191	0.0077161
LRRC4	0.496248	8.47416	31.7725	0.00772137
GAREM	-0.5201	8.67127	9.8618	0.0077829
WDR76	-0.573218	8.50754	20.121	0.00780657
LOC100270746	0.580777	8.55039	13.9534	0.0078491
RNF168	-0.556678	8.60659	14.3408	0.00785873
AURKC	0.537397	8.48618	25.2226	0.00788269
ZNF48	-0.530748	8.48394	26.2494	0.00790376
UCK2	-0.49516	8.71399	11.1381	0.00791998
HNRNPAB	-0.433656	8.84238	11.9655	0.00792403
OSBPL3	0.42698	8.85661	8.87124	0.00793052
HMGA1	-0.334537	9.14976	14.4889	0.00794176
ABCB6	-0.468493	8.84017	7.12451	0.00794534
ZBTB20	0.569579	8.57709	11.26	0.00800238
CYCS	-0.398284	8.93245	13.9649	0.0080136
TPCN1	0.460687	8.77861	8.40812	0.00802698
CLIC1	-0.23572	9.70576	22.854	0.00804399
HCG18	0.52329	8.65987	10.3651	0.008066
ZNF623	-0.580698	8.54307	13.1516	0.0080958
PCNXL3	-0.52334	8.66004	10.4583	0.00816389
PITPNC1	0.411077	8.89292	8.18522	0.00817208
