## Supplementary Tables for "Single Cell Transcriptomics identifies a WNT7A-FZD5 Signaling Axis that maintains Fallopian Tube Stem Cells in Patient-derived Organoids": Table S1_scRNAseq_DEGs_by WNT status.xlsx (part 2 of 2)

### Sheet: patient_15149 (continued)
	logFC	logCPM	F	p-value
KCNQ1	-0.429208	8.84854	9.89643	0.0081963
MYO5C	0.412907	8.88726	10.3696	0.00822344
SART1	-0.517649	8.66869	10.4647	0.00825331
BANP	-0.568641	8.5758	11.8561	0.00827585
CCNE1	-0.575026	8.51606	17.1487	0.00827955
C11orf1	0.558846	8.59367	12.527	0.00828861
GAS2L3	-0.579364	8.53505	16.2678	0.00830323
LDLRAD3	0.570108	8.5097	18.1396	0.00831791
KLHL2	0.473897	8.74688	8.30736	0.00834092
STIM2	-0.558577	8.59504	12.9047	0.00834776
LARP6	-0.563334	8.58562	15.1665	0.00835225
RACGAP1	-0.571883	8.51223	16.0349	0.00837374
CYB5D1	0.564076	8.58075	10.2291	0.00842845
FXYD3	-0.311156	9.24023	9.67108	0.00843681
CAPN2	-0.332736	9.14396	10.2333	0.00856056
FAHD2A	-0.420596	8.86359	8.16007	0.00857403
KRT7	0.208149	9.92448	14.0743	0.00861477
TPBG	0.340357	9.1102	7.42515	0.00864671
TFF3	-0.33827	9.76198	6.96667	0.00866244
MZB1	0.573566	8.54992	9.39123	0.0086626
NCAPG2	-0.570279	8.56348	13.0457	0.00866474
R3HDM2	0.557006	8.59059	16.5496	0.00868925
CSRNP3	0.460816	8.46876	33.1517	0.0086981
ACY3	0.5698	8.56099	9.76565	0.00872149
TFDP1	-0.40148	8.91109	11.3243	0.00873422
TUBA1A	-0.321743	9.18513	10.8024	0.00879462
COTL1	0.487728	8.71368	9.75417	0.00879617
NME8	0.441838	8.46594	43.6883	0.00880415
TALDO1	-0.268816	9.45636	15.8674	0.00883874
HIST1H2BD	0.570912	8.5534	12.7533	0.0088703
KRBOX4	0.560466	8.58039	13.5572	0.00887431
LMNB2	-0.541511	8.61811	11.1896	0.0088814
ORAI1	-0.483225	8.72268	10.3274	0.0088842
RXRG	0.568611	8.51492	15.4503	0.0089018
HLA-DRA	0.350268	9.38622	6.91187	0.0089267
RBM39	0.272289	9.4308	16.6515	0.00895491
S100A4	0.297465	9.42127	6.90449	0.00896295
FAM35A	-0.56026	8.58118	15.5214	0.00896586
MOCS1	0.541171	8.61539	9.04094	0.00899376
LOC284454	0.571256	8.52353	15.6423	0.00899904
CENPW	-0.572926	8.53958	14.7898	0.00902821
PYCARD	-0.4631	8.76052	10.8442	0.00903138
TUBB2A	-0.543815	8.61117	24.0259	0.00907618
GDPD3	-0.572627	8.53422	14.7067	0.0090849
FLJ37453	0.56638	8.56175	14.3946	0.00909864
MYCL1	0.570145	8.54859	12.4	0.00910455
ANKRD12	0.434627	8.81964	12.0007	0.00912356
LOC440434	0.516496	8.65706	15.7754	0.00912787
NEIL1	0.465343	8.75283	7.52461	0.00913415
MED24	-0.430257	8.84391	6.85898	0.00918962
TMEM205	0.235868	9.66962	22.1837	0.00925331
CALCOCO1	0.41935	8.94993	6.84585	0.00925611
STK25	-0.345572	9.08025	8.14404	0.0092776
EGFL7	-0.366506	9.04489	6.83547	0.00930904
APOL4	-0.55516	8.58568	10.7492	0.00933087
LIPK	0.402237	8.46137	50.8779	0.00935884
SMYD3	-0.493704	8.69629	8.8147	0.0093877
DHRS3	-0.563187	8.56642	10.3697	0.00938801
BFAR	-0.462281	8.75688	10.4708	0.00941935
CHD2	0.390008	8.93038	9.21411	0.00942636
PDK4	0.509192	8.66576	8.61422	0.0094526
RBM19	0.515711	8.65391	9.23236	0.00947435
CIT	-0.516239	8.4831	25.9447	0.00951224
MFAP2	0.510539	8.72552	6.78867	0.00955154
TBC1D17	0.433873	8.8152	9.79805	0.0095537
TIA1	0.459102	8.75949	12.3648	0.00958934
N4BP2L2	0.377882	8.96372	13.0659	0.00959864
ACO1	-0.418633	8.8524	8.99478	0.00962861
TSC1	0.503765	8.69882	6.77247	0.00963696
PLA2R1	0.526881	8.63186	8.77942	0.00965315
TSPYL4	0.46585	8.74455	6.91625	0.00967528
TMED4	0.298343	9.27191	15.625	0.00975058
KIF11	-0.563493	8.51993	17.4041	0.0099044
FGFR2	0.398374	8.89929	6.94531	0.009917
PLEKHG5	0.564931	8.53775	14.0399	0.00995761
TRIM28	-0.324336	9.15047	9.80111	0.0100116
ELOVL7	-0.488287	8.47605	37.8398	0.0100125
CHD6	0.440066	8.79462	11.8942	0.0100296
CKAP2L	-0.514472	8.48371	25.7134	0.0100401
LINC00657	0.478255	8.71544	14.4859	0.0100424
LONRF1	0.5621	8.52046	16.0441	0.0100445
RCBTB1	-0.5646	8.53875	15.7412	0.0100875
CHAF1A	-0.534151	8.61449	10.0592	0.0101142
C8orf31	0.534044	8.61269	10.6581	0.0101374
UBE2E3	-0.363147	9.00297	11.0896	0.0101898
FAM219B	0.403908	8.94201	6.66173	0.0102425
SIRT3	0.481723	8.70633	9.09639	0.0102437
GSTM4	-0.400163	8.89111	8.90841	0.0102641
CCL20	-0.630907	8.62504	6.65775	0.010265
RSU1	-0.42007	8.83973	10.0476	0.0102772
RGS12	0.562548	8.53327	13.805	0.0102858
FAM20A	-0.512488	8.65083	8.14057	0.0103104
ALG1	-0.433994	8.8062	8.72352	0.0103196
SERPINB6	-0.336462	9.095	10.0705	0.0103936
TSPAN15	-0.348225	9.05081	7.73659	0.0104151
SIGIRR	-0.375406	8.95947	8.68034	0.0104709
NPEPPS	0.328156	9.12415	10.8813	0.0105047
C2CD4A	-0.402981	8.46226	48.2332	0.0105649
ZKSCAN7	0.536537	8.49554	19.043	0.0105797
BNIP3	0.266041	9.43174	7.04485	0.0106044
COL6A2	0.559094	8.52425	12.7174	0.0106057
FLJ31485	0.555949	8.55818	11.1431	0.0106166
LRP1	0.558037	8.55018	10.9928	0.0106344
TAB3	0.558686	8.54642	13.2561	0.0106554
MCM6	-0.494311	8.67939	6.60809	0.0106684
CTNNBIP1	-0.430674	8.80927	13.0915	0.0106713
MCU	-0.435477	8.79766	9.62501	0.0107182
MRPS15	-0.33782	9.08425	14.1667	0.010724
HPSE	-0.510243	8.48384	25.6992	0.0107605
NOC2L	-0.392844	8.90412	7.54455	0.010763
HMGCR	-0.368401	8.97522	7.63596	0.0108829
MLF1IP	-0.555429	8.55576	12.7354	0.010907
LAMA3	0.325784	9.19288	6.53988	0.0109543
SNORA70	0.542596	8.5019	24.2436	0.0109591
TARBP1	0.492952	8.67646	10.0726	0.0109976
SH3PXD2A	0.544212	8.58097	9.56375	0.0109993
DAP	-0.321189	9.14623	8.65927	0.0110011
PAN3	0.502823	8.65825	17.7071	0.0110166
CBS	-0.486766	8.68846	7.90001	0.0110914
SERINC4	0.402891	8.46236	42.764	0.0110972
DAAM2	0.544963	8.50503	16.0825	0.0110976
NOTUM	0.54631	8.5066	15.4122	0.0111132
PTDSS1	-0.428699	8.80807	8.08921	0.0111272
PIAS3	-0.371172	8.96225	7.5348	0.0111716
GTSE1	-0.517922	8.48809	20.3114	0.0112536
C1orf106	-0.509698	8.64447	10.2681	0.0112776
MMP28	-0.50674	8.64963	8.31025	0.011293
FZR1	-0.472649	8.71302	7.81558	0.0112946
SMARCC2	0.360636	8.99222	9.35353	0.0113178
TMEM129	-0.412874	8.8437	7.40521	0.0113258
PPAP2B	0.530346	8.60441	8.41946	0.0113282
STEAP3	-0.554749	8.54618	12.055	0.0113337
ATAT1	0.548932	8.56332	13.4794	0.0113781
SH3GL1	-0.407272	8.85717	10.5921	0.0113829
GCDH	-0.468425	8.72028	9.05134	0.0113832
CCNA2	-0.555115	8.52911	11.639	0.0113876
SRSF6	0.339523	9.0651	16.0268	0.0114079
GMPS	-0.400222	8.8752	9.49125	0.0114136
LPCAT1	-0.514799	8.63352	9.58282	0.0114291
EPB49	-0.476052	8.70493	11.7969	0.0114291
RAB26	0.538889	8.58587	10.3381	0.0114494
PYGO2	-0.482831	8.69146	10.1629	0.0114805
FANCI	-0.532684	8.5997	8.76571	0.0114816
AGXT2L2	-0.459239	8.73734	7.95425	0.0114995
SLC25A10	-0.40759	8.8548	7.71696	0.0115043
C6orf48	0.393935	8.88902	10.7535	0.0115265
PHACTR3	0.475978	8.47503	28.9784	0.0115271
IGFBP4	-0.403954	8.86319	6.68076	0.0115824
CCNF	-0.545445	8.57079	9.45241	0.0115995
TRIL	0.542228	8.50579	16.493	0.0116263
NCBP1	-0.466618	8.72105	10.5565	0.0116313
LRRC61	0.438824	8.77732	6.76201	0.0116391
MID1IP1	-0.552396	8.54545	18.0205	0.0117034
CPSF3	-0.41676	8.82917	8.75301	0.011721
SLC35F2	0.458139	8.73512	8.51018	0.0117511
CENPV	-0.529627	8.60186	12.6091	0.0117851
GID8	0.433823	8.78646	8.81748	0.0118114
LTC4S	0.551331	8.54237	16.6439	0.0118262
FBXO32	0.543914	8.56861	10.7529	0.011838
ING4	0.355987	9.00017	7.55051	0.0118391
NCAPH2	-0.470037	8.71197	7.49173	0.011844
CNOT4	0.504493	8.64576	11.9448	0.0118627
FAM84B	-0.501958	8.65177	10.6337	0.0118809
STOML2	-0.283812	9.30678	10.5717	0.0119342
DNAH11	0.526156	8.49453	15.9591	0.0119555
RTN4	0.328118	9.09959	16.0095	0.0120232
NEIL3	-0.470208	8.47445	28.424	0.0120386
ERCC6	0.545614	8.56	13.8222	0.0120576
EZH2	-0.533264	8.5904	11.7543	0.0121228
SNRNP70	-0.37953	8.92323	10.9564	0.0121701
CKS1B	-0.388304	8.89788	9.67466	0.0121811
HDAC5	0.548851	8.53609	11.5813	0.0122938
PRPS2	-0.505139	8.6406	12.5072	0.0123787
LHFP	0.49827	8.65034	8.059	0.0124962
KCTD12	-0.469526	8.47487	36.737	0.0125207
PGP	-0.438816	8.76814	8.94783	0.0125958
CLEC2D	0.538733	8.5692	18.3219	0.0126267
L3MBTL1	0.545298	8.52269	12.2592	0.0126371
INPP5E	-0.546062	8.52361	14.2996	0.0126386
PIGW	-0.541825	8.51376	19.4068	0.0126877
RASSF9	-0.52721	8.49812	21.5889	0.0126999
PXMP2	-0.449136	8.74429	9.47556	0.0127624
TOR2A	-0.463086	8.71546	9.88349	0.0128012
RHOBTB2	0.516804	8.61209	8.31265	0.0128724
CCDC142	-0.542918	8.51982	14.1279	0.0129686
H2AFY2	-0.479053	8.68236	10.513	0.0130118
SEPP1	-0.508019	8.62862	14.2382	0.013013
HMBS	-0.387075	8.89095	6.42622	0.0130192
LOC283070	0.474557	8.47663	25.3129	0.0130276
KIAA0922	0.539598	8.5144	14.3737	0.0130485
LINC00176	0.392501	8.46208	48.7269	0.0131242
RASSF6	0.535431	8.56981	13.8885	0.0131366
OTUD4	0.533866	8.57367	12.6819	0.0131374
ORC1	-0.527864	8.50061	16.5283	0.0131432
FANCE	-0.524143	8.49797	17.6685	0.0132019
CXCR4	0.533935	8.50738	13.258	0.0132208
ZZEF1	0.542036	8.54621	11.5518	0.013224
C6orf223	-0.515438	8.61147	7.58761	0.0133202
SHROOM1	-0.520539	8.49594	18.6467	0.0133257
TMEM173	-0.317241	9.12602	6.18354	0.0133496
SWSAP1	0.445779	8.7434	9.008	0.013371
GPRC5B	0.482605	8.67016	7.25266	0.0134059
NOSTRIN	-0.290272	9.3121	6.17507	0.0134063
LDHD	-0.536064	8.56583	9.13647	0.0134243
ABHD3	-0.540548	8.55085	14.2192	0.0134358
ADAP1	-0.437046	8.76234	8.36718	0.0135061
LUST	0.524401	8.49963	27.9736	0.0135176
ANXA10	-0.509674	8.4905	16.9423	0.0135957
GMEB1	-0.537629	8.5164	14.8578	0.0136355
DIDO1	0.430048	8.7748	6.49405	0.0136449
DNMT1	-0.421569	8.79572	7.73897	0.0136543
LOC100506207	0.485141	8.48067	27.2209	0.0136796
UQCRC2	-0.261259	9.40469	11.4591	0.0136895
STX16	0.442806	8.74596	9.02156	0.0137394
GABRP	-0.534028	8.51104	14.8849	0.0137413
AMD1	-0.433997	8.76657	10.1048	0.013745
TANC2	0.531453	8.50813	15.5231	0.0137654
TLE2	0.436715	8.75845	6.90911	0.0138002
DISP1	0.530787	8.57178	9.98417	0.013807
SUN2	-0.494078	8.64627	7.72243	0.0138196
CISH	-0.53543	8.5611	10.2558	0.0138203
PSD4	-0.540199	8.53106	13.8366	0.0138296
RNMT	0.467254	8.69538	11.2977	0.0138301
DGKZ	-0.514786	8.6071	10.8573	0.0138458
DECR1	-0.358567	8.9666	10.2808	0.0138581
JMJD1C	0.42642	8.78056	8.73438	0.0138824
ZNF526	-0.536055	8.55787	10.8355	0.0138894
CSGALNACT1	0.491507	8.48327	21.0051	0.0139064
LOC100288198	0.51437	8.49453	19.0315	0.0140551
SUCLA2	-0.352565	8.98341	9.42577	0.0141003
SLC2A10	-0.500248	8.63134	8.46661	0.0141736
CBX2	-0.524346	8.50253	14.8826	0.014179
HIST1H2AC	0.482497	8.66273	8.89984	0.0141951
NTF3	0.522415	8.50113	19.5105	0.0142128
MCM7	-0.46393	8.92996	6.06866	0.0142236
ENOPH1	-0.46598	8.69523	9.47835	0.0142678
DUS1L	-0.330616	9.05958	6.54047	0.0142855
LOC100216545	0.534242	8.51858	20.372	0.014326
LOC285419	0.520483	8.50002	22.1993	0.0143344
CDA	0.535328	8.54695	11.6928	0.0143773
SYK	0.380048	8.89304	7.10531	0.0144087
SMIM1	0.506624	8.61475	17.2215	0.0144735
ZNF268	0.515523	8.59719	10.3967	0.014484
FEM1C	0.502701	8.62172	9.45001	0.0145239
LOC100131434	0.479508	8.48022	23.7559	0.0145637
MAP3K8	0.45964	8.70236	7.99369	0.0146739
CTSL1	0.345779	8.99767	7.10246	0.0146833
NDUFS1	-0.338143	9.02594	7.32214	0.014727
TERF2IP	0.322809	9.08251	10.0029	0.0147311
FRMD8	-0.483458	8.65708	7.96096	0.0147723
BBS9	0.500769	8.48906	21.702	0.0147969
TUBA1B	-0.198268	9.87389	8.53096	0.0148081
KCNK5	-0.532676	8.52046	14.9955	0.0148282
CKAP4	-0.367248	8.92725	9.25362	0.0148766
C21orf49	0.452533	8.47332	27.0413	0.0149223
SPINT2	0.17638	10.1046	28.9508	0.0150031
INPP1	-0.457856	8.70418	8.90848	0.0150298
E4F1	-0.503836	8.61609	7.7901	0.0150449
HTATIP2	-0.422848	8.77867	9.55283	0.015048
SNX7	-0.505276	8.61307	15.2029	0.0150701
RANBP6	0.517476	8.58652	9.0103	0.0150891
CYP2R1	0.530977	8.52141	15.7605	0.0151136
TRIM62	0.527829	8.51426	14.3001	0.0151747
TUBB2B	-0.523613	8.57256	34.2039	0.0152256
AUTS2	0.473482	8.47932	29.92	0.0152672
GSPT1	-0.359466	8.94686	10.8346	0.0152875
KCNN4	-0.420858	8.80746	5.93905	0.015289
LOC339535	0.527504	8.55685	13.1965	0.0153911
TNIK	0.531043	8.52968	14.4919	0.0153918
TTC9	-0.529012	8.51868	17.7698	0.015411
C1orf168	0.496492	8.48842	19.1195	0.0154171
RNF111	0.474346	8.66683	10.3068	0.0154343
THUMPD2	0.529908	8.5246	18.1209	0.0154714
CORO1C	-0.335664	9.0258	7.34062	0.0154769
SOCS1	0.53054	8.53168	14.4577	0.0155153
B3GNT7	-0.531083	8.53196	15.5523	0.0155266
HOXB5	0.482322	8.65035	11.707	0.0155813
SMOX	-0.481211	8.65393	7.8666	0.0155887
EXO1	-0.486238	8.48451	20.2263	0.0156616
PIFO	0.528961	8.54343	9.87477	0.0156948
SERPINB8	-0.506784	8.49491	20.2461	0.0157072
CERS6	-0.483322	8.64835	9.65057	0.0157668
MAPK3	-0.464571	8.68404	12.5618	0.0157985
ATP6AP1	0.231366	9.5697	11.9455	0.0158049
MAPK8IP1	0.415695	8.46682	35.6339	0.0158531
ZNF274	-0.498399	8.61873	8.78114	0.0158718
PROM2	0.321888	9.07169	6.69125	0.0158801
TYMS	-0.527703	8.54513	14.5294	0.0160245
IGF2	0.397901	8.46417	59.6528	0.0160379
LRRC8A	-0.422698	8.76921	6.32564	0.0160893
FLJ31306	0.489555	8.6318	12.8686	0.0161276
HKDC1	-0.518031	8.50646	14.0463	0.0161623
PPM1B	0.381295	8.87073	9.48163	0.0161841
MAPK10	0.496816	8.49041	16.6174	0.0161978
KIF12	-0.41459	8.78642	6.05923	0.0162581
CYC1	-0.218905	9.66049	12.8349	0.0163297
PITPNA	-0.30206	9.15115	8.58092	0.0163604
TAF1D	0.525698	8.54221	19.4423	0.0163823
PTPRG	0.475886	8.65463	9.03688	0.0164982
KITLG	-0.525192	8.54535	15.2024	0.0165258
ZNRF1	-0.36388	8.91948	9.01915	0.0165476
TRAPPC10	-0.52238	8.5565	13.9702	0.0165818
MRPS27	-0.408825	8.79717	7.26551	0.0165824
TMEM181	-0.443363	8.71984	9.61095	0.0165958
UGDH-AS1	0.518699	8.51072	16.0817	0.0166118
DOLK	-0.437476	8.73206	6.6304	0.0166158
CTF1	0.524529	8.5424	12.3565	0.0166171
C1orf63	0.260128	9.3629	9.92413	0.0166936
FASTKD3	-0.524668	8.52968	16.2883	0.016788
BUB1B	-0.521311	8.51757	12.9379	0.0168901
DSP	0.301078	9.14704	7.52658	0.0169028
OPLAH	-0.501449	8.60311	7.944	0.0169121
PDE4A	-0.514684	8.57341	10.3793	0.0169681
TAF15	0.511729	8.57827	12.2448	0.0170088
ANXA3	-0.352968	8.97848	5.74447	0.0170461
HOXB3	0.501777	8.59896	14.1091	0.0171111
OFD1	0.44695	8.70616	9.30356	0.017159
TRIM7	-0.493211	8.49079	21.1566	0.0171644
HDAC11	0.396932	8.81952	7.00183	0.0171852
SGK2	-0.49153	8.48999	17.6461	0.0172033
CPSF3L	-0.34555	8.97079	6.92934	0.0172794
RCBTB2	-0.521709	8.54375	11.9755	0.0173074
STIP1	-0.280834	9.24023	7.15221	0.0173725
KIFC1	-0.477187	8.48403	20.2252	0.0174858
EXOC3	-0.399813	8.81079	6.59894	0.0175227
KCP	-0.420646	8.46893	31.0348	0.0175611
SMYD2	-0.471005	8.65665	8.56355	0.0175666
NCKAP1	-0.451805	8.69412	11.4279	0.0176064
GMPPB	-0.348418	9.03417	5.67804	0.0176929
ZNF771	-0.495117	8.4932	18.8654	0.0176943
RNF213	0.370342	8.88688	8.33508	0.017723
BTNL9	-0.503721	8.49986	17.2288	0.0178514
CASP10	0.510351	8.5716	9.85295	0.0179034
ME1	-0.448745	8.47545	25.9651	0.0179169
FOXRED1	-0.41603	8.76822	6.33258	0.0179412
PDE3A	0.41858	8.76042	7.40545	0.0179904
BCAR1	-0.390507	8.8301	7.02596	0.0180212
NFATC3	0.422502	8.7509	10.7294	0.0180721
MBTPS1	0.318845	9.05774	6.51503	0.0181269
PUS1	-0.508881	8.50648	16.5423	0.0181683
UBR4	0.400891	8.8007	6.37756	0.0181897
CTDSP2	0.368438	8.88781	7.57671	0.0182123
B4GALT4	-0.444101	8.70471	8.54755	0.0182417
GATA6	-0.485039	8.62394	9.78526	0.0182487
SGPL1	0.265385	9.31051	7.15742	0.0182712
FAM211B	0.496419	8.59886	8.66759	0.0183338
DTYMK	-0.396306	8.81112	6.76891	0.0184874
PPP1R3C	0.498242	8.59359	7.69752	0.0184921
BNIP2	0.436636	8.71642	12.0847	0.0185387
KLHL14	0.408898	8.77833	6.36934	0.0185408
PHLDA2	-0.40298	8.79374	8.96717	0.0185856
BUB1	-0.51154	8.51311	12.4811	0.0185891
C1orf186	0.257698	9.35131	7.73892	0.0185956
ZNF577	0.514566	8.54731	11.103	0.0186093
RDH10	-0.510276	8.56513	12.2138	0.0186247
TJP3	-0.339409	8.98561	5.58454	0.0186465
KIAA1191	-0.335223	8.99244	6.85897	0.0186483
ADCY10P1	0.468499	8.48237	18.4264	0.0186489
VAMP5	0.51542	8.53952	13.317	0.0186701
KDM5B-AS1	0.513913	8.54771	14.3734	0.0187413
IQCD	0.515142	8.53266	11.8591	0.0187909
C1orf159	-0.457192	8.67379	6.85269	0.0188161
FAM213B	-0.365229	8.89318	7.12411	0.0188243
KIAA1244	-0.444972	8.69831	6.90354	0.0188289
ARMCX1	0.495252	8.49687	16.6981	0.0189443
CAMK2D	-0.478314	8.63135	9.42551	0.0189586
SNRNP25	-0.401329	8.79465	7.24989	0.0189594
BMP4	-0.436768	8.72194	5.55406	0.0189688
MYLK	-0.492721	8.49508	14.9574	0.0189734
SYDE2	0.494337	8.49638	16.1315	0.0190105
HSDL1	0.453764	8.67729	8.0367	0.0190557
ZNF662	0.513213	8.52544	15.5008	0.0190825
KIAA0825	0.451609	8.47731	29.8083	0.0190832
NIPA2	-0.437454	8.7117	9.54278	0.0191134
TEAD1	0.433881	8.71711	8.885	0.0191982
STX12	-0.45197	8.68124	11.3376	0.0192036
CD4	0.508541	8.51321	11.8739	0.0192202
TNFRSF25	0.504905	8.5079	13.0636	0.019299
TP73-AS1	0.487088	8.60959	7.4937	0.0193141
CUTA	0.262356	9.31437	16.2675	0.0193295
ASPHD2	-0.506088	8.50955	13.973	0.0193681
RSAD1	0.45727	8.66736	6.13973	0.0194439
SH3BGRL3	0.229797	9.52593	16.5702	0.0194445
SUGP2	0.44072	8.70085	8.16495	0.0194464
ETFDH	-0.431683	8.72134	8.40652	0.0194501
TRMT112	0.257066	9.34316	14.4499	0.0195174
PDE7B	0.504896	8.50923	13.1193	0.0195266
COPS3	-0.370986	8.86949	8.27979	0.0195958
SERPINB1	-0.329063	9.00481	8.56332	0.0196283
HLA-B	0.223991	9.5663	10.7852	0.0196947
MAD2L1	-0.481802	8.6186	8.80142	0.0197034
TBC1D10B	-0.489944	8.602	10.6931	0.019714
PRKXP1	0.402982	8.46689	26.6203	0.0198174
KDM3A	0.425052	8.73136	6.57241	0.0198233
GPT2	-0.333867	8.98479	6.16699	0.0199059
DDX58	0.506953	8.51603	13.4536	0.0199278
TP53RK	-0.432438	8.716	7.87562	0.0199418
EXPH5	0.424854	8.73086	7.93683	0.0199462
ACBD6	-0.420619	8.74148	9.2052	0.0199766
GLTPD1	-0.419115	8.74473	8.17988	0.0199908
SEC23B	-0.29807	9.1265	6.28445	0.0199948
LPIN1	0.389298	8.81465	5.73586	0.0200192
TMCO4	0.462787	8.65187	7.15893	0.0200588
BSPRY	-0.356244	8.90811	6.67427	0.0201861
BCAS1	-0.509625	8.53393	9.94552	0.0202409
KIDINS220	0.363764	8.88329	6.59184	0.0202429
PCNA	-0.398149	8.79204	7.13134	0.0202439
GPRC5A	-0.42454	8.77592	5.43519	0.0202821
PRDM2	0.436941	8.70183	8.9012	0.0203719
DIAPH3	-0.423415	8.47144	30.6083	0.0204676
KLK12	0.482891	8.49258	15.0295	0.0205006
LTBP3	0.418878	8.73909	7.7217	0.0206117
SLC25A1	-0.204116	9.72096	9.89896	0.0206168
SMG7	0.385597	8.81879	6.60049	0.0206969
CCDC153	0.487066	8.496	16.9488	0.02074
NCAM1	0.475912	8.48911	14.9781	0.0207449
AVPI1	0.362378	8.88307	6.18219	0.0207457
EYA4	0.506431	8.5416	13.7968	0.0207743
B3GALNT1	-0.495162	8.58102	11.4571	0.0207986
IFNGR1	0.355054	8.90454	10.4953	0.0208315
RPA1	-0.342605	8.94597	5.95223	0.0208469
ETHE1	-0.327824	8.99741	8.00367	0.0208641
DUSP3	-0.425967	8.72278	7.24837	0.0209058
LOC100132247	0.506325	8.53377	24.2853	0.0209249
APMAP	0.282613	9.18723	6.12362	0.020934
MBOAT2	0.393501	8.79649	6.33058	0.0209594
PRADC1	-0.493213	8.58412	10.9442	0.0209604
FLCN	0.449289	8.47865	18.6059	0.0210091
PKD1	0.494034	8.57958	9.02923	0.0210577
WAC-AS1	0.505611	8.53642	14.9368	0.0210908
RNF43	0.431411	8.70805	6.82627	0.0211214
LPCAT3	-0.382441	8.82518	5.96834	0.0211324
PWWP2A	0.459125	8.65128	10.3857	0.0211397
KDM2A	0.453434	8.66228	8.90055	0.0211884
DENND1C	0.492219	8.50205	15.9222	0.0212482
SEMA3D	-0.500228	8.51234	14.8501	0.0212682
ZNF512	0.432224	8.70424	6.8564	0.0214144
ARL16	0.353736	8.90362	8.00399	0.0214182
ZNF84	0.455265	8.65661	7.83915	0.0214736
COQ6	-0.378674	8.83239	6.0564	0.0214928
STK3	-0.414367	8.74416	10.8411	0.0215046
IL6R	-0.430185	8.47389	27.4949	0.0216016
TULP4	0.458632	8.64882	10.1413	0.0216251
MST1R	-0.420701	8.73946	5.32054	0.0216383
ACO2	-0.264511	9.27566	6.9014	0.0216884
DCLK2	0.485393	8.49753	15.1984	0.0217303
SRRM2	0.279049	9.1957	9.7516	0.0217976
CXCL3	0.476376	8.61112	8.96059	0.0219153
SGSH	0.373453	8.84273	5.29363	0.0219701
SRPK1	-0.398831	8.77715	9.51385	0.0219767
FAM122C	-0.37767	8.46393	33.2577	0.0220009
EMC8	-0.433282	8.69915	10.7589	0.0220299
CYFIP2	0.386801	8.82567	5.28836	0.0220357
NEK11	0.491418	8.50455	16.09	0.0220878
SLC7A2	0.481933	8.59806	8.43802	0.0220979
H2AFX	-0.459472	8.64484	7.47548	0.0221627
SYBU	-0.446429	8.47907	18.3969	0.0221654
HID1	-0.326036	9.02138	5.27748	0.0221718
FGFBP1	-0.43729	8.81169	5.27459	0.0222081
DMTF1	0.436552	8.68938	5.83979	0.0222438
CD81	0.201617	9.71827	23.1537	0.0222941
MTPAP	0.440916	8.67983	9.33516	0.0223199
MINPP1	-0.473119	8.61621	11.5407	0.022334
GSDMB	0.487535	8.50142	15.0188	0.0223541
TP53INP1	0.465707	8.62936	9.9619	0.0223836
ARL4C	0.419393	8.72485	6.58038	0.0224327
LAGE3	0.442391	8.67546	10.946	0.0225172
ZNF69	-0.484118	8.49873	21.3349	0.0225314
COL4A4	-0.500412	8.53997	10.5673	0.0225388
TCTN1	0.439008	8.68212	8.24848	0.0225606
BMPR1B	-0.500153	8.53383	12.8508	0.0226842
NANOS1	0.455583	8.48296	21.5293	0.0227531
CRABP2	0.294431	9.11195	5.24754	0.0228462
DMPK	0.483754	8.58791	7.17227	0.0228669
CRAT	0.416141	8.72906	5.56179	0.022868
KIAA0391	-0.455323	8.64785	8.79459	0.022937
RECQL4	-0.499076	8.53793	8.77993	0.0229431
ZBTB38	0.426974	8.70481	8.2789	0.0229498
GARNL3	0.46248	8.48625	17.681	0.0229651
FAM229B	0.479431	8.59587	9.87477	0.0230799
CALB1	-0.399029	8.92331	5.20359	0.0231194
R3HDM4	-0.385357	8.80228	9.18	0.023143
GPATCH2L	0.467071	8.62091	8.56248	0.0231979
ADM2	0.441086	8.47839	20.638	0.0233133
ABCC1	-0.469327	8.61658	8.01108	0.0233684
MRPS6	0.325751	8.98062	9.29418	0.0233942
MSN	-0.445535	8.66451	5.99371	0.0234065
GBP2	-0.39441	8.80342	5.18009	0.0234295
FAH	0.424864	8.70583	7.06992	0.0234751
LPHN2	0.446529	8.6604	8.24793	0.0235055
TCN2	0.39982	8.80886	5.17304	0.0235234
PDLIM7	-0.42082	8.71573	8.07068	0.0235236
TMOD1	-0.400438	8.76222	6.08251	0.0235262
LY6E	0.209899	9.62883	16.2962	0.0235292
ZCWPW1	0.436997	8.47732	21.9122	0.0235487
TOMM34	-0.353647	8.88798	5.57704	0.0235614
ERVMER34-1	0.461161	8.48657	16.7749	0.0235723
FRYL	0.452401	8.64799	8.90293	0.0235826
QPCTL	0.494891	8.54756	11.1735	0.0235935
TNS3	0.368084	8.84325	5.86047	0.023682
VCPIP1	0.496005	8.53396	11.5266	0.0236825
KLF5	-0.264524	9.25334	7.76804	0.0237307
EXOSC9	-0.449218	8.65362	8.71135	0.0239233
SLC35E2B	0.414706	8.72479	8.18288	0.0239779
HSD17B4	-0.33491	8.94494	7.06238	0.0239983
DDR1	0.28413	9.14823	7.522	0.0240164
CRIP1	-0.230776	9.46196	6.66342	0.0240205
TNFRSF14	-0.339053	8.93042	5.15432	0.0240708
HIST1H1D	-0.489613	8.51162	14.7949	0.0240839
PSMC4	-0.300334	9.07562	7.81851	0.0241343
RAMP1	0.363815	8.85194	5.4584	0.024144
MPC1	-0.413433	8.72785	10.9421	0.0241637
ARAP1	-0.384399	8.7973	5.38206	0.024186
NDUFA8	-0.292387	9.10994	11.3886	0.0241894
TSPAN5	-0.454487	8.64104	7.95104	0.0242146
CORO1A	-0.469807	8.49252	14.8753	0.0242389
ATP13A1	-0.355896	8.90337	5.11866	0.0242609
DDIT4L	0.486333	8.56935	8.12164	0.0242641
SERTAD4-AS1	0.436439	8.47786	29.9436	0.0243107
C19orf47	-0.491944	8.55238	9.83922	0.0243148
SUV39H1	-0.48501	8.5061	13.6627	0.0243497
HIBADH	-0.364675	8.84922	8.00403	0.0243822
HSD17B7P2	0.492553	8.52371	17.4484	0.0244052
PCYT2	-0.365252	8.84733	5.54357	0.0244165
STYK1	-0.486359	8.50846	13.5015	0.0244614
DUSP14	0.43618	8.67508	7.78132	0.0245225
SKP2	-0.40156	8.75254	6.647	0.0245583
CLK4	0.448243	8.64988	9.14807	0.0245884
LOC143666	0.478905	8.50058	16.1633	0.0246163
ACSF2	0.390136	8.77828	5.46709	0.0246278
MPST	-0.316588	9.00556	9.23533	0.0246512
NAGPA	-0.491083	8.55031	9.20535	0.0246994
ACSL1	-0.353998	8.87821	5.76265	0.0246995
DGCR2	-0.373223	8.82216	5.66486	0.024841
MLH3	0.459436	8.62541	8.06358	0.0248423
UBE2H	0.276393	9.17774	10.8653	0.0248841
CDH5	-0.408343	8.77138	5.07007	0.0249401
FAM64A	-0.484501	8.50848	11.0049	0.0250216
DSCR6	-0.423238	8.47477	28.8942	0.0251199
RAP1GAP	-0.369191	8.83102	5.30321	0.0251511
AURKA	-0.466501	8.60986	6.81905	0.0251914
FLJ39051	0.447046	8.4826	18.3587	0.0252147
PKN1	-0.394783	8.76431	7.98664	0.0252263
COL13A1	0.446322	8.48245	17.1007	0.02533
TRIM68	0.453079	8.63525	6.64713	0.0253317
OVOL1	-0.489715	8.5437	8.67261	0.0254528
CDCA2	-0.476413	8.50064	13.8779	0.0254557
REXO2	-0.37158	8.82229	9.11487	0.0254607
TMEM139	0.280381	9.15256	5.84757	0.0254657
NEURL2	0.439931	8.48036	19.7173	0.0256396
MCCC2	-0.347672	8.89048	6.83106	0.0256596
PKD1P1	0.479112	8.57598	10.047	0.0256798
FAM57A	-0.40163	8.74472	6.56324	0.0257312
AQP12B	0.44429	8.48212	19.3097	0.0257415
RMST	0.479285	8.505	15.9531	0.0257509
LOC100507053	0.392854	8.46802	23.3042	0.0257759
SEMA4G	-0.481509	8.50783	15.0453	0.025801
CRYZ	-0.335283	8.92936	9.34605	0.0258156
RAD51AP1	-0.474119	8.49962	16.3363	0.0258333
JARID2	0.488631	8.53268	10.9865	0.0258397
UBXN10	-0.345414	8.89553	5.85483	0.0259347
NCAPD3	-0.469081	8.59851	7.84209	0.0260324
MTFP1	-0.304667	9.04086	5.16959	0.026043
SSH3	-0.344771	8.89631	5.37984	0.0261026
TGIF2	0.430059	8.67789	6.65889	0.0261265
BCL2L11	0.486926	8.54086	9.06905	0.026236
DNAJC22	-0.487229	8.53463	10.1972	0.0264282
CD82	0.244538	9.3414	6.88903	0.0264508
KRBOX1	0.454999	8.48813	18.1448	0.0265849
ZNF296	-0.370232	8.4645	32.0498	0.0266435
CD83	-0.453923	8.48776	15.4613	0.026685
CORO1B	-0.285741	9.11735	6.54177	0.0267253
RHPN1-AS1	0.458034	8.49005	14.5553	0.0267294
SEC31B	0.482886	8.55366	7.51729	0.0267639
CALM2	0.177495	9.90113	19.8355	0.0268045
TNFRSF10B	0.333402	8.92647	5.22743	0.0268371
TMEM44-AS1	0.48373	8.52079	12.316	0.0268788
ALDH9A1	-0.344965	8.88964	6.27456	0.0269407
ANKRD50	0.484013	8.54494	10.9706	0.0269713
CD14	0.48361	8.52198	9.86456	0.0270104
SLC16A3	-0.356542	8.85387	8.17284	0.0270385
SEC24B-AS1	0.373945	8.46512	26.6642	0.0270462
TMEM37	0.478671	8.56481	7.2383	0.0270741
LRP5	-0.359095	8.89605	4.9231	0.0271183
PDK2	-0.365035	8.82901	5.26011	0.0271228
TTC12	-0.4694	8.58963	7.47091	0.0271902
THOP1	-0.406437	8.7242	5.85513	0.0272395
PDZD2	0.426882	8.4775	17.9733	0.0273252
C17orf51	-0.41356	8.47379	21.1498	0.0273806
TREX1	-0.339422	8.90407	5.22407	0.0273917
EPHA2	-0.382978	8.80138	4.90327	0.027427
GMPR	-0.460091	8.6075	7.71063	0.0276159
CDK5RAP1	-0.380319	8.78424	5.94233	0.0277246
SLC25A5	-0.191334	9.74665	15.002	0.0277687
HCAR2	0.475622	8.50883	10.6191	0.0278144
FOXQ1	-0.479149	8.51566	15.8547	0.0279267
ACOT8	-0.380951	8.78124	7.2016	0.027945
C2	-0.475241	8.50863	10.4589	0.0279905
CDCA4	-0.45848	8.60855	7.1897	0.0279945
TUG1	0.360065	8.83508	6.53334	0.0281022
PES1	-0.366773	8.81763	5.86788	0.0281226
AIFM2	-0.395159	8.74356	5.98395	0.0283846
ZNF702P	-0.472113	8.50588	14.8067	0.0283876
C1QTNF3	0.479553	8.54472	10.6743	0.0284211
POM121C	0.412791	8.7015	8.68565	0.0284268
DTX3	0.384763	8.46769	28.6162	0.0284769
DHTKD1	-0.390423	8.75359	6.1555	0.0286086
COQ3	-0.464032	8.59179	8.47897	0.0286674
PPP2R1A	-0.2059	9.60161	8.58314	0.028824
SAE1	-0.289973	9.08005	5.4447	0.0288827
RTN2	0.476934	8.51892	14.817	0.0289277
C9orf123	0.358599	8.83382	11.9731	0.0289398
THEM6	-0.317484	8.96742	6.25681	0.0290868
FAM227A	0.466484	8.50196	12.6143	0.0291109
CP	-0.218689	9.49507	6.48648	0.0291153
FBLN5	0.475797	8.55257	9.05057	0.0291595
VRK3	-0.346695	8.86901	5.55707	0.0291644
KDM4C	0.406861	8.71046	5.73805	0.029169
CS	-0.263525	9.20634	7.38688	0.029204
PSRC1	-0.478158	8.53961	8.88875	0.029277
ZNF677	-0.432646	8.48151	23.6265	0.0293412
TMEM106C	-0.2672	9.18568	5.24528	0.029343
GUSBP11	0.475959	8.52021	9.90223	0.0293854
TMEM254	0.356666	8.83645	5.99141	0.0293937
PTGES2	-0.294495	9.05609	5.48536	0.029419
SGOL1	-0.439649	8.48454	19.0297	0.0294276
LTBR	-0.321897	8.949	6.37283	0.0294311
SGSM3	-0.251161	9.30688	4.77771	0.0294692
PSMD7	-0.28007	9.11991	8.43175	0.0295599
KIAA0100	-0.350089	8.85591	5.78521	0.0295954
PHC3	0.34316	8.87557	6.48776	0.0295997
PCF11	0.466776	8.57646	10.8002	0.0296535
TM2D1	0.362615	8.81776	12.2125	0.0296897
SASH1	0.366556	8.80691	6.77752	0.0296904
EFHD2	-0.348874	8.8589	7.4723	0.0296974
C6orf141	-0.4712	8.51019	13.3033	0.0296981
HADH	-0.299094	9.03436	7.01102	0.0297268
DENND4C	0.41351	8.6919	6.85935	0.0298305
PEPD	-0.333521	8.90605	5.57499	0.0298807
KIF22	-0.383092	8.7638	4.86308	0.0299295
CCT5	-0.244781	9.30756	6.75182	0.029938
VPS37B	0.364454	8.81109	8.04679	0.0299467
BLNK	0.399232	8.72345	6.28927	0.0299536
POLR2J3	0.394439	8.73466	12.8071	0.0299588
BIRC6	0.340955	8.87973	5.97101	0.0300165
HOXD-AS1	-0.34095	8.46119	33.4328	0.0300596
RCC1	-0.444171	8.62658	6.48418	0.030062
PTPRS	0.465355	8.57709	8.44718	0.0300669
FZD10	0.414248	8.68693	5.99115	0.030434
TENM4	0.472673	8.51967	9.66384	0.0304758
ARPC1B	-0.243429	9.3102	7.6613	0.0305636
LOC100507577	0.448838	8.49101	15.8137	0.0306011
DBF4	-0.454072	8.49456	19.7979	0.0306072
LMF1	-0.439055	8.63416	6.20978	0.0306343
USP5	-0.377482	8.77359	5.36745	0.0306784
UBB	-0.210342	9.54434	4.90796	0.0307153
PLCH2	0.469098	8.56082	7.72328	0.030717
SPTSSB	-0.287735	8.45538	46.901	0.0307756
E2F2	-0.373573	8.46667	27.6849	0.0308758
MTFR1L	0.284149	9.08803	6.46977	0.030993
RRM1	-0.337784	8.88424	4.73768	0.0310909
FBXO21	0.265515	9.17744	6.1561	0.0311795
POLQ	-0.427148	8.48119	19.567	0.0311958
LAMA5	0.264535	9.18196	5.75584	0.0312543
NAP1L1	0.319029	8.94504	8.59096	0.0312625
ECHDC3	-0.380126	8.76336	6.02758	0.0312901
PA2G4	-0.274692	9.13163	6.59869	0.0313099
FHIT	0.436892	8.63334	9.11073	0.0313563
FOXJ3	0.431654	8.64428	7.30134	0.0313909
MPP6	0.406931	8.47451	24.0342	0.0314003
SMAD1	0.350726	8.84119	5.62753	0.0314039
ZNF415	-0.469056	8.51597	12.3382	0.0314591
TCEAL1	0.452161	8.59927	10.065	0.0315071
CTSB	0.169088	9.93921	13.4914	0.0315077
DDX18	0.347545	8.84986	10.121	0.0315345
C9orf114	0.407186	8.69654	6.29683	0.0315422
MRPS16	-0.299321	9.01977	8.07215	0.0315665
ACSM3	0.421245	8.6649	5.44418	0.0316898
PTAFR	0.44031	8.62413	6.16323	0.0317014
SH3BP4	0.415615	8.67684	5.66289	0.031743
B2M	0.155022	10.1134	16.6652	0.0317898
IL15RA	-0.416167	8.67631	6.12981	0.0318688
PAIP1	-0.328159	8.90989	12.4893	0.0320026
CEBPD	0.348946	8.84251	8.41225	0.0320524
MECOM	-0.335547	8.88462	6.7583	0.0321563
AMT	0.434053	8.63496	5.71597	0.0321656
CASC1	0.399764	8.47307	23.2472	0.0322574
IFRD1	0.430231	8.64253	8.51079	0.0322761
SULT2B1	0.371625	8.7779	5.46164	0.0323235
MAST4	0.464637	8.55943	8.84402	0.032485
OPTN	0.38688	8.73845	8.78792	0.0325235
LRRTM1	0.456803	8.50156	11.3911	0.0325238
ARHGAP12	0.406613	8.69234	6.59591	0.0325703
C1QBP	-0.242441	9.29843	9.28614	0.0325742
APOBEC3F	0.458836	8.57578	10.6092	0.0326223
MTIF2	-0.424682	8.65378	7.37534	0.0326487
MPP7	0.462205	8.56576	9.77511	0.0326726
RAD50	0.36232	8.80046	9.32098	0.0327293
AGFG2	-0.468352	8.53905	10.6783	0.0327699
PTCHD4	0.42536	8.48198	18.1866	0.0328467
ELAVL1	-0.302411	8.99707	8.65003	0.0330251
NRCAM	0.466184	8.5462	9.52521	0.0330475
STRA6	0.396603	9.16704	4.57707	0.0330695
PEMT	0.296926	9.01731	5.31771	0.0330838
HIST1H2AM	-0.380216	8.46898	28.9256	0.033197
ARHGEF7	0.388795	8.73005	5.45017	0.033231
MCM2	-0.413877	8.73007	4.56845	0.0332341
CDK13	-0.455586	8.58125	9.14266	0.0333026
TMEM179B	0.233127	9.35003	10.6105	0.0333333
MDH2	-0.191936	9.67851	12.7514	0.0333882
BTBD3	0.343293	8.85043	6.19131	0.0335616
LOC100506314	0.462794	8.55565	10.7574	0.0335634
LRP8	0.444621	8.6035	6.42841	0.0336929
ELF1	0.364032	8.79029	8.48033	0.033707
FKBP8	-0.270422	9.13401	12.1682	0.0337095
MORC4	-0.39833	8.70641	6.76379	0.0337287
TRIM3	0.44062	8.61186	5.83439	0.0337969
ZNF671	-0.465798	8.53114	8.48489	0.0337994
PAAF1	0.351671	8.82346	5.3327	0.0339359
SPAG4	0.356995	8.88983	4.53155	0.0339487
SRD5A3	-0.334769	8.87549	6.12305	0.0340466
PRICKLE2	0.447169	8.49621	12.179	0.0340918
SRSF1	0.298667	9.00329	10.6784	0.0340948
LOC283710	-0.430127	8.48568	19.1036	0.0342358
TRAIP	-0.455539	8.50509	11.5481	0.0342596
RNF150	0.450395	8.49961	13.8607	0.0343058
DNAH6	0.389378	8.47152	17.171	0.034328
KRT15	0.458207	8.56453	17.3028	0.0343543
FZD5	-0.435834	8.62067	8.7037	0.034368
SERHL	0.428703	8.48516	26.602	0.0344458
TRIB1	-0.461275	8.51637	10.8971	0.0344571
TPK1	0.421402	8.64996	6.78937	0.0344915
EZR	-0.178359	9.80315	13.2633	0.0345152
VAMP8	0.217465	9.44997	14.5394	0.0345528
PDSS2	0.439353	8.6103	7.46747	0.0345965
MACF1	0.304583	8.97578	5.72628	0.0347155
RFC5	-0.405181	8.68561	6.19419	0.0347556
CLSTN3	0.462824	8.53179	8.90679	0.0347831
PEX11A	0.425089	8.64047	5.75118	0.034785
LAMB3	0.24139	9.32575	4.48934	0.0347859
DDX60L	-0.415388	8.48	19.5223	0.0349207
ROR1	-0.458612	8.51304	10.383	0.0349632
KPNA1	-0.378176	8.74817	7.33175	0.0349724
RFC2	-0.337636	8.86079	4.69984	0.0350033
ELMO3	-0.397334	8.70124	6.22492	0.0351893
GRN	0.189079	9.68567	8.5488	0.035216
HLA-DRB1	0.26461	9.36802	4.46505	0.0352776
SLCO1B7	-0.407948	8.47765	31.5419	0.0353263
LRRK1	0.454615	8.56771	8.55424	0.0353732
SAPCD2	-0.450433	8.58043	6.88135	0.0354615
ZNF71	-0.456394	8.51118	11.6389	0.0354825
PSMD14	-0.288211	9.03896	6.46628	0.0354845
POC1A	-0.460749	8.54292	8.33684	0.0355424
KIF13B	0.382016	8.73406	5.84429	0.0356095
MAPK8	0.375607	8.46891	25.009	0.0356822
MOCOS	-0.426879	8.48574	14.2093	0.0357027
SF3B1	0.207567	9.51703	13.6985	0.0357052
TOR4A	-0.457392	8.55704	10.3797	0.0357613
ENPP1	0.411987	8.47933	16.4856	0.0357776
BNIP3L	0.249977	9.22557	7.03723	0.0357923
CCND1	0.263117	9.15383	4.79758	0.0358035
WDR52	0.458758	8.52068	9.08584	0.0358427
TMEM150A	0.447587	8.58333	6.71272	0.0359205
CLHC1	0.449889	8.50353	12.4253	0.0359757
NDE1	-0.455179	8.51153	13.7879	0.0360525
MRPL15	-0.325277	8.89454	6.27676	0.0360557
GLYCTK	-0.453891	8.56648	7.407	0.036064
TMEM67	0.457382	8.51782	11.8741	0.0360769
RNF165	0.441246	8.49527	13.8977	0.036082
LINC00265	0.396205	8.47435	17.7571	0.0360933
LOC100505776	-0.459757	8.53133	7.94987	0.0361802
LAMTOR1	-0.286277	9.04261	9.35824	0.0361844
MAPK12	-0.458719	8.52294	9.82652	0.0362159
GAL3ST1	-0.456306	8.55674	8.14466	0.0362334
GON4L	0.375933	8.74577	7.81704	0.036266
LYPLAL1	0.435242	8.49128	15.9653	0.0363044
PIK3R1	0.413739	8.65756	7.50595	0.0363158
PCDH7	0.275719	9.08676	6.91427	0.0364949
SF3B3	-0.297512	8.99343	4.70504	0.0365212
DACT2	0.4579	8.52711	9.58568	0.0366422
CDT1	-0.458281	8.53962	8.16693	0.036683
ESR1	0.408028	8.66837	5.18088	0.0366874
MTHFD1	-0.346647	8.82781	4.39635	0.0367079
CDK16	-0.256993	9.18054	5.99854	0.0367777
ZBTB39	0.440735	8.49625	10.857	0.036815
USF1	-0.455148	8.55525	7.73627	0.0368603
SLC3A2	-0.253595	9.19775	5.25214	0.0369623
PAIP2B	0.457291	8.53295	9.55845	0.0370194
RIPK4	0.39398	8.6985	4.58823	0.0370396
TSTD1	0.230901	9.33181	11.6368	0.0372498
TMEM53	0.37419	8.74459	5.49224	0.0373696
SLC16A9	0.455437	8.52249	11.3078	0.0373753
CD74	0.149666	10.1222	7.20859	0.0373802
HARS	-0.32481	8.88803	4.80774	0.0374464
GLCE	0.42453	8.62824	7.91045	0.0374665
CREG1	0.277181	9.07293	7.28793	0.0375244
CYB5B	-0.250463	9.21067	9.68244	0.0375835
DNAJC2	0.436632	8.59986	8.70861	0.0376775
COMMD1	-0.343634	8.82746	8.792	0.0377147
TSPAN12	-0.315842	8.91712	6.61511	0.0377252
P4HA1	0.25699	9.1827	4.34854	0.0377394
BST1	-0.445652	8.57844	7.36822	0.0377661
MEIS1-AS3	0.38953	8.4734	22.1803	0.0377752
NEMF	0.316546	8.91279	6.87505	0.0378069
L3MBTL2	-0.415345	8.64787	5.68596	0.0378576
GOT2	-0.251596	9.20178	5.48569	0.0379188
BBX	0.277062	9.07048	8.84548	0.0379701
CYP4F11	-0.401181	8.67881	5.96179	0.0379837
KAZN	0.411583	8.65393	6.51187	0.0380534
ALS2CR8	0.422851	8.48633	15.835	0.0381007
C9orf37	-0.416561	8.64353	6.75376	0.0382049
LOC100130238	0.407661	8.47962	15.2616	0.0382066
RBM17	-0.288596	9.0194	8.3938	0.0382102
PI4KAP2	0.440423	8.58745	8.9887	0.0382672
ADIPOR2	-0.412964	8.65112	6.47989	0.038279
LOC400657	0.426395	8.62003	7.09736	0.0382889
AMOTL2	0.364309	8.81711	4.31741	0.0384272
MID1	0.403556	8.66967	5.33619	0.0385059
GBA2	-0.354011	8.81311	4.30881	0.0386194
LTBP2	0.448605	8.51114	8.64927	0.0386335
FAM65A	-0.415138	8.64417	6.10835	0.0387292
CERK	0.374211	8.73634	5.42545	0.0390456
DGCR14	-0.442083	8.57968	7.1436	0.0391161
KXD1	-0.340921	8.82805	8.24128	0.0391298
APOBEC3G	0.417314	8.48463	16.2538	0.0391405
PKN3	-0.431848	8.49335	14.1651	0.0391719
ELAC1	-0.452453	8.53593	11.2466	0.0392385
PLEKHO2	-0.440794	8.50156	11.0122	0.0392671
FAM129A	-0.445412	8.50784	11.1593	0.0393296
LETM1	-0.425849	8.61681	8.8008	0.0394632
MTF2	0.31576	8.90602	5.53872	0.0394701
DCTD	-0.295302	8.98346	5.9516	0.0395529
HEXIM2	0.414571	8.64017	7.22429	0.0395641
AGPAT2	-0.244197	9.23166	4.92791	0.0396432
STARD7	-0.25834	9.15254	7.71953	0.0396881
SARDH	0.450595	8.53999	7.10319	0.039726
NUCB2	-0.283231	9.03224	5.88201	0.0398287
PAK4	-0.4112	8.64757	10.6534	0.0398656
ATXN2	0.406615	8.65632	6.36576	0.0399025
STARD4	0.38601	8.70356	6.82255	0.0399121
PKDCC	0.448568	8.51923	8.29255	0.0400118
TRIM47	-0.386889	8.70218	6.27575	0.0400414
RRAGD	0.449023	8.5221	10.2266	0.0401122
DEPDC1B	-0.439883	8.5029	10.4313	0.0402072
KLK10	-0.339337	9.09207	4.23865	0.0402272
LAMTOR4	0.246659	9.21159	9.60729	0.0402366
POLE3	-0.321658	8.88296	5.4038	0.0402484
AUNIP	-0.399352	8.47823	17.4882	0.0403719
PSMD8	-0.231462	9.30453	9.5781	0.0404517
LIME1	-0.441112	8.57347	6.39139	0.0405492
DARS2	-0.420354	8.62391	6.63035	0.0405565
ZNF133	0.424406	8.61308	5.27469	0.040622
CTBP1	-0.255202	9.16276	5.90854	0.0406258
APLP1	-0.440057	8.57515	6.47237	0.0407615
C11orf30	0.434086	8.5893	6.80292	0.0407818
MXD4	-0.321023	8.88204	5.95192	0.0408157
CLN3	0.313948	8.90429	4.84187	0.0409209
NDRG3	-0.409891	8.64539	6.21518	0.0409711
SETD5	0.309401	8.91951	6.37584	0.041094
SLC15A2	0.409028	8.64479	4.9604	0.0412428
HK1	-0.281415	9.03141	4.73557	0.0412458
TET1	0.433854	8.49893	12.153	0.0412543
KRT19	0.125837	10.4573	13.8679	0.0412745
SGPP2	-0.353293	8.78158	5.99297	0.0413195
TPD52L1	0.255106	9.15661	6.87995	0.0413943
FREM2	0.441564	8.50945	10.6771	0.0413983
CCM2	-0.331393	8.84511	4.95524	0.0414584
PCCB	-0.269207	9.08585	5.24369	0.0415049
UNC13D	0.409158	8.48302	14.3598	0.041505
CDC7	-0.447192	8.52956	10.3819	0.0415485
NUP62CL	-0.444834	8.51725	10.8357	0.0415872
AP1M2	-0.233445	9.283	7.50953	0.0416315
GMPR2	-0.305701	8.93104	4.78772	0.0417028
CA8	0.415969	8.62709	5.68379	0.0417041
ALDH1A1	-0.340848	8.96215	4.17668	0.0417058
DOK1	-0.434427	8.58438	7.57561	0.041786
ZNF846	0.442756	8.51381	10.3771	0.0418175
MANSC1	-0.32362	8.86788	4.87752	0.0418657
CALM3	-0.269214	9.08107	9.94339	0.0422543
ZNF211	0.430778	8.58969	5.91219	0.0422585
MUL1	-0.329452	8.84703	4.53932	0.0422775
GLCCI1	0.439883	8.51026	10.63	0.0423885
LPIN2	0.40046	8.65887	5.88911	0.0424073
ZMAT3	0.420653	8.61315	7.15396	0.0424084
SDF2	0.272079	9.06503	5.44979	0.042426
FZD7	0.370583	8.47065	20.0404	0.0425098
IFRD2	-0.303877	8.93332	4.26393	0.0425113
TBCK	0.407757	8.64154	6.24292	0.0425977
PABPC1L	0.427108	8.49535	11.6374	0.0426181
NPAS2	-0.411603	8.63358	7.46223	0.0427266
GPKOW	-0.360959	8.75387	4.99755	0.0428237
TOR1AIP2	0.310565	8.90512	8.24231	0.0429845
REL	0.438503	8.56267	8.8766	0.04311
ZFPM2	0.39667	8.47915	15.6626	0.0432392
LPAR2	-0.426606	8.59632	6.07645	0.0432538
ELAC2	-0.304889	8.92529	4.22121	0.0432995
RABL6	-0.366601	8.73673	8.13074	0.0433803
DERL1	0.321476	8.8654	7.03672	0.0434555
C12orf76	0.441851	8.52542	10.9222	0.0436713
2022-03-02	-0.427977	8.59017	7.12607	0.0437927
ZNRD1-AS1	0.432095	8.50286	12.8274	0.0438062
INPP4A	-0.438128	8.51297	11.4553	0.043982
RAB35	-0.382386	8.47482	24.4304	0.0440535
KANSL1	0.414379	8.61947	7.13512	0.0441663
CLUHP3	0.43103	8.50247	9.77146	0.0441769
TTLL3	0.389897	8.4773	18.2448	0.0442073
INF2	-0.347477	8.78404	5.18148	0.0442227
PIWIL1	-0.4358	8.56549	7.72003	0.0442567
CEP57	0.370178	8.72238	7.33565	0.0442912
FOXA3	-0.440805	8.52664	10.4371	0.044429
WDR78	0.425186	8.497	14.0669	0.0445146
NUP88	-0.340215	8.80343	5.07356	0.0445218
TGIF1	0.303335	8.92305	5.74903	0.0445345
HIST1H1C	-0.434823	8.56668	10.313	0.0445549
LIMK2	-0.333091	8.82445	4.40876	0.044572
IFT81	0.418794	8.6073	7.54402	0.0445798
CENPF	-0.43888	8.51868	7.99049	0.0446133
PCMTD1	0.369494	8.72237	9.45798	0.0446832
MRPL39	-0.308734	8.90403	6.88376	0.0446917
SCD	-0.179497	9.69452	5.09419	0.0447109
PCSK7	-0.369922	8.72245	4.63792	0.0447116
MIER1	0.401789	8.64577	10.2387	0.0447176
GRHL3	-0.440072	8.52628	7.70908	0.0447642
PER2	0.389923	8.67229	6.11911	0.0448942
PPFIA3	0.422743	8.49556	14.8677	0.0449404
PPIL6	0.429132	8.50203	13.4448	0.0449453
SLC22A18	0.296906	8.94505	4.97675	0.0449553
NEK3	-0.385817	8.47644	17.5728	0.0449576
FAM193B	0.437105	8.55213	8.05326	0.0450821
NDUFA9	-0.230006	9.28012	6.9934	0.0451326
MIR100HG	0.400329	8.64684	7.97504	0.045245
LFNG	-0.435	8.51205	9.82934	0.0453142
CARD11	-0.438406	8.54408	7.88946	0.0453845
ZNF451	0.342626	8.79113	6.11103	0.0453869
TLE3	0.429582	8.57559	8.3652	0.0454253
ARHGAP29	0.353116	8.76147	6.39131	0.0454823
SLC9B2	-0.425238	8.4989	10.8673	0.0455497
SPSB3	0.25007	9.15666	5.50617	0.0455548
C5orf15	0.321422	8.85485	11.0291	0.045617
ACADS	-0.331995	8.82267	4.45389	0.0456499
GPR143	0.436822	8.54766	7.64395	0.0456544
EFNB2	-0.411291	8.62122	6.99193	0.0456582
SMAD6	0.438084	8.53184	10.2496	0.0457229
HMGB3	-0.389161	8.67162	6.57016	0.0457663
EVA1C	0.392623	8.66204	5.47611	0.0458334
OXCT1	-0.415645	8.49144	13.2244	0.0458832
ACP5	-0.388194	8.47786	16.9613	0.0459197
DLGAP1-AS1	0.433082	8.51135	12.7099	0.0459762
DENND5A	0.396273	8.65299	5.32689	0.0459841
RNF166	-0.437138	8.52506	10.2132	0.0461313
GNL3L	0.430402	8.56865	8.37737	0.0461799
BTG3	-0.371161	8.71283	7.3017	0.0462284
CEP290	0.433879	8.5541	10.1339	0.0464664
TUBGCP2	-0.27867	9.01276	5.13235	0.0464994
THAP7-AS1	0.410864	8.48912	15.2831	0.0465825
ILK	-0.219614	9.3399	5.50216	0.0465836
ZBTB25	0.429238	8.56978	7.47082	0.0465872
ARNTL2	-0.434088	8.55425	8.90053	0.0465909
VKORC1	0.268499	9.05676	4.82328	0.0466199
NSMF	0.370709	8.71076	5.22383	0.0466835
SULT1C2	-0.405092	8.48595	15.4147	0.0467406
DNTTIP1	-0.319157	8.85814	5.79963	0.0467449
ZNF542	-0.435864	8.54141	8.80052	0.0468109
LOC100506746	0.308662	8.46016	33.0379	0.046902
TESK1	-0.435763	8.53818	11.0704	0.0470061
TUBG2	0.336667	8.8008	5.61541	0.0470688
TMEM192	0.378957	8.68887	5.80623	0.0471131
NEK2	-0.403078	8.48547	12.5233	0.0473534
SESN1	0.393632	8.65258	7.47173	0.0475431
CELSR2	0.412299	8.60905	6.52926	0.0475786
PLXNA3	0.431726	8.55327	6.82231	0.0476564
GOLGA4	0.310686	8.88092	6.86877	0.047669
SEC13	-0.224482	9.2986	6.1916	0.0477343
TES	-0.267659	9.05568	7.19505	0.0477416
WWC1	-0.318981	8.85363	5.73962	0.0478113
ADAM9	-0.269476	9.04669	5.73828	0.047828
PRKD3	0.400331	8.63556	7.09147	0.0479147
ZSCAN30	0.430023	8.55794	8.11855	0.0479567
IQCC	-0.433556	8.54009	7.17562	0.0480524
ANKRD22	-0.433594	8.52976	9.08044	0.0481584
FGF11	0.419962	8.49875	9.05463	0.0481861
LOC646719	0.411698	8.49177	13.7096	0.048265
ANO9	0.402244	8.62901	5.50197	0.0484222
BAIAP2	-0.303496	8.90294	4.78073	0.048641
FASN	-0.283509	8.98018	6.52845	0.0487063
PPL	0.288357	8.975	3.91168	0.0487082
ADARB1	0.407615	8.48954	12.1859	0.0487365
SSFA2	0.322762	8.83573	5.9111	0.0487497
MT1E	0.353181	8.74713	5.11295	0.0487582
DPH2	-0.380749	8.67896	4.39739	0.0487876
HEXA	0.22427	9.29066	4.73914	0.0489179
PLK2	0.276089	9.1344	3.90383	0.0489337
FAM203A	-0.431695	8.53746	9.42543	0.0491239
PTBP1	-0.281792	8.98515	6.34013	0.0491271
RAET1G	0.347597	8.46768	20.9805	0.0491525
LMF2	-0.331919	8.80689	4.5848	0.0491559
WDR18	-0.247218	9.15143	5.54399	0.0491664
CATSPERB	0.421035	8.50221	9.12647	0.0492641
BACE2	-0.262325	9.07255	5.58166	0.049273
FANCL	-0.412147	8.6029	8.2286	0.049338
C9orf69	-0.395489	8.64213	7.23859	0.0493506
FGFR3	-0.43116	8.53645	8.79801	0.0494338
F2RL1	-0.38319	8.67011	5.44689	0.0495495
BRI3BP	-0.376562	8.68577	7.36427	0.0495907
PIK3CA	-0.428262	8.51598	12.1757	0.0496055
HEXIM1	0.392882	8.64527	7.88069	0.0497635
DR1	-0.417448	8.58722	8.79857	0.0498246
NXT1	-0.361997	8.72078	5.80867	0.0498634
ZFAS1	0.284828	8.96701	7.29693	0.04993
ABLIM2	0.380236	8.47734	15.8813	0.0499944
TSPO	-0.174081	9.70571	9.58198	0.0501271
SIK1	0.385371	8.47954	17.2447	0.0503292
INHA	0.384245	8.47911	13.7508	0.0503647
COL9A2	0.427733	8.52103	7.4843	0.0504675
CXCL2	0.414533	8.59035	6.6062	0.0504781
FOXN3	0.423566	8.56406	8.25933	0.0504902
MALT1	0.39996	8.62511	5.62056	0.0506552
FLOT1	-0.215725	9.33944	5.68663	0.0506563
TMEM201	-0.428458	8.5255	8.95596	0.0506691
MASP2	0.372823	8.47514	23.6624	0.0506769
C17orf53	-0.402295	8.48835	12.6742	0.050704
FBXO6	-0.355337	8.73455	4.88058	0.0507205
ZNF860	0.367977	8.47363	17.2313	0.050735
RFK	0.36254	8.71426	7.84453	0.050826
COG5	0.393774	8.63891	5.64452	0.0508281
DAZAP1	-0.371758	8.69218	8.56423	0.0509123
MDFI	-0.387137	8.48082	16.83	0.050994
MYO19	-0.391545	8.64462	4.75928	0.051015
ALDH1A2	-0.42774	8.52537	7.47997	0.0510493
MRPS11	-0.298547	8.90936	5.91012	0.0510543
GCC1	-0.423599	8.56174	6.63522	0.0510974
GK5	0.409895	8.59863	6.99224	0.0512538
ZNRD1	-0.373038	8.68727	6.46757	0.051365
NOTCH1	0.40658	8.60626	6.57979	0.0513807
PYCR2	-0.296831	8.91409	5.81666	0.0513991
MT1G	0.299448	8.45964	30.813	0.0514489
FGFR4	-0.392292	8.48355	12.8133	0.0514637
ZNF37A	0.411852	8.59256	7.00664	0.0514984
ADM	0.416318	8.76255	3.81485	0.0515688
ARMC3	0.421387	8.50937	7.84181	0.0516653
THUMPD1	0.308848	8.86831	6.49779	0.0516968
SNHG8	0.320923	8.82764	7.69811	0.0518706
FBXL15	-0.32299	8.82233	5.73641	0.0518882
BANK1	-0.426551	8.5348	9.64408	0.0519459
PNMA1	-0.382074	8.6632	4.99758	0.0519676
FBXW5	-0.22663	9.25669	5.07722	0.0520068
SPTBN2	0.415092	8.58131	6.70274	0.0520463
TAF6L	0.390672	8.6411	5.11231	0.0521115
CENPK	-0.41628	8.50265	11.8396	0.0522017
PARL	-0.294635	8.91845	5.8504	0.0522166
SREK1IP1	0.390036	8.64165	9.85798	0.0523561
FAM114A1	-0.322361	8.82216	5.5456	0.0523827
PALD1	0.424246	8.52139	7.77559	0.0524216
DPM3	0.333076	8.78809	11.2228	0.0524325
ATP6V0E1	0.215022	9.33124	8.64408	0.0524476
UBA5	-0.367164	8.69709	7.06976	0.0525499
MAP4K4	-0.352131	8.73548	5.55346	0.052595
ZNF367	-0.365748	8.47392	17.6747	0.0526095
RXRB	0.413559	8.58204	8.47907	0.0527658
TCF12	0.330912	8.79244	4.5958	0.0529227
ALYREF	-0.318879	8.83085	7.38238	0.0529246
KDM5B	0.270683	9.01191	4.98291	0.0530101
TADA2B	-0.394573	8.62951	5.92405	0.0530336
MOB3C	0.404681	8.60387	4.6891	0.0530388
RHBDL2	-0.399396	8.61797	5.67821	0.053048
DBNDD1	-0.37095	8.68582	4.73465	0.0530502
B4GALT2	-0.344305	8.7548	5.93321	0.0530569
FUS	-0.344416	8.75383	7.047	0.0532212
TSC22D3	-0.289305	9.00774	3.75712	0.0533585
GOLGA2	0.362975	8.70315	6.39709	0.0533754
FCGBP	-0.420447	8.55791	5.32944	0.0534072
RAP1GDS1	-0.396176	8.62389	7.15238	0.0534887
SHB	-0.316264	8.83619	5.12621	0.0536416
DZIP1	-0.256845	8.45491	42.9587	0.0536879
MGAT4B	-0.286502	8.94212	7.06275	0.0538672
GABARAPL1	0.413972	8.57517	6.93839	0.0539042
BACE1	0.404201	8.60113	7.22529	0.0539671
ZNF154	0.388926	8.48393	11.8459	0.0540845
PACS1	0.376697	8.66641	5.89503	0.0541592
HIST1H2AH	-0.333916	8.46634	22.8821	0.0541938
NFU1	-0.294271	8.91039	6.86283	0.054227
ZNF23	0.415664	8.56766	6.66732	0.0543169
UGGT1	-0.362673	8.70128	5.62712	0.0543823
IFI27L2	0.407506	8.58984	8.75199	0.0546079
ARID2	0.395921	8.61838	6.62716	0.0547143
PRKAA2	0.406638	8.5913	6.7132	0.0547952
FAM108B1	0.420854	8.53523	9.1399	0.0549225
PROSC	-0.312206	8.84382	5.8223	0.0549642
RNF157-AS1	0.415527	8.5637	6.60737	0.0550733
LRR1	-0.420925	8.53083	9.90214	0.0551084
TPM1	-0.234794	9.18741	6.38277	0.0551195
ACACA	-0.350882	8.72825	5.29121	0.0552926
FASTKD5	-0.398643	8.61062	5.65819	0.0553146
JMJD7	-0.345447	8.74269	6.24573	0.0553316
C2orf54	0.360832	8.70069	4.08798	0.0554444
CARD10	-0.409129	8.58244	5.69986	0.0555579
FCHSD2	0.400484	8.6037	6.16853	0.055581
UAP1	-0.322155	8.8092	5.38385	0.0556079
CYBA	0.146604	9.99143	12.8053	0.055624
CYB5R2	-0.298924	8.88583	4.5715	0.0558711
ESYT1	-0.3036	8.90134	3.67391	0.0560556
HPR	0.340946	8.46836	19.6245	0.0560656
MMEL1	-0.385614	8.63901	7.32824	0.0560897
SMYD4	0.400328	8.60167	5.18519	0.0561687
EFHC1	0.319019	8.81545	4.1475	0.05617
IGHMBP2	0.413066	8.56565	6.41952	0.0561899
EIF4G1	-0.221668	9.2635	6.55856	0.0561974
CEP192	0.40502	8.58923	5.84167	0.0562337
PLEKHJ1	-0.243118	9.13314	5.15618	0.0562943
MLXIP	0.335522	8.76534	5.08135	0.0563055
E2F7	-0.319606	8.46404	23.5417	0.0564263
EEFSEC	-0.395942	8.61273	6.05305	0.0564456
FKBP1B	-0.406416	8.5853	6.14608	0.0565672
ACAT1	-0.294442	8.89902	4.82487	0.0565968
LIMS1	0.260758	9.03956	5.82192	0.0566087
KDELC2	-0.411028	8.57145	8.51678	0.0566385
BMF	0.416009	8.51817	9.0938	0.0567401
ST7-AS1	0.302411	8.46103	26.1615	0.0569052
CYYR1	0.38722	8.48541	12.1821	0.0569617
SNHG10	0.409551	8.57285	7.22273	0.0569657
AKD1	0.416109	8.54653	8.5068	0.0570297
BZW2	-0.28937	8.91575	4.84296	0.05714
ENTPD3	-0.391614	8.62052	4.4991	0.057154
WBSCR16	-0.348092	8.72858	5.0849	0.0571572
ABHD14B	0.324668	8.79315	5.01047	0.0573591
TCP1	-0.236029	9.16717	5.429	0.0574126
NDUFS8	-0.2024	9.39508	8.1239	0.0574152
HMMR	-0.356941	8.47334	17.4849	0.0574429
ASCC3	0.363559	8.68638	6.34739	0.0574512
SNTB1	0.411444	8.56392	7.35855	0.0574609
ZNF559	0.411351	8.56411	5.23828	0.057485
PRR3	0.40685	8.50223	9.47549	0.0575168
RRNAD1	0.404834	8.58332	5.78968	0.0576643
CDK19	0.388113	8.48655	12.5652	0.0576735
ZNF862	0.410911	8.56429	5.91743	0.0577208
KCNK3	0.410289	8.50822	8.10591	0.0578065
CD2BP2	-0.336998	8.75649	6.07905	0.0578306
ORAI2	0.407732	8.57395	6.6557	0.0578551
ADI1	-0.265611	9.01175	7.69581	0.0579088
ECT2	-0.3699	8.67019	6.33683	0.0579126
CLIC4	-0.346157	8.7309	8.93468	0.0579217
NFX1	0.305361	8.85251	3.86834	0.0580567
TTC39C	0.35224	8.71304	7.23909	0.0580622
WIPF1	0.263473	8.45595	39.8116	0.0580675
NXPH4	0.415199	8.52677	8.86245	0.0581357
WDR19	0.378596	8.64697	4.71702	0.0581587
TIFA	-0.413224	8.55378	10.4328	0.0582007
ARIH2OS	0.402395	8.49838	9.79693	0.0582477
HECTD4	0.381885	8.63867	5.21505	0.0582566
KIAA1524	-0.361149	8.47516	16.6269	0.0584359
GSE1	0.341958	8.73859	5.38501	0.0585926
IL17C	0.413681	8.54546	4.4915	0.0585935
ACTR3	-0.234455	9.16981	7.55225	0.0586089
KPNA2	-0.307716	8.9591	3.59692	0.058681
RASGEF1C	0.391312	8.48963	11.3609	0.058743
GLB1L	0.402471	8.49947	8.89214	0.0588285
ANKLE2	0.310337	8.83238	4.75074	0.0588809
PAQR7	0.373277	8.47998	14.7788	0.0589118
EIF2S1	-0.307077	8.84405	6.65244	0.058996
HNRNPM	-0.227299	9.21039	4.64712	0.0591072
VARS	-0.305131	8.84989	3.88091	0.0591796
PRIM2	-0.396705	8.49429	12.8612	0.0591947
SLC25A19	-0.413521	8.52587	8.76948	0.0593122
JRKL	0.400344	8.58799	7.67487	0.0594112
ARG2	-0.410875	8.5158	11.0525	0.0596152
PAQR4	-0.383239	8.63135	4.86402	0.0596827
KIAA0907	0.392392	8.60648	7.99287	0.0599707
RBL2	0.299452	8.86501	5.32332	0.0599918
SPPL3	0.336247	8.7492	4.90708	0.0600044
DCPS	-0.377179	8.6448	5.67901	0.0600325
IL17D	-0.297997	8.46104	33.0922	0.0602794
APBB3	0.407588	8.56127	5.75228	0.0602833
MKL1	0.364258	8.67317	5.84361	0.0606357
CCP110	0.405551	8.56654	7.08144	0.0606414
TAMM41	0.388312	8.61369	6.04226	0.0607571
C19orf44	0.341869	8.47016	17.9486	0.060797
CALD1	0.409021	8.55147	10.0973	0.0608236
RBMS3	0.392653	8.49324	10.3046	0.0610115
VPS18	-0.383207	8.62628	4.67478	0.0610883
RRS1	-0.392154	8.49293	12.7428	0.0611169
MTMR3	0.375179	8.64458	4.78063	0.061121
ZFP82	0.407852	8.51509	8.50658	0.0612008
ARHGEF40	0.402482	8.50446	8.33266	0.0612978
GGT7	0.409379	8.52172	8.56242	0.0613153
GEMIN6	-0.392307	8.60251	6.70628	0.0613678
CREBZF	0.307697	8.83097	4.83712	0.0614153
LOC100505761	0.402679	8.57172	8.21626	0.0614746
MRI1	0.367734	8.66106	4.48283	0.0616265
CXCL16	-0.298315	8.86345	5.01084	0.0616496
PREB	-0.247621	9.13186	3.50962	0.0618171
NOTCH2NL	0.266947	8.98591	4.67299	0.0618248
PATZ1	0.283922	8.91501	4.23657	0.0618336
TPM3P9	-0.391167	8.49306	13.8184	0.0618853
VPS13C	0.322167	8.78265	7.01147	0.0620451
PISD	0.287855	8.89798	3.57893	0.0622693
SPDYE5	0.350905	8.47338	18.4135	0.0622993
ADCY3	-0.404047	8.50963	9.95848	0.062357
HLA-DMA	-0.247436	9.07848	3.75622	0.0623738
SPDL1	-0.408967	8.5332	8.66042	0.0624064
ITPKC	-0.369539	8.65497	4.30333	0.0624307
NAA40	0.372265	8.64709	4.49874	0.062431
ELF3	0.199854	9.38128	4.79969	0.0626496
TSPAN17	-0.38808	8.60832	6.08426	0.0626654
LINC00472	0.396748	8.49988	11.0144	0.0627883
DCAF5	0.297563	8.86004	3.70334	0.0628397
SYCE1L	0.405215	8.51541	17.8964	0.0629713
HIAT1	0.277868	8.93406	4.95298	0.0630277
LOC100506668	-0.389571	8.60275	4.79308	0.063123
MGAT4A	0.380089	8.62529	6.62567	0.0631522
NTN4	-0.379566	8.62717	4.65097	0.0633252
PLD2	0.397576	8.57821	5.31871	0.0634288
ZXDB	-0.407331	8.53248	7.71306	0.063462
RYBP	0.404241	8.51479	8.64007	0.0634725
EFHA2	0.260816	8.45621	32.4537	0.0634773
NUMA1	0.254924	9.03419	4.09292	0.0634829
NAV1	0.38388	8.61436	5.7744	0.0635645
TWSG1	-0.369161	8.65172	8.46525	0.063636
PDXK	-0.21345	9.27574	5.8547	0.0637098
CAMLG	0.351144	8.69566	7.28455	0.0637385
ARPC1A	-0.208043	9.31387	7.25072	0.0637701
SMAGP	-0.403689	8.55607	7.31501	0.0638951
NQO2	-0.305425	8.82974	4.61875	0.0639818
C16orf59	-0.405876	8.52402	7.80728	0.0640199
FIZ1	0.404976	8.52137	9.44024	0.0641209
ZNF565	-0.403407	8.51475	7.38863	0.0641832
APOL6	-0.40619	8.53379	8.31711	0.064203
TMEM198B	0.405538	8.53886	7.76029	0.0642269
PPP6R1	-0.316264	8.79381	4.54273	0.0642337
FDPS	-0.157345	9.78802	6.55102	0.0642361
NAP1L4	-0.243846	9.08767	6.70445	0.0643466
RRM2B	0.370018	8.64577	6.88369	0.0644046
TRAPPC2L	-0.257026	9.02072	6.30037	0.064482
SYTL5	-0.386672	8.49249	9.85232	0.0644974
KPNB1	-0.289882	8.88218	5.40067	0.0645623
PLTP	0.317661	8.84946	3.43576	0.0646109
DOCK4	0.376493	8.48569	11.3498	0.0646771
CACYBP	-0.258222	9.01408	6.14108	0.064693
LGALS3BP	0.130966	10.1497	14.6149	0.064916
MDFIC	-0.402701	8.51657	10.714	0.0650468
UGDH	-0.31004	8.81027	5.70294	0.0651129
TMEM59	0.161016	9.73709	10.3752	0.0651286
DENND1A	-0.377118	8.62668	7.04655	0.0651786
TGFBRAP1	0.399973	8.56134	6.60715	0.0652136
LOC286437	0.299878	8.46213	20.4753	0.0652205
PTPN18	-0.33154	8.74473	4.52184	0.0652501
SYT8	0.401062	8.51363	7.75562	0.065316
ZNF772	0.403561	8.54083	7.78556	0.065417
RUNDC1	-0.277164	8.92801	3.65016	0.0654227
ST6GALNAC2	-0.40007	8.51117	7.57946	0.065475
TRERF1	0.402113	8.55003	6.90567	0.0654909
RBM42	-0.293439	8.86496	8.16644	0.0656195
APPL2	-0.354196	8.68234	5.10053	0.0656723
CCDC149	-0.392265	8.58497	5.93054	0.0657639
PLXNB1	0.274752	8.96156	3.40556	0.0657918
COMMD4	-0.312194	8.80069	4.47626	0.0658359
DGKA	0.392712	8.58203	4.82832	0.0658374
G0S2	0.379267	8.61776	4.16936	0.0658433
RBM26	0.397427	8.56704	8.47341	0.0658742
WASF2	0.239651	9.10092	6.58797	0.0659978
CINP	-0.332806	8.73828	5.00884	0.0660684
AFF1	0.324245	8.76155	4.78811	0.0661285
GMIP	-0.399829	8.55818	6.69422	0.0661372
NRIP1	0.367645	8.64547	5.36108	0.0662149
PPIP5K1	0.387068	8.59586	4.49822	0.0663062
RHPN1	-0.311687	8.8001	3.77068	0.0664355
PSMD3	-0.284622	8.89391	5.42711	0.0665699
C12orf23	0.331161	8.7399	6.78884	0.0666037
GK	-0.365486	8.48156	13.7208	0.0669925
POGZ	0.376835	8.61942	5.99961	0.0671116
IP6K2	0.222701	9.19413	5.76802	0.0672604
FUT11	0.342621	8.7058	3.93464	0.067356
TPT1-AS1	0.399826	8.54702	6.77994	0.0673898
FIBP	-0.253137	9.02584	4.74853	0.0674663
SENP5	0.323117	8.75966	5.66177	0.0676156
NDUFS3	-0.237854	9.10311	6.07047	0.0678672
RBM47	-0.250608	9.03551	5.77091	0.0680712
SMCHD1	0.377768	8.61348	6.17733	0.0681266
RBBP7	-0.211798	9.26299	5.74322	0.0681348
SBNO1	0.259967	8.98864	5.59441	0.0683046
IFFO2	-0.381519	8.49281	10.7881	0.0684663
SERPINA1	0.22378	9.33494	3.33889	0.0684816
IL11RA	0.381292	8.49268	10.4332	0.0684905
TBC1D1	0.389489	8.57989	5.49343	0.0685875
LIMD1	0.398952	8.52586	7.86581	0.0686347
BIRC2	0.346122	8.69215	6.95699	0.0686588
LONP2	0.249326	9.03773	5.12171	0.0687081
ATXN7L3B	0.234936	9.11399	4.75149	0.0687145
WDFY3	0.369866	8.63127	5.08381	0.0687724
ZNF264	0.398403	8.52458	8.72472	0.0689176
LEKR1	0.313617	8.46563	18.5922	0.0690139
CASP3	-0.357228	8.66341	7.27089	0.0690283
UBL4A	-0.319585	8.7661	4.01189	0.0691218
MED25	-0.376504	8.61419	10.9785	0.06919
SMPDL3B	-0.315328	8.77875	3.60622	0.069209
ARPC2	-0.167228	9.64184	13.8635	0.0692398
OSBPL5	0.377589	8.60969	5.01406	0.0693298
POLB	-0.397061	8.54915	8.68959	0.0693328
NFS1	-0.339382	8.70897	4.12587	0.0693619
CASP4	-0.286325	8.87629	4.32051	0.0694084
SCGB3A1	-0.240742	8.4546	34.4062	0.0694256
CDC25C	-0.351894	8.47704	12.6019	0.0694816
MAP7	-0.372066	8.62444	7.27436	0.0694969
TMEM92	-0.349453	8.68178	5.46046	0.0695187
MBNL2	0.338607	8.70933	6.17907	0.0695371
APIP	-0.35695	8.66242	9.48335	0.0695488
LOC202181	0.39506	8.51434	6.84095	0.0696401
MAP3K1	0.36406	8.64275	5.4163	0.0697137
DCAKD	0.333222	8.72352	3.83865	0.069719
C3orf67	0.375106	8.4892	10.1408	0.0697266
RABEP2	-0.376875	8.61112	6.18933	0.0697925
POFUT2	0.369407	8.62865	5.08697	0.0698955
FBXO46	0.396918	8.54138	8.50181	0.0699331
DGAT1	-0.249999	9.02963	4.03972	0.0700631
LNX1	0.340652	8.70197	4.09694	0.0700933
YKT6	-0.343473	8.69532	4.57342	0.0701751
SMAP1	-0.333674	8.72186	7.23728	0.0701895
PODXL	-0.34933	8.67967	4.68017	0.0702602
MRPL4	-0.277823	8.90556	4.94794	0.0702903
LSP1	0.3917	8.50875	9.51073	0.0703766
RARRES3	-0.382307	8.59431	5.73889	0.0704492
EPCAM	0.160043	9.71227	14.883	0.0704825
LDB1	0.301261	8.81753	3.96166	0.0706741
MXI1	0.329914	8.72958	5.24264	0.0706829
RNF113A	-0.348664	8.68002	5.23456	0.0706869
TRMT10C	0.353619	8.66575	8.03497	0.0707871
INSR	0.302629	8.81225	5.24775	0.0708779
TTC21A	0.369971	8.48685	9.81392	0.0709862
NNT	-0.312226	8.78186	3.86743	0.0710726
USP11	0.280702	8.96271	3.27573	0.0711389
FRMD4A	0.305349	8.80192	4.84185	0.0712646
HAGH	-0.254699	9.00151	4.70266	0.0713052
LETMD1	0.321382	8.75159	4.12587	0.0714649
MT3	0.369099	8.48671	10.1501	0.071487
RPL32P3	0.394933	8.53906	8.02439	0.071499
CCDC68	-0.367815	8.48597	14.6101	0.0715199
CCBL1	-0.389958	8.56549	5.54338	0.0717257
SEC31A	0.20575	9.28522	4.9877	0.0717861
CCNY	-0.274434	8.91314	4.74264	0.0718162
RAD23A	-0.219172	9.19487	9.98261	0.0718179
PRKAB2	0.392097	8.51487	7.92476	0.0718977
DEPTOR	-0.215544	9.21782	5.34023	0.0719555
FLJ43663	0.364389	8.48426	12.2845	0.0719728
VEGFA	0.264069	9.06316	3.25581	0.0720002
CERCAM	-0.347318	8.67924	4.10404	0.0720193
ZER1	0.303896	8.80345	3.77225	0.0721788
DNASE1	0.364754	8.63265	3.76178	0.0722527
PPAP2C	-0.176783	9.52579	5.60263	0.0723108
ZNF132	0.387648	8.50623	7.93843	0.0723542
INADL	0.280683	8.88501	3.47037	0.0724046
KPNA3	-0.38119	8.58982	6.92214	0.0724639
MILR1	0.348793	8.47718	16.5463	0.0725159
NRBP1	0.224422	9.15724	4.24674	0.0725383
ARGLU1	0.250162	9.01652	9.41669	0.0726005
DAP3	-0.291783	8.84439	5.12485	0.0726141
RHOB	0.379107	8.49586	12.1047	0.0727384
CACUL1	0.271999	8.91819	5.92222	0.0727482
DLAT	-0.346517	8.67854	6.02042	0.0728926
PKP3	-0.266705	8.94094	3.37676	0.072904
BCL11A	-0.380961	8.49799	12.371	0.0729428
AHSA2	0.351124	8.66525	5.33699	0.0729475
ZMYND8	0.261638	8.96145	5.18911	0.0729884
JAK3	0.391261	8.55071	5.54773	0.0729976
HNRNPD	-0.233189	9.10499	8.64674	0.0730046
EXOSC4	-0.277401	8.8963	4.6482	0.0731114
ALDH16A1	-0.354618	8.65657	4.3068	0.0732032
EGFR	0.391873	8.52438	6.87037	0.0735811
PRRT3	0.392227	8.52895	7.95371	0.0736074
MUT	-0.312358	8.77264	4.90354	0.0736502
PGAP1	0.383586	8.50268	9.81004	0.0737094
UNC5A	0.375651	8.59931	4.44583	0.07372
HSPG2	0.264814	8.96157	3.21599	0.0737549
ARRB1	-0.377468	8.59539	5.48638	0.0737676
PIGO	-0.304282	8.82758	3.21552	0.073776
TRMT11	-0.37258	8.60838	6.0348	0.0738219
FUCA2	-0.214717	9.21383	6.38785	0.0738513
TJAP1	0.386949	8.5636	5.50471	0.0740058
UNC13B	-0.375153	8.60073	4.42716	0.0740441
CCL2	-0.377297	8.49568	9.10762	0.0740467
SOX4	0.218488	9.18684	4.66795	0.0740932
PDZD8	-0.370768	8.61209	6.13013	0.074133
MX1	0.389334	8.55255	4.97961	0.0741584
XPO4	0.390826	8.5423	7.70967	0.0742601
SIRPA	-0.365226	8.4865	12.7626	0.0742626
PAXBP1	0.346102	8.67392	5.73079	0.074338
SHKBP1	-0.283206	8.86918	4.09954	0.0743954
UBE2J1	-0.309907	8.77756	6.12337	0.0744544
PEX7	-0.355447	8.65038	5.38615	0.0744858
ERVK13-1	0.390151	8.52153	6.75538	0.0745421
QPRT	0.208769	9.24875	4.01322	0.0746966
TMEM41B	0.325688	8.72842	9.35061	0.0747096
MGEA5	0.302374	8.7995	4.30705	0.0747606
FAM107B	-0.267964	8.92809	6.08807	0.074812
INTU	0.38865	8.5513	5.3166	0.0748475
FAM200A	0.383931	8.50571	9.65352	0.0749216
LOC646471	0.389836	8.52351	10.732	0.0750095
GABARAP	0.166356	9.61337	11.1019	0.07507
CWC25	0.326641	8.72423	5.34899	0.0751726
ITGA9	0.251167	8.45623	33.7164	0.075269
RSBN1	0.375435	8.59429	8.7924	0.0752908
KLK14	-0.330599	8.47198	16.2269	0.0753619
MAN1A2	0.326675	8.72338	5.21213	0.0754067
TMEM60	-0.344854	8.67469	6.59937	0.0754962
LINC00467	0.389509	8.52697	10.5436	0.0755341
MYEF2	0.377869	8.58632	6.48011	0.0755688
ETFB	-0.220529	9.16771	5.50953	0.0756554
ATRX	0.274375	8.89701	6.21	0.0757697
ARNT2	-0.377523	8.49826	8.6404	0.0757838
PLCB1	0.38826	8.54588	6.58919	0.0758264
FBXL19-AS1	-0.328593	8.47152	14.5587	0.075828
MTRNR2L2	0.256692	8.97207	11.2922	0.0758784
ZNF639	-0.387952	8.54934	9.48237	0.0759267
FHL2	0.294761	8.82004	3.47123	0.0762127
PLEKHA5	0.336007	8.69489	4.58457	0.0762395
SNN	-0.386901	8.55254	5.79842	0.0762746
AKAP9	0.259747	8.95612	6.62414	0.076421
TP53BP1	0.32013	8.73893	4.06858	0.0764437
UBA6	0.351257	8.65382	6.99488	0.0764764
UFD1L	-0.270954	8.90927	4.47072	0.0764928
ACER3	-0.38834	8.54027	8.78356	0.0765477
LATS1	0.354767	8.64449	6.03759	0.0765564
C20orf112	0.304766	8.78553	3.8474	0.0765927
ADAT3	-0.381132	8.5734	7.05764	0.0766123
TSPAN14	0.209455	9.23347	4.68976	0.076823
SOCS5	0.373545	8.49571	10.6933	0.0769688
THEMIS2	0.38693	8.54458	5.98953	0.0769733
CSDA	0.201571	9.28879	6.96187	0.0770329
GPN2	-0.312464	8.76101	3.80502	0.0770682
MTFR2	-0.271855	8.45946	26.8337	0.0771627
SEC23IP	-0.320565	8.73631	4.44495	0.0772225
OSTF1	-0.291353	8.82947	5.60895	0.0772434
PSAT1	0.286124	8.84684	3.87752	0.0772712
TNKS2	0.294164	8.81825	4.08415	0.0773289
SORCS2	0.351011	8.4807	12.6504	0.0774085
SOAT1	0.30117	8.79416	4.04245	0.0775027
ATP9B	0.385571	8.54887	5.42225	0.0775127
TAF7	0.256051	8.96843	5.12321	0.0775214
ATF6B	0.372518	8.59435	5.61247	0.0775595
CYS1	-0.376743	8.50002	10.0305	0.0775704
MICA	0.282626	8.85859	3.48954	0.0775869
CLDN4	0.13918	9.93262	8.23512	0.0776065
ELP2	0.313538	8.75418	4.17166	0.0778161
APEH	-0.187993	9.39329	3.22731	0.0778561
ZC3H6	0.386203	8.52456	10.0255	0.0778713
FAM46A	0.386371	8.53466	6.23517	0.0780504
RPL31	0.158269	9.68434	7.54991	0.078119
TOM1	0.310768	8.76161	4.01192	0.0781331
AES	-0.230803	9.09538	9.08142	0.0781422
TNFRSF19	-0.378302	8.50327	7.98604	0.0782304
CRHR1-IT1	0.339005	8.47592	15.0433	0.0782739
RNASEL	0.383193	8.55572	5.53941	0.0783157
FAM171A1	-0.38596	8.52617	7.11612	0.0784176
AQR	-0.344344	8.66694	4.63212	0.0784426
ADRBK1	-0.262144	8.93843	4.23386	0.0785733
TCEA2	0.3023	8.78601	4.29656	0.0788504
FAM108A1	-0.271088	8.89937	5.60879	0.0790115
TWF1	-0.347254	8.65715	8.86014	0.079146
GNPTAB	0.367501	8.6023	5.41307	0.0792852
ADRM1	-0.239457	9.04344	5.21282	0.0793031
SNAP23	0.278667	8.8674	5.17627	0.0793038
LOC100505806	-0.338543	8.47635	12.2311	0.0794724
RBFOX3	0.346625	8.47974	11.5392	0.0794777
ACSL3	-0.20889	9.22576	5.71308	0.0794785
DPH1	0.334456	8.68908	4.44727	0.0794908
COBL	0.384032	8.52501	8.30471	0.0795989
CLDN3	0.172481	9.52385	6.11332	0.0796203
PMM1	-0.299459	8.79377	3.17657	0.0796634
COMTD1	-0.368106	8.60035	6.10662	0.0797219
2022-09-09	-0.310773	8.75761	6.00888	0.0797361
C16orf45	-0.383606	8.52134	6.90741	0.0797389
LONRF2	0.372283	8.58706	5.31188	0.079776
ARAP2	-0.373462	8.58476	5.83072	0.0797912
ZNF582-AS1	0.361488	8.48847	9.00968	0.0798037
RBM14	-0.324279	8.71748	4.06349	0.0798223
DEPDC1	-0.329979	8.47338	15.1969	0.0798923
TYW3	-0.382258	8.55213	7.95115	0.0799214
TEAD2	-0.373794	8.58323	8.19536	0.079933
PTPRU	-0.35197	8.642	3.81473	0.080073
TTK	-0.333189	8.47458	15.4113	0.0800994
GGCT	-0.270133	8.89917	5.71277	0.0801239
TUFM	-0.178466	9.46481	5.86056	0.0802
ANK3	0.316675	8.73708	4.05646	0.0802514
OBFC1	-0.261183	8.9362	4.06989	0.0802643
DNHD1	0.383322	8.53434	5.33262	0.0804349
FNIP2	-0.383384	8.53037	6.45724	0.0806338
PABPC4	0.291264	8.8166	4.1623	0.0807777
CBLB	0.305582	8.7687	4.04165	0.0809652
CPT1A	-0.375887	8.57238	6.24004	0.0809805
GUCY1A3	0.357769	8.62279	4.41118	0.0810124
BCL2L15	-0.354362	8.63241	4.36521	0.0811617
FKBP11	-0.279956	8.8897	3.05776	0.081198
OLFM2	0.358027	8.62145	4.50408	0.0812229
RPS6KA1	-0.249283	8.98588	3.20993	0.0814228
FGD6	0.380542	8.51839	7.42341	0.0814819
CLIC6	0.380442	8.5491	5.68608	0.0815007
ANKIB1	0.381235	8.5437	7.60439	0.0815098
PRPF39	0.347838	8.64733	5.55814	0.0815176
KIF27	0.360462	8.61397	6.36767	0.0815426
ITPRIPL2	0.366509	8.59726	6.08974	0.0815944
CLASP1	0.356289	8.62486	4.84628	0.0816032
NADK	-0.288217	8.82561	4.67678	0.0816103
POLE2	-0.326383	8.4728	16.2872	0.0816948
LMNB1	-0.359343	8.48863	12.003	0.0818082
TMEM194B	-0.309928	8.46799	16.5641	0.0818265
PEX2	-0.283691	8.84098	5.3101	0.0818656
COX10	-0.335514	8.68014	4.02627	0.0818738
BCAM	0.278892	8.85727	4.96392	0.0819588
SBNO2	-0.363886	8.60448	6.40221	0.0819681
ANK1	-0.331257	8.69128	3.57145	0.0820277
AARS	-0.271196	8.93101	3.04077	0.0820443
ABCB9	0.379556	8.54879	5.42804	0.0822546
GRTP1	-0.359061	8.61634	5.76315	0.0823378
SMAD9	0.288134	8.46303	17.2016	0.0823614
SUN1	0.214516	9.17359	4.32944	0.0823748
CD46	0.165423	9.58021	8.90549	0.0823819
WAC	0.288175	8.8216	4.63619	0.0825151
SUPT3H	0.36797	8.497	8.44308	0.0825491
MXD3	-0.354773	8.48625	10.8024	0.0827298
RNF19B	-0.379839	8.54496	6.34185	0.0827845
PLEKHG2	-0.345779	8.4812	11.5762	0.0828032
LOC728190	0.368371	8.49786	14.1928	0.082852
MAPK8IP3	0.37792	8.51535	6.99252	0.0829566
C19orf54	0.365035	8.59625	4.58106	0.083122
TMEM154	-0.372211	8.57571	5.18249	0.0831631
C6orf15	0.373849	8.68064	3.01711	0.0832392
YPEL5	0.251966	8.96494	5.55576	0.0832714
EIF2S2	-0.249424	8.97798	8.7491	0.0832883
NCLN	-0.290337	8.81262	3.63575	0.0832975
PPP1R37	-0.259169	8.4583	29.2006	0.0834459
MFSD5	0.270385	8.88503	3.14704	0.083464
TBRG1	0.269418	8.88834	5.56953	0.0836295
HAUS8	-0.37468	8.56473	5.45339	0.0836978
RRAGB	0.365249	8.59349	5.6267	0.0837568
LOC389765	0.312962	8.46923	17.0287	0.0837955
ACTN1	-0.22943	9.07853	3.20684	0.08389
HSPA8	-0.159779	9.63405	5.70391	0.0838935
CASC4	-0.252049	8.96325	6.11295	0.0839343
CLUH	-0.36745	8.58749	5.11141	0.0839788
ARFGAP1	-0.347541	8.64109	3.79777	0.0842298
AEN	-0.375705	8.55776	5.34204	0.0842519
FSCN1	-0.378904	8.53328	7.61752	0.0842625
NCOA3	0.337905	8.66546	4.18647	0.0842863
CUL5	0.321786	8.70965	6.29715	0.0843934
CAPN7	0.321805	8.70945	4.86393	0.0844471
KDM4A	-0.352626	8.62657	4.13589	0.084579
PDE5A	0.332899	8.47621	14.1239	0.0846253
SUV420H2	0.377947	8.52984	8.6672	0.0847633
SYMPK	0.357457	8.61184	5.51303	0.0847855
HBP1	0.245053	8.99182	3.74468	0.0848305
SIRT2	0.267011	8.89371	3.49454	0.084868
COPB2	-0.187189	9.36367	4.78141	0.0848709
AGO3	0.374607	8.55733	5.10401	0.0849276
POLA1	-0.377711	8.52597	7.34983	0.084999
TMSB4X	0.11219	10.334	9.11058	0.0851017
WDR48	0.328722	8.68799	4.73865	0.0851334
GBAS	-0.248706	8.97333	5.63743	0.0854011
THOC7	-0.310814	8.73982	7.52625	0.0854408
ZAK	-0.3496	8.63153	5.21854	0.0856046
ZDBF2	0.369865	8.5044	7.96256	0.0856388
GYG1	-0.361961	8.59776	5.11384	0.0856426
DCTN2	-0.235973	9.03552	3.76672	0.0857266
ZNF610	0.349581	8.48525	11.1051	0.086004
CCDC159	0.36456	8.58714	5.38478	0.0861812
BBC3	0.315436	8.47065	18.6103	0.0862098
CAMSAP2	0.376111	8.53523	7.44713	0.0862732
CCT7	-0.184333	9.37989	4.10352	0.0864405
MGAT2	-0.348086	8.63303	5.33597	0.086455
CNN2	-0.191836	9.31771	5.61007	0.0865162
ETV6	0.249635	8.96352	4.37718	0.0865436
GCLM	-0.376099	8.53152	9.31906	0.0865809
SERF2	0.155764	9.66233	9.22412	0.086715
MAGEF1	0.271873	8.86687	5.37654	0.0870361
PLOD2	-0.313758	8.72625	4.4166	0.0870397
ELL3	0.369151	8.56822	5.22602	0.0872218
IRX5	0.302727	8.46735	15.9864	0.0872254
SGK223	0.359925	8.49429	8.47495	0.0872315
RAB3IP	-0.33768	8.65851	4.97639	0.0872566
FAM160B2	0.345754	8.63579	3.8557	0.0872595
CTSO	0.369445	8.56686	6.09701	0.0872843
ZMYM6	0.365242	8.58104	5.60935	0.0873049
RAB11A	0.177853	9.43074	7.7043	0.0874601
DHRS7B	-0.255852	8.93287	3.76606	0.0875232
POLD3	-0.338805	8.65436	4.03339	0.087643
LGALSL	-0.37479	8.53324	8.7674	0.0876856
DAPP1	0.370862	8.51143	7.51908	0.0877431
FAT2	0.374354	8.53029	5.8282	0.0877798
CEP68	0.355223	8.60844	4.19945	0.08784
PLD3	0.17486	9.45602	4.5606	0.087918
ZNF251	0.371202	8.55666	5.38315	0.0879194
EIF3I	-0.164215	9.56296	6.06345	0.0879785
CD68	-0.364006	8.49993	8.70566	0.088162
TSPAN2	-0.367432	8.5051	8.53969	0.0882232
PART1	0.373506	8.52517	7.56605	0.0882287
KIAA1199	0.285759	8.4636	18.9247	0.0882462
EVA1A	-0.358393	8.5993	4.53452	0.0882809
STC2	0.373112	8.52317	6.07335	0.0883628
ST6GALNAC4	-0.332646	8.66879	3.74395	0.088421
DHX30	-0.246464	8.97192	3.08917	0.0886247
PLA2G12A	-0.272538	8.86007	4.93495	0.088638
DSCC1	-0.29618	8.46614	21.0192	0.0886527
CEP72	-0.37108	8.51471	7.02502	0.0887227
GSTM1	-0.291068	8.79274	4.49276	0.0887555
TRIT1	0.334032	8.66291	4.19424	0.0887808
MPC2	-0.264349	8.89194	6.70507	0.0888671
PPP1R32	0.33004	8.47683	11.2963	0.0888686
GCNT2	-0.362689	8.4993	8.36915	0.0888871
WSB2	-0.295506	8.7773	4.63665	0.088968
TOMM5	-0.234919	9.02722	5.82574	0.0892539
ZNF462	0.324372	8.68818	3.96795	0.0892627
FAM149A	-0.354488	8.4914	9.62658	0.0892829
NFIX	-0.36781	8.56563	5.41718	0.0893021
EDN1	0.372445	8.53154	5.37757	0.0894261
FBP1	-0.306736	8.74029	3.07131	0.0894401
RORA	0.370852	8.51847	7.32434	0.0895871
VPS26B	-0.307145	8.73851	3.83448	0.0896203
PFDN5	0.186003	9.34804	10.0117	0.0897929
DCK	-0.369739	8.55477	8.50241	0.0898328
APTX	-0.314673	8.71532	4.29169	0.0898572
LOC220729	0.314672	8.71392	4.05046	0.0899713
TPD52	-0.244218	8.97739	7.30058	0.0900618
DHCR7	-0.233435	9.22219	2.88791	0.0901037
CBR1	-0.215522	9.13469	6.37688	0.0901303
CCDC176	0.335821	8.48007	12.5144	0.0901704
PRRC2C	0.224463	9.07951	5.71317	0.0902442
TMEM185B	-0.353053	8.60804	4.70199	0.0902868
ZNF620	-0.349842	8.48862	10.0939	0.0903212
MYLK-AS1	0.253451	8.45813	25.3657	0.0903767
LOC731275	0.305849	8.46902	20.5287	0.0904938
MIF4GD	-0.313497	8.71683	4.05064	0.090533
VSTM2L	0.283053	8.46344	20.4257	0.0905451
SC5DL	-0.323924	8.68644	5.86995	0.0906921
PDLIM2	-0.35759	8.59364	4.56469	0.0907394
KIAA0195	-0.334278	8.65749	3.75193	0.0908318
ASIC1	-0.334332	8.47976	11.8638	0.0908758
TMEM87B	-0.342073	8.63626	6.79639	0.0908772
STX3	0.316566	8.70577	3.39344	0.0908926
FAM86C1	-0.312483	8.47132	15.6704	0.0912159
CYSLTR1	-0.330269	8.47803	11.2199	0.0912188
C1GALT1C1	0.264182	8.88334	4.466	0.0912794
C11orf73	0.290536	8.78567	4.59769	0.0912883
CHUK	-0.370395	8.53769	7.0617	0.091323
VCL	0.220666	9.09728	3.98809	0.0913291
HSP90B2P	0.232103	8.4553	30.6128	0.0914819
DYNLL2	-0.279072	8.46288	22.7859	0.0914992
SLC25A42	0.367464	8.55471	5.4832	0.0915147
NPNT	0.290045	8.78632	3.44438	0.0916156
FAM109B	-0.366794	8.5123	6.97698	0.0917572
FNBP1	0.314372	8.70909	5.30131	0.0919666
ABCA5	0.359966	8.58092	7.01666	0.0919908
ARHGDIA	-0.233882	9.02214	8.14295	0.0920059
HDAC8	-0.294288	8.77188	3.71457	0.0920867
BRI3	0.363989	8.56641	10.3329	0.0921544
ALDH5A1	-0.36746	8.55243	6.03154	0.0922265
FLJ10038	0.363418	8.50638	10.8091	0.0922662
TRADD	-0.292437	8.77742	4.40211	0.0922787
MGMT	0.205892	9.18655	4.91488	0.0923864
SCNN1A	0.198379	9.23903	3.92565	0.0924774
LOC145783	0.34269	8.48529	10.579	0.0925425
TMEM38A	-0.366451	8.55571	5.89883	0.0925466
ADNP2	0.367514	8.54789	5.53638	0.0925661
LINC00085	0.354515	8.49477	9.5776	0.0925793
RBM4B	0.294263	8.76932	3.00025	0.0926087
SLC25A51	-0.369046	8.53268	7.45975	0.0926556
VAMP3	0.301521	8.74578	4.61451	0.0927094
WDR6	0.249476	9.05397	2.84025	0.0927901
CAPN1	-0.177285	9.41033	4.65114	0.092792
PPP1R15B	0.349442	8.6091	5.02386	0.0928879
TICRR	-0.35212	8.49278	8.15388	0.0929263
GPR137B	0.3665	8.51695	7.03353	0.0931029
DNAJC9	-0.315918	8.70193	3.46484	0.0932842
BAG2	-0.351	8.49221	11.8447	0.0933922
AP2A2	0.327348	8.66813	6.63822	0.0934391
CNPY4	0.359411	8.50192	8.38522	0.0934804
EXOSC3	-0.295334	8.76402	4.58031	0.0935914
P4HB	-0.133189	9.91937	8.35997	0.0936237
PSMD6-AS2	0.344722	8.48749	9.45542	0.0937148
IFT57	-0.274205	8.83664	4.81622	0.0939318
GPR153	0.363089	8.50967	7.18567	0.0939792
SLC17A5	-0.330652	8.65852	5.16522	0.0939995
SLC29A1	-0.324768	8.67475	3.6473	0.0940218
MEGF9	-0.367052	8.53672	7.21923	0.0943302
CKMT1B	-0.35671	8.58412	6.64385	0.094386
SLC45A4	0.360507	8.5054	7.35003	0.0944349
LANCL2	-0.366927	8.53513	6.84007	0.0945018
SUMF2	0.225173	9.05854	4.13665	0.0945496
ATXN3	0.342203	8.62404	5.52021	0.0946373
YEATS4	-0.365338	8.54894	7.64228	0.094663
MCAT	-0.277984	8.82032	3.85491	0.0946903
CDKN2C	-0.363601	8.55743	5.66795	0.0947721
PMS2P3	0.363242	8.55736	6.86434	0.094793
ELOVL1	-0.19392	9.26248	4.64462	0.0949297
CPVL	0.30404	8.73139	3.2608	0.0950083
LUC7L	0.285426	8.79177	4.50865	0.0950448
MIR205	0.143641	8.44786	63.9036	0.0951106
TMEM47	0.364557	8.51819	7.4857	0.0951229
DST	-0.365755	8.54062	6.04482	0.0952474
PHF8	0.35204	8.59367	4.22678	0.0954664
EPDR1	-0.35852	8.57374	5.06674	0.0956167
NIT2	0.260374	8.88458	4.46307	0.0956459
CLTB	-0.238518	8.98482	4.0873	0.0957086
LIPA	-0.355879	8.582	5.83552	0.0957708
SLCO3A1	0.322579	8.67498	3.01332	0.0957813
NUTF2	-0.221038	9.07851	6.42289	0.0958135
CCT3	-0.183731	9.33836	4.48537	0.0960979
CLPTM1L	-0.222539	9.0681	3.76234	0.0962652
CTAGE5	-0.31017	8.70928	5.86535	0.0966926
CEP85L	0.33131	8.48114	11.0914	0.0967734
KLHL36	0.341053	8.62108	3.64155	0.0967889
STC1	0.325117	8.77977	2.77197	0.0967913
TKT	-0.16316	9.5275	5.75554	0.0967919
TOLLIP	0.264288	8.8649	3.93261	0.0967949
PPM1F	0.36158	8.514	6.15137	0.0968263
ZSCAN25	0.363907	8.53728	5.79971	0.0968744
SCGB1D1	0.253339	8.45885	20.6662	0.0969067
ENTPD6	-0.237922	8.98289	2.90572	0.0970749
CCT2	-0.212372	9.12547	4.31584	0.0971973
EPC1	0.339114	8.62509	5.88714	0.0972709
WLS	-0.309492	8.70907	3.41362	0.0974924
MANEA	-0.345916	8.49154	11.0952	0.097545
LYPLA2	-0.204281	9.17676	5.2755	0.0975778
LMBRD1	0.267468	8.84984	6.5239	0.0975891
CAPG	-0.225072	9.07627	2.75803	0.0976316
CNP	-0.251153	8.9185	4.18245	0.0976988
FAM69B	0.250079	9.00045	2.75547	0.0977867
MEIS1	0.161137	9.54258	6.59185	0.0977886
NPAS3	0.317169	8.47509	13.8949	0.0978007
FKBP14	0.355665	8.57373	6.75491	0.0979319
SLC35B2	-0.216609	9.09648	3.62906	0.0979342
APOO	-0.299243	8.73888	4.79299	0.0980075
ACTR5	-0.361363	8.51748	5.83898	0.0981216
CDIPT	0.266274	8.85237	3.58153	0.0982765
PTAR1	0.359305	8.55791	6.6032	0.0983076
SECISBP2L	0.314799	8.69019	4.16225	0.0983335
S100A6	0.11509	10.1897	7.79137	0.0983702
KLHL20	-0.355471	8.57376	4.37915	0.0984557
CCDC57	0.314743	8.68937	5.50338	0.0986957
CST5	0.326291	8.47954	36.3833	0.0987538
ACVR1B	0.35927	8.51325	6.80306	0.0987586
LOC729966	-0.347478	8.59767	6.94316	0.0988969
CXADR	-0.204175	9.17184	5.72372	0.0989377
LOC100505817	-0.311101	8.69988	3.47002	0.0991171
GNS	0.237748	8.97484	3.50364	0.0992754
PSMA4	-0.202162	9.18397	5.77597	0.0993404
TMEM2	0.331375	8.64072	4.25319	0.0993612
RALY	-0.198716	9.20781	6.21481	0.0994134
RCC2	-0.304891	8.71737	4.15778	0.0994923
PPP4C	-0.179677	9.35687	5.36531	0.0995708
H2AFY	-0.19149	9.26043	5.12957	0.0995982
TPTEP1	0.361025	8.5355	8.45751	0.0996323
PTPN3	0.259289	8.87625	3.3835	0.0996358
ZDHHC21	0.360387	8.54283	8.53947	0.0996937
CTHRC1	0.338955	8.48782	8.79322	0.099863
WDR66	0.344102	8.4921	8.58585	0.0999296
CTNNBL1	-0.267611	8.84304	3.38198	0.0999649
RIBC2	-0.354483	8.50493	8.18026	0.0999946
CASC5	-0.295736	8.46861	15.8608	0.100007
TESC	-0.203399	9.17274	3.08417	0.100012
ARHGAP44	-0.316721	8.47584	11.6279	0.100084
ZGPAT	-0.312629	8.69251	3.3228	0.100191
SPON1	-0.242456	9.2662	2.71487	0.100283
JOSD2	0.351385	8.57977	5.32303	0.100317
GSR	-0.232451	8.9986	4.53713	0.100472
UQCRFS1	-0.168371	9.45524	5.97434	0.100746
RPL13A	0.208026	9.13788	6.45495	0.100755
SLC25A27	0.359224	8.54244	5.36946	0.100833
HAT1	-0.261086	8.86593	4.03457	0.100917
CHEK1	-0.357468	8.51417	8.02826	0.100939
BCKDK	-0.196003	9.22068	3.40063	0.101007
CENPO	-0.331857	8.48388	10.738	0.10109
SLC43A2	0.359539	8.53106	5.72328	0.101096
TBCD	0.264124	8.85211	2.80347	0.101096
REEP1	-0.317646	8.47664	12.4231	0.101137
RPIA	-0.347963	8.58896	5.89012	0.101214
RGS3	-0.350513	8.58043	4.93744	0.101325
TMEM258	0.1893	9.26797	7.56292	0.101501
AP4E1	-0.272247	8.46312	20.4926	0.1016
MPV17	0.190201	9.2603	4.34607	0.101646
TOE1	-0.359015	8.52642	5.59249	0.101649
MGAT5	0.317806	8.6726	3.47431	0.101671
CAMTA2	-0.348088	8.5871	5.44975	0.101673
PCGF3	0.295072	8.74069	3.98161	0.101715
H1F0	-0.201383	9.17944	4.25664	0.101751
HLTF	-0.303013	8.71686	5.97482	0.101772
EID1	0.197899	9.20253	7.77974	0.101799
FAM149B1	0.350911	8.5026	7.61296	0.101984
SAAL1	-0.344778	8.59622	4.36575	0.102012
IL17RE	0.357767	8.52134	5.44702	0.10203
PRDM15	0.357641	8.52092	5.21333	0.102085
ADK	0.25896	8.86973	4.61929	0.102137
UBR2	0.307728	8.70033	4.28895	0.102259
EIF4A2	0.175215	9.38242	7.56893	0.102319
PRDX5	0.133803	9.85711	11.447	0.102536
CDC123	-0.226214	9.02423	4.78302	0.102551
COA4	-0.254877	8.88642	5.31811	0.102598
ITGA2B	-0.304885	8.47221	13.3613	0.102619
HELQ	0.346602	8.58753	4.60104	0.10264
CTNNB1	0.191112	9.24861	3.56363	0.102748
SEC22C	0.310577	8.69049	4.17898	0.102798
GLS	-0.35138	8.57219	6.89383	0.102805
CHAF1B	-0.343703	8.59685	4.24254	0.10287
TP53INP2	0.357035	8.52296	5.06234	0.10296
FBXW2	-0.332297	8.62939	4.68711	0.102965
OGG1	0.355245	8.55312	5.50538	0.103096
LPXN	0.329594	8.48362	9.78241	0.103101
ATP13A3	0.327722	8.64075	5.38501	0.103123
LIMA1	-0.242769	8.93869	4.73778	0.103133
SLC4A11	0.277136	8.8041	2.66864	0.103211
MORN4	0.356518	8.54287	6.06521	0.103376
CNOT2	-0.258827	8.86717	4.53463	0.103494
ATAD2B	0.350303	8.57225	5.40878	0.103494
TRIM61	0.336969	8.48906	10.4609	0.103551
PPP1CA	-0.162984	9.49563	6.6834	0.103555
TBP	0.319929	8.66152	4.58592	0.10357
SLC29A3	-0.353804	8.51144	5.95415	0.103583
DOT1L	-0.353207	8.51	8.40093	0.103618
AKAP8L	0.232327	8.98688	2.87138	0.103672
HPCAL1	0.277022	8.79581	3.57516	0.103732
CAMK2N1	0.296789	8.72975	6.2456	0.103736
ZC3H11A	0.240881	8.94441	5.09922	0.103753
SETD8	-0.356211	8.5444	7.79665	0.1038
AGO4	-0.355514	8.51822	6.83756	0.103858
ZKSCAN8	0.355859	8.52178	5.59424	0.103939
ATRAID	0.166042	9.46037	6.95874	0.104214
TBC1D25	0.341091	8.59951	3.96925	0.10423
THRA	-0.33144	8.62817	4.31305	0.104304
BTAF1	0.262631	8.84822	3.18637	0.104322
EPHA4	0.329101	8.48403	8.56708	0.10433
HSD17B10	-0.240456	8.94531	3.84997	0.104427
CHMP1B	0.210872	9.10526	4.78805	0.104489
DEPDC5	0.355718	8.53844	4.80258	0.104551
HSD3B7	-0.288521	8.76215	2.64733	0.104592
TMEM98	-0.354201	8.55099	4.93408	0.104806
CYP51A1	-0.217983	9.06224	4.06151	0.104839
FZD2	0.343416	8.49651	7.86798	0.104951
SBF2	0.313732	8.67524	3.52136	0.105105
CYLD	-0.342768	8.59255	4.87969	0.105228
LOC100507217	0.296749	8.72577	7.60879	0.105263
EIF4EBP2	0.222714	9.03262	5.5205	0.105269
PUS10	0.275409	8.46435	18.5626	0.105296
CCDC88B	-0.348901	8.50492	7.30249	0.10547
SPATA5	0.320365	8.47975	10.5527	0.105606
ANKRD26	0.338297	8.60356	4.78663	0.10569
LRTOMT	-0.328143	8.63369	3.6836	0.10571
EXOC4	0.29729	8.72276	3.21229	0.105756
PYGL	-0.301709	8.71007	3.11987	0.105792
KIAA1671	0.32254	8.64804	4.38571	0.10588
HACL1	-0.315897	8.66758	3.65319	0.106035
ZNF880	0.336509	8.60778	6.15646	0.106051
ME3	-0.351185	8.51126	5.98727	0.10611
CDKN1C	0.345122	8.50016	11.442	0.106135
L3HYPDH	0.354142	8.5287	5.23037	0.106263
MICALL1	-0.346334	8.57741	5.21232	0.106339
PELO	-0.304777	8.69934	3.20929	0.106343
CROCC	0.353908	8.53325	5.61803	0.106551
DNAH7	0.353531	8.53861	4.85825	0.106689
STK11	-0.303356	8.70269	4.23168	0.106696
IGFBP3	-0.313834	8.82708	2.61055	0.107025
TSGA10	0.353188	8.53625	7.39512	0.10717
KCTD7	0.352507	8.5213	4.91697	0.10717
DNAJA3	-0.253308	8.87822	3.36846	0.107374
NFYA	0.332281	8.61611	3.52905	0.10747
MMP7	-0.289561	9.14136	2.60106	0.107662
PGS1	-0.304023	8.69793	3.37057	0.107751
SYCE3	0.2951	8.47032	13.0745	0.107901
C7orf49	-0.250881	8.88689	3.62406	0.107929
UBR7	-0.28173	8.76854	3.08725	0.107971
DNPH1	-0.187709	9.25389	5.59934	0.108013
C1orf210	-0.276811	8.78549	3.93423	0.108025
SLC25A38	0.281391	8.76839	2.92955	0.108067
CDKN2A	-0.336913	8.49302	8.22191	0.108344
PLAG1	0.351879	8.52658	6.54167	0.108395
GSKIP	-0.310387	8.67681	6.05899	0.108631
RHOU	0.350798	8.54572	7.54489	0.108674
EFTUD2	-0.228661	9.00506	2.58586	0.108692
THAP6	0.350427	8.54786	7.85971	0.10874
ATAD3B	-0.35196	8.53053	6.25916	0.108755
TNNI3	0.351474	8.52624	6.58032	0.108778
HSPA12A	0.349772	8.51583	6.18612	0.108785
EML2	-0.345595	8.5049	6.81771	0.108822
CCDC86	-0.348229	8.56065	5.23597	0.108828
CENPL	-0.337011	8.49363	7.90264	0.108898
PGAM1	-0.180405	9.30898	6.08785	0.108949
MGC32805	0.301728	8.47294	20.035	0.109023
MORC3	0.343795	8.57579	5.38122	0.109037
PRTG	0.330008	8.48778	9.08257	0.109194
FAM53C	0.313621	8.66485	3.65245	0.10923
HSF2	-0.349754	8.54985	6.18853	0.109422
SRP68	-0.22079	9.02981	3.2708	0.109423
DIABLO	-0.216888	9.05189	3.36671	0.10947
KDELR1	-0.207595	9.10801	6.25122	0.109546
METTL2B	-0.348437	8.55573	7.7601	0.109676
EHBP1	0.348394	8.55397	5.16372	0.109742
PLBD1	-0.332608	8.49033	8.73759	0.109792
RABEPK	-0.287677	8.74364	3.27788	0.109826
EIF3G	-0.2118	9.08082	4.72283	0.109828
HIRA	0.347568	8.51213	6.2433	0.1099
OXSR1	-0.343286	8.57559	5.16227	0.109977
PROS1	-0.283335	8.46738	15.0447	0.109995
MTSS1	0.340986	8.49961	7.71583	0.110005
HSF4	0.335073	8.49283	6.4969	0.110058
QDPR	0.246118	8.89989	3.37468	0.110126
NDST1	-0.305728	8.68643	2.84413	0.110226
NRP1	-0.329232	8.6178	3.71439	0.110482
JMJD8	-0.319639	8.645	6.22476	0.110613
PET100	0.203106	9.13189	6.39368	0.110632
PDHX	-0.278554	8.77218	4.74863	0.110643
MLYCD	0.303796	8.68998	3.13359	0.110697
SENP2	-0.340321	8.58335	5.13368	0.110703
C17orf76-AS1	0.151707	9.58106	6.25229	0.110957
SLC25A45	0.303116	8.47413	10.4202	0.111102
POLD1	-0.30418	8.71539	2.55069	0.111117
MRPL43	-0.232117	8.96397	4.6966	0.111142
IGF2R	0.285903	8.74494	3.50052	0.111144
ADAMTS19	0.255845	8.4611	16.9907	0.111383
TMEM136	0.288834	8.46922	12.9849	0.111393
IDUA	0.308945	8.67285	4.02798	0.111429
RRP36	-0.282093	8.75791	4.30911	0.111439
DERA	-0.249347	8.88278	4.65528	0.111448
PRR15L	-0.253747	8.86368	2.64941	0.11159
DGKE	0.330045	8.48964	9.65319	0.111688
WWC3	-0.346804	8.55399	5.15953	0.111693
ARID3A	0.312739	8.47861	11.0829	0.111696
SOX17	-0.226896	8.98836	3.60671	0.111875
DRAM2	-0.245728	8.89709	4.38376	0.111957
LMLN	0.338972	8.49956	7.11647	0.112097
NSF	-0.280365	8.76186	3.46908	0.112155
GINS4	-0.338067	8.49831	7.96445	0.112167
VPS36	-0.280548	8.76097	5.04898	0.112258
RAB27B	-0.338591	8.49914	9.01358	0.112278
ESRRA	-0.320118	8.63925	5.59506	0.112312
QRSL1	-0.329679	8.61149	4.90757	0.11233
KLHDC9	0.321114	8.63504	3.75956	0.112439
PSMC2	-0.199722	9.14864	3.43204	0.112496
KIAA0895L	0.321797	8.63286	3.29482	0.112524
ZNF75A	0.340755	8.57427	5.69401	0.112641
RIMKLA	0.34582	8.55258	4.16414	0.112653
ATP6AP2	0.184891	9.25573	5.81736	0.112664
ZNF844	-0.279618	8.46692	13.1561	0.112667
NRSN2	-0.225442	8.99319	3.53756	0.112725
FAM200B	0.295629	8.70933	5.77836	0.112876
AHCTF1	0.327592	8.61475	4.34831	0.113017
RANBP10	0.330783	8.60492	3.54471	0.113144
C4orf47	0.302237	8.47448	10.3405	0.113206
UBQLN1	0.272979	8.78301	3.86532	0.113504
DHX9	-0.239821	8.91892	3.29927	0.113594
MAPKAP1	-0.261534	8.82643	4.06663	0.113619
IRAK4	0.346309	8.54252	7.24714	0.113668
PPFIBP2	0.245444	8.89157	2.56914	0.113833
PHLPP2	-0.287051	8.46937	12.2771	0.113911
KIAA1704	-0.343511	8.55963	6.34014	0.113929
NDUFB10	-0.181411	9.27934	6.31885	0.114022
ZNF841	0.346533	8.53276	5.53697	0.114057
ACLY	-0.203069	9.12002	2.65796	0.114178
UBXN2B	-0.293954	8.71206	4.76572	0.114241
SNF8	-0.230414	8.96238	4.96049	0.114268
AKT1	-0.173424	9.34648	3.47644	0.114294
METAP1	-0.271822	8.7859	3.5687	0.114347
LEMD2	-0.298128	8.69853	3.73163	0.114483
FOXP1	-0.270432	8.79048	4.11995	0.114509
ZNF777	0.345094	8.54581	5.36397	0.114526
RSF1	0.272853	8.78037	4.56089	0.114646
CCNC	-0.279654	8.75747	7.13955	0.114718
STXBP2	-0.19389	9.18034	3.53908	0.114866
SH3RF1	-0.251762	8.86228	3.17798	0.114882
AASDH	0.341646	8.56223	5.53391	0.11494
OSBP2	-0.334385	8.49694	7.17125	0.114954
MIDN	-0.326848	8.48952	11.8889	0.115089
C2orf68	0.260502	8.82523	3.76997	0.115105
DLGAP5	-0.32442	8.4877	7.6313	0.11527
SLC25A26	0.331398	8.5971	3.81061	0.115272
ECI1	-0.192136	9.19135	3.96496	0.115292
TBC1D8	0.225759	8.98723	2.49138	0.115343
SHPRH	0.319992	8.63041	4.12544	0.115501
ORC5	0.339762	8.56779	5.77564	0.115516
CFD	-0.303099	8.68058	3.61695	0.115635
YIF1B	0.234321	8.93739	4.12352	0.115703
CSTB	-0.194015	9.17597	5.46624	0.11577
ZNF618	-0.326449	8.61161	3.96354	0.115833
YPEL1	0.338369	8.50412	6.94518	0.11585
METTL20	0.323061	8.48708	8.53582	0.115902
BRF2	-0.34503	8.53333	5.57568	0.115904
CMTM8	0.342775	8.55166	7.13399	0.116023
FAM192A	-0.230049	8.95855	4.24149	0.116037
TRIM14	-0.337003	8.57698	4.28218	0.116195
PSD3	0.343258	8.5476	4.5892	0.1162
MAGED2	0.183028	9.25618	2.98778	0.116213
DGKD	0.343835	8.54256	4.79699	0.116266
WEE1	0.289348	8.72039	3.37346	0.116298
GABPB1	-0.343487	8.54686	5.96278	0.116384
MCF2L	0.305743	8.66963	3.56131	0.116463
SCAND2P	0.339978	8.5086	6.81415	0.11647
IFT172	0.323504	8.61759	3.80128	0.116484
PICALM	-0.341073	8.55965	6.5125	0.116504
GPC4	-0.312127	8.48055	9.18879	0.116676
LRRCC1	-0.300866	8.47519	15.4931	0.116786
MAML3	0.343679	8.52663	5.76387	0.116887
KLHL24	0.287389	8.72506	3.29516	0.116937
HDAC2	-0.22912	8.96032	4.69363	0.116958
MRPS22	-0.280903	8.74708	4.71642	0.117078
DNAJB11	-0.225889	8.97633	3.57465	0.117141
SLC6A12	0.320739	8.62338	2.69734	0.117386
FXR2	-0.336768	8.5738	5.00081	0.1174
IKZF5	0.342206	8.54691	5.97531	0.117425
SDSL	-0.328001	8.60257	4.44711	0.117442
GLUD1	-0.216278	9.02743	3.30384	0.117541
ABCB8	-0.285426	8.73077	2.66244	0.117588
CEP170	0.340293	8.55555	4.93834	0.117912
ARNT	0.298329	8.6883	3.36135	0.117917
RHOC	-0.184857	9.23596	6.04666	0.117946
GNB2	-0.18923	9.20206	7.73215	0.118074
GPX3	0.228883	9.02766	2.45215	0.118236
KANK2	0.316479	8.63345	3.82688	0.118335
ABHD12	0.200509	9.12021	3.31878	0.118438
CCDC90A	-0.293507	8.70268	5.2848	0.118509
LSR	-0.166676	9.39015	6.63702	0.118604
MYL6	0.110565	10.1529	8.78976	0.118616
ZNF223	0.340219	8.51534	5.77524	0.118678
KRAS	-0.288284	8.71862	6.30935	0.118739
ZNF280B	-0.325363	8.49112	8.73613	0.118841
ETS2	-0.255165	8.83654	2.93064	0.118993
RNASEH2A	-0.279237	8.74731	2.50006	0.119163
ISOC1	-0.281532	8.7395	4.22835	0.119204
TMPO	-0.319965	8.62187	5.34416	0.119248
ZC3H7B	0.311565	8.48145	8.9855	0.119372
C2orf44	0.334457	8.50294	6.0043	0.119408
BDP1	0.280597	8.74098	4.21836	0.119463
BAZ1A	0.324658	8.60621	5.50899	0.119473
MRPL55	0.196071	9.1465	4.01596	0.119476
PLK4	-0.315444	8.484	9.67793	0.119607
DOCK6	0.329936	8.5889	3.39387	0.119736
C16orf62	-0.287656	8.7177	3.30037	0.119908
CARHSP1	-0.233181	8.93046	5.42619	0.120079
KIAA1377	-0.244903	8.46019	20.7248	0.120155
POGLUT1	0.328558	8.59215	4.16799	0.120159
DCUN1D5	-0.321451	8.61499	5.87176	0.120204
RBPMS2	-0.238241	8.45899	20.7939	0.120289
SMG1	0.303899	8.66564	3.58679	0.120296
PI4KAP1	0.340044	8.52233	7.4149	0.120347
BDH1	-0.271313	8.77085	3.17426	0.120687
ECE2	0.33375	8.57255	4.3904	0.120722
NAPEPLD	0.326139	8.59776	5.13886	0.120897
ACAD8	-0.268187	8.78149	2.7425	0.120915
FUT4	-0.340042	8.52662	6.07618	0.121068
NAPRT1	-0.204983	9.08294	2.77027	0.121101
SQLE	-0.221351	8.98758	3.04612	0.121115
MKI67IP	0.317908	8.62218	6.72199	0.121118
DCLRE1B	-0.339731	8.52421	5.14692	0.121177
PACSIN3	-0.28349	8.72797	3.20483	0.121202
GNA11	-0.267984	8.78133	4.5694	0.121259
ENO1-AS1	0.26912	8.46568	12.865	0.121262
TWISTNB	-0.310978	8.64292	5.08404	0.121407
COA5	0.27478	8.75541	5.02039	0.121564
EPPK1	-0.318193	8.62117	4.03132	0.121574
EIF4B	0.185529	9.21551	4.69431	0.121591
ZNF467	-0.318949	8.61867	4.38274	0.121672
MLXIPL	0.335843	8.56035	4.82834	0.121693
RXRA	-0.333045	8.57312	4.80801	0.121697
ZMYM5	0.317016	8.62333	5.21914	0.121709
AIFM1	-0.18592	9.21295	2.81424	0.121756
EXOSC7	-0.246383	8.86497	3.39611	0.121875
CDPF1	-0.320314	8.61395	3.76713	0.121915
VPS52	0.253333	8.83472	2.92058	0.121937
HMGA2	0.338671	8.52302	6.8913	0.121951
ESF1	0.328224	8.58799	6.52509	0.121976
ZBTB17	-0.312469	8.63705	2.92993	0.122001
SMC1A	-0.240709	8.88952	2.82251	0.122014
ZDHHC17	0.338665	8.54109	5.01823	0.122015
CDC26	0.287708	8.7113	5.67541	0.122019
SF3B14	0.227821	8.94985	5.50725	0.122059
ZNF654	0.334553	8.50797	7.72281	0.122139
SURF1	-0.209837	9.04952	3.31253	0.122151
GABARAPL2	0.194129	9.14975	6.67999	0.122283
ARL4D	-0.254626	8.8292	3.16667	0.122426
POP5	-0.267172	8.78091	3.53775	0.122544
NAGK	0.2425	8.8788	3.16504	0.122587
CSRNP1	0.334888	8.56069	4.79402	0.122668
PSCA	-0.297473	8.47576	9.88983	0.122731
KLHL8	0.317682	8.61832	4.06666	0.122897
TLR5	0.328188	8.58496	3.54258	0.123045
FOSL2	0.30908	8.64351	3.08483	0.123047
ZNF532	-0.338082	8.52538	5.88361	0.12312
CASP6	-0.273933	8.75519	4.0647	0.123188
FA2H	-0.306609	8.65147	3.86506	0.123193
CBX4	-0.336062	8.554	6.59968	0.123199
NGLY1	0.281923	8.72706	3.87498	0.123235
HIATL2	0.32657	8.58972	5.0535	0.123262
ACIN1	0.283126	8.72303	4.63563	0.123265
EIF1B-AS1	0.295107	8.47487	11.1002	0.123373
UBE2Q2P1	-0.307945	8.48134	10.9663	0.123435
BCL7B	-0.260906	8.80164	3.46719	0.123539
CLEC4GP1	0.203925	8.45406	24.6095	0.123599
UBE2S	-0.26931	8.77043	3.22409	0.123602
TNFSF13B	0.163585	8.4499	37.2056	0.123751
MRPS7	-0.189209	9.18069	4.46425	0.123781
HLA-A	0.136656	9.70544	8.34451	0.12379
PAFAH1B3	-0.234744	8.9113	3.83789	0.123967
AMDHD2	0.323239	8.49341	7.32383	0.12397
NET1	-0.262219	8.7946	3.40287	0.124322
MLLT4	0.260455	8.79967	5.82877	0.124551
MRPL50	-0.281431	8.7263	4.79396	0.124591
SPAG1	-0.314872	8.48652	11.1359	0.124628
AP1B1	-0.227881	8.94233	2.84454	0.124751
PIGL	0.307441	8.64421	3.36782	0.124755
TMEM110	-0.334067	8.51247	6.18864	0.124771
ARHGEF19	0.310665	8.63454	2.89372	0.124781
INTS6	-0.305199	8.6513	4.34276	0.124986
URB1	0.326042	8.58587	3.79901	0.1252
GPC1	0.272457	8.75424	3.02413	0.125202
ZNF345	0.312627	8.48527	8.04737	0.125307
UBE3B	0.249897	8.8394	3.26201	0.125353
BEX2	0.33514	8.54465	4.65219	0.125516
KCTD3	-0.272015	8.75597	3.61227	0.125521
SEMA6C	0.267919	8.46615	12.4498	0.125534
SKIL	0.309419	8.48327	10.9105	0.125617
MAP1S	-0.296294	8.67659	3.88169	0.125649
TMEM42	0.27495	8.74416	2.88597	0.12578
ENGASE	-0.334441	8.51715	5.31093	0.125791
LOC613037	0.30246	8.47929	14.3078	0.125834
NUS1	-0.330011	8.50514	8.92013	0.125941
BHLHA15	-0.261673	8.46469	16.4946	0.126006
KLHDC3	-0.190559	9.16264	3.41398	0.126014
NCEH1	0.329998	8.56873	4.70279	0.126062
CCDC103	0.329755	8.50553	6.22839	0.126311
NOTCH2	0.273544	8.74756	3.43986	0.126353
SDC2	0.188699	9.17381	4.83834	0.126356
PP14571	0.316966	8.61164	3.19415	0.126359
PVRL3	-0.295397	8.47611	12.2123	0.126428
EPN3	-0.274254	8.74536	3.05153	0.126652
SMAD2	0.236659	8.89319	3.42883	0.12676
ZSCAN9	-0.322858	8.49583	6.41234	0.127035
LRRC26	0.296739	8.67092	3.78416	0.12704
STL	0.276091	8.4689	14.3889	0.127144
S100A14	0.154208	9.47807	5.45542	0.127189
AZI1	-0.333802	8.52029	5.74726	0.127211
COL9A3	0.319114	8.492	6.89793	0.127224
ANP32E	0.292056	8.68482	5.27952	0.127268
CISD3	-0.226206	8.94239	5.03114	0.12752
PRSS1	0.305337	8.4817	7.61897	0.127583
RCE1	-0.266179	8.77099	2.8326	0.127794
METTL8	0.31602	8.48956	8.02291	0.127803
SMARCA4	0.207436	9.04402	4.17144	0.127807
RBM26-AS1	0.304175	8.48115	9.82431	0.127886
PSMG3	-0.229867	8.92275	4.16781	0.128014
DCAF12	-0.243352	8.86077	2.90936	0.128018
LGALS3	-0.150732	9.51371	6.71962	0.128023
FAIM	-0.328458	8.50569	8.51845	0.128062
TMEM222	-0.277114	8.73187	3.15842	0.128168
PSME3	-0.209708	9.02998	3.01255	0.128291
VWA8	-0.33296	8.52154	5.82111	0.128399
LOC100133669	0.28902	8.47393	11.1768	0.128453
PIGQ	0.270933	8.75125	2.69472	0.128518
HNRNPF	-0.161282	9.40037	4.11454	0.128522
TMEM234	0.325113	8.57914	3.63975	0.128535
MACROD2	0.308411	8.48417	9.36484	0.128562
MCM8	-0.268976	8.46717	12.6345	0.128774
MAPKAPK3	-0.264635	8.77392	2.5753	0.12885
LARP4B	0.209343	9.02923	4.28965	0.128855
PARPBP	-0.297467	8.47801	12.1201	0.128909
AP1S3	-0.326846	8.5724	5.60182	0.128989
CKS2	-0.261555	8.7841	3.16426	0.129316
SERINC5	0.183216	9.20259	4.89027	0.129762
CHCHD4	-0.310862	8.62254	4.66377	0.129808
LNX2	-0.326512	8.50497	6.98582	0.129922
GPR141	0.285478	8.47294	10.936	0.129946
SYPL1	0.195219	9.1148	4.66768	0.130005
UCHL3	-0.27186	8.74516	4.67706	0.130063
CBY1	-0.217153	8.98214	4.26724	0.130065
SLC39A3	-0.279016	8.72083	3.35584	0.130088
SELO	-0.256578	8.80094	2.54	0.130137
ABR	-0.294161	8.67237	3.06968	0.130156
RAD52	0.330443	8.54869	5.54647	0.130269
HIBCH	0.194608	9.11802	4.07883	0.130276
PARP14	0.239951	8.86831	3.01174	0.130307
PPHLN1	0.25422	8.80865	4.09908	0.130328
POLE4	-0.233372	8.899	3.99517	0.130423
BEST4	-0.311576	8.48768	6.81922	0.130518
ATP6V1H	-0.256328	8.80081	3.54702	0.13056
SNHG16	0.241475	8.86047	3.97454	0.130719
OIP5-AS1	-0.295846	8.66516	5.30523	0.131015
ZC3HAV1	0.271879	8.74153	3.42961	0.131125
IBA57	-0.3304	8.52069	5.67237	0.131214
ZNF426	-0.321001	8.58638	3.62224	0.131329
ATP5O	-0.138821	9.64115	6.65064	0.131508
DYNC1H1	0.198226	9.08923	3.30716	0.131621
OCEL1	0.290959	8.67778	4.32448	0.131667
SERINC1	0.189241	9.15076	3.89332	0.131674
PGAM5	-0.309464	8.62219	4.1157	0.131677
C20orf195	0.329908	8.52149	5.22458	0.131692
C15orf39	0.324797	8.50484	6.4587	0.131729
ACTA2	0.288162	8.68638	2.85236	0.131735
EFNA1	-0.201742	9.15746	2.27726	0.132154
TNS1	0.297874	8.47947	7.85265	0.132191
KIAA1958	0.295237	8.6633	3.3934	0.132196
KIAA1715	0.328545	8.54945	5.99144	0.132351
NEU3	0.301244	8.48149	8.3885	0.13238
SLC52A2	-0.223499	8.94138	2.43776	0.132467
PNKP	-0.25722	8.79232	3.35636	0.13252
LRFN4	-0.329925	8.53538	5.51722	0.132675
HIST1H2AK	0.179921	8.45178	29.9931	0.132727
LOC100272228	0.292472	8.4769	11.3302	0.132754
NUDT8	-0.24191	8.85374	3.27559	0.132862
OCIAD2	-0.190365	9.1396	5.04104	0.13287
RAC2	0.327493	8.51451	5.55707	0.132888
PSMB8	-0.201742	9.06295	2.69488	0.133054
LOC644961	0.227595	8.45833	21.4417	0.133073
COPS6	-0.159984	9.39433	4.17077	0.133088
ARHGEF39	-0.325288	8.5645	3.67729	0.133096
ULK1	0.314053	8.60337	3.25275	0.133103
SPIN3	0.324335	8.56692	3.95734	0.133203
MAP2K2	-0.191076	9.13324	4.0598	0.133262
RNF157	-0.258622	8.46514	13.9057	0.133328
GNG7	0.295732	8.47878	10.139	0.133335
IMPA1	-0.326299	8.51141	8.23251	0.133393
SYNE2	0.159613	9.39557	4.34104	0.133418
TTC13	-0.327771	8.51698	5.73036	0.133482
SDHB	-0.161611	9.37644	4.95099	0.133547
CENPB	-0.320785	8.50035	9.41218	0.133571
CABLES2	-0.328604	8.54259	4.71329	0.133634
SNX29	0.327719	8.54693	4.26086	0.133757
ANKDD1A	-0.274826	8.47012	11.5302	0.13384
IDE	-0.274297	8.7275	3.96113	0.133889
JUN	0.322997	8.50484	5.99024	0.133893
ICK	-0.328358	8.52312	6.10415	0.134008
SLC23A2	0.328554	8.52864	5.03013	0.134017
ZNF555	0.31986	8.49973	6.30297	0.134087
FUT8	-0.327707	8.54647	4.38089	0.134163
ALKBH1	-0.320693	8.57908	3.61181	0.134184
TNFAIP1	0.217754	8.96511	2.29359	0.134231
ZNF396	-0.300395	8.48195	9.77056	0.134369
DYNC1I2	-0.224573	8.93003	4.70853	0.134483
KIAA1468	0.296457	8.65375	3.86657	0.134664
SH3RF2	-0.328269	8.53115	4.79466	0.134697
CENPH	-0.320151	8.5008	9.40781	0.1347
TNRC6B	0.239695	8.85709	3.70003	0.134816
ARMC6	-0.30699	8.62194	3.12898	0.134886
ARSK	0.327043	8.54463	5.84228	0.134907
VWDE	0.316578	8.49617	6.30797	0.134919
RNF219	-0.31928	8.49978	9.37416	0.134953
GALNT9	0.313953	8.49325	6.42922	0.135053
TMEM144	0.327649	8.53331	5.86771	0.135145
SMC2	-0.314441	8.59779	4.20081	0.135148
NIPSNAP1	-0.198418	9.07673	3.02106	0.135316
RCL1	-0.325168	8.55504	4.10161	0.135574
NSD1	0.252009	8.80371	2.93385	0.135616
TRAF6	0.319418	8.57771	4.01301	0.135819
PSMD11	-0.203405	9.04348	3.23361	0.135863
LOC729732	0.232794	8.45959	15.5005	0.135965
CNTROB	0.325702	8.54766	4.22803	0.136043
PLSCR4	-0.276665	8.47132	12.2394	0.136079
ZFHX3	0.312503	8.60055	4.67307	0.136115
CHIC2	0.305468	8.62245	4.43881	0.136216
STARD13	0.313381	8.49364	8.45417	0.136217
CSRP2BP	-0.321752	8.56703	4.24409	0.136642
KDM6B	0.325697	8.52127	4.74938	0.136665
CTNNAL1	-0.26179	8.76445	3.90741	0.136817
ARHGEF12	0.263892	8.75567	2.92403	0.13689
PDIA4	-0.13374	9.68326	3.8297	0.136958
TEX22	0.230718	8.45931	18.6264	0.137089
PCTP	0.286738	8.67835	3.18378	0.137094
TIPARP	0.325989	8.53463	4.78358	0.137097
TPRG1	-0.186133	8.45275	26.5562	0.137193
CEP152	-0.323663	8.55561	4.68686	0.137261
LMO4	-0.31004	8.60626	5.36387	0.13737
ADCY7	-0.287967	8.47643	8.27768	0.137378
LPCAT4	-0.279653	8.70118	4.09763	0.137475
GLB1L2	-0.318859	8.57554	3.64385	0.13758
AIG1	0.231886	8.88484	3.48036	0.137586
PCDHGB6	0.256776	8.46528	12.7776	0.137587
DTX4	-0.309863	8.6062	4.07721	0.137614
SLC44A5	0.309383	8.4907	7.5406	0.137654
CEBPA	-0.269853	8.46932	12.0378	0.137694
PHYHD1	0.320483	8.56715	3.34367	0.1378
LOC100505738	0.318945	8.57316	6.33035	0.137869
RUSC1	-0.269611	8.7336	2.82395	0.138053
PRSS36	0.292809	8.47909	8.52407	0.138055
ZNF354A	0.320974	8.50804	6.3367	0.138146
TTC40	-0.312865	8.49509	6.54184	0.13854
HMBOX1	0.321264	8.56083	3.69073	0.138581
AHSA1	-0.206226	9.01778	2.87749	0.138614
ASH1L-AS1	0.30871	8.4908	7.71175	0.138656
FAM60A	0.203499	9.03295	4.22933	0.138674
CLIC3	0.259935	8.87761	2.20001	0.138878
RICTOR	0.312844	8.59176	4.55864	0.139027
DNAL1	-0.324196	8.52524	6.99018	0.139273
PDAP1	-0.245991	8.81955	5.98565	0.139295
GIT1	-0.277049	8.7054	2.49595	0.139343
HLA-E	-0.14875	9.48663	3.8485	0.139418
LOC374443	0.32059	8.50985	6.29473	0.139482
SH3TC1	0.319987	8.56309	3.44871	0.139552
VAPB	0.267305	8.73689	3.69276	0.139658
AMY2B	0.313173	8.49664	7.18511	0.139665
NAE1	-0.269741	8.72898	4.00132	0.139812
SOCS7	0.315689	8.50044	6.22197	0.139844
NEK1	0.322688	8.51893	6.21894	0.139874
GEMIN7	-0.261359	8.75839	3.44434	0.139955
MAN2B1	0.282099	8.68615	2.50275	0.140136
DNAJC16	0.310359	8.59703	3.85663	0.140178
POM121	0.268671	8.73086	4.33605	0.14019
PCSK6	0.321931	8.54844	3.99112	0.140493
NPRL2	-0.235905	8.85954	2.318	0.140528
CAV2	-0.312341	8.58998	4.74294	0.140705
FLNB	0.188626	9.12396	2.45695	0.140726
TINF2	-0.232764	8.87308	2.3354	0.140777
ACSL5	0.258395	8.80765	2.17893	0.140779
ZBED3	-0.323145	8.52892	5.98711	0.140827
C9orf40	-0.306139	8.48999	10.7861	0.140902
ECHS1	-0.14479	9.52555	4.52286	0.140953
EFTUD1	-0.321182	8.55247	4.01154	0.140972
GYG2	-0.290405	8.65868	2.63045	0.141032
PSMA1	-0.174168	9.2339	4.96637	0.141255
MPG	-0.18817	9.12639	3.95863	0.141272
ETFA	-0.183586	9.1595	4.26857	0.141346
OGT	0.236253	8.85484	2.74958	0.141348
BARD1	-0.321052	8.55105	4.49525	0.14142
ZNF594	0.299784	8.48508	7.6151	0.141436
KHDRBS1	-0.206953	9.00436	3.86049	0.141582
ZNF720	0.317919	8.50752	7.00543	0.141681
PAQR8	-0.308424	8.49299	6.47132	0.141847
VCP	-0.140397	9.57375	2.86525	0.142068
C16orf91	-0.283252	8.67849	3.68364	0.142269
FLJ22184	0.321208	8.52209	7.86556	0.142298
TET2	0.263553	8.74376	2.18223	0.142362
USP40	0.26422	8.74129	2.894	0.142396
MTX1	-0.213688	8.96391	3.01781	0.1424
SPECC1L	0.292759	8.64713	3.1835	0.14246
LRIG3	0.317169	8.56524	3.69172	0.142463
VWA1	-0.189376	9.11386	4.50438	0.14248
RNASEH2C	0.256807	8.76792	3.80231	0.142587
SMARCD2	-0.198751	9.05109	2.75963	0.142598
LRRFIP2	-0.314148	8.57791	4.49007	0.142684
LIMS3-LOC440895	0.296477	8.48343	12.6936	0.142766
FBXO38	0.28942	8.65679	2.96039	0.142804
RFXAP	0.291581	8.4804	10.2533	0.142926
SLC26A11	0.319803	8.51685	4.76999	0.14295
NOP14-AS1	0.309104	8.49477	6.68544	0.142956
STK19	0.292036	8.64788	2.99104	0.143119
AKR1C1	-0.318686	8.51248	7.71618	0.14314
PPP1R3B	0.276723	8.69636	2.57748	0.143323
CRLF3	-0.319711	8.54899	4.99196	0.143477
PLAGL2	-0.31966	8.54901	4.33179	0.143537
RECQL5	0.279157	8.68787	2.6217	0.143546
RSRC2	0.223841	8.90681	5.22654	0.14361
PHKB	-0.243346	8.81941	3.06494	0.143633
PHTF1	-0.311926	8.58268	4.90251	0.143871
DDX49	-0.272936	8.7085	2.67312	0.143934
ZXDC	0.269082	8.72067	2.87118	0.143938
CXorf56	0.320072	8.53371	5.82729	0.144402
PSMB7	-0.200381	9.03501	5.61125	0.144475
ERO1L	0.219673	8.92474	2.68129	0.144694
ATE1	0.310066	8.58588	4.73878	0.144737
MVB12A	-0.247613	8.79921	3.80143	0.144744
HPS6	-0.296751	8.6303	3.00023	0.144751
HEATR6	-0.316951	8.55863	4.32292	0.144861
STAT5B	0.309978	8.58543	3.46563	0.145017
SMPD3	-0.26913	8.47077	9.39873	0.14506
RPL12	0.1554	9.39077	5.04259	0.145186
RAB4A	0.213553	8.95508	4.14386	0.145349
MKKS	-0.238532	8.83533	3.85367	0.145376
MED31	0.318252	8.5466	8.33463	0.145401
ADAM28	0.296232	8.62944	2.97316	0.14542
PARVA	-0.235999	8.84625	3.29562	0.145427
MAD2L2	-0.243393	8.8144	2.78297	0.145546
ALKBH3	-0.264811	8.73255	2.40847	0.145634
ATXN1L	0.316455	8.51218	5.20939	0.145658
ZNF814	0.304202	8.6034	3.82673	0.145667
NFATC4	0.319046	8.53323	4.28691	0.145705
PPIP5K2	0.285325	8.66309	3.97117	0.14573
IDI2-AS1	0.284649	8.47769	8.12114	0.14583
C17orf62	-0.211817	8.96411	2.22459	0.145849
PPM1J	0.317176	8.51604	4.66433	0.146043
IMMT	-0.202038	9.02001	3.00551	0.146046
KLHL15	0.278476	8.4748	9.76925	0.146169
ACTR8	-0.286663	8.65873	3.1529	0.146189
RPS5	-0.127948	9.72107	7.74214	0.146374
PPM1H	0.290718	8.64442	3.08235	0.146449
PCNX	-0.317822	8.54528	4.62262	0.146471
NENF	0.198089	9.042	4.14249	0.146518
VPS54	0.316093	8.55452	5.75912	0.146585
CHCHD10	-0.313416	8.56736	8.72659	0.146971
NDUFA5	0.228069	8.87715	7.47229	0.147038
KIAA1009	-0.307942	8.49716	7.10488	0.14704
TOB1	0.228676	8.87421	4.71909	0.147071
UBE2L3	-0.171681	9.23357	5.60513	0.147095
NINJ1	-0.174634	9.20895	2.58264	0.147169
BRK1	0.152007	9.41815	6.1448	0.147173
NDUFAF5	-0.317794	8.53669	5.39875	0.147439
TMEM214	-0.206336	8.99018	2.19425	0.147507
ZNF518B	0.316989	8.52223	5.34251	0.147642
DBN1	-0.259054	8.7481	3.17025	0.147817
ORAOV1	0.312941	8.50722	6.72083	0.147885
SLC27A1	-0.300377	8.61116	3.19626	0.147978
GEMIN2	0.313138	8.56358	5.0258	0.148069
RNMTL1	-0.281954	8.66939	3.01627	0.148131
TSPAN31	0.210222	8.96496	3.15553	0.148257
HOXB7	0.273218	8.69658	5.16727	0.14835
SMIM3	0.313799	8.5585	3.75424	0.148577
LOC645513	0.308542	8.58046	4.76735	0.148668
RABL2A	0.310505	8.57262	4.7752	0.148748
ADCK1	-0.308843	8.50045	5.72044	0.148811
AGAP3	-0.265126	8.72405	2.81494	0.14883
SF3B5	-0.177515	9.18011	4.45436	0.148854
PTPDC1	0.280029	8.47643	8.70531	0.148933
ZNF583	-0.262416	8.46928	11.6339	0.148998
TCTN2	0.30858	8.50059	5.27637	0.14916
SRSF11	0.182766	9.13807	6.55386	0.149171
DDAH2	-0.20434	8.99685	3.24956	0.149187
RAP1B	-0.235506	8.83855	5.0346	0.149269
ACOT11	0.311724	8.50746	4.8926	0.149602
LARS	0.228198	8.86965	3.54193	0.149648
VKORC1L1	-0.310244	8.50416	9.45807	0.149719
CHD1	0.293802	8.6271	4.79811	0.149757
TAOK2	-0.315958	8.53695	4.75146	0.149773
COX19	0.29335	8.62839	3.98702	0.149821
PPFIA1	0.274706	8.68823	3.18069	0.149863
ISG15	-0.245066	8.79668	2.95193	0.149947
THAP10	-0.228335	8.46035	16.6753	0.150166
FNIP1	0.315353	8.53156	6.10967	0.150446
OTUD3	0.315104	8.52527	4.82769	0.150459
R3HCC1	-0.249099	8.77919	2.61197	0.150556
MAPKBP1	0.308608	8.50246	5.12871	0.150559
HNRNPL	-0.180506	9.15127	6.00755	0.150573
LOC100508120	0.308552	8.50241	6.5844	0.150597
LOC388796	-0.313645	8.55183	3.61647	0.150656
GATS	0.308038	8.57648	4.23451	0.150707
SETDB2	0.310283	8.50608	7.07045	0.150721
EBNA1BP2	-0.216539	8.92472	2.97206	0.150855
THOC1	-0.310386	8.56754	5.32346	0.150856
ASNS	-0.314484	8.54245	4.14297	0.151146
ATXN7L3	-0.304015	8.49605	6.86545	0.151161
ARL6IP5	0.146377	9.46343	6.76205	0.151238
FAR1	-0.267936	8.7079	4.3492	0.151659
TAF9B	0.305278	8.5838	4.22531	0.151796
MOAP1	0.18143	9.13919	2.29834	0.151813
CIB2	-0.269162	8.47248	11.7493	0.151834
EPN1	-0.313653	8.5425	7.91837	0.152224
FCHO2	-0.305852	8.58061	5.88246	0.152554
C1QTNF6	0.307918	8.50419	5.71441	0.152681
CHRNA5	-0.246678	8.46511	13.4501	0.152683
AZI2	0.2948	8.61707	4.48523	0.152703
GOLIM4	-0.265007	8.47107	10.589	0.152725
BARX2	0.300397	8.49324	7.41287	0.152856
NDRG1	0.252885	8.88846	2.05085	0.152983
MRPL40	-0.215231	8.9253	3.96425	0.153123
LOC100505648	0.31309	8.52604	4.54866	0.153158
FADD	-0.259928	8.73238	3.19805	0.153249
C11orf24	-0.271059	8.69365	2.9264	0.153291
TMTC2	0.308805	8.50727	5.24225	0.153362
CLPP	-0.203902	8.98711	3.07233	0.153387
FAM86HP	0.261344	8.4698	12.1386	0.153452
ZFP36L2	-0.222205	8.88875	3.87347	0.153623
TMEM167A	0.248873	8.77096	4.22146	0.154006
LOC100130581	0.28914	8.48391	8.83696	0.15401
SLC22A4	0.188107	8.45383	21.8756	0.154047
MRPL16	-0.205246	8.97739	3.03851	0.154048
TP53I11	-0.209299	8.95448	2.12768	0.154084
TFEB	-0.310864	8.55144	4.89548	0.154384
CCDC84	-0.312081	8.52299	5.35717	0.154384
ERCC8	-0.305072	8.5011	6.99857	0.154396
M6PR	0.217455	8.90933	3.24256	0.154417
RPS10P7	0.178982	8.45268	26.8268	0.154596
USP39	-0.241855	8.79831	2.42047	0.154658
CCDC124	-0.200755	9.00203	4.07505	0.154666
SRC	-0.311351	8.54635	3.50352	0.154684
CYP4V2	-0.306509	8.50435	6.96833	0.154832
DBNL	-0.182018	9.12581	2.80665	0.154888
DAPK3	-0.311451	8.54419	4.46989	0.154888
GJC1	-0.205798	8.45661	19.8083	0.154982
C21orf59	0.185285	9.10064	3.73836	0.155081
ZNF232	0.311593	8.53562	3.93696	0.155262
SRI	-0.18922	9.07374	2.97967	0.155287
USP24	0.271577	8.68654	2.94234	0.155311
DENND3	0.311574	8.53029	4.27211	0.155383
ABHD16A	-0.211776	8.93717	2.28582	0.155458
HRH1	0.265823	8.7052	2.317	0.15571
RTN4R	-0.304868	8.50253	5.81888	0.155774
LOC283335	-0.238887	8.46351	14.1747	0.155822
PPP2R5C	-0.247566	8.77259	4.13331	0.155873
ULK3	0.273268	8.67922	2.26837	0.156074
HGS	-0.223564	8.87557	2.67145	0.156144
RBM41	0.28692	8.63439	3.74577	0.156259
AGL	-0.305367	8.57148	4.43815	0.156314
PSMB10	-0.193429	9.04261	3.07561	0.156365
POLM	-0.303078	8.58016	3.36826	0.15646
ZBTB7C	-0.295464	8.60697	3.16023	0.156461
USP33	0.249394	8.76282	3.76559	0.15663
ZNF624	0.266213	8.47245	9.91936	0.156638
WDR37	0.29806	8.5967	3.31161	0.156675
RNF44	0.307533	8.51049	7.5957	0.156676
RPAIN	0.218139	8.89983	3.70045	0.156679
U2AF2	-0.292207	8.48784	9.55105	0.156692
CYP3A4	0.193353	8.45472	27.7602	0.15671
HINFP	0.271013	8.68524	2.36094	0.156758
SFSWAP	0.295213	8.60613	3.69516	0.156769
UBQLN4	0.309509	8.54548	4.87621	0.156959
SCPEP1	-0.304166	8.57415	3.27919	0.157062
TIMELESS	-0.283935	8.64312	2.53369	0.157063
FAM208B	-0.310478	8.53503	5.17498	0.157066
PPME1	-0.199935	8.99968	2.26917	0.157155
BRCA2	-0.302667	8.50058	8.88168	0.157254
DKFZP686I15217	0.305491	8.50626	5.28904	0.15726
TRAF7	-0.254601	8.74251	2.65196	0.157326
SCP2	-0.177078	9.1548	5.7094	0.157385
ZFYVE20	0.293683	8.60961	2.95933	0.157452
SKA1	-0.237088	8.46329	13.3531	0.157461
CCNG2	0.265253	8.70323	4.12718	0.157486
TRAM2	0.306964	8.55895	3.5518	0.157493
KIAA1147	0.304141	8.57181	3.8239	0.157505
CCNO	-0.27867	8.65918	3.37183	0.15752
AAGAB	-0.252633	8.74929	2.92772	0.157563
DNAJC15	0.252374	8.74849	2.73522	0.157944
CYP2U1	-0.277233	8.47817	7.72033	0.157961
NOP2	-0.284557	8.63908	2.6215	0.157975
SNX4	-0.250181	8.75719	3.83333	0.15816
RNF217	0.292959	8.48953	7.86784	0.158272
ZNF554	0.302933	8.50282	5.90082	0.15851
SMC3	-0.238424	8.8032	3.66484	0.158523
KCTD13	0.30851	8.54348	4.46347	0.158605
HDGFRP2	-0.284644	8.6374	4.04437	0.158607
NPTN	0.15936	9.30024	4.4977	0.158802
TMEM138	-0.287694	8.62705	3.38894	0.158813
EXOC1	-0.283975	8.63905	3.68798	0.158839
SLC24A1	0.283703	8.48246	7.55765	0.158925
GTF2H1	-0.289607	8.62053	4.09489	0.158938
TRIM24	0.297304	8.59356	3.65805	0.158982
KATNBL1	0.292033	8.61143	5.68154	0.159015
FAM96B	-0.191746	9.04527	5.79853	0.159108
SIGMAR1	-0.168082	9.22157	2.12261	0.159209
SLC12A7	0.225856	8.85556	2.07652	0.159365
LINC00478	0.289254	8.48693	9.22747	0.159454
ESRRB	0.266144	8.47325	8.46176	0.159742
FAHD2B	-0.307428	8.54661	4.18339	0.1599
LIG3	0.298392	8.58729	3.01416	0.15991
LOC399744	0.177251	8.45273	22.0917	0.159969
TCF7L1	0.243667	8.46539	10.8484	0.160164
PLEKHG3	0.284324	8.63406	3.11323	0.160179
CSRP2	-0.301186	8.57696	3.37232	0.160187
LIN7B	0.304741	8.5099	5.81025	0.16021
MAP3K6	-0.266145	8.69494	2.12065	0.160265
ARHGAP21	-0.306078	8.55187	5.1479	0.160728
ZNF121	0.292378	8.49065	6.23547	0.16074
FTSJ2	-0.244304	8.77398	2.82978	0.160775
TBRG4	-0.20514	8.95857	2.00577	0.160929
TARS	-0.236404	8.80589	3.30682	0.160944
DDX28	-0.303711	8.56369	3.46424	0.160968
PHIP	0.208592	8.93811	2.6037	0.16105
OXNAD1	-0.296971	8.59012	3.78605	0.161187
LRRC37A2	0.301569	8.50426	6.73323	0.161409
NUF2	-0.284251	8.48413	6.8186	0.161539
PFDN1	-0.200089	8.98613	3.6398	0.161545
ANKRD6	0.30616	8.52017	4.96859	0.161627
MRPS36	-0.273671	8.66656	5.3783	0.161668
GBP3	0.296357	8.49617	5.99135	0.16184
ATP5C1	-0.117304	9.81295	6.11714	0.161965
LSS	-0.226856	8.92882	1.96266	0.162084
CBX5	0.161695	9.26684	4.52188	0.162103
PVRIG	0.223848	8.46068	17.515	0.162309
PCGF6	-0.297804	8.49874	7.02491	0.162436
DNAJC13	-0.301774	8.56727	4.1259	0.162571
CMTM7	0.188081	9.05803	2.18316	0.162605
KCNMA1	0.304831	8.51705	4.60089	0.162715
CALCRL	0.267342	8.47465	8.92814	0.162773
SPRYD4	0.250103	8.74586	2.36545	0.16287
ATP5G3	-0.121084	9.74901	6.33754	0.162872
ALAD	-0.255535	8.72652	2.41342	0.162923
FOXO3	0.214538	8.90163	2.74066	0.162935
MLLT10	0.304999	8.54571	4.62662	0.163054
LOC100130093	0.289692	8.48956	7.31227	0.163057
CXXC1	-0.275151	8.65863	2.64923	0.163062
TSSC1	-0.249869	8.74719	2.58872	0.163074
HNRNPK	-0.14221	9.46476	5.20331	0.163125
PSEN2	0.290095	8.60811	2.82064	0.163215
C2orf49	0.305426	8.53877	6.826	0.163368
LRIG2	0.305599	8.5347	4.12038	0.163408
C4orf48	0.27502	8.65741	6.65706	0.163421
HDAC9	0.278181	8.4808	7.72645	0.16345
VANGL2	-0.305523	8.52636	4.92483	0.163634
SLC52A3	-0.212287	8.96641	1.94732	0.163729
NFATC2	-0.291986	8.4924	6.28764	0.16373
GALNT12	-0.225582	8.84661	2.56675	0.16383
SRSF2	0.190804	9.03603	3.47005	0.163944
MIR5047	0.237605	8.79263	4.30856	0.164036
IL1R2	-0.305368	8.53074	3.42805	0.164069
PPM1A	-0.289701	8.60838	4.59357	0.164071
TACO1	-0.259006	8.7114	2.90907	0.164118
SMIM6	-0.305177	8.52665	4.7238	0.164137
ZBTB26	0.268811	8.47581	8.09499	0.164216
GCH1	-0.25805	8.47122	9.60791	0.164659
FABP5	-0.283326	8.48505	7.33474	0.164751
PRSS22	0.258758	8.70999	3.19785	0.164763
GDAP2	0.288495	8.60988	3.62323	0.164782
EBPL	-0.253991	8.72783	3.83998	0.164877
SPRY2	-0.194853	9.00823	2.17605	0.164952
NOA1	-0.27955	8.64003	2.58787	0.164956
EPHX2	0.292841	8.5939	2.95672	0.165178
CALCB	0.181531	8.45356	29.4958	0.165213
ZNF599	0.300184	8.56434	3.69976	0.165329
GPATCH3	-0.304119	8.53907	4.03663	0.165449
KIAA1609	0.27087	8.6665	2.43469	0.165604
PPFIBP1	0.229647	8.82287	3.05517	0.165661
FLJ23867	-0.284473	8.48651	7.98537	0.165757
MAMSTR	0.250454	8.46859	11.9387	0.165871
IGF1R	0.254065	8.72415	2.89402	0.166019
LOC283177	-0.258335	8.47167	10.4691	0.166071
C14orf166	-0.206318	8.93775	4.16042	0.166138
ECSIT	-0.25244	8.73066	2.61053	0.166169
EEF1E1	-0.299391	8.50686	13.389	0.166264
CLEC11A	0.291316	8.59654	5.41231	0.166312
HELZ2	0.270948	8.47767	8.57876	0.166463
PTK2B	0.300578	8.5111	4.43001	0.166566
FAM172A	0.279325	8.63625	4.29021	0.166627
TOM1L1	-0.237416	8.78828	3.28141	0.166628
MON2	0.235931	8.79324	2.44836	0.166756
EPS8L2	-0.190057	9.03325	3.2478	0.166859
BCAP29	-0.293202	8.58911	5.46778	0.166953
XPO6	-0.261748	8.69518	2.48786	0.167146
C5orf30	0.298972	8.50791	5.56024	0.167283
SPIN2B	0.298674	8.5078	6.3337	0.167647
SETD2	0.244313	8.75718	2.56812	0.167722
ISL1	0.300059	8.5559	3.31547	0.16782
IL18	-0.199347	8.45653	19.1718	0.168089
B3GAT3	0.272492	8.65541	3.69929	0.168246
S100A9	-0.275353	8.64671	2.39587	0.168272
COQ5	-0.197372	8.98287	2.75776	0.168465
BMPR1A	0.268542	8.66801	2.68509	0.16855
ARV1	-0.267034	8.67382	3.84329	0.168635
ZNF823	-0.301993	8.53565	3.89337	0.168679
MAP3K11	-0.275944	8.64385	3.66121	0.168688
HERC2P7	0.274644	8.48071	11.1054	0.168716
SLC25A11	-0.149454	9.3633	3.29777	0.168813
GNAI3	-0.195214	8.9947	3.96973	0.16892
TEX30	-0.301339	8.54191	5.39042	0.169028
HK2	-0.229492	8.81634	2.14833	0.169057
KIAA0232	0.262238	8.68842	3.03849	0.169095
SLC37A3	-0.213885	8.88984	2.26803	0.169142
C12orf29	-0.301659	8.53574	6.78283	0.169145
DUSP11	-0.265166	8.67904	3.37651	0.169171
NUDC	-0.151934	9.33624	4.49394	0.169228
TOMM40L	-0.29836	8.50972	5.40366	0.169267
NOM1	0.283828	8.48797	7.20869	0.169271
STRBP	0.23563	8.7885	2.91661	0.16934
LOC554223	0.290771	8.4957	5.81329	0.169429
NUAK2	0.287173	8.60359	2.64956	0.16943
TOMM7	0.210742	8.90385	4.00946	0.169637
LSMD1	-0.186269	9.04959	4.52021	0.169857
MYO1D	-0.278428	8.63302	2.64901	0.169875
KIAA0247	0.269374	8.66224	2.99452	0.169942
CMC2	-0.239287	8.77284	3.65293	0.170018
UGT1A6	-0.253924	8.47086	9.9511	0.170102
TBL3	-0.223004	8.89465	1.88815	0.170259
DNMBP	0.268016	8.66611	2.48709	0.170281
FAM58A	-0.286411	8.60515	3.47948	0.170289
STX6	0.264999	8.67631	3.01468	0.170315
P4HTM	0.16676	9.19432	2.4526	0.170343
ST8SIA4	0.300608	8.52793	4.87469	0.170365
UBE2I	-0.195318	8.98988	4.61542	0.170405
CES4A	0.300223	8.54079	3.24626	0.170442
MRRF	0.243707	8.75321	2.56627	0.17055
PHF23	0.262783	8.68317	2.91087	0.170669
ADCY6	-0.247021	8.74103	2.25184	0.170683
SMAD4	-0.251541	8.72397	3.18427	0.170737
DUT	-0.184249	9.06027	3.48998	0.170888
IDH3G	-0.170056	9.16625	2.78191	0.170908
PKP2	-0.246296	8.74316	2.41201	0.170969
PRIM1	-0.299943	8.54213	4.15458	0.170981
SAMD12	0.293503	8.50161	5.5685	0.170994
PLEKHB2	-0.187339	9.0388	2.73681	0.171088
GJB3	-0.279055	8.62825	2.41948	0.171101
TRAF3	0.299978	8.52583	4.06532	0.171108
SEC23A	-0.275457	8.6399	2.97864	0.171272
CDH2	-0.298624	8.5162	4.12833	0.171433
C10orf118	0.266736	8.66766	5.37775	0.171596
NHLRC2	0.295726	8.56459	4.04456	0.171615
MTO1	-0.280991	8.62061	2.77586	0.171625
SIRT5	0.264788	8.67421	2.73985	0.171637
PEX6	0.251513	8.72115	2.14994	0.17168
TMEM194A	0.299506	8.53127	3.8189	0.172041
UNC93A	0.172279	9.40704	1.87213	0.172078
ZCWPW2	0.229726	8.46333	13.6772	0.17215
HS3ST1	-0.29481	8.50581	4.91127	0.172216
HSPB8	0.270159	8.65476	2.51161	0.172217
RGS9	0.179469	8.45367	19.8267	0.172365
SCARNA15	0.153942	8.45058	33.5126	0.172506
KDM3B	0.260233	8.68794	2.5551	0.1726
PHB	-0.147279	9.37226	3.30643	0.17262
CDC14A	-0.267537	8.47797	8.19638	0.172634
MET	-0.225047	8.82742	2.03364	0.17275
KRTCAP3	-0.159678	9.24924	3.66671	0.172787
HSP90B1	0.113564	9.82542	5.92761	0.172802
CRELD2	-0.188806	9.06959	1.86254	0.173178
FAM160B1	0.277592	8.62743	3.4	0.173326
LZTR1	-0.297375	8.54997	3.11488	0.173344
LEPROT	0.189827	9.01491	4.49027	0.173401
TRA2A	0.278068	8.62532	5.2338	0.173558
KDM2B	0.295765	8.55641	3.77055	0.173853
WDR4	-0.298316	8.53455	3.66641	0.173972
WDR13	-0.186715	9.03422	2.16476	0.174095
NBEAL2	0.233605	8.79853	1.85433	0.174125
KIAA1279	-0.260088	8.68574	2.83832	0.174274
ZBTB34	-0.294087	8.50748	5.25728	0.174278
CD24	-0.121367	9.6951	4.71481	0.174286
GPBP1	0.218559	8.85301	4.18148	0.174301
TBC1D9B	-0.201814	8.94104	1.88178	0.174316
TSNARE1	0.291771	8.50264	5.05319	0.174348
SAR1A	0.181506	9.06815	3.76033	0.174357
LCMT2	-0.290725	8.5787	3.1723	0.174535
DMXL2	0.29449	8.56048	3.50111	0.174617
NDUFS7	-0.146124	9.37729	4.80226	0.174628
LEPRE1	0.231658	8.82404	1.84906	0.174737
CLDND1	0.21857	8.85172	3.31748	0.174808
STAG3	0.210506	8.45915	15.9939	0.174976
MED9	-0.291787	8.57283	3.03262	0.175054
LGALS9	-0.297425	8.52639	5.45489	0.175094
CABLES1	0.281941	8.60856	2.91273	0.175146
MMS19	0.218271	8.93691	1.84552	0.17515
C7orf29	0.296575	8.54463	3.50057	0.175154
CADM4	0.271519	8.48133	6.82978	0.17518
CYB5A	-0.155033	9.28457	5.21952	0.175186
RDX	-0.251697	8.71377	5.52877	0.175199
ABCA3	-0.297172	8.54018	3.59397	0.1752
HNRNPU	-0.158446	9.25206	5.34215	0.175279
LOC285540	0.198718	8.45691	15.4729	0.175379
LOC389906	0.283705	8.60172	3.78252	0.175435
KLHL42	-0.296456	8.51976	4.6583	0.1755
CCDC174	0.270438	8.64673	4.30754	0.175559
UCK1	-0.237288	8.76754	2.17075	0.175963
MTMR9	0.294479	8.51289	5.65598	0.176106
DCAF8	0.197774	8.9585	2.31054	0.176133
STK17A	-0.284254	8.59903	3.8832	0.176137
SPESP1	-0.260987	8.4756	9.36311	0.176153
ZNF224	0.281929	8.49063	8.45303	0.176317
SELK	0.189835	9.00642	3.67221	0.176391
PRMT5	-0.17904	9.08021	1.93444	0.176517
NPHP3	0.223622	8.46233	13.4316	0.176551
PPP5C	-0.194746	8.97618	2.37617	0.176621
RHOD	-0.228641	8.8021	2.36587	0.176735
CC2D1A	-0.245128	8.73484	2.38553	0.176811
BCMO1	-0.29443	8.51404	4.37469	0.176815
PIP5KL1	0.275706	8.48518	6.55266	0.176817
CSE1L	-0.211934	8.88009	2.83353	0.176931
CNOT11	-0.240593	8.75213	3.4847	0.17695
NFXL1	0.264963	8.66238	2.30526	0.176959
SKP1	0.120886	9.68849	7.4483	0.177324
PRRT2	0.121814	8.44783	31.9282	0.177346
STXBP5	0.273671	8.48387	6.49625	0.177409
NEK6	-0.174703	9.10784	2.09675	0.177952
PP7080	0.264787	8.66053	2.56574	0.178131
FAM129B	-0.280288	8.60833	5.218	0.178184
SLC6A14	0.291248	8.56444	3.34266	0.178232
TBC1D4	0.295017	8.52963	4.0272	0.178532
GPSM2	-0.290896	8.50668	5.04738	0.178541
FBXL20	0.275638	8.62262	2.91202	0.178584
FECH	-0.268681	8.64703	2.8231	0.178635
RAB3GAP2	0.270464	8.64004	3.34512	0.178671
2022-03-06	0.184478	9.03499	3.34159	0.178711
ZNF585B	0.294847	8.52828	4.69725	0.178729
SLC13A4	0.197712	8.457	15.7776	0.178889
OXR1	0.25747	8.68432	3.92134	0.17891
IL32	-0.267438	8.66361	1.81311	0.178977
MRPL23	-0.192094	8.98511	4.03774	0.179282
ZNF410	-0.223045	8.82094	2.1283	0.179343
MRPS12	-0.176967	9.08662	3.03542	0.179408
PPT2	0.278208	8.48896	6.15604	0.179571
SSPN	0.265049	8.47894	7.71143	0.179622
RNF141	-0.235485	8.76651	3.91635	0.179723
TNFAIP8L1	0.276792	8.48771	6.19961	0.179731
LOC440335	0.172685	9.11652	4.68506	0.179842
SNHG6	0.26957	8.64038	4.64989	0.179951
CFDP1	0.212917	8.86676	4.02715	0.179969
ATP6V1A	-0.209872	8.8829	2.84323	0.180041
ZBTB21	0.287833	8.50236	5.24625	0.180046
TBCA	0.193599	8.9727	4.87519	0.180121
CAPN8	-0.293776	8.52373	3.73501	0.18015
ZSCAN22	-0.289844	8.50673	4.66382	0.180152
ZNF607	0.293662	8.52468	4.01579	0.180187
HYLS1	-0.291668	8.55643	3.78616	0.180222
EIF5B	0.215178	8.855	4.34125	0.180224
CUL9	0.288055	8.57285	2.67664	0.180249
PVRL4	-0.27622	8.6178	2.29932	0.180271
PLEKHM2	0.280282	8.60254	2.70657	0.180337
ANXA2	-0.0879965	10.3164	6.20679	0.180398
ISG20	-0.201173	8.92827	2.14362	0.180561
IQSEC1	0.283759	8.58881	3.48453	0.180741
ENSA	-0.205135	8.90526	3.52419	0.181051
ILDR1	-0.257579	8.68028	2.12168	0.181062
MCTP2	0.279331	8.60413	2.87762	0.181119
RNF40	-0.230091	8.78585	2.187	0.181132
ZNF776	0.280578	8.59953	2.84227	0.181177
POLR2D	-0.266165	8.65019	3.07224	0.181216
UHRF1BP1	-0.293246	8.52689	4.11747	0.181277
PQLC3	0.23701	8.756	2.81068	0.181293
WNT5A	-0.272964	8.48526	6.31945	0.181321
SIPA1L3	0.28775	8.50393	6.25613	0.181336
SLC12A2	-0.255376	8.68734	3.11692	0.181414
TTN	0.290544	8.55601	3.65404	0.181669
ZKSCAN4	-0.288651	8.50652	4.17352	0.181832
H2AFZ	-0.129704	9.5454	4.08602	0.182032
C14orf79	-0.272777	8.6258	2.55688	0.182045
ATP5D	-0.15573	9.25443	5.42036	0.182082
PHF3	0.249153	8.70763	2.72674	0.182091
ZNF691	0.289851	8.55802	2.88753	0.182182
SPINK5	-0.229933	8.46493	9.0347	0.182211
POLH	0.257645	8.67675	2.33295	0.182243
RFC3	-0.289399	8.56143	3.6839	0.182249
ZNF213	0.274463	8.48706	5.55863	0.182313
KLHDC2	0.192749	8.97196	2.69065	0.182315
LOC100130855	0.162998	8.45199	24.2213	0.182351
BRD2	-0.173548	9.1024	3.03682	0.182632
PIK3C3	0.275348	8.61474	2.99858	0.182645
POLR2F	-0.182207	9.03957	3.28956	0.182814
NDUFAF2	-0.291875	8.54158	6.33532	0.182844
NDUFA2	0.166094	9.15958	4.27984	0.182893
AP5M1	-0.241087	8.73723	3.40213	0.182917
RASSF4	0.248623	8.7077	1.84268	0.182977
RPL41	0.143397	9.37543	5.23036	0.183072
NUP210	-0.241539	8.7418	1.77892	0.183119
ACOT7	-0.230818	8.77821	1.90804	0.183167
MIOS	-0.282416	8.5887	3.36322	0.183239
EFCAB7	0.278729	8.49198	7.3036	0.183247
SNX16	-0.2374	8.4675	12.1554	0.183356
SUSD1	-0.291826	8.53508	3.58914	0.183499
ZNF808	0.290984	8.54383	3.72589	0.183554
ZNF408	-0.283877	8.58208	2.67788	0.183598
IFIT2	0.285415	8.50225	4.77749	0.183659
ARL13B	-0.286252	8.50395	6.7152	0.183786
MARS2	-0.273707	8.48736	5.7138	0.184042
H2AFV	-0.192131	8.9719	4.27084	0.184074
TEP1	-0.282394	8.49757	4.58221	0.18423
VASN	-0.205934	8.89272	2.23397	0.18435
ABHD15	-0.290485	8.54506	3.24417	0.184422
TRAF2	-0.274607	8.61426	2.61564	0.184431
TYRO3	-0.283495	8.49967	4.50668	0.18456
MED20	0.240753	8.73408	2.23105	0.184592
ANXA6	0.289925	8.51909	3.69186	0.184831
PAR-SN	0.290552	8.52503	4.42514	0.184888
PRDM1	0.27208	8.48637	5.93405	0.184913
ABCD1	-0.268684	8.48365	5.93994	0.184982
NKRF	0.282293	8.49845	5.78783	0.185178
GPRC5C	-0.158198	9.22134	2.25545	0.185216
MBLAC2	0.255713	8.47555	8.63021	0.185229
PLEKHA6	-0.290453	8.5245	4.12605	0.18523
MT1JP	0.287437	8.50974	7.40645	0.185293
NFYC	-0.223802	8.80337	2.3399	0.185488
TTYH3	0.200661	8.91738	2.11781	0.185558
MIR4750	0.182788	8.45494	28.2259	0.185592
SYNJ1	0.252097	8.47388	8.56801	0.185709
UQCRC1	-0.107256	9.87923	4.08717	0.185754
PTGS1	-0.26543	8.64305	1.96251	0.185834
TLE1	-0.239178	8.73805	2.62695	0.186009
SUV39H2	-0.283329	8.50103	5.67931	0.186019
XRCC5	-0.143127	9.36837	4.17052	0.186114
VEGFB	0.24411	8.71778	3.62859	0.186212
E2F8	-0.27767	8.4929	5.92306	0.186213
EEF1B2	-0.152083	9.27455	3.85808	0.186467
NUDT5	-0.215995	8.83679	2.61283	0.186588
BTBD1	-0.231271	8.76871	3.31342	0.18661
ZDHHC12	-0.18906	8.98406	2.72653	0.186631
PRH1-PRR4	0.282624	8.50064	7.32574	0.186665
ADAT1	0.289	8.54303	3.61805	0.186678
SYNJ2	0.275048	8.60672	2.81193	0.186736
LLGL2	-0.127318	9.55895	3.64225	0.186748
MATN2	0.264176	8.64448	2.00763	0.186829
NLRP2	0.287428	8.51324	3.43539	0.186848
MRPL37	-0.157838	9.21922	2.27834	0.18686
LRRC57	-0.28671	8.55933	4.06645	0.186943
FOXP4	-0.284125	8.57053	4.38615	0.187424
LOC338799	0.287105	8.55375	3.98622	0.18746
FGFR1OP2	0.279056	8.58926	4.58532	0.18788
SAC3D1	-0.282428	8.57659	3.33487	0.18791
ZNF32	-0.272782	8.61256	3.01086	0.188139
COMMD6	0.202456	8.90103	3.85161	0.188147
TTC7A	-0.287571	8.54796	3.11886	0.188341
TBL1XR1	0.241749	8.7222	3.56325	0.18839
RAP2B	-0.281338	8.57977	5.15834	0.188426
C7orf73	0.187367	8.98895	4.86286	0.188439
WBSCR22	0.16606	9.14256	3.07802	0.18846
ATL3	-0.287114	8.55066	4.16193	0.188488
SLC35C2	-0.203127	8.89711	1.97137	0.188612
NUDT16	-0.266727	8.63241	2.88234	0.188768
WNK1	0.252569	8.68123	3.23239	0.188804
UNK	-0.288323	8.53489	4.17249	0.188823
LINC00847	0.279588	8.49787	4.5224	0.18886
KRT6A	0.235476	8.46779	14.435	0.18903
EIF3K	-0.156714	9.22236	3.34554	0.189045
SERPINF2	0.278172	8.49593	5.98382	0.189053
GTF3C5	-0.227311	8.77999	2.20001	0.189085
MORF4L1	0.148047	9.30473	5.26043	0.189176
PRKACA	-0.269391	8.62178	4.66701	0.189395
SMARCA1	0.229608	8.76786	2.49102	0.189787
SLC30A9	-0.204798	8.88517	3.44496	0.189842
CAPZA1	-0.161556	9.17593	4.97402	0.190147
ZNF507	0.286458	8.51946	4.18361	0.190232
C9orf91	0.278711	8.58457	2.63257	0.190324
RALGAPA1	0.283798	8.562	3.6971	0.190325
NF1	0.27174	8.61028	3.52365	0.190472
KIAA1967	-0.211139	8.85118	2.05379	0.190498
DNA2	-0.251222	8.47485	8.22976	0.19052
GPS2	-0.184548	9.00201	3.2014	0.19067
SYNE4	0.214574	8.83287	2.14891	0.190804
KLHDC8B	0.251815	8.68118	1.71776	0.190811
ZNF432	-0.232402	8.46715	10.5619	0.190975
PPP1R8	-0.28542	8.51574	4.81417	0.191047
FOXN2	0.284721	8.51351	4.39877	0.191146
OSBPL9	-0.216109	8.82564	2.66621	0.19116
PDXDC1	0.144686	9.33278	2.42252	0.191187
MAN2C1	-0.213552	8.83767	2.04812	0.191232
CCNJL	0.269043	8.61814	2.27915	0.191268
TMEM8A	-0.172851	9.08128	2.19828	0.191548
PMS2	0.286078	8.52443	4.48934	0.19168
MORC2	-0.284413	8.55481	3.2746	0.191698
PPP1R14C	0.264101	8.48324	6.34531	0.191827
SYTL4	-0.275179	8.49417	5.09749	0.191849
COL4A5	-0.268472	8.61975	2.48339	0.191852
ESPN	0.283827	8.51225	6.74361	0.192038
U2AF1L4	0.272081	8.60539	3.71761	0.192123
MB	0.219693	8.46334	10.9105	0.192258
CARKD	0.20039	8.90194	1.71277	0.192302
SGK196	0.265073	8.48427	6.46663	0.192396
ERBB3	-0.204055	8.88252	1.83785	0.19254
TMTC3	0.261597	8.64138	4.07369	0.192658
PSMF1	-0.177365	9.04529	2.69326	0.192662
SNHG7	0.265996	8.62574	3.10349	0.192749
USP45	0.244186	8.47207	10.4942	0.192954
ASH2L	-0.236806	8.73265	2.32141	0.192956
S100A2	-0.276277	8.58845	2.63804	0.193018
E2F4	-0.23554	8.73725	2.29518	0.193155
ZSCAN21	0.284913	8.5223	4.3013	0.193192
SPTB	0.284587	8.52057	4.34297	0.193386
NEK8	0.285228	8.53207	3.27727	0.193406
RPP25L	0.241736	8.71145	2.53735	0.193571
ABCC10	-0.283289	8.55424	2.70447	0.193596
MBNL3	-0.285117	8.53621	3.91181	0.193708
OXSM	0.238753	8.72261	1.99815	0.193717
LPAR1	-0.27343	8.59744	2.67162	0.193818
PHLDA3	0.202577	8.88613	1.92181	0.193921
SPATS2	-0.249286	8.68333	3.20682	0.193977
LOC728431	-0.278927	8.50224	5.00985	0.193987
NPIP	0.276161	8.58531	4.30158	0.194109
CLDN12	0.266459	8.62121	3.11992	0.194115
TUSC1	-0.282139	8.55912	4.47469	0.194115
GLRX3	-0.224383	8.78148	3.41311	0.194149
TMEM66	0.140903	9.36329	3.23798	0.194213
HN1	-0.177658	9.03882	3.18785	0.194231
NBPF15	0.27206	8.4922	9.16504	0.194317
TUT1	-0.246941	8.69102	2.17786	0.19442
SUOX	0.212665	8.8594	1.68854	0.194619
HSP90AB1	0.102069	9.93666	8.99708	0.194634
CTBS	0.255896	8.65732	3.55566	0.194681
RAB24	0.211667	8.83767	1.77076	0.194793
FAM83E	-0.283685	8.54473	3.71957	0.194954
CHORDC1	-0.276544	8.5824	4.47142	0.195021
RAB15	-0.277224	8.50024	4.10712	0.195028
ACSF3	0.249112	8.68035	1.99295	0.195342
MMS22L	-0.273974	8.49561	6.54198	0.195554
DUSP5	0.283486	8.52427	4.27454	0.195719
PLSCR1	-0.216553	8.81302	3.2031	0.195781
NDUFB5	-0.212248	8.8334	3.99543	0.195794
NDUFA3	0.18362	8.99326	5.65122	0.19581
FAS	0.25985	8.64096	2.96056	0.195841
MON1B	0.241559	8.70721	1.8879	0.195939
GPR160	-0.247933	8.47472	10.7524	0.196011
ZFYVE27	-0.243454	8.7007	1.79414	0.196027
MRM1	-0.269539	8.49056	5.63589	0.196156
MESDC1	-0.279785	8.50737	6.27194	0.196175
KLHL17	-0.279902	8.50772	4.31073	0.196191
FAM110B	0.281717	8.5521	3.1254	0.196261
TSPAN4	-0.235453	8.731	2.22477	0.196291
EGLN3	0.185628	9.19524	1.67489	0.196428
OSGEP	-0.237123	8.7238	1.98132	0.196588
GPATCH1	0.282149	8.51818	3.80576	0.196684
LRCH1	0.276822	8.57553	3.07539	0.196834
ZNRF3	0.274552	8.58491	3.03732	0.196878
PTOV1	-0.140496	9.35897	3.48482	0.19702
RAI2	0.200978	8.88704	2.26883	0.197073
GPR107	0.258395	8.6435	2.59222	0.197112
PTTG1	-0.233963	8.73454	1.97595	0.197425
TEX9	0.271404	8.49382	7.35015	0.197559
PPDPF	-0.180198	9.01166	7.6836	0.197738
MED7	0.279082	8.56177	4.42658	0.197858
PCCA	-0.235739	8.72654	2.2653	0.197891
CFL2	0.276694	8.57227	4.11121	0.198227
PODXL2	-0.282002	8.54008	3.26059	0.198265
CCDC90B	0.252316	8.66274	3.36894	0.198311
SHC2	-0.280445	8.51412	5.16533	0.198341
ADPGK	-0.210444	8.83608	2.2192	0.198439
TMA7	0.141853	9.33792	4.11766	0.19854
SLC25A16	0.253567	8.47864	7.00266	0.198604
ZNF431	0.281335	8.52119	4.93013	0.198654
S100A5	-0.176186	8.45475	17.3231	0.198663
LOC148413	-0.247105	8.68175	2.0867	0.198673
NUPL1	-0.27969	8.55649	4.17416	0.198727
PRR11	-0.25745	8.48142	5.35236	0.198973
FRMD5	-0.243441	8.47332	7.95228	0.199096
SLC25A3	-0.124869	9.54431	3.44512	0.199157
DHRS1	0.202578	8.87342	1.87707	0.199188
ARHGEF3	0.255895	8.6481	2.77351	0.19921
NUP54	-0.243595	8.69357	2.99646	0.199259
ARIH2	-0.199552	8.89035	1.89236	0.19926
CCDC115	0.207438	8.84815	2.24193	0.199291
ATAD5	-0.280319	8.51657	5.12349	0.199373
SART3	0.226735	8.7592	1.88441	0.199413
FAM86C2P	0.27636	8.5041	4.42586	0.199418
ZNF552	0.281119	8.52476	3.8823	0.19954
PIGU	-0.216656	8.80395	1.93592	0.199624
SLC9A3R2	-0.252112	8.66139	5.49548	0.199737
C11orf95	-0.176162	8.45482	18.012	0.199814
SIRT7	-0.232451	8.73558	2.12607	0.199842
TMC5	-0.167537	9.12766	1.64867	0.199959
MCPH1	-0.271937	8.58874	3.64848	0.199966
MARS	0.200773	8.9631	1.64844	0.19999
TDP2	-0.27783	8.56193	4.56072	0.200172
PRTFDC1	-0.197861	8.45893	14.2326	0.200238
ANAPC4	0.269414	8.59647	2.95556	0.200472
LOC100131089	0.247171	8.47556	8.09619	0.200567
BICD1	0.26632	8.60764	2.51671	0.20066
PMS1	0.269921	8.59351	4.05076	0.200912
NFIB	0.249221	8.66852	3.78778	0.20099
CHTOP	-0.194826	8.91237	2.66681	0.201021
NUDT7	0.277113	8.56144	3.56061	0.201135
C11orf48	-0.189057	8.94594	3.23759	0.201165
UNC119B	0.280107	8.53576	3.73846	0.201391
CAPZA2	-0.158999	9.16295	3.99182	0.201468
STRN4	-0.214333	8.81059	2.12799	0.201478
CIB1	-0.132799	9.43277	4.2106	0.201493
ZNF226	0.22674	8.75433	2.81899	0.201697
C6orf226	0.278773	8.51682	5.19429	0.201726
RCOR3	0.259723	8.62918	2.98419	0.201772
SNORD10	0.195886	8.45858	13.1499	0.20191
RTTN	0.262817	8.48718	5.82717	0.201955
ITGB1BP1	-0.215124	8.80582	2.88698	0.201964
RPLP0P2	0.143771	8.45046	21.8845	0.20203
KLHDC4	-0.264582	8.61189	2.56298	0.202034
CTGF	-0.276798	8.50929	3.69638	0.202083
RRP1	0.233531	8.72573	1.82869	0.202107
BDNF-AS	0.185545	8.45653	15.9867	0.202128
ENDOV	-0.230585	8.73831	2.15477	0.202149
PYGB	-0.20195	8.87031	1.71171	0.202265
NOP56	-0.190602	8.93384	1.71642	0.202273
AFF4	0.226452	8.75395	1.98189	0.202451
PTPRD	0.259015	8.48411	5.31391	0.202507
SDF2L1	-0.179127	9.00599	1.81996	0.202511
RHNO1	-0.221876	8.77401	2.37064	0.202614
OSBPL7	0.279003	8.52369	3.12676	0.202812
FDFT1	-0.112855	9.70986	3.057	0.202837
TTC14	0.259984	8.626	2.87301	0.202852
FOXRED2	0.271468	8.58264	2.51732	0.202857
HOOK3	0.232328	8.72898	3.17659	0.202865
DDB2	0.211227	8.82129	2.12025	0.202903
RUFY2	0.273482	8.57381	3.74071	0.202922
ANKRD9	-0.255423	8.64299	2.90838	0.20295
POLG	-0.239445	8.70135	1.78047	0.203154
APBB2	-0.278144	8.51754	4.14663	0.203172
ATP5F1	-0.131059	9.44795	3.54759	0.203236
RPS14	0.102085	9.8979	4.99993	0.20338
ZNF613	0.278401	8.52168	3.3725	0.203475
CARD8	0.278581	8.52431	4.0404	0.203579
PUSL1	-0.256185	8.63844	2.28529	0.203838
RANBP3	-0.241612	8.6915	3.28579	0.203957
NIP7	-0.264629	8.60751	3.07951	0.203972
FANCF	-0.249745	8.66136	2.20011	0.203997
PTEN	0.198652	8.88295	3.49626	0.204017
IPO4	-0.234692	8.71779	1.76723	0.204124
PALLD	-0.258879	8.62815	2.49249	0.204126
NSMCE4A	-0.22494	8.75747	2.56815	0.204193
LOC100506548	0.272136	8.57629	2.85331	0.20422
PRKAR1B	-0.276453	8.51294	5.01496	0.204351
KIF3B	-0.242112	8.6886	2.49591	0.204457
ZNF512B	0.272271	8.50195	4.95919	0.204517
ENC1	-0.268385	8.5919	2.44616	0.204548
FICD	-0.277963	8.54161	2.91218	0.204575
C16orf80	-0.20829	8.83188	2.25717	0.204906
GTF2E2	-0.229256	8.73788	2.81203	0.204963
USP36	-0.270978	8.58012	2.62641	0.20504
SP110	0.277644	8.53816	3.55567	0.205191
NBPF1	0.22791	8.74198	2.16908	0.205255
TSC22D4	-0.236351	8.70882	4.2143	0.205343
MFF	-0.194627	8.90282	2.80845	0.205376
ZNF548	0.277635	8.52764	3.16668	0.205432
ABCG1	0.266996	8.59437	2.14824	0.20545
AMZ2P1	0.276041	8.55143	3.05235	0.205576
PIP4K2C	-0.227758	8.7427	1.79866	0.205606
ZNF596	0.226601	8.46762	8.25813	0.205633
SRM	-0.209013	8.82649	1.85554	0.205722
SH3BGRL2	0.205286	8.84412	3.01504	0.205738
HIPK1	-0.259687	8.62147	2.89021	0.205941
BBS10	0.275355	8.51334	4.66244	0.206121
KBTBD2	-0.227379	8.74303	2.6285	0.2062
OGFR	-0.264077	8.60462	3.03042	0.20624
ADD1	-0.189799	8.92861	2.3194	0.206268
ZNF16	-0.275432	8.55307	2.59266	0.206516
LOC100862671	0.203269	8.85262	2.11646	0.206519
BIN3	-0.218787	8.7791	1.92996	0.206578
SLC2A4RG	-0.270632	8.5773	7.52973	0.206712
DUSP28	0.275598	8.54962	3.63489	0.206713
DIRC2	-0.270023	8.5792	3.22743	0.206999
RBFOX2	0.181669	8.97624	2.1468	0.207051
DNMT3A	0.263357	8.60465	2.83957	0.207077
CTCF	-0.213932	8.79988	2.56844	0.207164
GNPNAT1	-0.256283	8.63095	3.85264	0.207329
CAP2	0.256996	8.48477	5.98296	0.20748
ZNF714	0.275904	8.52147	4.93942	0.207522
SMIM8	-0.274134	8.5572	4.50155	0.207587
TXLNG	0.276372	8.53277	3.89965	0.207597
LINC00115	0.206828	8.46177	9.74069	0.207601
IGFBP2	0.186599	9.1535	1.59318	0.207684
RABGGTA	-0.19551	8.89181	1.70827	0.207887
FUCA1	0.156748	9.16201	2.1778	0.207913
POLR2J4	0.274767	8.51566	4.87155	0.207929
ENG	0.274845	8.51808	3.69108	0.208514
ZNF425	0.266914	8.4967	3.81264	0.208551
NDUFA6	-0.151228	9.21089	3.5943	0.208607
MB21D1	-0.191845	8.4584	15.3759	0.208769
SGTA	-0.192214	8.90791	2.09509	0.208942
RABGAP1L	-0.262724	8.60354	2.87386	0.20906
PINLYP	0.275098	8.52388	3.89079	0.209236
C4orf27	-0.263416	8.60035	4.42102	0.209307
SDR39U1	0.252492	8.63962	5.45529	0.209436
NEK5	-0.229458	8.46952	8.30485	0.209472
SGCB	-0.262913	8.60188	3.13653	0.209486
PVRL2	-0.139452	9.32767	2.74516	0.209518
MRPL19	-0.216049	8.78499	3.51167	0.20955
GCHFR	-0.11957	9.57929	3.22966	0.20962
C11orf82	-0.196779	8.45959	12.3637	0.209798
ACSS3	0.274137	8.51867	3.6011	0.20984
PINX1	-0.270276	8.50435	5.00636	0.209851
ZNF143	-0.2625	8.60219	2.43944	0.210061
BAZ2A	0.214704	8.789	1.81648	0.210151
SREBF2	-0.180211	8.97804	1.91356	0.210362
DHX38	-0.253912	8.63303	2.05985	0.210531
TNRC6A	0.253129	8.63497	3.05899	0.210588
PER3	-0.271854	8.50991	4.35367	0.210599
MTUS1	-0.229429	8.72545	1.89574	0.210656
PDE6D	-0.241157	8.67959	2.56871	0.210741
TTL	-0.271893	8.51039	4.85134	0.210773
AKTIP	0.231834	8.71467	2.5931	0.210815
RAD23B	0.274149	8.53826	5.38226	0.21094
ZNF302	0.256827	8.62064	3.65764	0.210973
URB2	-0.242503	8.4761	6.62574	0.210976
NFE2L3	-0.269602	8.57038	3.29251	0.210992
LOC553103	0.216481	8.46503	10.9651	0.210997
MARVELD1	0.240891	8.67916	2.05825	0.211059
USP37	0.271506	8.55895	3.16915	0.211138
DEFB1	0.238259	8.68882	1.99951	0.211232
RANBP1	-0.165777	9.07865	3.10727	0.211238
MSMO1	0.151566	9.19814	2.03536	0.211415
PDGFRL	0.26963	8.56711	2.37498	0.211721
TANK	0.198597	8.86505	2.5611	0.211727
AAR2	0.215321	8.7827	1.73447	0.211775
SLC25A13	0.224611	8.74199	2.64467	0.211874
KLF2	-0.184363	8.45712	14.4118	0.211949
GAS5	0.155838	9.15786	2.78786	0.211958
EHF	-0.133551	9.38665	2.99736	0.211969
MOCS2	-0.239978	8.68155	3.27348	0.211993
KCTD9	-0.273404	8.54187	3.98664	0.212052
GPLD1	-0.196394	8.45974	11.8216	0.212296
MYRIP	-0.200964	8.46089	10.276	0.212557
WDR65	-0.219773	8.46645	8.76057	0.212566
PITPNB	-0.192579	8.89699	2.56903	0.212593
SPRYD3	0.210146	8.82739	1.55903	0.212613
BET1	0.231266	8.71328	4.04224	0.212629
SLC35F6	0.208136	8.81431	2.32747	0.212724
PARD6A	-0.26902	8.50553	4.18859	0.212811
ZNF275	-0.273337	8.53063	3.40503	0.212914
STAU2	-0.210846	8.80152	2.84371	0.213024
ODF3B	0.271796	8.51611	4.50111	0.213041
OST4	0.138428	9.32606	4.35744	0.213095
RNF146	0.272196	8.54599	3.19284	0.213102
CTSH	-0.193857	8.88833	1.8916	0.21321
PDLIM4	0.248219	8.64758	1.62535	0.213254
ZFYVE9	-0.271818	8.51633	4.05688	0.213285
KCNK6	-0.252402	8.6329	1.79481	0.21331
TLCD2	-0.242351	8.47674	6.59771	0.213383
SLC35B4	-0.271646	8.55055	2.86582	0.213405
GOLGA2P5	0.262692	8.49464	4.97757	0.213443
ACADSB	0.245283	8.6578	2.60578	0.213557
LOC100506713	0.223655	8.46797	13.1282	0.213627
PTRF	-0.220114	8.75783	2.0215	0.213865
B3GNT2	0.187639	8.92169	2.85424	0.213924
CRBN	0.220689	8.75428	2.85023	0.213992
RSL24D1	0.231657	8.70891	4.68536	0.214026
PSMG1	-0.22725	8.72743	2.82747	0.214037
FLII	0.131301	9.40544	1.99784	0.214077
TJP2	0.176043	8.99519	1.62103	0.214145
SMPD2	-0.25215	8.63203	1.96763	0.214197
LOC541471	-0.235483	8.69415	2.546	0.214296
RPS24	0.143534	9.26726	3.19134	0.214431
MARK4	0.229916	8.47067	9.48169	0.214433
NAMPT	0.228228	8.72166	2.38446	0.214528
ETV1	0.272061	8.53671	3.39747	0.214575
COMMD9	-0.204619	8.82831	2.24632	0.214577
TRIM22	0.230182	8.71358	1.8084	0.214621
MDM2	0.226996	8.72646	2.64036	0.214633
C1orf131	0.257365	8.61093	3.79881	0.214646
CSNK1G1	-0.270165	8.5553	2.97289	0.214745
LOC100133315	0.23861	8.47499	7.80329	0.214793
CALM1	-0.12665	9.462	4.65258	0.214907
DAXX	0.191196	8.89849	1.85562	0.214912
LRRC6	0.271742	8.53862	3.77605	0.21494
FAM118A	0.27092	8.54636	2.88849	0.215183
C6orf165	0.245939	8.47962	6.30408	0.215376
MAP7D3	-0.24526	8.47922	6.61922	0.215394
GUCD1	-0.21691	8.76853	1.97174	0.215467
TRIM5	0.225187	8.73176	2.13853	0.215689
SDCCAG8	0.222715	8.74199	2.86173	0.215751
SETX	0.221955	8.745	1.97508	0.215858
DYNC1LI1	-0.262153	8.59042	3.71236	0.215871
CCDC85C	0.257026	8.60956	2.40473	0.215895
CENPE	-0.231304	8.47171	6.84265	0.216023
PRCP	0.219814	8.75344	2.05522	0.216209
ZNF561	0.257544	8.60661	2.72275	0.216351
C12orf10	-0.216648	8.76767	1.98221	0.216434
TUBB6	-0.261462	8.59182	2.1191	0.216478
TRMT10B	0.267322	8.56455	3.4729	0.216514
PAPD4	-0.227957	8.7194	2.67829	0.216576
H1FX	-0.187402	8.9173	3.4892	0.216649
SH2D3A	-0.226196	8.72594	1.98202	0.216896
TRABD	-0.170949	9.02429	1.96425	0.216938
GLTP	0.203849	8.82601	2.49573	0.21696
IL18R1	0.205777	8.46262	10.4796	0.217034
TCEANC2	0.266391	8.56767	3.24241	0.217063
LOC400027	0.256667	8.60837	2.63469	0.217094
DHX15	-0.169867	9.03157	2.17841	0.217147
SCAP	-0.209419	8.79911	1.58095	0.217237
FAAH	0.218142	8.80672	1.52681	0.217391
TCEA3	-0.200683	8.84168	1.6083	0.217514
UBN2	0.270395	8.53444	3.49403	0.217537
MAD1L1	-0.233704	8.69455	1.85337	0.217571
TENM3	0.266537	8.50661	3.48869	0.217626
NAT10	0.242407	8.66032	1.83326	0.217695
MUC1	-0.104233	9.79731	1.77735	0.217706
SCARB2	0.180492	8.95654	2.54741	0.217712
CLCN7	-0.252566	8.62291	2.03836	0.217907
SLC10A7	-0.265133	8.50334	4.8702	0.21792
TDRD3	0.267904	8.5116	4.90908	0.217948
MUTYH	0.257231	8.60435	1.95129	0.217957
SRSF4	-0.184193	8.9333	2.34094	0.218042
LOC728730	0.269846	8.53928	4.51564	0.218086
TXNL4A	-0.160479	9.10064	4.11467	0.218371
TSPAN1	0.0939982	9.99699	3.35728	0.218391
JMJD6	-0.242071	8.66094	2.05253	0.218409
AMIGO2	-0.261994	8.58489	2.23932	0.218486
FAM32A	-0.149246	9.19869	2.44586	0.218594
PLEKHM1P	0.262387	8.49881	4.45328	0.218632
VASP	-0.230319	8.70526	3.67251	0.218891
C14orf159	0.178988	8.96313	1.62987	0.218954
POTEE	-0.197717	8.85391	7.79332	0.218962
DIEXF	0.269352	8.52512	3.58383	0.219065
FSIP2	0.198244	8.46084	10.0031	0.219203
SNRPF	-0.203768	8.82197	3.53985	0.219343
NAPA	-0.181389	8.94745	3.13718	0.219403
YWHAB	-0.133398	9.3624	4.25616	0.219547
TMEM185A	0.248195	8.63502	2.81612	0.219574
PRKCSH	-0.175707	8.98403	2.82414	0.219632
REEP5	0.130924	9.39039	3.57172	0.219731
LOC100128881	0.189003	8.45869	13.4808	0.219976
VPS29	-0.152179	9.16697	3.58759	0.220093
DUSP6	-0.130295	9.39771	2.08027	0.220102
KRT17	0.242175	8.65642	2.31541	0.220107
GPD2	-0.249594	8.62897	2.46363	0.220375
GTF3A	-0.180017	8.95333	2.1541	0.22054
MECR	0.197137	8.85242	1.79787	0.220605
TIMM50	-0.184998	8.92172	2.07137	0.220773
NUDCD2	0.210515	8.78505	3.63235	0.221025
IKZF2	0.266208	8.51212	4.65778	0.221115
GEMIN4	-0.232405	8.69242	1.73948	0.221207
EIF4A3	-0.149815	9.18511	2.37167	0.221291
PYCR1	-0.202148	8.82523	1.65396	0.22154
LOC254128	0.267733	8.54038	2.92835	0.221581
ZFAND3	-0.266957	8.54945	4.32617	0.221649
RP2	0.264092	8.50626	5.01452	0.221663
TROAP	-0.245659	8.48188	5.10319	0.221698
SFMBT1	0.260866	8.5807	2.55874	0.22182
ANKRD27	-0.243767	8.64766	1.95737	0.221909
BLVRB	-0.143444	9.24503	2.64242	0.221947
RAB7L1	0.266032	8.55236	3.14785	0.22226
TMEM241	-0.26101	8.5002	4.64968	0.222511
POLI	0.250278	8.62125	2.90738	0.222521
PDLIM5	-0.198323	8.84263	2.55576	0.222542
SFR1	0.265391	8.51223	5.84083	0.222583
CCDC53	-0.235593	8.67728	2.92865	0.222605
AAMDC	0.229935	8.69845	2.54304	0.222699
PTPN23	0.26369	8.56482	3.08459	0.222723
SPIRE2	-0.261061	8.50056	3.90594	0.222751
LTV1	-0.255995	8.59955	2.68499	0.222755
CHTF8	-0.205669	8.80492	2.091	0.222865
RFX3	0.267268	8.53396	3.10998	0.222926
XPNPEP3	0.265268	8.55488	3.16442	0.222945
PGBD2	0.267134	8.53662	3.13861	0.222998
BCAR3	0.244862	8.64056	2.09632	0.223031
EIF2A	0.214301	8.76346	2.56285	0.223084
CRY2	0.241891	8.67059	1.48935	0.22311
LGR4	0.176439	8.9693	2.07131	0.223133
ELK1	-0.261788	8.57397	2.99245	0.223176
RPL39L	-0.255303	8.60095	3.3781	0.223365
MPHOSPH10	0.260037	8.58028	4.03889	0.223461
BAK1	-0.218601	8.74443	2.1448	0.223524
TNIP1	-0.19647	8.85007	2.01022	0.223574
PSMD13	-0.153078	9.1486	2.02736	0.223576
PIK3C2A	0.221123	8.73268	2.8447	0.223621
ARMCX4	0.255366	8.49249	4.23865	0.223696
TIAM1	0.256449	8.59468	2.29548	0.223756
ACSS2	-0.194196	8.95533	1.48499	0.223787
FAM20C	0.265239	8.55129	2.96794	0.223897
EFCAB4A	-0.202529	8.8181	1.91845	0.223915
THTPA	0.235277	8.67512	1.95955	0.223928
CHCHD7	0.196443	8.8482	3.14454	0.224105
ATG14	0.264736	8.55375	3.24064	0.22417
HTATSF1P2	0.195464	8.46065	9.54828	0.224215
BAG4	0.242803	8.64594	3.09117	0.22422
FRG1	-0.221437	8.73078	3.98184	0.22429
RPAP1	0.230908	8.69139	1.64567	0.224321
ACTG1P4	0.162849	8.45399	15.3745	0.224414
POLG2	0.266324	8.53211	2.95756	0.224618
TIPIN	-0.256702	8.495	5.72506	0.224644
LOC100133091	0.226608	8.47145	9.02435	0.22476
ZNF182	0.255114	8.49296	4.26802	0.224813
LAPTM4A	0.128584	9.40154	4.7515	0.224841
CCT4	-0.158338	9.09973	2.81911	0.224891
PTRHD1	-0.213945	8.76197	3.11146	0.224944
MYBBP1A	0.24257	8.64526	1.8739	0.225009
NHSL1	-0.264109	8.55583	4.41967	0.225045
TTLL12	-0.201864	8.8184	1.85406	0.225294
NCL	-0.127645	9.41229	4.10774	0.225387
ATG12	0.228294	8.6994	3.02086	0.225531
TMEM44	-0.265382	8.52421	3.23341	0.226076
CUL2	-0.245258	8.63371	3.2017	0.226113
ANKMY2	-0.243538	8.63998	2.52592	0.226222
RAB18	0.188546	8.88679	3.38113	0.226294
FBXO4	-0.253713	8.60082	3.2737	0.226317
RBM12	-0.250113	8.61459	2.7651	0.226439
PRKDC	-0.180635	8.93473	1.92911	0.226463
QRICH1	0.167954	9.0195	1.68335	0.226577
TMEM63A	0.198702	8.88502	1.46626	0.226724
ZNF550	0.264029	8.54771	2.67744	0.226808
TMEM143	0.253694	8.59896	2.3456	0.226824
WDR5	-0.247959	8.622	2.67018	0.226842
KRIT1	-0.259164	8.57654	3.45379	0.226852
TMED8	0.22852	8.4729	7.04704	0.226983
ADPRHL1	0.250606	8.48895	4.93106	0.226999
NAIF1	-0.246595	8.48497	4.81052	0.226999
PRR24	-0.235561	8.66867	2.56322	0.227054
MORN1	0.264265	8.52048	4.02929	0.227165
MCM3AP	-0.210817	8.77136	1.96632	0.227244
SBDS	0.193729	8.85547	2.87113	0.227326
CALCOCO2	-0.192896	8.86078	1.95225	0.227344
SMIM13	-0.231107	8.4744	8.54295	0.227353
AGAP1	0.237377	8.66033	2.60232	0.227369
ERMAP	-0.262899	8.55497	2.33749	0.227404
ATG2A	0.251441	8.49029	5.64102	0.22765
KNTC1	-0.260251	8.56901	2.65524	0.227706
TAF5L	-0.203564	8.4634	9.70167	0.227751
NAA50	-0.197511	8.83516	2.97042	0.227778
TSPYL1	0.170946	8.99482	4.05792	0.227831
ZBTB4	0.247537	8.62078	2.42897	0.22785
ZFAND6	0.154286	9.12463	3.41908	0.227869
NUP62	-0.214494	8.75338	1.96708	0.227922
RBM33	0.243544	8.63578	2.20162	0.227937
PCNT	-0.245007	8.63099	2.04972	0.227944
INTS2	0.264288	8.53675	3.25432	0.227958
C19orf10	-0.118422	9.52665	3.03722	0.228116
CBR3	-0.242942	8.48238	9.05146	0.228135
RBPJ	0.171628	8.98906	2.14439	0.228215
SENP7	0.263128	8.54835	4.0787	0.228265
KIAA0196	-0.248113	8.6185	2.70905	0.228267
MOB2	-0.251352	8.60594	3.15231	0.228272
KAT7	-0.202563	8.80766	1.66857	0.228648
PTPN1	-0.247708	8.61909	3.06043	0.228744
NSDHL	-0.17846	8.94272	1.6903	0.228834
ISG20L2	-0.241028	8.64369	2.34664	0.229148
DNAJC27-AS1	0.236006	8.47784	7.03805	0.22943
MAP7D1	-0.244961	8.62816	2.63618	0.229443
PIK3CB	-0.263555	8.5365	3.93543	0.229551
FAM162A	0.139514	9.26074	2.13897	0.229572
RRP1B	0.249743	8.6087	2.36898	0.229572
SPATA24	-0.19596	8.46144	11.3809	0.229576
PMS2P1	0.254252	8.59028	3.67269	0.229691
MBOAT7	-0.184406	8.90343	2.38577	0.229877
PTOV1-AS1	0.241299	8.48178	5.47366	0.229918
MIR210HG	0.172189	9.04852	1.44581	0.229986
PLA2G15	0.220342	8.72309	1.48192	0.230034
CDADC1	-0.261723	8.51434	4.83196	0.230106
TMEM135	-0.263034	8.52479	4.477	0.230285
AADAT	-0.188544	8.45962	11.1608	0.230487
SMO	-0.256866	8.50082	4.42021	0.230537
SRMS	0.200632	8.46281	9.85172	0.230543
TDRKH	-0.260765	8.51153	3.82782	0.230637
LOC100131234	0.224908	8.47198	9.01761	0.230651
AKR1C2	-0.256725	8.50075	4.12394	0.230723
STK17B	0.233465	8.66878	3.03404	0.230765
UBE2D2	-0.15247	9.13284	3.47661	0.230834
EXOC8	-0.252191	8.49343	4.50386	0.230884
C8orf58	0.255668	8.58136	2.13094	0.230885
ANXA5	-0.102368	9.77763	5.05859	0.230902
TMEM128	0.217067	8.73511	3.12236	0.231005
MRPL41	-0.167904	9.00904	3.10898	0.231019
PFAS	-0.26116	8.55286	2.5077	0.23103
C19orf24	0.24453	8.62583	3.32033	0.231037
SNX14	0.211095	8.76141	2.44424	0.231065
ZFPL1	0.216672	8.7366	2.86172	0.231108
PGLS	-0.19844	8.82288	2.51995	0.231188
HP07349	0.215539	8.46801	11.1798	0.231249
DCAF17	0.244896	8.48547	5.31544	0.231319
ZNF557	0.260956	8.55152	2.9257	0.231408
RRP7A	-0.184441	8.89929	2.51594	0.231542
CASC3	0.214075	8.74707	1.82822	0.231551
SSSCA1	0.20562	8.78552	2.96892	0.231705
BRCC3	-0.215263	8.74227	2.37577	0.231717
ALDH1L1	0.256504	8.57535	2.20717	0.231754
PIBF1	0.261492	8.5427	4.89406	0.23221
SOGA1	0.261841	8.53579	3.38671	0.232364
PNPO	-0.222532	8.70986	2.15724	0.232487
LOC100505783	0.244416	8.48562	4.81753	0.232547
C17orf80	0.252356	8.59136	2.4328	0.2327
PNRC1	0.201352	8.80377	3.30446	0.232881
SUMO1P3	0.194083	8.46122	12.0718	0.232893
NAGLU	0.1982	8.83076	1.42665	0.233092
AGPAT3	-0.237005	8.65116	2.56448	0.233177
POLDIP2	-0.143771	9.20683	1.96939	0.233233
ATXN10	-0.154639	9.10705	2.36819	0.233292
TRPM7	0.252768	8.5882	2.66947	0.233327
KCNC4	-0.221409	8.47099	6.97902	0.233331
ACVR1	0.254386	8.49932	3.92596	0.233553
ZNF486	-0.244769	8.48652	5.92035	0.233632
LCOR	-0.232818	8.66643	2.46584	0.233647
MAGIX	-0.236811	8.65082	1.95205	0.233731
RIMBP2	-0.256297	8.50368	3.93951	0.233953
CETN2	0.17325	8.96286	2.52987	0.234175
DNAJB1	-0.153101	9.1177	2.28606	0.234194
OAT	-0.175764	8.94691	1.73931	0.234211
METTL9	-0.186219	8.88253	2.79968	0.234252
HOMER3	0.235363	8.65459	2.18191	0.234269
MRPS14	0.164483	9.02489	2.70318	0.234273
DFNB31	0.25191	8.49576	3.72518	0.234304
SLC39A13	0.184613	8.89065	1.57302	0.234441
CLP1	-0.25057	8.59552	2.00152	0.23453
SOLH	-0.260627	8.52544	3.91866	0.234652
PANK4	-0.202276	8.7962	1.50399	0.234659
HECTD3	-0.213422	8.74432	1.52039	0.234708
ASB16-AS1	-0.26063	8.52993	4.06235	0.234937
ZNF91	0.242638	8.62527	2.64011	0.234938
ASAP3	-0.257984	8.55929	2.37631	0.234975
STX18	-0.153491	9.11201	1.75625	0.235016
ACAD10	-0.226487	8.68858	1.58427	0.235125
STARD10	-0.108536	9.65294	2.33565	0.235154
GLB1	0.13192	9.32623	1.8332	0.235309
CCBP2	0.260229	8.52973	3.10254	0.235393
ACYP1	0.253251	8.58072	3.87079	0.235582
IVD	-0.175371	8.94586	1.86038	0.235698
RANBP2	0.203285	8.78824	2.49689	0.235735
MRPL45P2	0.252607	8.49821	5.24718	0.235735
BCL3	-0.17563	8.94369	1.63322	0.235887
RSL1D1	0.166209	9.00782	3.07955	0.235919
TMEM43	-0.203299	8.78839	1.60487	0.236006
HILPDA	0.21373	8.97205	1.40652	0.236411
SLC5A6	-0.245629	8.61137	1.79195	0.236412
SLC1A4	-0.256651	8.56244	2.31536	0.236421
PSMB5	-0.113944	9.56192	3.14427	0.236529
ZNF780B	0.258873	8.51932	4.66626	0.236539
GALNT3	-0.217343	8.72316	3.48795	0.236774
DPYD	0.257637	8.51319	3.49172	0.236827
ANKRD39	-0.216099	8.72834	2.05184	0.236854
MAP2K4	0.196539	8.81894	2.4092	0.237127
BRF1	-0.249881	8.59219	2.39451	0.237306
ANKRD23	0.228269	8.47548	5.79948	0.237344
BRMS1	-0.210291	8.75272	1.77365	0.23747
SDCBP	-0.132249	9.31587	3.23632	0.237603
FNBP4	0.184474	8.88407	2.14071	0.237645
IMPAD1	-0.213446	8.73816	2.25226	0.237718
LOC100128822	0.257852	8.51688	3.78181	0.237737
IBTK	-0.223232	8.69667	2.34586	0.237743
ARL2	0.202022	8.78999	3.82087	0.237826
ANTXR1	0.257527	8.54965	2.47524	0.238031
LRP10	-0.151015	9.12474	1.71802	0.238133
PDCD6IP	-0.174707	8.94406	2.34701	0.238201
NAT14	0.256966	8.55278	2.97495	0.238303
NSUN5P1	0.24751	8.5988	2.4104	0.238407
INTS7	-0.244975	8.60981	2.24979	0.238408
ADAM17	0.229549	8.66918	2.3721	0.238456
CKAP5	0.18609	8.8727	1.71023	0.238512
MPDZ	0.237819	8.4825	5.29223	0.238542
IL4R	-0.237649	8.63796	1.82935	0.238645
SETD4	0.240512	8.62593	2.24483	0.23873
HEBP2	-0.164107	9.01665	3.93236	0.238791
SPEF2	0.255208	8.50826	4.02428	0.238872
OGFOD2	-0.208116	8.7597	1.6851	0.238909
C1orf53	0.252879	8.5023	5.31169	0.239035
CHD4	0.163138	9.02188	2.07269	0.239254
CCDC117	-0.242834	8.61621	3.24979	0.239417
RREB1	-0.224105	8.6896	2.18494	0.239547
UGGT2	0.252458	8.57418	3.6045	0.239646
SOGA2	-0.249044	8.49571	4.39309	0.239712
IFIH1	-0.257887	8.52767	3.44643	0.239802
TRIM11	0.252295	8.57452	2.28807	0.239821
FLJ46906	-0.250344	8.49798	4.53433	0.239825
MST4	0.253826	8.50581	5.13207	0.239905
PLEKHA2	0.257722	8.53019	3.77488	0.239948
CCDC25	0.186999	8.86391	3.22669	0.240098
WDR59	0.217333	8.71577	1.67235	0.240157
CTNND1	0.254458	8.5082	9.23812	0.240222
RALGPS2	0.250183	8.49817	5.37919	0.240236
LOC100288069	0.234678	8.48069	7.50427	0.24026
OGFOD3	-0.209841	8.74842	1.99087	0.240597
HERPUD2	-0.250214	8.58299	2.68777	0.240649
WIPI2	0.190794	8.84134	1.94711	0.240777
CACNA2D2	0.194521	8.46226	9.45947	0.240886
EGR1	-0.256322	8.51742	3.27135	0.240907
CD164L2	0.248024	8.4952	4.43375	0.240957
SZRD1	-0.216305	8.7193	2.75082	0.240972
FARSA	-0.143012	9.19097	1.84551	0.24099
OTUB2	0.250407	8.49936	3.6133	0.241024
LOC100505989	-0.249941	8.4984	4.41146	0.241024
PDCD7	0.231392	8.65694	2.3159	0.241035
JDP2	0.256966	8.53271	3.75301	0.241319
RLF	0.236011	8.63803	2.139	0.241473
ZNF646	0.255592	8.51561	3.13729	0.241474
ZNF510	0.25015	8.49939	3.84066	0.241533
MFSD3	-0.162145	9.02353	1.46578	0.241804
KSR1	0.225294	8.475	5.94095	0.241854
MIR3064	0.2507	8.57607	6.08241	0.242195
CCDC101	0.232799	8.64883	2.04232	0.242369
ZNF681	-0.20885	8.46742	8.44532	0.242532
LRP6	0.192936	8.82586	1.72501	0.242614
MTERFD2	0.242438	8.61018	2.49337	0.242747
SLC25A17	0.215078	8.72026	2.24275	0.242774
SCYL3	-0.245173	8.59972	2.17763	0.24281
TVP23B	0.169602	8.96619	2.61334	0.242814
NUP107	-0.231515	8.65364	2.28674	0.242869
NOB1	0.207015	8.75582	1.86039	0.242934
TCP11L2	0.241351	8.48802	4.27096	0.243094
ZNF26	0.253564	8.5106	3.33672	0.243166
HARS2	0.215689	8.71687	1.47966	0.243168
TET3	-0.246556	8.49469	4.50079	0.243184
TGFA	0.237733	8.62786	2.05126	0.243219
CREBRF	0.251646	8.56811	2.47995	0.243411
ZNF500	0.255745	8.52694	2.88734	0.243424
GSDMD	-0.168015	8.97651	1.52228	0.243426
LDOC1L	0.254334	8.55151	2.55183	0.243456
METTL13	-0.2217	8.6918	1.62698	0.243477
SLC9A1	-0.231045	8.6541	1.85983	0.243588
DLD	-0.158555	9.04656	2.61372	0.243611
CEP104	0.224565	8.67897	2.07345	0.243694
ZNF90	-0.191308	8.46173	11.6978	0.243728
FBXO45	-0.254499	8.54982	3.1796	0.243858
PSMD2	-0.121665	9.42579	1.54985	0.243889
ZNF200	0.255314	8.53852	3.1101	0.243975
AFG3L1P	0.254208	8.54987	2.37562	0.244077
SMC4	-0.23288	8.64581	3.07198	0.244139
TMEM178A	0.213379	8.46955	7.95208	0.244261
INPPL1	-0.241186	8.61264	2.54893	0.244357
HPRT1	0.227022	8.66719	2.60992	0.244684
CAST	0.147255	9.13871	3.18326	0.244811
KTN1	0.166661	8.98124	3.00315	0.245047
TMOD3	-0.185604	8.86096	3.03412	0.24528
ZNF587B	0.24862	8.50032	4.89001	0.245319
TIGD6	0.247728	8.49887	3.91644	0.245613
LYST	0.250309	8.5685	2.73022	0.245782
ZNF528	0.254464	8.5333	3.31045	0.245915
RBM3	-0.1728	8.93778	2.72459	0.24595
SKIV2L	-0.213626	8.72082	1.60585	0.246058
UBAP1	-0.203184	8.76807	1.71613	0.246077
C21orf58	-0.247313	8.49851	4.51549	0.246147
IFI44	0.248619	8.5014	3.72341	0.246302
CCT6A	-0.154572	9.07129	2.11824	0.246398
GM2A	-0.247042	8.58357	2.44961	0.246408
MND1	-0.200083	8.46482	7.60895	0.246417
C8orf82	-0.227729	8.66169	2.85191	0.246459
CIR1	0.21559	8.71056	3.60538	0.246609
FBXL2	-0.251383	8.5608	2.13941	0.246684
AMN1	0.218622	8.69759	2.22976	0.246695
PRSS3P2	0.133507	8.45072	20.8241	0.246761
CCT6P3	0.247712	8.50001	4.966	0.246765
KIAA1456	0.245634	8.49623	5.27917	0.246777
MRTO4	-0.21033	8.73359	1.96505	0.246911
PLIN5	-0.245357	8.49585	3.64561	0.246934
MLLT6	-0.252163	8.55389	3.32157	0.247213
MINA	-0.245998	8.58579	2.57745	0.247461
ERP29	0.13357	9.26866	2.47988	0.247466
SKAP1	0.216407	8.70523	1.70125	0.247555
VMA21	-0.244123	8.59373	3.74685	0.247571
ATP6V0B	0.113356	9.52929	2.88605	0.247651
ASRGL1	-0.0975591	9.80017	2.67747	0.247912
CMBL	0.214977	8.47105	6.75113	0.24795
SLC15A4	0.228663	8.65433	2.15912	0.247972
MTA2	-0.249252	8.56874	2.42373	0.248027
VPS9D1	-0.233127	8.48256	5.60908	0.248075
LOC152217	-0.162624	9.00354	2.14299	0.248133
TMEM38B	-0.247016	8.57934	3.19233	0.24821
PALM3	-0.239111	8.48848	5.17365	0.248341
LOC401397	0.224041	8.67202	3.16736	0.248415
FAM120AOS	0.192646	8.81477	1.77056	0.248478
STX4	-0.251888	8.55077	2.84348	0.248505
WWP2	-0.219826	8.68968	1.65108	0.248572
RALGDS	-0.204343	8.78789	1.33432	0.248798
GGPS1	0.201772	8.76842	2.47466	0.248828
YARS	-0.175365	8.91388	1.58033	0.249016
UBE2Q2P3	0.142504	8.45204	19.4123	0.249253
SND1	-0.131593	9.28552	1.87459	0.24942
RWDD1	-0.226736	8.65994	3.10427	0.249428
MIR4712	0.111298	8.4483	31.839	0.249432
PFKFB3	-0.208071	8.86726	1.33046	0.249483
NDOR1	-0.213057	8.71657	1.48305	0.249484
MCF2L-AS1	0.252146	8.53997	3.30276	0.249706
ZNF34	0.239337	8.48954	3.97172	0.249716
LOC400927	0.24707	8.50196	5.81695	0.249748
ATG3	-0.186835	8.84376	2.44438	0.249915
CHEK2	-0.249363	8.56246	2.5611	0.249965
HNF4G	-0.214613	8.47137	7.03279	0.249971
SIDT2	-0.247202	8.5025	3.14319	0.250074
SLC18B1	-0.226515	8.65949	2.06509	0.250122
MMP24	0.252063	8.53591	4.50892	0.250264
GLO1	-0.150157	9.09796	3.37389	0.250357
AHNAK	-0.165962	8.97366	1.7188	0.250371
INPP5D	-0.246751	8.50184	3.27487	0.25038
XIST	0.222883	8.67285	1.79441	0.250428
TBL1X	0.223553	8.66998	1.75282	0.250504
MMD	-0.231817	8.48254	6.72883	0.250707
ITFG2	0.221308	8.67809	1.66041	0.251045
HDGF	-0.159357	9.0204	2.51426	0.251177
IFT27	0.220267	8.68196	2.35728	0.251264
CRTAP	-0.173718	8.91844	1.73947	0.251545
PSMC5	-0.136334	9.22643	2.2897	0.251762
POLR3H	0.195953	8.79062	1.63967	0.25189
TNNT1	0.231796	8.63408	1.93559	0.251994
CCDC28A	-0.216898	8.69526	2.35719	0.252012
MIIP	0.232038	8.63282	1.94225	0.252134
GORASP1	-0.182231	8.86493	1.34242	0.252173
CNTNAP3B	-0.246189	8.50269	3.46339	0.252182
AP1S2	-0.243364	8.58614	2.91066	0.252398
UBL5	0.127909	9.3179	3.49616	0.252449
DNAJC11	-0.219122	8.68509	2.08574	0.252475
CSDE1	-0.127461	9.32396	3.36577	0.25248
GJD3	0.243784	8.49828	3.66404	0.252637
EIF4ENIF1	0.239743	8.6004	2.12677	0.252693
LINC00707	-0.224774	8.47793	5.28712	0.252702
FLOT2	-0.143168	9.15503	1.73745	0.252718
AHR	-0.206107	8.74105	2.15537	0.252739
DEF6	-0.248044	8.50881	3.46726	0.252821
ZNF77	0.249874	8.51819	2.68797	0.252963
PCYOX1	0.166752	8.96088	2.32404	0.252972
LOC100129858	0.178774	8.45926	12.7042	0.253052
NOL12	0.203987	8.74927	1.66596	0.253151
FAM50B	0.246123	8.56971	2.18585	0.253318
SNRNP200	-0.150165	9.08936	1.46873	0.253463
ARID1A	0.191981	8.80731	1.72372	0.25363
CAND1	0.177288	8.89031	2.27758	0.253654
LOC100506990	0.24352	8.5816	2.24846	0.25368
USP34	0.201177	8.76125	1.76626	0.253761
SMPD4	-0.211934	8.71305	1.59141	0.253785
PDCD2	-0.20652	8.73675	2.59075	0.253963
TEAD4	-0.249925	8.52221	3.53203	0.253976
BLVRA	-0.169959	8.93712	2.16453	0.254051
HECTD2	0.240816	8.49459	5.18675	0.254184
SMARCA2	-0.180627	8.86977	1.90325	0.254189
GYS1	-0.164743	8.97283	1.34091	0.254196
ING1	-0.243973	8.57863	2.9465	0.254364
ELF2	0.234468	8.61855	2.85189	0.254423
CSAD	0.249059	8.5463	2.62269	0.254519
ASF1A	-0.22947	8.63918	2.98787	0.254523
C1orf216	-0.248884	8.51651	2.64011	0.254564
SDHAF1	0.209423	8.7218	1.85846	0.254575
SLC30A5	-0.201198	8.7601	2.16737	0.254645
FKBPL	-0.249611	8.54039	2.62445	0.254728
DNAJC18	0.248384	8.51489	3.17858	0.254773
DDX3X	0.139437	9.1846	2.58739	0.254803
COA1	-0.166592	8.95819	2.17175	0.254839
ZNF493	0.222512	8.47707	8.89154	0.254943
SERPINI2	0.168964	8.45711	12.1926	0.254986
MMGT1	0.244963	8.57033	3.13651	0.255327
FASTKD2	-0.218181	8.68322	2.18871	0.25549
PRUNE	-0.223079	8.66301	1.57766	0.255526
COPS7A	-0.156308	9.03282	1.65838	0.255565
SOX12	0.246382	8.50853	4.44356	0.2557
ZC3H8	0.244342	8.50279	4.79738	0.255716
C2orf15	-0.249128	8.52376	3.5704	0.25574
NBPF14	0.248764	8.52203	4.80382	0.255931
VRK2	-0.245079	8.56881	3.26034	0.255996
EMC2	-0.182645	8.85383	2.17924	0.256091
WDR20	-0.216549	8.68883	1.82508	0.256125
RAPGEF1	-0.249122	8.53544	2.81727	0.256136
EIF2B3	-0.189042	8.8181	1.72624	0.256215
MNAT1	0.203821	8.74378	2.80828	0.256293
RUVBL2	-0.137815	9.19675	1.5987	0.256532
MYD88	-0.176418	8.88982	1.31549	0.256536
HMGN2	0.102902	9.66636	3.89632	0.256595
IRS2	0.225351	8.47964	5.75193	0.256699
TMEM243	0.216944	8.68522	2.81726	0.256772
GSTO2	-0.182348	8.85394	1.55578	0.256805
LGALS8	0.214223	8.69652	2.05563	0.256874
UNG	-0.188475	8.81961	1.50729	0.256931
RMI2	-0.226918	8.64478	1.83037	0.256932
PCYOX1L	-0.23381	8.48738	4.43598	0.257026
MARCKS	-0.215165	8.47329	8.50845	0.25703
DHX37	0.23447	8.48824	4.15935	0.257271
NT5C2	0.181063	8.8595	1.68368	0.257304
MTMR4	0.224077	8.6548	1.51624	0.257326
ZNF586	0.246969	8.51472	3.23403	0.257433
MRPL38	-0.156033	9.03002	2.30462	0.257474
RPS6KA4	-0.241537	8.49883	5.21796	0.257711
HIP1R	0.215663	8.68875	1.70213	0.257732
PCSK9	-0.184067	8.87425	1.28476	0.257765
ZDHHC2	0.243606	8.57063	3.27622	0.257857
SPEN	0.20377	8.7407	1.78374	0.25796
MBTPS2	0.232892	8.61783	2.21304	0.257982
MLST8	-0.17176	8.91562	1.54335	0.258113
ALG6	0.240522	8.58441	2.57818	0.258371
AGBL5	-0.195298	8.78089	1.50334	0.258549
PRPF6	-0.151371	9.06512	1.55661	0.258614
NCS1	0.241532	8.57902	2.4297	0.258635
ROCK1	0.231359	8.62278	2.90251	0.258637
TTC38	-0.212738	8.69994	1.73457	0.258768
RUNX1	0.245688	8.51237	4.28311	0.258967
CLEC16A	0.189319	8.80982	1.3634	0.259077
BCCIP	0.17716	8.87868	2.71151	0.259107
HIVEP1	0.227341	8.48222	4.51531	0.259337
MKL2	0.205254	8.73114	1.70601	0.259358
WDR83OS	0.141286	9.15303	4.21544	0.259421
MANBA	0.226445	8.64098	1.91335	0.25952
RELB	-0.247401	8.53236	2.70112	0.259559
C14orf1	0.146714	9.10202	2.04205	0.259605
OSBP	-0.175086	8.89099	1.73703	0.259632
CACNB3	0.247201	8.52914	2.73383	0.259662
MEX3A	-0.177831	8.45971	10.6346	0.259791
ANKRD1	0.23602	8.60111	1.50429	0.259791
LOC100128568	0.13335	8.45115	18.7145	0.259827
ZP3	-0.247044	8.52471	3.15197	0.259866
C17orf100	0.246636	8.54224	2.88635	0.259883
ZNF79	0.23168	8.4866	4.31309	0.25993
STMN1	-0.141939	9.14596	1.27933	0.259961
RASA4CP	0.193631	8.46443	8.13711	0.260015
ATP2A2	-0.201756	8.74664	2.26052	0.260046
KCNQ1OT1	0.240525	8.5803	2.33075	0.260095
BCAS2	-0.205853	8.72751	2.56799	0.260195
SIMC1	-0.24594	8.51641	4.02874	0.2602
TNFRSF12A	-0.156061	9.02245	1.48092	0.260314
MRPS21	0.134569	9.21779	3.10613	0.260553
ASCL2	0.192403	8.79037	1.7183	0.260692
KCTD17	0.205916	8.46942	6.78121	0.260711
ZNF341	-0.242832	8.50544	3.13466	0.260817
C11orf49	-0.173527	8.89795	1.80835	0.260854
ZNF546	0.226611	8.48224	4.83185	0.260926
EIF3F	-0.135381	9.20877	2.37044	0.260965
UBE2G2	0.180459	8.85472	1.90361	0.261062
CSK	0.240526	8.5778	2.87355	0.261118
SKAP2	-0.246074	8.54182	3.47657	0.261319
CSRNP2	0.245861	8.54173	2.63317	0.26146
VPS16	-0.222296	8.65475	1.56526	0.261511
RNF152	0.242112	8.50465	3.53205	0.261529
CPNE1	0.12809	9.2866	1.88354	0.261613
ADNP	-0.219997	8.66384	1.86725	0.2617
SLC50A1	-0.126523	9.30561	1.91195	0.261734
FAN1	0.241081	8.57314	2.77218	0.261868
GAA	0.163309	8.96307	1.26642	0.261987
ATG5	-0.210028	8.70533	2.24636	0.262063
HIST1H4J	0.123181	8.44992	27.402	0.262275
FANCC	0.241861	8.505	3.51052	0.262277
ARL15	0.205668	8.46961	7.49478	0.262283
FBXO8	0.235868	8.59638	2.53993	0.262308
NYNRIN	0.245185	8.54306	2.33932	0.262566
ZDHHC7	-0.198402	8.7573	1.65633	0.262684
ZNF813	0.229758	8.48603	5.89494	0.262787
ERO1LB	0.238611	8.49825	4.24179	0.262848
ZNF780A	-0.232848	8.6087	2.7739	0.262946
MED22	-0.245569	8.52977	2.54345	0.263091
ACTR3B	-0.245305	8.52374	3.20518	0.263107
CDK5RAP2	-0.23746	8.5878	2.27309	0.263335
NUP214	0.223302	8.64608	1.91015	0.263525
PRMT6	-0.207053	8.71559	1.65961	0.26355
SPR	-0.189935	8.7979	1.49983	0.263572
SIN3B	0.241684	8.56471	2.47427	0.263745
MARVELD2	-0.215592	8.67801	1.88682	0.263885
TTC30A	0.233773	8.60206	1.84673	0.263889
AGO1	-0.241667	8.56514	2.13732	0.263959
LOC100630918	0.22933	8.48618	4.58094	0.263989
ZNF615	-0.238879	8.49982	3.78136	0.263998
ZNF250	0.231259	8.61233	1.75103	0.264063
SLC4A5	0.209333	8.47178	5.05126	0.264101
C10orf76	0.231452	8.61069	1.9488	0.264476
ABHD10	-0.196716	8.76181	2.4837	0.264502
GALNT2	-0.164944	8.94578	1.67266	0.264688
IMMP2L	0.211365	8.6937	2.07866	0.264736
USP6NL	-0.235173	8.59425	2.43497	0.265056
MLF1	0.229826	8.61624	1.98408	0.265087
NFKBIB	-0.227132	8.48458	5.56084	0.265212
ESYT2	0.169925	8.91019	1.95044	0.265227
TSKU	0.193156	8.77709	1.59952	0.265295
CHD8	-0.213934	8.68233	1.87445	0.265299
KIF18A	-0.233921	8.49251	4.59585	0.265313
SMPD1	0.243625	8.54428	2.58289	0.265409
NT5DC1	-0.192249	8.78206	2.03006	0.265469
FAM136A	-0.157318	8.99951	2.07707	0.265472
NAT6	0.244086	8.53655	2.93527	0.265523
DTD1	-0.208557	8.70499	1.78793	0.265597
FUT2	-0.173886	8.92509	1.24318	0.265598
FZD3	-0.21678	8.66964	2.01298	0.265669
ZNF417	0.23076	8.48868	5.15001	0.265696
PERP	0.132206	9.22728	3.14085	0.265827
DIP2A	0.21705	8.66741	1.53216	0.26588
AMBRA1	0.243176	8.51814	2.64274	0.265908
C1orf85	-0.214887	8.67692	1.5887	0.266023
WFS1	0.188846	8.8025	1.24062	0.26609
TSR2	0.158389	8.98848	1.89593	0.266315
EID2B	0.192581	8.46497	8.04495	0.266491
PBRM1	0.194144	8.76933	2.11541	0.266687
HCFC1	-0.215225	8.67389	1.94809	0.266865
CCDC47	-0.139365	9.15114	1.97816	0.26688
DEDD	-0.212439	8.68567	2.39721	0.266895
CBX7	0.214599	8.47553	5.48037	0.267115
ANXA2P1	0.195267	8.46609	9.42257	0.2672
NCOR1	0.130948	9.23694	2.65917	0.267203
TXNL4B	0.240415	8.5619	2.49019	0.267203
COLQ	0.213147	8.47467	4.51012	0.26723
ZNF627	0.240469	8.56137	2.01889	0.267268
HLA-C	0.100031	9.67639	4.24845	0.267403
TNK2	-0.18329	8.46208	8.99631	0.267593
SERTAD4	0.242595	8.5411	2.96589	0.267938
ZSWIM6	0.238647	8.5041	3.21203	0.26803
SLC44A4	-0.116058	9.41978	1.31035	0.268058
GLRX5	-0.177236	8.85891	3.02331	0.268095
RAB22A	0.20826	8.70077	2.44609	0.268104
PIGV	0.187522	8.80031	1.27803	0.268156
FKBP2	0.131378	9.22918	3.33479	0.268203
EIF3J	-0.233015	8.59645	3.38212	0.268435
TNRC18	-0.239736	8.56311	2.67529	0.268476
RAD51C	-0.221853	8.64299	2.39676	0.268605
IER5	0.238548	8.5685	2.41917	0.268652
HMGXB4	0.217666	8.65956	1.89181	0.268661
RIC8A	-0.197718	8.74832	1.3277	0.26884
S100A16	-0.103555	9.60964	3.6235	0.26889
RMND5B	-0.186328	8.80572	1.56361	0.268963
MEPCE	0.235032	8.58495	1.98588	0.269148
EME1	-0.220066	8.48005	4.62023	0.269185
SEC61A2	-0.236524	8.50028	4.12971	0.26919
TSPAN13	-0.149978	9.04862	2.60618	0.269235
GTF2IRD2B	0.242228	8.53523	4.28932	0.269273
DDX5	0.0935676	9.79276	3.06809	0.269437
ACAP1	0.2096	8.47317	7.07273	0.269439
DENND4A	0.242049	8.53749	2.53608	0.269452
LYAR	-0.239746	8.50972	4.23719	0.269574
BLM	-0.213701	8.47572	5.92489	0.269634
GATAD1	0.227913	8.61504	2.4388	0.269679
ALDH7A1	0.167415	8.91629	1.47421	0.26971
RPN1	-0.103424	9.60878	2.67839	0.269715
CYB561	-0.148316	9.06141	1.4386	0.269725
ITGA3	-0.181863	8.82825	1.37147	0.269898
ARHGDIB	-0.141827	9.11882	1.48652	0.269994
GTF3C4	-0.236792	8.50181	3.86625	0.270039
LOC284385	0.230804	8.49139	4.42951	0.270048
LUZP1	-0.213922	8.67324	2.02985	0.270112
MTDH	-0.151052	9.03725	2.43001	0.270156
ZNF589	0.230943	8.60102	1.47321	0.270203
LRIG1	0.107428	9.53999	1.52182	0.270218
TMEM39A	0.194869	8.75839	1.61108	0.270356
ELF4	-0.241799	8.53538	2.60979	0.270376
IL17RA	-0.236948	8.57193	2.03239	0.270918
PURB	0.241228	8.52407	3.33775	0.270944
UBE3A	0.195112	8.75569	2.53273	0.271113
LOC253039	0.241183	8.52506	3.64701	0.271151
FXYD5	-0.209986	8.68796	1.6445	0.271233
HES6	0.156401	8.99025	1.33574	0.27164
EML3	-0.232651	8.5907	2.01885	0.271817
COX5A	-0.116051	9.40688	3.05468	0.271914
SURF4	-0.122169	9.32641	1.65782	0.271919
ADIRF	-0.145988	9.16072	1.2099	0.272082
RABEP1	0.213141	8.67202	2.1645	0.272132
IRF5	-0.22937	8.49079	4.25702	0.272153
MFSD12	-0.202498	8.71943	1.63779	0.272185
WDR70	-0.223464	8.62939	2.21899	0.272193
ZFP90	0.240057	8.54575	2.44778	0.272193
KRT5	0.135592	8.45196	14.6062	0.27221
LSM4	-0.121417	9.33458	2.48051	0.272329
SMARCAL1	0.226065	8.61736	1.67967	0.272408
EIF3B	-0.127209	9.26401	1.75683	0.272454
APOL1	-0.171029	8.91664	1.20787	0.272484
CEACAM3	-0.136727	8.4522	17.852	0.272537
UPK3BL	0.192709	8.46592	9.35993	0.272555
SLC29A4	0.239879	8.51896	2.49383	0.272666
CYP2J2	-0.226096	8.48715	3.87159	0.272713
ZNF543	0.236631	8.50499	3.00279	0.272757
GTF2F2	-0.223808	8.6265	2.71843	0.272941
SLC35E1	-0.195437	8.75108	1.47653	0.272984
LOC100507557	0.19989	8.46902	6.42744	0.273004
EARS2	-0.230197	8.59878	1.80728	0.273168
PACRGL	0.237371	8.50795	3.82535	0.273193
CETN3	0.235649	8.57199	3.89244	0.2732
SSR4	0.0974469	9.70225	3.1669	0.273201
BAG6	0.191739	8.768	2.25069	0.273318
DNAJB2	0.229615	8.49194	4.19217	0.273371
MLK7-AS1	-0.223797	8.48505	3.88995	0.273376
AKR7A2	-0.133398	9.19284	1.78412	0.273403
RILPL1	-0.234388	8.50019	4.1777	0.273463
LOC339803	0.239598	8.52046	3.53338	0.273578
KHK	-0.240197	8.53452	2.45735	0.27361
PIGF	0.217937	8.64859	2.79643	0.273831
CKMT1A	-0.234809	8.57555	3.11354	0.27385
LOC100506469	0.228012	8.49009	4.18684	0.273864
ULK2	-0.207282	8.69368	1.71253	0.274432
CCDC14	0.234835	8.573	3.04989	0.274472
RNF41	0.21526	8.65858	1.52462	0.274492
TAP1	-0.186452	8.79337	1.37573	0.274598
GMNN	-0.182408	8.8146	1.71302	0.274904
METTL7B	-0.238425	8.54952	2.0008	0.274961
REM2	0.206539	8.47279	5.83973	0.274967
DHFR	-0.238983	8.54323	2.78188	0.275074
PRUNE2	0.238587	8.54518	2.14605	0.275247
HSPA4	-0.179547	8.82992	1.71559	0.275248
STRA13	0.129574	9.22788	2.14976	0.27527
POLRMT	-0.209779	8.68114	1.32135	0.275299
AHCY	-0.139166	9.12926	1.25226	0.275314
CBX1	-0.219459	8.63994	2.44655	0.275384
NGDN	0.17396	8.86178	1.92196	0.275388
SLC25A39	-0.112696	9.44263	1.52957	0.275401
GRB10	-0.218592	8.48114	4.40057	0.275402
TMEM9B-AS1	0.184645	8.4634	7.26018	0.275415
TMEM55A	0.232833	8.58039	2.20082	0.275595
LINS	0.238512	8.54309	2.73653	0.27577
MAPK1	-0.172085	8.8725	1.85871	0.276081
BOP1	-0.195175	8.74595	1.42758	0.276232
AGAP4	-0.181554	8.46257	8.94577	0.27645
TCF20	0.238549	8.53695	2.48468	0.276484
HOOK1	-0.218415	8.64201	2.56572	0.276591
LCN2	0.147644	9.0787	1.18727	0.276603
SLC38A7	0.238285	8.52293	2.47009	0.276669
PPP1R1B	-0.161347	9.0755	1.18585	0.27689
EHMT2	0.192712	8.75584	1.52969	0.276968
ZDHHC5	-0.184429	8.79914	1.40472	0.277037
LYSMD1	0.183398	8.46319	8.24161	0.277064
CITED4	-0.158684	8.9606	2.55555	0.277064
MED18	-0.23149	8.58351	2.08571	0.277379
H3F3B	0.0833315	9.9872	7.08986	0.277518
RHBDD1	0.21624	8.64861	1.90329	0.277568
SMARCD1	0.230013	8.589	2.92901	0.277701
CDK2AP1	-0.155402	8.98342	2.57172	0.277767
MRPL14	-0.114327	9.41077	2.85283	0.277948
RAB36	0.236159	8.55425	1.95223	0.278053
HSPA1B	0.173135	8.86073	2.54524	0.278151
NBR2	0.234902	8.50815	3.8764	0.278343
HNRNPUL1	-0.182739	8.80549	2.66796	0.278389
FKBP9	0.14054	9.10692	1.5803	0.278396
ZNF564	0.234999	8.56085	2.14403	0.278462
FAM174A	0.204027	8.69969	2.18149	0.278501
GPR39	-0.236264	8.51467	3.33912	0.278835
PRICKLE4	-0.237343	8.5232	2.92205	0.278841
FGD5-AS1	-0.219893	8.63146	2.24438	0.278843
EED	-0.23394	8.56686	2.92747	0.27891
EVL	-0.233956	8.56572	2.69166	0.279282
KLHL26	0.23419	8.56297	1.93879	0.279419
TRIO	0.237136	8.53234	2.27971	0.279592
MSH6	0.178076	8.82832	1.42603	0.279613
LEMD3	-0.237244	8.53173	3.28394	0.279633
SEC24D	-0.1664	8.92697	1.17176	0.279759
BAG5	0.204763	8.69398	1.99771	0.279773
HTRA2	-0.228624	8.5914	2.20348	0.279868
TGOLN2	0.127713	9.23467	2.27844	0.279947
TRAPPC12	-0.224649	8.60864	2.34932	0.280114
TMEM245	0.181131	8.80998	1.84096	0.280137
CST1	0.120988	8.45018	32.3757	0.280212
BBS1	0.192709	8.74939	1.36161	0.280234
ZNF141	0.23077	8.49973	5.02108	0.280409
DAGLB	0.226898	8.59727	1.60506	0.280453
NRTN	0.220993	8.6229	1.75222	0.280491
M1AP	-0.236266	8.52059	2.5929	0.280549
USP48	0.188593	8.76936	1.82051	0.280575
PSIP1	-0.218884	8.6322	3.07641	0.280664
LOC100134229	0.236547	8.52771	2.60621	0.280702
ARAF	-0.151715	9.00472	1.62499	0.28077
WNT7B	-0.227569	8.4941	4.27923	0.280775
PIEZO1	-0.230857	8.57808	1.84364	0.280969
RNPEP	-0.139426	9.11095	1.76531	0.281026
INTS4	0.212677	8.65715	1.55181	0.281036
TMX2	-0.136954	9.13451	1.6063	0.281138
ACTR1B	-0.215232	8.64671	2.24628	0.28117
ADCK4	-0.203884	8.69541	1.4642	0.281452
NUDT16P1	-0.234779	8.55306	2.2705	0.281488
RASAL1	-0.214995	8.64701	1.40865	0.281543
NMT2	-0.234395	8.51201	3.13884	0.281559
CNFN	0.234299	8.51207	3.42132	0.281606
MED1	-0.224711	8.605	1.84761	0.281761
ZBTB8A	-0.234168	8.51221	3.38517	0.282113
EFHD1	0.228326	8.49658	3.37521	0.282194
STK32B	-0.234865	8.51671	2.55358	0.282391
UBE2Z	-0.162279	8.92224	1.76976	0.282432
DNAJB14	0.232762	8.56266	3.73562	0.282467
NETO2	-0.228541	8.58551	2.2643	0.282668
DCP2	0.211737	8.65807	2.17707	0.282686
CHST6	0.235065	8.52017	2.52312	0.282701
LOC100652772	-0.233356	8.50999	3.96854	0.282707
TLE4	-0.232012	8.56657	2.20658	0.282988
RMI1	-0.227946	8.49651	5.00223	0.28299
LOC100506083	0.166533	8.45883	8.63608	0.283107
RPUSD1	-0.218631	8.62847	1.89981	0.283151
TAX1BP1	-0.143014	9.072	2.79515	0.283194
ZNF764	0.218624	8.48435	4.8035	0.283195
PARP16	-0.218923	8.62697	1.60707	0.28328
PSMB6	-0.103498	9.558	3.41699	0.283313
HSPBP1	-0.183619	8.79019	2.02405	0.283487
NOV	0.232367	8.5618	1.85584	0.283571
NARS	-0.140318	9.09557	1.9451	0.283584
EMC9	-0.207938	8.67318	1.92158	0.283735
ALDH1B1	-0.223318	8.60703	1.75682	0.283758
ODF2L	0.228776	8.58056	3.03732	0.283961
FUT6	0.23453	8.52102	2.64268	0.283974
PSKH1	-0.213319	8.64946	1.46197	0.284009
EIF6	-0.112456	9.41695	2.15574	0.284021
MAPKAPK5	-0.195736	8.72802	1.71295	0.28403
RUNX3	-0.202807	8.79421	1.151	0.284053
JUP	-0.108209	9.47986	2.02896	0.284088
MED30	-0.218779	8.62577	2.58665	0.284217
LRRC37A	0.206944	8.47541	6.71489	0.284263
NNMT	-0.14797	9.24237	1.14958	0.284349
PATL1	-0.232225	8.56088	2.42456	0.284468
CCDC30	0.188476	8.46611	6.77427	0.284617
DCBLD1	-0.221524	8.48826	4.39665	0.284658
TTC37	0.158361	8.94386	1.59479	0.284693
UPF1	-0.174877	8.83605	1.37833	0.28504
HIGD2A	-0.1397	9.09669	2.52454	0.285292
PAPOLA	-0.153342	8.98043	2.77502	0.285386
CYBASC3	-0.213674	8.64504	1.56064	0.285535
HMGN5	-0.216851	8.48367	5.61638	0.285544
PGK1	0.0744012	10.187	2.32006	0.285843
REXO1	0.2253	8.49438	4.051	0.285925
CEP164	0.233886	8.52862	2.95426	0.286195
SPCS1	0.130073	9.18986	2.98202	0.286285
MLL4	0.220064	8.48741	4.30003	0.286288
IDH3B	-0.126803	9.22652	1.7232	0.286365
TCEB1	0.169714	8.86375	2.70892	0.286383
PCLO	0.205106	8.47482	4.67568	0.286429
USP12	-0.233533	8.52274	4.10101	0.286561
TTC17	0.158848	8.93589	1.47211	0.28658
GINS3	-0.223881	8.49261	3.625	0.286605
OMA1	-0.224235	8.59692	2.5528	0.286637
TAF1B	0.232824	8.54695	2.55207	0.286657
MFSD8	0.224093	8.59671	2.04857	0.2867
MKNK1	0.212559	8.64689	1.61216	0.286726
PSMD9	-0.1425	9.0672	1.75391	0.286739
TTLL5	0.193753	8.73142	1.44738	0.286818
SPRED1	0.232877	8.51924	3.75	0.286992
EP400NL	0.174349	8.46144	7.3843	0.287005
OPN3	0.225136	8.59022	2.68116	0.287453
TSPAN8	-0.217283	8.62589	1.25954	0.287459
ZNF160	0.19841	8.70809	1.31001	0.287524
PPIL3	0.208619	8.66201	1.97645	0.287727
EXOC6	-0.211321	8.65079	2.10679	0.287831
LAMTOR3	0.17193	8.84686	2.37885	0.287861
HIPK3	-0.224641	8.59209	2.20761	0.288003
CERS2	-0.130293	9.18305	1.45527	0.288065
EAPP	0.171863	8.84664	2.01553	0.288155
KCTD21	0.226851	8.49935	3.03544	0.288304
SGPP1	-0.227876	8.57526	2.8586	0.288359
ATP1A1OS	0.224051	8.49428	3.64016	0.288482
LDLR	-0.136651	9.12248	1.12995	0.288493
HSPH1	-0.179055	8.80435	1.69674	0.288721
TRAF3IP2-AS1	0.193	8.46877	6.09254	0.288748
PFDN2	0.175555	8.82325	3.08992	0.288865
JAK1	0.149138	9.00411	1.64497	0.288947
ZNF83	0.204098	8.67933	2.04111	0.289087
KLF6	-0.174148	8.83167	1.36308	0.289098
SORT1	-0.165257	8.8867	1.49683	0.289186
RHOG	-0.21757	8.62093	1.90588	0.289355
RIPK3	0.228801	8.56522	1.73665	0.289858
EMP1	0.22683	8.501	3.1589	0.289925
MT1A	0.156434	8.4569	12.9015	0.290169
USP38	0.230474	8.55278	2.27217	0.290174
ME2	-0.224865	8.58617	2.41026	0.290176
FEZ2	0.230918	8.5162	3.90666	0.290213
NME1	-0.184393	8.77204	2.25733	0.290412
PDPK1	0.200775	8.69169	1.85576	0.290441
DYNLRB1	0.128858	9.19031	3.08656	0.290655
LOC338758	0.168257	8.46001	11.8297	0.290692
GCSH	-0.193142	8.72743	3.03082	0.290752
APOLD1	0.207978	8.47812	4.75715	0.290957
EWSR1	-0.113205	9.38286	1.73464	0.291093
PCBP1	-0.121199	9.27819	4.1932	0.291104
BTN3A3	-0.226902	8.57309	2.01552	0.291277
ZNF573	-0.228561	8.50766	2.68665	0.291403
AHCYL1	-0.129329	9.18362	1.79777	0.291446
WDR85	0.194514	8.71865	1.25939	0.291552
ALDH1A3	0.201116	8.68792	1.15544	0.291613
IARS	0.148321	9.00372	1.14588	0.291752
PRMT7	-0.204207	8.67443	1.30498	0.291775
PTPN11	-0.180982	8.78742	2.18103	0.291806
NCOA4	-0.146743	9.0172	1.54565	0.291864
CTDP1	-0.230077	8.55028	2.19509	0.291922
TLN1	0.164215	8.8865	1.63401	0.291998
FTSJD1	0.22515	8.57961	2.01097	0.292053
HLA-H	0.165428	8.87791	5.09566	0.292293
ARIH1	0.217377	8.615	2.11773	0.292432
DUS3L	0.200032	8.69102	1.39587	0.292585
HIST1H2BE	0.128254	8.45165	19.0004	0.292682
RFWD2	0.190208	8.73702	1.47864	0.292837
ELP3	-0.177354	8.80519	1.35262	0.292912
PAICS	-0.143451	9.04235	1.60591	0.292979
KBTBD11	0.211429	8.48169	4.07006	0.293068
FKBP3	-0.156507	8.93798	2.37424	0.293152
PTPLAD1	-0.12721	9.20179	1.85993	0.29318
FAM122A	0.219671	8.60315	2.07127	0.293228
SETD1B	-0.208776	8.47958	5.56331	0.293349
PNPLA2	-0.169673	8.8494	1.86962	0.293383
MAGT1	0.15219	8.96815	1.89749	0.293756
NUDT15	-0.203328	8.6746	2.24006	0.293767
SLC16A13	-0.228427	8.55541	1.98455	0.294058
IFT20	-0.206642	8.6591	2.67454	0.29422
RRP8	-0.213251	8.62996	1.78651	0.294367
PHACTR4	0.169107	8.84985	1.69911	0.294461
SNHG11	-0.212642	8.63238	1.73367	0.294493
ADAR	0.1431	9.04053	1.34032	0.294596
SSBP4	-0.192737	8.72189	2.12489	0.294637
BEND3	-0.194847	8.47095	5.68045	0.294858
ABO	-0.209064	8.64709	1.70794	0.294954
CYFIP1	-0.145102	9.02261	1.30176	0.295162
LRCH3	-0.21903	8.60259	1.80849	0.295247
C7orf43	-0.212688	8.4838	4.35775	0.295252
SDHD	-0.121863	9.25734	2.69601	0.295281
PSMD10	0.149179	8.98793	1.66598	0.295311
DNAJC4	0.183703	8.76514	1.77026	0.295324
VPS11	0.206461	8.65712	1.21545	0.295334
RPL23	0.125374	9.21519	2.56538	0.29541
MRPS26	-0.119677	9.28358	1.99249	0.295453
CD97	0.177939	8.79585	1.26178	0.295511
PRPF38B	0.199191	8.68888	2.30263	0.295753
KIAA0753	0.224825	8.57182	1.78679	0.295888
AFAP1	0.214295	8.62164	1.81071	0.295952
MVB12B	0.21267	8.48416	3.72901	0.296156
FLRT3	0.18929	8.7351	1.18698	0.29616
ACTR6	0.22537	8.56783	3.01223	0.296215
ASH1L	0.18604	8.75112	1.50805	0.296319
ACSL4	-0.217799	8.60579	2.20523	0.296408
MEMO1	-0.226186	8.56173	2.6241	0.296888
RORC	0.227721	8.5483	1.80988	0.297056
BTBD7	0.203757	8.66581	2.14592	0.297078
FBLN7	-0.223588	8.5012	3.34664	0.29718
METAP2	0.171934	8.82688	2.25691	0.297192
FAIM2	-0.22228	8.49832	3.3749	0.297194
C18orf56	0.15852	8.45796	7.98217	0.297248
GHDC	-0.228151	8.54384	2.21432	0.297306
TMED9	0.113218	9.36111	1.55488	0.297497
CBR4	0.206436	8.65309	2.2674	0.297534
MSTO2P	0.223385	8.50125	4.21497	0.297554
LRG1	-0.144579	9.02065	1.15434	0.297676
WDR5B	0.22294	8.57714	1.98259	0.297836
PMP22	0.211552	8.48379	4.02396	0.297874
RPL9	0.101217	9.54264	2.6562	0.298195
TCTA	0.183172	8.76221	1.21089	0.298198
TCEAL3	-0.228093	8.53725	3.75249	0.298309
CDK6	0.170733	8.8315	1.35684	0.298396
EMG1	0.166547	8.85709	1.5909	0.29849
GORASP2	-0.129761	9.15838	1.69137	0.298654
NIPBL	-0.197597	8.69137	2.10589	0.298659
AMMECR1L	0.225509	8.50929	2.9014	0.298694
DDHD1	0.2238	8.5702	2.10881	0.298709
ZBTB8OS	-0.201829	8.67192	2.47028	0.298758
ARL1	0.147944	8.98913	1.92729	0.298839
LAPTM4B	0.0962832	9.62706	3.73352	0.298998
SLBP	-0.149176	8.9795	1.7589	0.29903
SKIV2L2	0.187915	8.73606	1.87807	0.299184
CELSR1	-0.185827	8.7472	1.24833	0.299199
ZNF33A	0.187797	8.73659	1.78707	0.299207
CPNE2	0.131994	9.13271	1.38274	0.299267
CNIH4	-0.159505	8.90244	2.36254	0.299315
PMS2P5	0.217182	8.49137	5.79675	0.29944
HSPA9	-0.119438	9.27319	2.03432	0.299784
DERL3	-0.224095	8.56597	1.87825	0.299927
LOC728558	0.143049	8.45463	12.7525	0.299984
ZNF558	0.21248	8.62154	1.50151	0.30011
RBM27	-0.201366	8.67143	1.94483	0.30013
TMPRSS2	0.222253	8.57501	1.73472	0.300185
CNPPD1	-0.150239	8.96795	1.51944	0.300355
HM13	-0.10143	9.5318	1.87448	0.30042
GPM6B	0.208001	8.48148	4.44734	0.300457
LMO2	0.227014	8.53132	2.75233	0.300644
MFSD6	-0.210982	8.62774	1.70928	0.300673
DPH3	-0.219268	8.58982	2.60328	0.300698
CCDC137	-0.214732	8.61027	1.79888	0.301041
KIAA1432	0.221299	8.5779	1.9237	0.301093
ZNF320	0.226443	8.52258	2.52252	0.301206
CLIP4	-0.219737	8.58636	1.87818	0.301218
ZNF790-AS1	-0.190527	8.47012	5.70872	0.301784
PVT1	0.225277	8.55034	2.12893	0.301799
ANKS1A	-0.22159	8.57506	1.97646	0.301922
SLC9A3R1	-0.130463	9.14182	1.73425	0.301926
ARMCX5	-0.224964	8.55339	1.9881	0.301983
ZYG11B	-0.22637	8.53663	2.74477	0.302027
SLC30A2	0.214285	8.60957	1.21193	0.302054
HSPA4L	-0.226335	8.53687	2.48287	0.30208
ATP2A3	0.226329	8.53268	1.93452	0.302083
CCDC134	-0.226325	8.52805	2.30651	0.30227
SLC25A44	0.204888	8.65089	1.30237	0.302327
LOC100216546	0.18701	8.46844	5.49188	0.302351
RPL37A	0.109731	9.39328	2.09812	0.302789
ZNF37BP	0.21396	8.48906	4.05743	0.302917
TCERG1	0.145765	8.99652	1.53948	0.303037
PPP1CB	0.13852	9.05903	2.9065	0.303217
CKAP2	-0.219368	8.58354	2.2532	0.303256
BRCA1	-0.222334	8.50543	4.052	0.303297
IQCK	-0.212653	8.61511	2.09846	0.303318
KLHL5	-0.224704	8.51547	2.82605	0.303341
SHFM1	0.116309	9.29931	3.08594	0.303943
IRAK1BP1	0.205992	8.48101	4.92295	0.303943
CDC42	-0.144543	9.00497	2.40363	0.303993
TMEM189	0.18778	8.72738	2.08266	0.304019
MMAB	-0.154544	8.92671	1.41362	0.304039
PKIG	-0.185751	8.73774	1.79702	0.304244
NUDT13	-0.200643	8.47689	4.39153	0.304306
TXN2	-0.112362	9.35164	2.21764	0.304317
MGC27345	0.217812	8.49603	3.19533	0.304374
KIAA0513	-0.21379	8.48971	3.72742	0.304439
KLHL18	-0.223387	8.55624	1.91946	0.304586
ACTR3C	0.22245	8.50824	3.04999	0.304716
HSPA1A	0.165366	8.85102	2.14195	0.304719
GPR146	-0.219905	8.50075	2.72402	0.304819
LOC100506714	-0.206714	8.48203	3.85984	0.304827
NSUN2	-0.178846	8.77262	1.47613	0.304855
CABIN1	0.17803	8.77615	1.16441	0.30497
BACH1	0.209765	8.62403	1.66463	0.305036
FKBP5	-0.224928	8.52795	2.19194	0.305263
C7orf63	0.209119	8.48463	4.30847	0.30538
WDR46	-0.194997	8.69065	1.54714	0.305426
LRRC16A	-0.196708	8.68228	2.43216	0.305652
GRB2	-0.15162	8.94461	1.96065	0.305656
SLC39A9	-0.16065	8.88019	1.68463	0.305729
PRPF40A	-0.140272	9.03737	2.19414	0.30573
LAP3	-0.16639	8.84307	1.42836	0.305742
KLF16	-0.145754	8.45562	13.867	0.305815
MED14	0.21262	8.60913	1.63309	0.30605
KRT31	0.19104	8.70727	5.05035	0.306205
ATM	0.218365	8.5808	2.14731	0.306329
LOC100129361	-0.206024	8.63889	3.01999	0.306341
ATG9A	-0.157982	8.93096	1.04813	0.30662
ACVR2A	-0.208603	8.62651	1.70757	0.306778
GCC2	0.184813	8.73664	2.55464	0.306916
CCDC138	-0.210682	8.48719	4.88415	0.307008
SON	0.118509	9.26173	2.87683	0.307089
THSD7A	-0.210916	8.61543	1.48653	0.307114
TP53	-0.208148	8.62773	1.82497	0.307206
BUB3	-0.132769	9.10377	1.80152	0.307231
UCP2	-0.0794423	9.96014	2.44101	0.307236
NAA60	-0.199933	8.66445	1.74476	0.30729
MROH1	-0.204126	8.6453	1.41463	0.307432
KLHL9	0.195664	8.68295	1.55853	0.307525
MRPL24	0.156597	8.903	1.47453	0.307666
ITGB2	0.223676	8.53336	1.7817	0.307767
TINAGL1	-0.17571	8.78391	1.04553	0.307796
PAK2	-0.196707	8.6782	2.17232	0.307824
CEBPG	-0.213056	8.60411	2.06544	0.307852
MYH10	0.194755	8.68625	1.46646	0.308019
FAM110C	-0.195384	8.68385	1.76497	0.308079
ABCA7	0.200436	8.65954	1.13773	0.308343
RAB40C	0.202349	8.65068	1.34434	0.30846
MTMR2	-0.203577	8.64568	1.8656	0.308527
IL15	-0.173842	8.46393	6.63788	0.308566
CDK2	-0.206551	8.6322	1.6985	0.308605
TBCEL	0.214711	8.49408	3.90654	0.308865
GXYLT1	0.2204	8.50798	3.58503	0.309052
SLC9A2	-0.212036	8.49011	3.5082	0.309097
RGCC	-0.222817	8.54129	2.22126	0.309143
MIR3650	0.151567	8.45715	11.792	0.309144
PAQR5	0.222385	8.51956	2.27682	0.30936
PPP1R3G	-0.214447	8.49398	3.02322	0.309383
RPS6KA3	0.215305	8.58932	1.82719	0.30941
MINK1	-0.184397	8.73428	1.4972	0.309557
RPF1	-0.190118	8.70595	2.21566	0.30958
SEC61G	0.129916	9.12539	1.70724	0.309618
WDR41	-0.202546	8.6482	1.86877	0.309654
ZNF300P1	0.187115	8.46987	5.96385	0.309655
RBBP8NL	-0.207245	8.4846	3.97824	0.309661
HOOK2	0.148477	8.95826	1.52417	0.309763
CCNT2	0.193863	8.68705	1.80855	0.309809
FTO	-0.179425	8.7596	1.46621	0.309835
SIAE	0.157252	8.89321	1.17798	0.309931
ZNF785	0.218955	8.50463	2.66196	0.310012
EIF3E	0.135274	9.07124	1.97705	0.310056
TIMM22	0.164715	8.84357	1.4024	0.310085
TRIM4	0.200605	8.65502	1.46714	0.310343
EEF1A1	0.0662323	10.329	4.22032	0.310423
CARD6	-0.21043	8.48874	3.40237	0.310447
C1orf109	-0.209307	8.61614	1.77272	0.310452
PECR	-0.196045	8.67587	1.62081	0.310691
C4orf52	-0.183759	8.73529	2.02549	0.310712
UBE2Q1	0.208048	8.62056	2.15499	0.310791
PPP1R3F	0.197861	8.47681	4.51131	0.310994
LPAR5	-0.220631	8.51254	2.52409	0.311045
NEDD4	-0.198798	8.47762	4.73441	0.311241
SECISBP2	0.185145	8.72658	1.83234	0.311258
USF2	0.221807	8.53921	2.60027	0.311358
ANAPC13	0.158014	8.88437	2.03952	0.311544
CMC1	-0.201405	8.64961	3.62447	0.311631
ZBTB2	-0.219653	8.50938	2.45565	0.311636
HAUS1	-0.205721	8.62946	2.13717	0.31197
MCRS1	-0.156738	8.89225	1.30975	0.312257
HNRNPU-AS1	0.207019	8.48559	4.10032	0.312351
HIST1H2BC	0.195897	8.47583	4.91582	0.312478
PAGR1	0.173756	8.78468	1.89202	0.312489
NSUN5	-0.18356	8.73219	1.9079	0.312832
PDK1	0.172956	8.7885	1.23975	0.312835
ARHGAP27	0.186385	8.71714	1.10774	0.312948
EIF2B4	0.146107	8.96918	1.03919	0.313023
MTHFD2	-0.191659	8.69204	1.79882	0.313027
STK38	0.194074	8.67992	1.59994	0.313078
MTHFR	0.216559	8.574	1.95096	0.313126
TIMM17B	0.133556	9.07946	2.57096	0.313127
PITPNM3	0.219338	8.51136	2.68817	0.313188
TCF3	-0.187169	8.71341	1.68301	0.313207
ZYX	-0.18841	8.70687	1.71135	0.313454
SHISA5	0.112163	9.32422	1.84471	0.313537
ZNF394	-0.210177	8.60576	1.64925	0.313614
HDHD1	-0.184008	8.72831	1.60273	0.313668
AASDHPPT	0.198306	8.65923	1.91027	0.313676
SHISA4	0.214604	8.4979	3.6674	0.313702
GDA	-0.198997	8.47864	3.83525	0.313943
API5	-0.162239	8.8515	2.12227	0.314031
URM1	-0.172272	8.79051	1.76035	0.314091
MAT2B	-0.144104	8.98322	2.00514	0.314251
SPECC1	0.193316	8.68126	1.42575	0.314256
ZFR	0.143804	8.98483	1.50823	0.314292
RGL2	0.150403	8.93258	1.16514	0.314361
THAP2	0.210052	8.49059	4.35821	0.314418
LIAS	0.218831	8.51159	2.65674	0.31442
BCL9	0.208116	8.61299	1.59049	0.314462
SNX21	-0.219546	8.55018	2.0619	0.314574
QSOX2	-0.163082	8.46095	7.13702	0.314812
TMEM208	0.12775	9.1332	1.46301	0.3149
BCLAF1	-0.142109	8.99798	1.60419	0.315002
ABCF3	-0.156138	8.89024	1.2193	0.315005
COQ4	-0.149275	8.93949	1.42036	0.315349
GPRIN1	-0.213905	8.49791	2.95833	0.315373
ITSN2	0.187962	8.70425	1.41261	0.315642
RPS23	0.0999041	9.50332	2.74184	0.315662
GCNT3	-0.139917	9.10023	1.00953	0.315685
ZNF503	0.219628	8.54233	3.80934	0.315695
RPUSD3	0.164755	8.83124	1.45476	0.315737
WDFY1	-0.188648	8.70136	1.63197	0.315741
ZNF549	-0.206039	8.48614	3.22402	0.315762
RNF167	0.159086	8.86768	2.14252	0.315792
SLC5A10	0.130867	8.45312	13.323	0.315988
TTC7B	0.215864	8.50348	2.65627	0.316035
CEP170B	-0.219771	8.52356	2.61227	0.316046
PTGR2	0.188854	8.69901	1.98992	0.316123
TIMM23	-0.145096	8.97002	1.91548	0.316323
MOGS	0.189429	8.69578	1.33865	0.316362
XRCC3	-0.218677	8.51507	2.49495	0.316362
FTL	0.0741841	10.0601	2.57717	0.316439
ATPBD4	-0.21511	8.57413	2.26714	0.316631
C9orf169	-0.21782	8.51126	2.99576	0.31667
RPL27A	0.0939396	9.6058	3.27806	0.316707
SRPR	-0.123306	9.1772	1.16256	0.316716
SAMD9	-0.212033	8.49542	3.42795	0.316746
KDM1B	0.201529	8.48191	3.84859	0.316949
ZNF235	0.201671	8.48205	3.45559	0.316958
RAB11FIP1	-0.178339	8.75126	1.51356	0.316988
PDP1	0.201253	8.63945	1.54775	0.317022
TNFAIP2	0.1297	9.13234	1.00373	0.317078
RRAGC	0.215704	8.50467	3.39779	0.317298
ANKFY1	-0.184413	8.71915	1.21239	0.317372
FBXO36	-0.219092	8.54028	2.42327	0.317434
GPS1	-0.133145	9.07248	1.13033	0.317513
VOPP1	-0.179593	8.74345	1.67589	0.31759
GAS7	-0.193024	8.47531	4.20873	0.317657
HNRNPA2B1	-0.0927998	9.62388	4.45948	0.317838
NIPSNAP3A	-0.195825	8.66347	1.88669	0.317838
HTATSF1	-0.181177	8.73454	1.77521	0.317932
PANK2	0.188826	8.69569	1.89322	0.31795
ZNF836	0.218997	8.52886	2.75847	0.318007
ETNK1	0.153244	8.90294	2.21055	0.318147
CRY1	-0.217902	8.51535	2.49117	0.318181
DUSP18	0.215901	8.56426	1.69278	0.318225
SEMA4C	-0.21795	8.51581	2.19493	0.318237
MAML2	0.218388	8.52036	2.75762	0.318319
CDR2L	-0.217301	8.55324	2.44427	0.318772
VMAC	0.207322	8.48951	3.94661	0.319002
NUP35	-0.217033	8.55444	2.19298	0.319043
ZNF383	-0.211476	8.49629	3.1629	0.319087
PI4K2B	-0.217528	8.51566	4.06896	0.319122
SYS1	-0.189679	8.68981	1.51686	0.31923
KIAA1429	0.199005	8.6455	1.68546	0.319261
LOC100506123	0.205314	8.4872	3.43871	0.319572
LRP12	0.20108	8.48254	3.88715	0.319598
SCAMP2	-0.124186	9.15862	1.84489	0.319797
SPSB2	-0.217882	8.52193	2.8717	0.319956
NELFE	-0.139311	9.00935	1.62547	0.320068
ZNF28	-0.205608	8.61409	2.14886	0.3201
PLEKHH1	0.217813	8.53939	1.90021	0.320126
PRKD1	0.200139	8.48185	3.26441	0.320162
DNAJC1	-0.190178	8.68564	2.14422	0.320169
COX18	0.217887	8.52721	2.73423	0.320382
AP3B1	-0.183784	8.71645	1.54937	0.320435
LOC100129917	0.198861	8.48078	3.54656	0.320491
LINC00674	0.17016	8.78895	1.93886	0.320504
DET1	-0.215168	8.50745	2.45897	0.320512
S100PBP	0.211534	8.58342	1.83008	0.320566
CDK11B	0.199632	8.48153	5.25101	0.320581
RIN2	0.194728	8.66259	1.92766	0.320692
C1orf233	-0.200637	8.63579	1.37063	0.320761
CHST15	-0.184316	8.71311	1.238	0.320784
DMWD	0.217757	8.53058	2.48329	0.320792
RNF144B	0.169769	8.79031	1.25279	0.320932
ZNF227	0.217548	8.53311	2.14703	0.321221
ROCK2	-0.19354	8.66766	1.90635	0.321275
CPSF4	-0.203886	8.61976	1.64615	0.321291
G6PC3	0.135294	9.04147	1.23422	0.321334
DCDC2	0.210089	8.58902	2.4862	0.321401
ARHGEF2	0.216386	8.51546	3.16919	0.321426
GRAP	0.20803	8.49212	2.90457	0.321477
CAPZB	-0.115938	9.25056	2.36375	0.32159
FLI1-AS1	-0.127296	8.45278	12.7336	0.321656
CHCHD2	-0.0901125	9.66196	3.54822	0.321776
KIN	0.191473	8.67572	1.56857	0.321848
RPS27	0.0977579	9.51827	2.33112	0.321899
STEAP1	-0.216481	8.54754	2.32745	0.321967
HTRA1	0.21036	8.49678	2.84823	0.322153
PDLIM1	-0.127654	9.11452	1.19691	0.322289
ANKRD16	-0.210355	8.58635	1.77119	0.322295
C11orf84	-0.139	8.45521	11.4728	0.323
FTH1	0.0613058	10.4427	3.45762	0.323173
GNAI2	0.115916	9.24512	1.95808	0.32325
INTS8	0.197324	8.64567	1.61429	0.323274
ZNF724P	-0.13992	8.45543	10.7465	0.323274
CCDC6	0.164236	8.8185	1.47318	0.323306
TBC1D22A	-0.198021	8.64296	1.45633	0.32333
RIT1	0.19027	8.67802	1.1836	0.323664
HNRPLL	0.177813	8.7403	1.56478	0.323688
ATF2	0.181649	8.72033	1.57748	0.323718
SEC61A1	-0.104651	9.40025	1.02525	0.323774
TUFT1	0.193418	8.6627	1.22723	0.323884
ASTE1	0.215913	8.52243	2.093	0.324237
COPRS	-0.159488	8.8471	1.48431	0.324329
THAP1	0.215154	8.54809	2.54917	0.324552
HMG20B	-0.117532	9.22112	1.80391	0.324848
MRPS33	-0.162774	8.8246	1.90241	0.325036
OTUD1	0.212885	8.50686	2.57652	0.325176
GSTA4	0.191096	8.67122	1.6354	0.325184
ERCC2	0.205393	8.60415	1.3815	0.325202
CSTF2T	0.199609	8.63136	1.3022	0.325226
SIAH2	-0.186746	8.69264	1.32363	0.325249
ATG2B	-0.21516	8.51914	2.36003	0.325441
MIA2	-0.210931	8.50122	2.83914	0.325451
PDP2	0.197654	8.48155	3.33234	0.32549
APOBEC3B	-0.157652	8.46033	8.80235	0.32549
ATG10	0.214189	8.55279	2.24524	0.325589
PRMT2	0.106997	9.3586	1.54865	0.325612
ZNF652	0.170452	8.77688	2.09217	0.325629
TCN1	-0.22009	8.73965	0.968732	0.325653
SUCLG1	-0.118277	9.20966	1.90958	0.325665
PARD6G	0.171644	8.46539	6.29788	0.325708
TRIM52	0.210737	8.5013	3.11634	0.325865
SNAP47	-0.165341	8.80677	1.12671	0.326013
WHSC1L1	0.159986	8.83953	2.03271	0.326042
FAM50A	-0.154179	8.87839	1.5438	0.326402
DEGS2	0.130284	9.10486	0.965177	0.326541
SLC7A6	0.214364	8.54669	1.92129	0.326634
FZD1	0.214677	8.54239	2.11999	0.326715
SLC25A40	-0.213104	8.51023	3.19338	0.326757
ST6GALNAC6	0.167193	8.79346	1.16815	0.326776
DND1	-0.202804	8.48785	3.68454	0.326778
RCCD1	0.201187	8.62088	1.52292	0.326829
MRPS18B	0.118807	9.19861	1.80244	0.327033
SNAI3-AS1	0.193381	8.47833	3.90301	0.327046
OLA1	-0.176302	8.74215	2.22779	0.327193
NHP2	0.112298	9.27955	1.89567	0.32729
NISCH	0.176185	8.74191	1.07534	0.327317
HDAC4	-0.214081	8.54742	2.07452	0.32738
BTBD10	-0.190604	8.66994	1.56754	0.327442
FAM108C1	-0.146706	8.93067	1.50437	0.327498
GLIS3	-0.210798	8.50338	3.0555	0.327586
ABCD4	-0.156266	8.86136	0.996535	0.327615
MAF1	-0.120874	9.17339	1.54618	0.327676
RNF135	0.20247	8.61266	1.44655	0.327927
CTAGE4	0.163474	8.46252	8.961	0.328058
GGNBP2	0.140017	8.98223	1.50762	0.328279
TGFBR2	0.142571	8.96069	1.1579	0.328374
SMG9	-0.199836	8.62469	1.95447	0.328457
ELL	0.213212	8.54975	1.83551	0.32856
NFIC	-0.181357	8.71308	1.53153	0.32861
RMND5A	0.167602	8.78707	1.55334	0.328744
YIPF4	-0.169765	8.7748	2.20076	0.328938
RBM48	0.208711	8.57844	2.42996	0.329171
MTCH2	-0.119126	9.18902	1.37061	0.329279
CEP89	-0.211017	8.56463	2.04941	0.32945
KLC3	0.196994	8.48263	3.64414	0.329807
MIRLET7DHG	0.16509	8.46336	5.62387	0.330004
UBR1	-0.202694	8.60793	1.64495	0.330061
LIMK1	-0.211068	8.5079	2.73152	0.330109
EPB41L4A-AS1	0.196477	8.63641	1.84955	0.330232
GOLGA7	0.148876	8.90719	1.88832	0.330254
TPMT	-0.192548	8.65541	2.01447	0.330272
TMEM175	0.164898	8.79995	1.0908	0.330293
KLK2	0.0703148	8.44588	33.5882	0.330312
LENG8	0.186433	8.68381	1.27706	0.330418
PAIP2	0.116543	9.21565	2.70759	0.330546
NRP2	0.207428	8.49823	2.61526	0.330548
ABHD11	0.116369	9.21754	1.41177	0.330597
PRR5	0.2129	8.54104	2.16642	0.330942
ANKRD36BP1	0.164039	8.46309	5.95538	0.331035
C5orf34	-0.162657	8.46264	6.86298	0.331037
FAM213A	-0.127516	9.09186	1.66202	0.331144
HIST1H2BN	0.162358	8.4625	5.97803	0.331283
CTBP1-AS1	-0.213107	8.52719	2.03258	0.33133
PMEPA1	0.157615	8.4609	6.68995	0.331621
CFI	-0.20887	8.50296	2.05458	0.3317
TIGD1	0.211809	8.5499	1.75682	0.331715
LSM10	-0.180504	8.71149	1.58795	0.331725
GRINA	-0.155051	8.86048	2.6185	0.331796
IPO9	-0.159383	8.83126	1.01675	0.332051
ARHGAP17	-0.194906	8.64075	1.67027	0.332152
CSNK1D	-0.131343	9.05109	1.66489	0.332232
ZNF622	-0.157726	8.84156	1.24111	0.332276
TMEM100	0.173988	8.46758	5.07703	0.332754
RASGEF1A	-0.210578	8.51093	2.18531	0.332887
CEP250	0.200476	8.61142	1.24813	0.333326
LCA5	0.211462	8.51801	2.87957	0.333352
ZSCAN29	0.203944	8.49379	2.6894	0.33345
NT5DC2	0.152223	8.87576	1.03244	0.333452
C2orf42	0.211849	8.53894	1.78376	0.333608
SPCS3	-0.169794	8.76525	2.07749	0.333631
ABCC6	-0.210576	8.55424	1.71323	0.333692
MMADHC	-0.12445	9.11692	1.99037	0.333694
ZFAT	-0.196815	8.48413	3.13301	0.333719
RPS25	0.101911	9.40898	2.62804	0.33378
EP400	0.210556	8.55275	2.30308	0.333869
STX7	0.181099	8.70372	1.92084	0.3339
SCRN3	-0.207983	8.50351	3.05163	0.334206
FAM86EP	-0.155146	8.46043	7.04375	0.334379
WTAP	0.168099	8.77278	1.73003	0.334394
RHOV	0.194506	8.63721	1.1965	0.334678
MOV10	0.163772	8.82312	0.933137	0.334693
IMPDH2	0.118186	9.18348	1.2252	0.33478
CREB3L2	0.178029	8.71769	1.28615	0.334824
IFIT3	0.206157	8.49952	2.54717	0.334852
NCBP2	-0.146099	8.91821	1.86923	0.334853
PIN1	-0.154275	8.85876	2.63585	0.335009
DOHH	-0.211247	8.54014	2.05858	0.335081
MSH3	0.203696	8.59153	1.84702	0.335194
ACE	0.210026	8.51395	1.96798	0.335315
GTF2IRD1	0.201241	8.60345	1.41298	0.335413
TRIM33	-0.198499	8.61727	1.72448	0.335484
GMPPA	-0.145452	8.92165	1.04529	0.335504
ZNF76	0.187693	8.66784	1.08611	0.335661
CTU1	0.210454	8.54585	2.78135	0.335702
LRCH4	-0.176687	8.7234	1.27242	0.335822
NUDT19	0.193657	8.63896	2.67363	0.335875
ARL6IP1	0.107024	9.32508	1.95294	0.335955
EDEM3	-0.204791	8.58415	2.01915	0.3362
FAM211A	0.202956	8.49411	2.6279	0.33623
SF3A3	-0.14927	8.89124	1.15615	0.336289
LEMD1	0.132336	9.0304	1.14495	0.336329
LOC150776	-0.205975	8.57717	1.41176	0.336369
TAB2	0.19835	8.61523	1.72157	0.336563
UGP2	-0.156333	8.84154	1.57323	0.336569
ZNF324	-0.21076	8.52625	1.82085	0.336609
PPAPDC2	-0.206187	8.57525	1.71924	0.336647
TMEM141	0.135364	9.00183	2.23877	0.336683
MROH6	-0.202351	8.59572	1.66231	0.336754
KIF9	-0.208112	8.56258	2.93163	0.336835
SLC30A1	-0.207001	8.56979	2.04094	0.336862
MIR570	0.136984	8.45558	9.51598	0.336899
MYO6	0.140924	8.95351	1.51286	0.336981
AKAP7	-0.142579	8.45703	9.12416	0.337085
TLN2	-0.210582	8.52973	2.18407	0.337206
LRRC8D	0.196014	8.62502	1.39655	0.337288
COX14	0.121805	9.13495	2.02218	0.337312
ZNF219	0.203941	8.497	3.2652	0.337419
CHCHD1	0.164975	8.78492	2.24732	0.337426
RER1	-0.113206	9.23757	1.97756	0.337442
UVSSA	0.202523	8.49434	2.6559	0.337572
RPS27A	0.100267	9.42203	2.07719	0.337724
IFT74	0.202029	8.59451	2.36127	0.337782
DCLRE1A	-0.190946	8.47993	3.95063	0.337816
DDX51	0.204709	8.57998	1.44018	0.337879
PLCD3	-0.208691	8.55479	1.79305	0.337883
SEMA3B	-0.158911	8.8688	0.920728	0.337923
MICALL2	0.208128	8.55798	1.95699	0.337988
STX2	0.209229	8.51645	2.67229	0.338031
ECH1	-0.086284	9.6797	2.14944	0.338057
GALM	0.156038	8.83869	0.987926	0.338492
CHURC1	0.201621	8.59439	2.70627	0.338813
RGL1	-0.156226	8.83735	0.925615	0.338843
ACTL6A	-0.148061	8.89399	1.16652	0.338988
SPATA6L	0.208146	8.51234	2.57773	0.339001
PKD2	-0.209275	8.54263	2.28209	0.339243
RRP9	-0.201867	8.59274	1.39465	0.339291
FURIN	0.182999	8.68382	1.24878	0.339381
PPP1R7	-0.142793	8.93333	1.83017	0.339418
PRR15	0.198003	8.61115	1.9035	0.33945
MRPL10	-0.157677	8.82658	1.17785	0.339452
HOXB4	0.209345	8.53562	2.78993	0.339675
BPTF	-0.156684	8.83188	1.57886	0.340008
IFI35	-0.186379	8.66633	1.33193	0.340181
GPR64	0.205923	8.50542	2.31519	0.340313
TMUB1	-0.160715	8.8048	2.15668	0.340658
WDR34	-0.11055	9.26167	1.27162	0.340917
DFFB	-0.196924	8.48787	3.02833	0.341086
ZNF625	-0.147524	8.45873	6.6918	0.341146
IL13RA1	0.164292	8.78134	1.26427	0.341206
DARS	0.126194	9.07745	1.78248	0.341281
LIFR	-0.206653	8.55919	2.04475	0.341322
LINC00173	0.20265	8.49775	3.20121	0.341326
TTC28	0.204011	8.575	1.62526	0.341576
HLA-DQB1	0.16611	8.77715	0.906016	0.341807
RNF4	-0.145899	8.90347	1.19503	0.341917
YRDC	-0.201657	8.58763	1.78498	0.342108
SPTLC1	-0.155356	8.83611	1.82635	0.342123
ENTPD2	-0.170683	8.46763	5.7053	0.342131
ABHD14A	-0.192865	8.63115	1.87481	0.342247
ZHX1	-0.200544	8.59257	2.02554	0.342538
CYR61	-0.207146	8.5505	1.43004	0.342585
TTN-AS1	0.190487	8.48124	5.34249	0.342633
ARMCX6	0.199152	8.5988	2.00023	0.34268
MTRNR2L10	0.184938	8.47647	7.35277	0.34275
GINS1	-0.20559	8.50777	2.70624	0.342751
SRRT	-0.172516	8.73212	1.32478	0.342818
UBE3C	-0.185961	8.66322	1.44085	0.342912
GALK1	-0.139024	8.95558	1.08996	0.34294
RBMS1	0.179115	8.69649	1.45615	0.343024
EPG5	0.206925	8.54965	1.67346	0.343044
C16orf46	0.1999	8.49387	3.42924	0.343266
C1orf115	0.164514	8.77542	1.09947	0.343473
PLCD1	-0.198652	8.60001	1.25263	0.343629
C19orf66	0.20269	8.57728	1.95307	0.343785
SLC25A30	-0.17243	8.46883	4.73356	0.343869
KDM1A	-0.12842	9.04847	1.28258	0.344091
MICAL3	0.193498	8.48517	2.9293	0.344274
FEM1A	-0.197297	8.60536	1.41422	0.34434
CSNK1E	0.142395	8.92381	1.63477	0.34454
SLC44A2	-0.118958	9.14697	1.03869	0.34468
PML	-0.147437	8.88574	1.08836	0.34469
NOL3	0.136758	9.01594	0.895207	0.3447
FAM201A	-0.199133	8.49354	3.14491	0.344728
NAA38	-0.178089	8.6991	2.29434	0.34473
SNRNP48	0.207199	8.53171	2.35869	0.344817
C17orf97	-0.199887	8.49503	4.17644	0.344854
POLR2I	-0.12497	9.08106	2.259	0.344885
USP9X	0.133725	8.99585	1.42674	0.344943
GPN1	-0.158204	8.81164	1.09014	0.344954
THAP3	0.178354	8.69632	1.20911	0.345169
SCARA3	0.167942	8.78333	0.893143	0.345256
TRIM16L	-0.195375	8.48806	3.51228	0.345257
TCEA1	-0.14551	8.89815	2.55411	0.345523
DDHD2	-0.19371	8.62045	1.57127	0.345642
CCDC167	-0.160225	8.79739	1.59723	0.345713
COBLL1	-0.196203	8.60797	1.69332	0.345743
RUFY3	0.195879	8.6089	1.89068	0.345768
MRPS5	-0.124447	9.08406	1.66394	0.345791
MCM9	0.20491	8.55699	1.62209	0.345803
PPT1	0.125841	9.06893	1.00207	0.345822
NACC1	0.174319	8.47021	4.8586	0.345906
DDX50	-0.184027	8.66704	1.58604	0.345918
ST3GAL6	-0.205592	8.55158	2.31393	0.345947
TBPL1	0.206649	8.53528	2.7612	0.345952
DIS3L2	-0.194014	8.61809	1.35843	0.346085
ARHGAP32	-0.198799	8.59396	1.32488	0.346109
LRRC29	0.205615	8.51556	2.0129	0.346161
TP53BP2	-0.192152	8.62691	1.46441	0.34622
LAMTOR2	0.118429	9.14781	2.3576	0.346289
ABHD2	0.190189	8.63556	1.34364	0.346363
SRSF3	-0.113345	9.20864	1.91038	0.34657
ZBTB1	0.173394	8.71877	1.41722	0.346978
TMEM120B	0.202341	8.57108	2.00873	0.347069
SF3A2	-0.18208	8.6745	2.39176	0.347078
ZNF664	0.195957	8.60546	1.80975	0.347267
COPS7B	-0.163023	8.7772	1.10913	0.347283
DUSP23	-0.135533	8.97466	1.16026	0.347318
PELP1	0.202578	8.5686	2.25754	0.347437
CSPP1	0.20583	8.53936	2.2606	0.347477
AKIRIN2	0.19391	8.61509	1.91262	0.34755
FOXO1	0.16283	8.77713	1.36066	0.347579
NAPG	-0.17779	8.69514	1.68919	0.347634
FADS3	-0.202105	8.57088	1.56973	0.347993
AMPD3	-0.199722	8.49737	2.54201	0.348024
INO80C	0.203991	8.55651	2.11554	0.348109
AP5B1	-0.205637	8.52322	2.10689	0.348127
PNKD	0.108663	9.26381	2.2624	0.348309
DPAGT1	-0.112927	9.20866	0.954577	0.348356
SLC2A11	0.203115	8.50788	2.47876	0.348532
SPATA18	0.203345	8.56006	1.65059	0.348553
HSD17B7	0.181474	8.67386	1.2126	0.348712
PTTG1IP	-0.0928281	9.5124	2.34881	0.348736
MIR631	0.163088	8.46513	7.04262	0.348944
RASIP1	-0.189255	8.48255	3.26526	0.349007
TNFRSF1A	-0.14911	8.86391	1.31487	0.349069
SHARPIN	-0.137911	8.95016	1.52555	0.34908
CRYBB2P1	0.185908	8.65117	1.48799	0.349114
NAA10	-0.144223	8.89955	1.44129	0.349202
ZNF506	-0.20534	8.53133	2.71807	0.349383
STAT1	-0.170369	8.73104	1.19869	0.349408
EMC7	-0.148243	8.86919	1.62387	0.349478
RPS28	0.112397	9.21043	2.01477	0.34981
SDF4	-0.119933	9.12131	1.58651	0.34993
TFRC	0.131863	9.00023	0.949238	0.34996
NANP	-0.20302	8.51005	2.71805	0.350103
PPP1R3D	0.198029	8.49569	2.63102	0.350125
POLR3K	-0.153977	8.82817	1.22309	0.350139
CDKN2AIP	-0.204794	8.5376	2.25527	0.350337
DDX41	-0.146945	8.87637	0.905358	0.350478
PDCD10	0.145345	8.88744	1.71333	0.350545
EEF1G	0.0813459	9.73897	3.73286	0.350801
ZNF625-ZNF20	0.122422	8.4532	9.11396	0.350952
PLSCR2	0.130396	8.45493	12.9689	0.350962
SH3YL1	0.168881	8.73551	1.96987	0.351028
RASSF5	0.18635	8.48041	3.49173	0.351049
EID2	-0.201612	8.56572	2.39153	0.351054
CBX6	-0.200812	8.57092	2.23522	0.351064
RPLP1	0.0819889	9.72335	2.45446	0.351075
MAST2	0.196885	8.59262	1.36712	0.351086
C6orf52	0.190551	8.48489	3.59082	0.351092
KHSRP	-0.201	8.50414	4.21841	0.351195
UTP23	0.196635	8.59344	2.01816	0.351321
PDCD2L	-0.201759	8.50703	2.55651	0.351378
PDIA3P	0.203433	8.51586	7.61668	0.351405
GRHL2	0.198761	8.58146	1.47678	0.351476
C22orf28	-0.113605	9.19072	1.13951	0.351589
IQCG	0.203065	8.55156	1.6476	0.35165
TEKT4P2	0.168237	8.73784	1.50679	0.351662
PAF1	0.155719	8.81287	1.16891	0.351683
PAPSS1	0.125867	9.05274	1.17044	0.351866
CTBP2	-0.121447	9.09892	1.49399	0.352036
CCNYL1	0.184815	8.47935	3.86472	0.352081
GTF3C2	-0.16203	8.77326	1.02859	0.352169
C20orf24	-0.186108	8.64495	3.56763	0.352192
CASKIN2	0.203245	8.51723	2.24366	0.352278
ZNF791	0.168253	8.73649	1.1365	0.352316
TFCP2	0.196927	8.58939	1.56983	0.352455
ASNA1	-0.123355	9.0772	1.30683	0.352592
UBE4B	-0.197352	8.58736	1.5599	0.35262
LACTB2	-0.202376	8.51249	4.23353	0.352792
LIG1	-0.179394	8.67709	0.885874	0.352845
EFNA4	-0.192684	8.61113	1.28402	0.352889
TEF	-0.203687	8.52725	1.72249	0.35315
LOC100129480	0.200859	8.56379	1.60584	0.353246
ITPKB	0.203487	8.53551	1.75504	0.353365
ELL2	0.203057	8.54342	2.28555	0.353411
GGCX	0.173369	8.70639	1.13054	0.353508
SQSTM1	0.10095	9.35888	1.27318	0.353575
WDR82	-0.202034	8.55451	1.88876	0.353579
NSL1	0.188011	8.63228	1.86541	0.353618
NMNAT1	0.198256	8.57888	1.68744	0.353777
GMCL1	-0.197151	8.5857	2.05356	0.353838
HIST2H2BF	0.136063	8.45652	9.91139	0.353928
GSTO1	-0.124197	9.06428	1.5672	0.354163
AP3D1	0.126235	9.04298	1.09104	0.354192
NUCB1	-0.119181	9.11743	1.78789	0.354349
CD3EAP	0.151814	8.46139	5.34812	0.354588
PPP2CA	-0.11594	9.15372	1.74599	0.354652
PEF1	-0.11962	9.11161	0.947904	0.3547
ZNF524	-0.185918	8.64104	1.367	0.35474
TOP3A	-0.203068	8.53134	1.8076	0.354741
NCDN	-0.188877	8.62561	1.27988	0.355158
IFNAR1	0.162553	8.76355	1.76107	0.355168
LARP1B	0.189408	8.62201	1.54331	0.355359
CNBP	0.0858401	9.62367	3.23563	0.355363
SSRP1	-0.160652	8.77468	1.57838	0.355571
PHF1	0.195288	8.59127	1.46119	0.355619
ASB1	-0.195949	8.58831	1.23008	0.355624
CUL7	0.171585	8.71828	0.854881	0.35579
UBE2E2	0.15232	8.82646	1.56959	0.355853
HLA-DQB2	0.165196	8.46723	7.13258	0.355978
ZNF382	-0.177598	8.47473	4.08909	0.356055
SP4	-0.140565	8.45799	7.78265	0.356238
CCDC11	0.182164	8.47845	4.07477	0.356412
AMMECR1	0.195841	8.49649	2.93922	0.356429
BRIP1	-0.171243	8.47065	4.5626	0.356436
IDH3A	-0.128548	9.01534	1.34358	0.356475
ZNF30	-0.186088	8.48228	3.08887	0.356525
TEX261	-0.174201	8.69686	1.12611	0.356528
ARMC2	0.172518	8.47141	4.61753	0.35662
YAE1D1	-0.202049	8.52384	2.81282	0.356693
APRT	-0.0957196	9.43397	1.89968	0.356736
PGPEP1	0.191938	8.60613	1.47214	0.356911
USP13	-0.191376	8.48906	2.92554	0.357038
COIL	0.186097	8.63497	1.91828	0.35713
ATP6V1G1	0.105029	9.28669	2.47531	0.357271
GOLPH3L	0.162205	8.7612	1.16897	0.357375
GGT3P	0.116117	8.45227	13.9664	0.357488
CASP2	0.154622	8.80783	1.51523	0.357504
RASSF10	0.183612	8.64645	1.13619	0.357586
COX7A2L	0.122447	9.07098	2.42765	0.358237
IGSF9	0.201351	8.53696	1.48471	0.358324
MFHAS1	0.200011	8.55318	2.15921	0.358518
TTC32	0.200322	8.51566	3.34691	0.358764
LIPH	0.198114	8.56691	1.50109	0.358775
LOC550643	0.130599	8.98966	1.913	0.358821
GTF2H3	-0.201221	8.53641	2.63557	0.358907
MFAP5	0.182172	8.76339	0.843627	0.358972
FAM222B	0.18936	8.61503	1.35385	0.358997
TNKS1BP1	0.164108	8.74679	1.20539	0.359046
ANO5	-0.127354	8.45477	9.40442	0.359217
PUS3	0.200953	8.52545	1.86864	0.359298
MTFR1	-0.199941	8.5151	4.13517	0.359647
ERAL1	-0.131054	8.98404	0.935821	0.359685
ATP5G1	-0.0971297	9.39995	1.48557	0.359793
ORMDL2	-0.132733	8.96856	1.40461	0.359859
OBSCN	0.196997	8.5712	1.22732	0.359899
SOCS6	0.178136	8.66935	1.29489	0.360021
HERPUD1	0.0996668	9.35762	0.949922	0.360094
MEIS2	0.151559	8.46195	5.73087	0.360253
MUS81	-0.184422	8.63767	1.20009	0.360374
RRAS	0.128251	9.00732	1.53053	0.360479
C9orf117	-0.159212	8.46517	5.05299	0.360548
SERPINB9	-0.20041	8.52427	2.27266	0.360664
ATP5L	-0.102632	9.31074	2.39837	0.360877
FBXL6	-0.160122	8.76718	0.974331	0.360881
PPP6C	0.159735	8.76891	1.45658	0.360885
ZNF354B	0.177843	8.47626	4.49252	0.360998
CCT6P1	0.181292	8.47932	4.6457	0.361316
LOC729970	-0.196181	8.5022	2.70648	0.361338
ACCS	0.200126	8.53584	1.46154	0.36135
UTP14A	0.199461	8.54664	1.6104	0.36139
AGPAT5	-0.195881	8.57484	2.00549	0.361486
STK11IP	0.198832	8.55216	1.43632	0.361626
PPP1R36	-0.184824	8.48319	3.35396	0.361987
ZNF487P	-0.182679	8.48095	3.72505	0.362037
TRIM44	0.141202	8.89264	1.15014	0.362132
BCL2L12	-0.197363	8.56315	2.34601	0.362165
MAN2A1	-0.199375	8.54433	1.91508	0.362279
MYCBP2	0.182128	8.64484	1.37958	0.362326
CDC42SE1	0.171505	8.69929	1.04799	0.362426
TUBGCP4	-0.154545	8.79837	0.986066	0.362579
SHPK	0.176948	8.67038	0.99451	0.362689
RNF2	-0.199571	8.52439	2.14026	0.362693
NEO1	-0.197038	8.56353	1.59017	0.36283
UEVLD	-0.197412	8.5596	2.18719	0.363196
WBP5	0.153688	8.80196	2.21487	0.36323
SF3B2	-0.117316	9.11377	1.79369	0.36325
MAVS	-0.166069	8.72783	0.997563	0.363333
FAM35BP	-0.165676	8.46886	7.98995	0.363449
TUBBP5	-0.185585	8.48472	2.74691	0.363463
DLEU2	0.13613	8.45726	7.86341	0.363492
SLC11A2	0.141342	8.88829	0.941377	0.363574
LAMC2	0.102274	9.30681	0.937433	0.363589
HAGHL	0.19636	8.56509	1.66002	0.363681
ARMC5	-0.194868	8.57557	1.38256	0.363683
ARHGEF11	-0.198503	8.51686	2.16652	0.363689
CAMK2G	0.195272	8.57228	1.54715	0.363704
TNFRSF10C	0.187732	8.61373	1.73477	0.363786
PTRH1	-0.168685	8.71238	1.42286	0.363843
GPR56	0.137132	8.94984	0.82643	0.363911
RABL5	-0.151066	8.81828	1.33984	0.363972
CCDC88C	0.196908	8.55876	1.82251	0.364423
TTI2	-0.191222	8.59433	1.37528	0.364604
HOMER1	-0.175395	8.47546	4.08855	0.364757
CLIP1	-0.164318	8.73364	1.20254	0.365432
HS2ST1	0.196951	8.51187	2.74334	0.365442
SDR42E1	-0.195368	8.56675	1.39691	0.36579
DNM1	0.163282	8.46795	4.3929	0.36582
ZFP112	0.197982	8.52143	1.7202	0.365886
LSM12	-0.162557	8.7428	2.29442	0.365913
DAPK1	0.156496	8.77853	0.996476	0.365951
ARL5A	0.164934	8.72808	2.18329	0.366198
LRRC40	-0.188759	8.49068	3.87671	0.366332
FGFRL1	-0.131915	8.97344	0.817469	0.366521
COMT	0.093408	9.43954	2.01502	0.366592
PCYT1A	-0.198023	8.52857	1.89932	0.366768
CHST12	0.172008	8.68831	1.18861	0.366792
LPIN3	0.174251	8.67617	1.14429	0.366998
SAV1	-0.172148	8.68771	1.71126	0.367023
MED16	-0.127544	8.99758	0.852525	0.36725
EFNA3	-0.195789	8.55888	1.87808	0.367371
SPDEF	-0.132914	9.05791	0.813287	0.367749
EIF2S3	0.116104	9.11374	1.91827	0.368018
ZFYVE1	0.194354	8.56671	1.20351	0.368028
USP8	0.145732	8.84541	1.50757	0.368247
NSMAF	-0.194053	8.56874	1.58331	0.368305
FAM35DP	-0.164396	8.46909	7.75725	0.368404
NDUFAF3	-0.108018	9.21216	2.14406	0.368507
SLC35D1	-0.191852	8.49849	2.39651	0.368586
LSM7	0.120568	9.06316	2.48833	0.368587
PNPLA4	-0.155805	8.77783	1.3748	0.368709
VPS33B	0.18563	8.61462	1.12045	0.368731
CLASP2	0.192824	8.57479	1.61859	0.36877
PSMD1	-0.133989	8.93614	0.996542	0.368797
ZNF311	0.189136	8.49302	2.63689	0.368797
GFM1	-0.179105	8.64823	1.40959	0.368863
SFN	-0.147864	8.82926	1.54067	0.369062
NMI	0.190505	8.58764	2.16135	0.369148
RPLP2	0.0964334	9.37995	1.60895	0.369159
UGT2B7	0.127905	8.98873	1.21297	0.369185
MYH9	-0.107962	9.21064	1.32985	0.369277
TJP1	-0.144978	8.8488	1.52503	0.369443
RPL26	0.103636	9.26848	1.94356	0.36955
COPE	-0.0745481	9.83065	3.59159	0.369633
PBX1	0.191846	8.5781	1.75252	0.369868
RERE	-0.17314	8.67704	1.39991	0.369886
MRPL22	-0.122389	9.04129	1.62955	0.369941
MPPE1	0.185061	8.61505	1.55564	0.369989
PHF12	0.193895	8.56425	1.68685	0.370023
NAT9	-0.174661	8.66861	0.964107	0.370153
C2orf76	0.1958	8.5176	2.95	0.370319
RPS6KC1	-0.196436	8.5365	1.8918	0.370439
LYRM1	0.158319	8.75808	1.26717	0.370561
ENY2	0.115441	9.11419	2.43031	0.370587
METTL6	0.196093	8.5232	2.26961	0.370776
SNAPC4	0.187467	8.49158	2.18305	0.370987
PDCD4	-0.146662	8.83344	1.37295	0.37102
FAM104A	-0.155317	8.77616	1.38154	0.371025
ATXN7	0.19614	8.53206	1.83285	0.371174
EYA3	0.148563	8.8193	1.19985	0.371212
KIAA1804	-0.185357	8.61136	1.43061	0.371349
CHML	0.150851	8.46303	5.105	0.371432
GLRB	-0.194056	8.55938	1.77672	0.371469
SNRNP40	-0.142479	8.86254	0.97403	0.371496
SLC35B1	-0.134334	8.9267	1.04119	0.371556
UNC50	0.136601	8.90738	1.67222	0.371576
GCN1L1	-0.16545	8.71527	0.978646	0.371602
JOSD1	-0.195941	8.53682	1.86248	0.371617
NLGN1	-0.167355	8.47156	3.8745	0.371776
PECAM1	-0.195905	8.53224	1.82726	0.371956
TMPRSS4	0.0734075	9.84972	1.76663	0.372097
GSK3A	-0.17935	8.64075	1.84074	0.372113
ARF6	-0.113792	9.12927	2.07336	0.372279
SMIM11	-0.19307	8.56419	2.66281	0.372339
ATPAF1	-0.125998	8.99909	1.36349	0.372487
CLEC4A	0.170383	8.4738	3.21513	0.372663
OAZ3	-0.114715	8.45274	10.5713	0.37267
ABHD4	-0.152989	8.7947	0.796549	0.372719
ZNF230	0.188852	8.4955	2.28193	0.372734
PC	0.194628	8.51636	1.79007	0.372821
SGOL2	-0.150387	8.46307	5.76123	0.37286
CCDC33	-0.181432	8.48407	2.6301	0.37292
C2CD3	0.194842	8.51872	1.88385	0.372955
ZNF736	0.149569	8.46271	5.54077	0.373025
ARHGAP5	-0.173538	8.66892	1.61335	0.373069
FGF9	-0.189051	8.58762	1.21601	0.373093
TM2D3	0.124415	9.01197	1.35491	0.373205
C11orf80	0.179022	8.63932	1.32469	0.373436
COX8A	0.0866513	9.54126	2.89023	0.373477
WBP1L	0.177173	8.64864	1.1583	0.37353
TTC19	-0.122753	9.02824	1.44293	0.373535
GAPDH	0.0504643	10.6496	2.55674	0.373554
WRNIP1	-0.147858	8.81969	1.02288	0.373569
PFDN6	-0.187597	8.49366	3.43282	0.373638
LINC00514	0.172683	8.47582	4.46821	0.37366
CUL4A	0.146572	8.82775	1.27281	0.373681
FOXK2	-0.173854	8.66578	1.35132	0.373851
EDEM2	-0.144173	8.85965	0.791632	0.374197
MIPOL1	0.150373	8.46321	5.41019	0.37436
ACADM	-0.152916	8.78438	1.73531	0.374439
FLJ45340	0.190335	8.57601	1.20315	0.374486
MORC2-AS1	0.194004	8.51757	2.11106	0.374714
TRMT61A	-0.193968	8.51676	1.77032	0.374732
PBLD	-0.188646	8.4969	2.4432	0.374946
IGBP1	0.151667	8.79082	0.977763	0.374946
CPEB4	-0.19455	8.52498	2.30609	0.374961
IWS1	0.158218	8.74961	1.18216	0.375112
ZC3H7A	-0.177267	8.64568	1.65641	0.375122
UHRF1BP1L	-0.1941	8.52026	2.17197	0.375309
PINK1	-0.121662	9.03465	0.832629	0.375338
SLC25A28	0.191759	8.56386	1.45124	0.37545
PVR	-0.189184	8.58093	1.26734	0.375636
CNEP1R1	0.192495	8.55653	1.80341	0.375936
CRTC3	-0.19382	8.52145	2.11242	0.376237
PRKAB1	-0.116802	9.08387	0.899835	0.376268
TAOK3	-0.182393	8.61685	1.31784	0.376314
MRPL32	0.135574	8.90467	1.535	0.37635
ACBD3	-0.142908	8.84835	1.66598	0.376518
DDX42	0.173959	8.65919	1.41348	0.376732
STX10	-0.149172	8.80409	1.25357	0.376743
MAEA	-0.131927	8.93478	1.05547	0.37678
APOBEC3D	0.160336	8.46835	6.27624	0.376784
BOD1L1	0.157208	8.75232	1.50494	0.376808
KIF13A	-0.179935	8.4841	3.02023	0.376952
CDC34	0.129626	8.95346	1.36033	0.377134
HLA-DPB2	0.120609	8.45421	12.3437	0.377165
FANCG	-0.19186	8.55823	1.291	0.377253
CEPT1	-0.171447	8.67166	1.51778	0.377411
ZNF337	0.185645	8.59638	1.07733	0.377513
RLIM	0.158269	8.74405	1.1037	0.377765
PPP1R26	0.17999	8.62582	1.23895	0.377824
MBD3	-0.157924	8.74648	0.931206	0.377862
MAPRE2	-0.178703	8.48306	2.7404	0.377875
ADCK5	-0.182458	8.61336	1.04559	0.377879
MAP4K3	0.188349	8.5794	1.75945	0.378116
COMMD3	0.190976	8.56112	3.27957	0.378305
CLDN1	-0.119045	9.05385	0.875911	0.37838
NUBP1	-0.164873	8.70541	1.19745	0.378382
SUPT7L	-0.162334	8.7197	1.08425	0.378388
PANX1	-0.192872	8.52058	1.94172	0.378407
ZNF284	-0.140941	8.46014	5.30773	0.378431
LYN	-0.176095	8.64524	1.18376	0.378514
DGCR6	0.180882	8.61952	1.36593	0.378651
SP140L	-0.191314	8.55792	1.65876	0.378701
C19orf21	0.119116	9.05144	0.830554	0.378763
DCTN1	-0.127303	8.97119	0.820845	0.378771
LRIF1	0.181885	8.61359	1.84745	0.378976
DHODH	-0.181948	8.61364	1.20407	0.379077
ACAD9	-0.156577	8.75193	0.894982	0.379201
ID2	-0.0980145	9.32243	1.16344	0.379217
MRPS34	-0.102004	9.26238	1.65376	0.379281
DPP9	-0.190832	8.55924	1.61858	0.379505
TLK2	-0.182759	8.60816	1.61058	0.379648
RTFDC1	-0.116527	9.07766	1.32282	0.379685
GLIPR2	-0.191287	8.51227	2.06952	0.379723
BCL10	0.182054	8.61084	1.91428	0.379895
ZNF131	0.19257	8.53169	2.11126	0.379954
BRWD3	0.182293	8.48883	2.80805	0.379985
AP4M1	-0.190355	8.56149	1.39447	0.379988
TMEM184C	0.16102	8.72326	1.27273	0.380135
RNF31	0.17962	8.62309	1.05524	0.380182
IFT43	0.127892	8.96164	1.49988	0.3802
CHAC2	-0.118604	8.45397	10.2558	0.380256
DEDD2	-0.151687	8.78009	0.952248	0.380378
GIT2	0.167453	8.68665	1.01112	0.380476
IQCE	-0.18294	8.60545	1.12354	0.380485
SH2D4A	0.157144	8.74538	1.08163	0.380498
MID2	-0.192031	8.52116	1.74369	0.380601
SPAG16	-0.168621	8.68052	2.09767	0.380671
SHOC2	0.177722	8.63194	1.72222	0.380727
SLC25A12	0.187321	8.57923	1.33598	0.380789
ST13	0.106542	9.19447	1.77499	0.380829
ZNF221	0.144726	8.46175	5.15736	0.380953
RPL34	0.0907209	9.43796	2.23492	0.38104
RB1	-0.164323	8.70324	2.16764	0.381098
ZNF74	-0.192121	8.52839	1.6011	0.381216
ARID4B	0.141074	8.85089	1.46896	0.381238
DMAP1	-0.152901	8.77052	0.917992	0.381274
SLC1A3	-0.177571	8.63209	1.14277	0.381338
C2orf74	0.154876	8.75717	1.61001	0.381493
FASTKD1	-0.189765	8.50851	2.64319	0.381659
METTL25	0.18077	8.48753	2.87791	0.381691
COQ2	-0.185111	8.59072	1.51578	0.381746
WDR81	0.191207	8.51796	1.49523	0.381752
NECAP2	-0.1563	8.74834	1.13553	0.381844
EHHADH	0.187322	8.5765	1.37477	0.381899
FAM20B	0.172706	8.6557	1.23287	0.382008
ANKAR	-0.126307	8.45598	7.75138	0.382016
HSBP1	0.0888732	9.46641	2.78235	0.382582
TRIQK	0.186322	8.58086	2.19091	0.382659
SMARCE1	-0.11385	9.09841	1.44988	0.383132
ARHGAP11A	-0.187752	8.50327	2.00964	0.383229
ATP8B1	0.140247	8.85253	1.16508	0.38329
C4orf46	-0.186992	8.50104	2.98957	0.383302
EMC3	-0.119908	9.03169	1.47027	0.383385
LOC100506190	-0.175408	8.63935	1.05782	0.383429
SS18	-0.137341	8.87456	0.981943	0.38362
SNX33	-0.185529	8.58293	1.15961	0.384083
RGP1	-0.166192	8.47372	3.60254	0.384165
GINM1	0.145467	8.81297	1.85901	0.384221
ATRIP	-0.189861	8.51466	1.78406	0.384239
MITF	-0.184082	8.59088	1.37321	0.384327
METTL18	-0.190364	8.54401	2.0403	0.384425
ANKRD65	-0.178716	8.61935	1.30807	0.384754
C1RL-AS1	-0.1788	8.48648	2.59591	0.384915
E2F6	-0.190212	8.54306	1.99162	0.384963
GSS	0.107128	9.17382	0.812721	0.385232
HCFC2	-0.190339	8.52398	2.07308	0.385267
WDR44	0.18867	8.51095	2.15329	0.385546
KLHL12	-0.161857	8.70848	0.866161	0.385566
EMILIN2	-0.190209	8.52424	1.95621	0.385626
SPOP	-0.131188	8.91969	1.02501	0.385815
PUM2	0.160746	8.71365	1.28038	0.385882
WAPAL	-0.155902	8.74256	1.29571	0.385959
SLC12A8	-0.172607	8.64913	0.928225	0.385988
EIF2AK4	0.149998	8.77875	1.44555	0.386081
URGCP	0.158514	8.72604	0.850436	0.386164
TERF1	-0.183538	8.58982	2.40043	0.386206
TMCO3	-0.135882	8.87968	0.931393	0.386434
AEBP2	0.189932	8.52796	2.56169	0.386453
CCDC92	-0.168473	8.67016	1.16358	0.386509
PPP1R11	0.121947	9.0016	1.44724	0.386821
LOC100287015	0.185275	8.5002	2.65714	0.386847
RNF19A	0.170607	8.65751	1.19322	0.386864
CMC4	-0.189754	8.52522	2.6559	0.386875
CHCHD5	-0.152316	8.76256	2.17864	0.387018
AMOT	0.188581	8.5504	1.58727	0.387335
DCAF4	-0.186947	8.56502	1.29605	0.387399
ATMIN	0.155484	8.74144	1.05617	0.387509
CRIP2	-0.0699898	9.8792	2.85508	0.387755
BTBD2	-0.13046	8.92129	0.95381	0.387782
MTMR6	-0.188463	8.55026	1.88247	0.387896
NME6	0.156526	8.73426	0.9527	0.387977
ANKS6	-0.165334	8.68424	1.1169	0.388071
ZNF441	0.187088	8.50822	1.94712	0.388128
NFKB2	-0.176322	8.62528	1.10715	0.388161
CNN3	0.0976562	9.29851	1.56045	0.388263
ABCF1	0.132446	8.90271	1.19903	0.388283
C1orf174	-0.156132	8.73624	1.11132	0.388452
NGRN	0.11249	9.09882	1.17812	0.388458
RNF26	0.132943	8.90567	0.745403	0.388506
AGTRAP	-0.128621	8.93535	0.972055	0.388606
PDXDC2P	0.156421	8.73358	0.975665	0.388643
ARL17A	-0.183571	8.58396	2.30444	0.388674
SEC11A	-0.114513	9.07525	1.78995	0.388847
SKA2	-0.177292	8.61856	1.80177	0.388937
NTAN1	-0.182927	8.58674	1.57865	0.389137
RNF24	0.148967	8.77901	0.850918	0.389213
WDR12	-0.1691	8.6614	1.06429	0.389325
ZBED5	0.182715	8.58689	2.05016	0.389358
RNF32	0.160524	8.47099	3.57012	0.389379
CDS1	0.158113	8.72203	1.31745	0.389419
AK3	-0.125571	8.96081	1.58364	0.389483
ITM2B	0.0745618	9.75032	3.21356	0.389528
DHX8	-0.168545	8.66394	1.0157	0.389554
REXO4	-0.167917	8.6673	1.07985	0.389573
LRRC37A3	0.156182	8.4684	4.23121	0.389629
POLR2E	-0.0991912	9.2709	1.86	0.38984
HHEX	-0.166	8.6769	0.930275	0.390002
C11orf58	0.106403	9.16927	2.81379	0.390033
C11orf54	0.158802	8.71638	1.63669	0.39025
CIITA	-0.186118	8.56267	1.18137	0.39029
CHMP5	0.113732	9.07938	2.01329	0.390344
AP1M1	-0.155784	8.73454	0.983995	0.390369
FGGY	0.180574	8.49266	2.34028	0.390436
GGA1	0.161069	8.70292	1.21769	0.390466
RASAL2	0.184393	8.50197	2.17497	0.390674
DLG3	-0.155689	8.73443	1.02801	0.390712
LRRC32	-0.164981	8.77836	0.738418	0.390735
FAM96A	0.125646	8.95638	1.65039	0.390778
PLEKHM3	0.177046	8.48732	2.30384	0.391222
FLNA	0.12434	9.02121	0.736048	0.391496
LEPROTL1	-0.151841	8.75618	1.3648	0.391656
PSENEN	0.115287	9.05756	1.58848	0.391992
RPS6KB2	-0.13241	8.8948	0.922669	0.392087
SRD5A1	-0.186797	8.51537	1.97177	0.392208
SRPRB	-0.127491	8.93617	0.814827	0.392434
WDR74	0.152844	8.74762	0.930241	0.392527
ZNF609	-0.187579	8.53396	1.70203	0.392559
SLC16A1	-0.16155	8.69646	0.912849	0.392672
FBXL12	0.179122	8.60007	1.24081	0.392775
ATXN7L1	-0.178696	8.49093	2.43069	0.392901
AKAP13	0.133322	8.8926	0.731535	0.392951
PGAM4	0.127593	8.45711	6.92933	0.393073
ITGB1	0.0941856	9.3381	1.73503	0.393085
ACTB	-0.0539067	10.4038	4.27981	0.393281
SMG6	0.187165	8.53386	1.53637	0.39341
FONG	0.14357	8.46281	4.11401	0.393499
ANKHD1	0.155775	8.4689	4.15701	0.393535
RNLS	-0.17926	8.59823	1.39415	0.393542
CNPY2	0.0907272	9.39511	1.89367	0.393589
STXBP4	-0.175474	8.4864	2.59983	0.393706
TNFAIP3	0.18534	8.51094	1.6648	0.393995
PARP11	0.18161	8.49791	2.65964	0.394076
ZBTB44	0.185371	8.55544	1.89849	0.394157
DNTTIP2	-0.144907	8.79624	1.47526	0.39426
ZHX3	0.18335	8.57078	1.28238	0.394275
B9D1	-0.139955	8.83121	0.998103	0.39429
ZBTB33	0.186687	8.52446	1.93484	0.394338
POMT1	0.152389	8.7466	0.822634	0.394445
PARS2	0.185058	8.55716	1.35424	0.394463
C11orf68	0.154565	8.73306	0.931226	0.394545
PEX16	-0.154701	8.73252	0.982921	0.394689
LIPT2	-0.186686	8.53501	1.59201	0.394758
PPARD	-0.186656	8.53297	1.59485	0.394931
JUND	0.147827	8.77391	2.09566	0.395329
LOC100131067	-0.182393	8.50132	2.10702	0.395381
CDK4	-0.108332	9.12971	1.09462	0.395475
RPF2	-0.182022	8.57687	2.14619	0.395609
TRAPPC5	0.10132	9.22137	1.77168	0.395667
MYNN	0.18075	8.58396	1.46309	0.395736
TRIOBP	-0.10787	9.13443	0.937565	0.39585
ANO10	-0.18123	8.58109	1.29005	0.395956
PPA2	-0.0990451	9.25384	2.2026	0.396018
SNAPC1	0.167131	8.65821	1.30981	0.396242
TRIM45	-0.154529	8.46874	3.55044	0.396291
SUB1	0.115295	9.04566	1.99842	0.396438
ZNF709	0.176208	8.48916	2.54337	0.396694
MPP5	0.178098	8.59728	1.40057	0.396785
LDHB	-0.0679105	9.90058	1.93134	0.396833
JMY	0.182206	8.57183	1.31459	0.396841
PIR	-0.14688	8.46482	6.75804	0.397024
RSPH3	0.17397	8.6197	1.18707	0.397034
CYB561D1	0.185199	8.51878	1.53871	0.397105
SNRPD3	0.103653	9.18484	1.85336	0.397131
PIGM	0.136572	8.84958	0.853888	0.397196
UQCRH	-0.0969633	9.28128	1.79754	0.397258
DANCR	-0.160965	8.69087	1.34518	0.39728
DRAM1	-0.18562	8.52572	1.70385	0.397353
GJB5	0.182328	8.50369	1.75874	0.397367
EPB41L5	0.169033	8.64567	1.23825	0.397398
CD2AP	0.126637	8.9312	1.86856	0.397421
PLEKHF1	-0.170557	8.63754	1.0797	0.397627
MAP4	-0.134941	8.8618	0.914512	0.397643
HIGD1A	0.107586	9.13187	1.90337	0.397779
TMEM116	-0.185108	8.52021	1.76932	0.397825
PTCH1	0.176747	8.49084	2.37694	0.397941
POLR3F	-0.177707	8.49258	2.80575	0.39795
COPZ2	0.18417	8.55221	1.60306	0.398086
DBR1	0.181403	8.57393	1.38102	0.39812
SREBF1	0.122749	8.96475	0.778642	0.398377
FAM98A	-0.174277	8.61576	1.41319	0.398428
THG1L	0.184832	8.52201	1.71607	0.398706
TRPS1	0.182777	8.5619	1.43976	0.398855
ZNF225	0.180538	8.49999	2.05108	0.398934
ARPC5	0.0970496	9.2735	2.19815	0.399145
SLC41A2	-0.183337	8.51092	2.52263	0.399253
MGC72080	0.177824	8.5934	1.84366	0.399288
PTPRF	0.0929211	9.3386	0.936864	0.39932
DPP3	-0.133288	8.87059	0.832194	0.399552
PRAF2	0.130449	8.89315	0.956025	0.399581
PAXIP1	-0.16782	8.47986	3.18546	0.399698
VPS37A	0.168623	8.64246	1.27579	0.400201
RNF14	-0.147762	8.76485	0.981787	0.40023
POP4	-0.134145	8.86223	1.03264	0.400246
CIRH1A	-0.147685	8.76521	0.792356	0.400296
TUBE1	0.184332	8.53142	1.95496	0.400679
LOC642361	0.176588	8.49244	3.62311	0.400701
NLGN2	0.154251	8.46942	4.26522	0.40085
VPS13A	0.183896	8.54109	2.19692	0.401022
CBX8	-0.182629	8.51097	2.10736	0.401098
PHF16	-0.162214	8.47521	2.64815	0.401234
ATF4	0.103266	9.17767	0.996736	0.401311
CSNK1G2	-0.145146	8.77987	1.24119	0.401332
C14orf119	-0.107269	9.12598	1.38024	0.401446
C2CD2	0.180534	8.57112	1.24311	0.40145
CDC42EP4	-0.151019	8.74157	1.05025	0.401484
ZNF429	0.183658	8.52328	2.21566	0.401903
CLCN6	0.180733	8.56798	1.15583	0.402077
YAP1	0.179967	8.57329	1.6499	0.402111
GLS2	-0.182377	8.51195	1.64134	0.402198
DOK4	0.133421	8.86839	0.702752	0.402412
SEC22B	-0.12523	8.93228	1.30492	0.40248
KIF16B	0.177957	8.58358	1.2197	0.403232
CLIC5	-0.182988	8.54259	1.44423	0.403336
TMCO1	0.10027	9.21243	1.76278	0.403536
SEC14L1	0.134367	8.85197	1.00043	0.403779
DYRK2	-0.169182	8.63276	1.07734	0.403867
PNPLA8	-0.175559	8.59697	1.59432	0.403948
TECPR1	-0.183025	8.52593	1.6491	0.404005
SNHG1	0.174714	8.60103	1.03897	0.404076
GOSR1	0.135313	8.8438	1.36147	0.404171
KIAA1161	-0.182443	8.51834	1.6061	0.404222
ARHGAP10	0.182813	8.53361	1.6379	0.404518
PHLDB3	-0.162546	8.47649	3.42467	0.404665
SOX9	-0.151543	8.73197	1.2486	0.404674
TARBP2	0.150216	8.73961	0.926363	0.404706
TYSND1	0.138997	8.81507	0.761084	0.404735
ATHL1	0.168508	8.63409	0.782763	0.404799
ZNF598	-0.181704	8.51412	2.22523	0.404812
ATF7	0.158056	8.69181	1.17576	0.405097
SNAPIN	0.115234	9.0233	1.31699	0.405131
TRA2B	-0.116165	9.01393	1.36944	0.405177
SLCO1B1	-0.0819178	8.44829	20.611	0.405247
VPS25	-0.108187	9.10381	1.00777	0.405277
GOLGB1	0.107025	9.11744	1.27608	0.405308
PRKRIR	-0.179178	8.57064	1.6558	0.405417
ZBTB3	-0.177666	8.49902	1.78417	0.405649
MTX2	-0.118253	8.99069	1.31435	0.405841
CDNF	0.142378	8.46398	4.23976	0.40626
ZMYND11	0.152952	8.71874	1.23784	0.406731
CCSAP	0.158783	8.47394	3.86231	0.406818
LMTK2	-0.180604	8.55457	1.52145	0.406893
VAC14	-0.151497	8.7274	0.792181	0.40711
MTFMT	-0.174998	8.59311	1.35198	0.407197
ETV5	-0.129307	8.88551	1.04818	0.407268
ZNF619	-0.168594	8.48393	2.29975	0.407518
TOP1MT	0.170834	8.61561	0.968456	0.407609
THOC5	-0.171009	8.61512	0.95457	0.407635
TRRAP	0.171216	8.61338	1.08949	0.407654
ZNF568	-0.180309	8.51227	1.80668	0.407697
NBN	-0.159169	8.6809	1.5167	0.407708
EXOSC6	0.17309	8.60255	1.25104	0.407738
PIM3	0.105005	9.13535	0.801838	0.407968
RNPS1	-0.0993498	9.21217	1.49734	0.408131
NUDCD1	-0.163744	8.65331	1.27699	0.408673
BOLA1	0.147936	8.74598	0.970013	0.408713
WDR24	0.16378	8.65245	0.767673	0.408731
MAST3	0.180982	8.53941	1.46765	0.408747
B3GALT6	0.16272	8.65817	1.06999	0.408832
SLC35E4	-0.172366	8.49038	1.97947	0.409073
EFCAB2	-0.180568	8.51856	1.97139	0.409128
HHAT	0.16709	8.48276	2.43156	0.409135
KIF18B	-0.139854	8.46328	4.06134	0.409269
SLC45A3	0.15736	8.47348	3.30071	0.409329
ZNF252P	-0.181001	8.53174	1.63195	0.409426
RBPMS	-0.149743	8.73334	1.08699	0.409581
SPIRE1	-0.167901	8.484	2.70921	0.409595
DGCR8	-0.17994	8.51558	1.60843	0.409898
NR2C1	0.160329	8.66955	1.19803	0.409898
SAMD13	0.156617	8.47307	3.24054	0.409924
SOWAHC	-0.180098	8.54709	1.57865	0.409984
XRCC6BP1	-0.178739	8.50868	2.1909	0.410053
MRPL36	-0.130041	8.873	1.5711	0.410065
DHX29	-0.160468	8.66875	1.74271	0.41017
FYCO1	0.174509	8.58876	1.17154	0.410179
VWA9	-0.139987	8.79686	0.840789	0.41019
DYNC1LI2	-0.132479	8.85254	1.27708	0.410425
NDUFS4	-0.11437	9.01904	1.37187	0.410516
TTF2	-0.179372	8.55275	1.42793	0.410569
TAB1	0.180381	8.52689	1.80165	0.410733
TMEM127	-0.139156	8.80162	0.867807	0.41074
MAU2	0.161944	8.6588	0.829074	0.410743
FAM193A	0.174502	8.58731	1.2269	0.410831
EIF2AK1	0.102432	9.16063	1.23088	0.410887
RAB3D	0.123471	8.92721	0.95028	0.411002
LOC728407	0.136502	8.46201	5.44964	0.411035
AP2M1	-0.084417	9.45147	1.52666	0.411302
SAP30	0.180085	8.53656	2.18875	0.411376
GLI4	-0.179431	8.54739	1.54506	0.41166
RASA1	0.179676	8.54168	1.67067	0.411833
NACA	0.0773505	9.59722	2.08007	0.411963
ZNF770	-0.168997	8.61753	1.265	0.411991
SCAF11	0.126036	8.90161	1.43475	0.412113
MBD2	-0.149272	8.73098	1.72447	0.412225
ATG16L1	0.162047	8.65534	0.827136	0.412231
MTF1	0.174268	8.58551	1.17128	0.412234
ATF5	-0.145415	8.46646	4.20179	0.412263
DDT	-0.151065	8.71971	2.78445	0.412318
HIPK2	-0.175639	8.57697	1.30722	0.412331
APOOL	0.153305	8.70561	1.47521	0.412332
RAET1L	0.0931312	8.4502	11.578	0.412339
TSSC4	-0.151412	8.71729	1.02188	0.412469
PRR14	0.178974	8.54793	2.22446	0.412522
DNAJC25	0.178628	8.51413	2.73101	0.41268
YPEL2	-0.179471	8.53957	1.32438	0.412856
APBA2	0.175651	8.50118	1.71812	0.412896
QARS	-0.0978646	9.21894	0.817682	0.412968
KCNAB1	0.127898	8.45893	5.28421	0.413057
C1orf43	0.0910872	9.32367	1.37796	0.413258
STOML1	-0.173897	8.58588	1.05428	0.413319
SLC39A6	-0.144577	8.75849	0.923031	0.413556
CHMP4A	-0.124961	8.90792	1.14239	0.413679
PLEKHA7	-0.176116	8.57007	1.22816	0.413689
ENTPD4	0.146394	8.7458	0.831395	0.41369
VPS51	-0.124955	8.90795	0.75463	0.413694
PTK6	-0.144345	8.7596	0.769921	0.413752
ZNF317	-0.157155	8.68056	0.853428	0.41383
ZNF502	-0.171677	8.49244	1.85979	0.413991
FAM105A	-0.172201	8.49352	2.06232	0.414026
NADSYN1	0.135656	8.81891	0.678762	0.414349
PHACTR2	0.145599	8.7494	1.23856	0.414457
CAB39L	-0.164925	8.63533	1.11147	0.414487
CDKN2AIPNL	-0.161704	8.65332	1.41632	0.414518
COG7	0.149871	8.7221	0.868246	0.41455
GPSM3	0.166582	8.48457	3.04032	0.414552
SPICE1	0.163601	8.64186	1.08496	0.414674
FAM219A	0.167155	8.48542	2.22974	0.414693
GMEB2	-0.178956	8.53201	1.36045	0.414736
COG1	-0.136641	8.81083	0.715242	0.414953
C12orf52	-0.152342	8.7065	0.997433	0.415075
RPN2	0.0693112	9.78536	1.672	0.415123
ADAT2	0.17682	8.50917	2.01633	0.415246
ZNF19	0.168292	8.48745	2.2419	0.415374
2022-03-05	-0.141624	8.7745	1.16114	0.415414
GALK2	0.152114	8.70657	0.855632	0.415472
ITCH	0.160633	8.65695	1.23704	0.415495
SAMHD1	-0.171788	8.49396	2.43867	0.415724
DDX60	-0.160974	8.4786	2.86885	0.415755
SYAP1	-0.122105	8.92841	1.69665	0.415911
HECTD1	-0.136009	8.81338	0.979315	0.415933
ZNF514	0.177097	8.51224	1.46429	0.41596
ZNF343	-0.177945	8.51864	1.29086	0.415981
KIF20B	-0.17826	8.52355	1.66923	0.416083
TAF2	-0.162752	8.64322	1.04757	0.416666
CNTRL	0.171198	8.49371	2.19081	0.41696
ZNF286A	0.172358	8.58595	1.38116	0.417186
EFNA5	-0.169002	8.60654	1.36296	0.417272
JAK2	0.157761	8.47613	2.9473	0.417636
TADA3	-0.129285	8.8619	0.849264	0.417651
CALR	-0.0785757	9.54902	1.37067	0.417665
NDUFAF6	-0.177638	8.53931	1.72956	0.417671
PRPF4B	0.157802	8.66866	1.71824	0.417765
TBC1D12	0.174567	8.50368	2.07478	0.417788
MEX3C	-0.174993	8.50519	2.09235	0.417813
BTN3A1	0.174756	8.56705	1.34696	0.418142
C9orf142	-0.139164	8.78583	1.18641	0.418158
EPB41L4B	-0.171231	8.59119	1.27675	0.418211
CRADD	-0.168615	8.60681	1.14354	0.418213
GTPBP5	-0.175999	8.55715	1.19435	0.418233
TMEM256	0.151331	8.70584	1.99643	0.418251
POLR1E	-0.176447	8.51347	1.72038	0.4183
LOC729013	0.170971	8.59166	1.30642	0.418462
C2orf47	-0.168279	8.60817	1.53083	0.418497
SUCLG2	-0.122018	8.9228	1.23605	0.418562
BBS7	-0.176857	8.51767	1.9122	0.418593
YEATS2	0.159786	8.65565	0.86196	0.418622
OAS3	-0.173381	8.57571	0.995646	0.41885
TTC1	0.13151	8.8407	1.32138	0.4189
CCDC59	0.170467	8.59347	1.53235	0.419038
DOCK1	0.165109	8.6247	1.01059	0.419043
FERMT2	-0.167378	8.4882	2.28828	0.419237
DUSP12	-0.162857	8.63755	1.21387	0.419244
KEAP1	-0.126146	8.88415	0.697301	0.419403
FAM92A1	-0.177125	8.52952	2.12984	0.41952
C9orf89	-0.129441	8.85638	1.25387	0.419523
ERI1	-0.175657	8.55568	1.73655	0.419555
NXT2	-0.169463	8.49213	2.82328	0.419623
FAM73B	0.176847	8.53866	1.1549	0.419624
RANGRF	0.100371	8.45188	11.7979	0.419628
LOC100133161	0.0701983	8.44703	15.9254	0.419782
TRMT5	0.175834	8.55214	1.50624	0.419794
RBBP9	-0.175206	8.50966	2.06542	0.41989
B3GALT4	-0.166937	8.61282	0.974342	0.419986
MPHOSPH9	0.176725	8.52491	1.83594	0.420112
TVP23C	0.152488	8.47249	3.81528	0.420129
NARG2	0.16902	8.59963	1.30554	0.420201
RAD54B	-0.176831	8.53132	1.84066	0.420308
CNST	-0.176734	8.52597	1.70418	0.420357
UQCRHL	-0.167376	8.60949	3.69069	0.420368
EPRS	-0.134812	8.81227	0.958036	0.420545
COX4I1	-0.0684162	9.78822	2.50034	0.420584
SMG5	-0.135443	8.80712	0.695086	0.420771
USE1	-0.171904	8.58074	1.32559	0.420829
PARD6B	0.137275	8.793	1.63472	0.420883
CHCHD6	-0.135627	8.8054	0.826444	0.420935
FBXO30	0.17243	8.50072	1.9585	0.421133
KIAA2013	-0.118444	8.95028	0.788275	0.421151
TIMM17A	-0.11915	8.9431	1.14528	0.421289
STXBP1	-0.154042	8.68401	0.836616	0.421364
PHF11	0.174923	8.55495	1.57416	0.421482
CD99L2	-0.169823	8.49466	1.81091	0.421965
HAUS7	-0.159261	8.65233	0.873533	0.422098
AMN	-0.146516	8.72842	0.9722	0.422175
HSPB1	0.103484	9.114	1.58745	0.422223
PKN2	0.156784	8.6658	1.44305	0.422233
TATDN1	-0.169108	8.59501	1.77435	0.422306
TMEM238	-0.152247	8.69281	2.26685	0.422324
SYTL2	0.0971894	8.45134	7.59496	0.422333
SCAPER	0.163352	8.62754	1.13402	0.422587
LRP2BP	0.117192	8.45628	6.35574	0.422644
NDUFA10	-0.0933473	9.25703	1.22583	0.422711
C4orf33	-0.171895	8.50116	2.34858	0.42304
RALGPS1	-0.164114	8.62278	0.967241	0.423046
AUP1	-0.106367	9.07616	1.3476	0.423125
FARSB	-0.132157	8.82641	0.962095	0.423301
RBM7	-0.160007	8.6456	1.73064	0.42336
CASP8	0.170008	8.5858	1.25531	0.423623
MOSPD2	-0.172997	8.56498	1.3966	0.423775
POMZP3	-0.173756	8.50979	3.15882	0.423816
KDM5C	0.141856	8.75496	0.76265	0.423843
RHEB	0.133794	8.8121	1.43587	0.423903
EPSTI1	-0.166994	8.49041	2.54442	0.423922
COX11	-0.168046	8.59779	1.62328	0.423963
CDH6	0.163429	8.48483	2.14207	0.423999
RNF223	-0.10564	8.45333	8.02624	0.42427
VAMP4	0.174167	8.55161	2.31021	0.424347
DFNB59	0.15327	8.4742	2.77703	0.424366
BRAT1	-0.128815	8.85041	0.707312	0.424415
C12orf45	-0.165904	8.60949	1.5049	0.42446
FPGS	0.108328	9.0484	0.766814	0.424551
STOM	0.172709	8.56389	1.24694	0.424681
CPEB2	-0.126757	8.45971	4.80733	0.424782
TOP2B	0.141903	8.75226	1.34889	0.425008
TTC33	-0.173859	8.55304	1.84722	0.425023
TAF5	-0.156129	8.47696	2.8668	0.425031
ZBTB7A	-0.150329	8.69885	1.4515	0.425127
ARFIP2	-0.0994729	9.15929	0.74773	0.42518
NCKIPSD	0.145541	8.72805	0.692316	0.4252
XPC	0.138613	8.77364	0.822255	0.425546
TMEM134	0.0985354	9.1706	1.26536	0.425565
PSMA7	-0.0784987	9.52129	1.44841	0.42566
KBTBD4	-0.169361	8.58553	1.17325	0.425742
RBM12B	0.171408	8.50313	2.07131	0.425858
MSANTD2	0.168896	8.49588	1.98808	0.4259
REEP6	-0.163205	8.6222	1.02765	0.425903
NEIL2	0.156654	8.65923	0.86007	0.425974
TOMM70A	0.165943	8.60549	1.37451	0.42599
TTLL1	-0.17266	8.56072	1.11875	0.426055
NMNAT3	-0.169137	8.49657	2.00885	0.426071
PSMG2	-0.142669	8.7454	1.35643	0.426111
DDX21	-0.166273	8.60342	1.35508	0.426281
EMP2	-0.0915329	9.27424	1.40354	0.4264
TRAPPC8	-0.169285	8.58393	1.16332	0.42662
FAM91A2	0.112586	8.45523	7.38896	0.426629
MYL9	0.173057	8.51261	1.96395	0.426837
MBD6	0.152987	8.47467	3.45167	0.426927
GTDC2	-0.15643	8.65914	0.734678	0.426932
NEU4	0.132208	8.46212	4.22821	0.426995
KANK4	-0.160134	8.48195	2.0246	0.427021
NBPF3	0.17311	8.51388	1.71637	0.427185
HMG20A	0.146315	8.71899	0.916299	0.427252
ST6GAL1	-0.136685	8.81826	0.631694	0.427254
ACPP	0.17251	8.55722	1.13042	0.427274
MICU1	-0.127257	8.8566	0.982881	0.427305
FUOM	-0.165149	8.6078	1.11999	0.427372
TSTD2	0.173833	8.5397	1.46634	0.427474
ATP1A1	-0.0777799	9.52962	1.56001	0.427652
ATP6V1D	-0.129358	8.83845	1.21863	0.427782
PARP2	0.131928	8.8178	0.66255	0.427794
RBCK1	-0.127655	8.85209	0.878948	0.427847
DBI	-0.0789352	9.50291	1.65503	0.428081
TMEM63B	-0.173777	8.53638	1.48661	0.428153
LOC730183	0.117447	8.45678	6.03941	0.42818
ANP32A	-0.107372	9.05022	1.73203	0.428185
TRAPPC11	-0.153417	8.67366	0.925669	0.42852
LAMP1	0.161494	8.62598	1.75693	0.428655
TPM3	-0.0817382	9.44271	2.12976	0.428745
SNX8	0.168184	8.58525	0.994251	0.428839
RHBDF1	0.138086	8.77009	0.646794	0.429003
SUPT6H	0.150294	8.69083	0.875644	0.429035
SPA17	-0.168503	8.49785	2.79579	0.429163
RFT1	-0.136535	8.78034	0.707785	0.429587
PRKAA1	-0.158418	8.6422	1.59324	0.42968
THAP4	-0.122279	8.89359	0.896314	0.429786
VAT1	-0.127376	8.84975	0.763402	0.429888
DCTN3	-0.114875	8.96376	1.22084	0.429923
PIGX	-0.153782	8.66838	1.32217	0.430107
TMEM191A	-0.164899	8.60339	1.34057	0.43013
SCLT1	-0.161363	8.48497	2.64667	0.430162
GPATCH8	0.148928	8.69654	0.965886	0.430361
BID	0.122149	8.89215	0.746927	0.430661
UFC1	0.109558	9.01776	1.05214	0.430744
RDH11	-0.0924343	9.24587	0.910593	0.430796
LIPE	0.116625	8.45674	6.35998	0.430936
PLOD1	-0.09084	9.29206	0.621515	0.431
NFIA	0.150443	8.68487	1.11327	0.431591
MTAP	-0.145722	8.71433	0.982032	0.431699
LOC440354	0.16497	8.59894	2.85401	0.431729
RPS19BP1	-0.101775	9.10889	1.32242	0.431901
SNHG5	0.132313	8.8056	1.28357	0.432041
CASZ1	-0.147322	8.47156	3.20012	0.432111
DDX26B	0.154039	8.47731	2.4295	0.432475
TAPT1-AS1	0.126222	8.46026	5.74615	0.432489
RNF34	-0.136286	8.77593	0.882862	0.432508
WFDC2	0.0608911	9.96512	1.39971	0.432518
CAMK1	-0.171244	8.55071	1.33274	0.432582
SDHC	-0.110411	9.00392	1.04998	0.43262
BAG1	0.0918819	9.24819	1.26305	0.432622
TEC	-0.171347	8.51575	1.54699	0.432682
C1orf56	0.171992	8.53455	1.29057	0.432857
LRP11	-0.140761	8.74424	1.04311	0.432883
ATP11B	-0.164826	8.59774	1.4032	0.432914
MGST2	-0.107448	9.0365	1.32573	0.432919
FAM83H	-0.170904	8.51384	1.93515	0.433219
HEIH	0.16954	8.56354	1.2309	0.433343
KIAA1919	0.166699	8.58423	1.11378	0.433352
ACYP2	0.166626	8.49703	2.78221	0.433418
AIF1L	0.156745	8.64397	0.883554	0.433423
PIP4K2B	0.169697	8.56157	1.08369	0.433551
HLA-G	0.170901	8.54955	4.89434	0.433565
MSL1	-0.164322	8.5994	1.3072	0.433568
ECE1	0.124231	8.86704	0.654258	0.433606
HSPD1	-0.0879421	9.30973	1.25575	0.433936
SELENBP1	-0.0801282	9.45676	0.756572	0.43399
SLC35G1	-0.111987	8.45561	6.60181	0.434112
MT1H	0.102577	8.45308	10.3877	0.43415
ZNF473	-0.171103	8.54496	1.1775	0.434157
PNPLA3	0.163312	8.6035	0.881707	0.434277
ISCA2	0.114505	8.95547	1.30832	0.434457
SUZ12P1	0.168722	8.50499	2.49623	0.434483
XAF1	0.137594	8.46583	3.66515	0.434553
STAP2	-0.111232	8.98866	0.808858	0.435047
SCFD2	-0.166422	8.58247	1.0046	0.435074
ZDHHC13	-0.134855	8.78077	0.909686	0.43508
GPR125	0.152332	8.66642	0.868927	0.435206
EFEMP1	0.134163	8.84356	0.610204	0.435221
ANKRD19P	0.12482	8.46002	5.83617	0.435346
SYF2	0.125019	8.85629	1.71072	0.435372
WDR61	-0.108647	9.01569	1.10197	0.435573
SAP30BP	0.125793	8.84919	1.08646	0.435656
LOC541473	0.0941993	8.45128	10.5453	0.435716
CYB5R3	-0.0869642	9.32045	1.21472	0.435846
FAM198B	-0.169847	8.55262	1.15708	0.435884
ENO1	0.0510414	10.3208	2.18698	0.436071
BZW1	-0.105307	9.05303	1.27854	0.436092
MTMR12	-0.161597	8.6104	1.1076	0.436139
DNPEP	-0.109074	9.00927	0.664202	0.436178
RAB11FIP5	-0.169489	8.55503	1.08573	0.436229
TIGD5	-0.161799	8.48898	2.4318	0.436259
MAP4K5	-0.160088	8.6191	1.40073	0.436283
ZNF800	0.170148	8.5459	1.7812	0.436352
MAP1B	0.0992397	8.45242	7.62492	0.436716
SLC16A14	-0.156705	8.48182	2.35514	0.436732
XPO7	-0.166946	8.57421	1.06014	0.436879
ADPRM	0.17047	8.53359	1.23743	0.436986
CRIPAK	-0.160606	8.48742	1.62407	0.436995
PMS2L2	0.127491	8.46129	8.13105	0.437001
C10orf88	-0.168941	8.51025	2.02068	0.437008
SRSF7	-0.0901778	9.2619	1.26238	0.437083
TMEM206	0.168765	8.50975	1.65141	0.437126
CLCN2	-0.170228	8.52316	1.24557	0.437354
SNORD76	0.0885823	8.45025	11.4665	0.437555
TRMT13	0.166962	8.50258	2.40337	0.437557
USP22	-0.113333	8.95982	1.29212	0.437679
NR4A1	0.166107	8.57746	1.00592	0.437712
TMED10	0.0719962	9.62526	1.75595	0.437803
ZNF300	0.169587	8.54601	1.30275	0.437844
AP2B1	-0.132062	8.79527	0.659627	0.437896
RBM15B	-0.119781	8.89677	0.729912	0.437932
RIN3	-0.169998	8.52347	1.90883	0.438013
PAOX	-0.166168	8.50084	1.66573	0.438403
CNNM4	0.161729	8.60421	0.944099	0.438416
RAPH1	-0.164327	8.4959	1.99208	0.438627
STK36	0.155385	8.65892	0.601075	0.438673
MEOX1	-0.135213	8.84139	0.600544	0.438876
ANKS3	0.163689	8.59055	0.97296	0.439025
BIN1	0.123845	8.85749	0.866009	0.439163
ANKRD28	0.163758	8.58977	1.16224	0.439172
HSD17B8	0.122987	8.86459	0.855131	0.439277
LHFPL2	-0.152546	8.47815	2.20184	0.439391
CSNK2A2	0.168323	8.5122	1.89003	0.439435
LAMTOR5	0.0830155	9.37985	1.77575	0.439445
ADH5	-0.0999792	9.11056	1.14876	0.439486
CCHCR1	-0.157368	8.62851	0.816858	0.439538
OTUD5	0.140972	8.72865	0.805354	0.439573
MTMR9LP	0.169202	8.52084	1.33354	0.439591
TMA16	0.16501	8.58031	1.60585	0.439627
TIMM10B	-0.127883	8.82372	0.776814	0.43964
HBS1L	-0.134727	8.77172	0.994298	0.439774
RNF220	-0.119769	8.89208	1.00188	0.439941
NFKBIA	0.119029	9.04889	0.597694	0.439963
HSPA14	-0.167322	8.56226	1.30507	0.440004
FBXO16	0.166772	8.56542	0.984197	0.440279
C3orf62	0.133571	8.4646	3.81762	0.440367
LOC100507501	-0.149205	8.47526	2.72858	0.440428
USP1	-0.160563	8.60748	1.45306	0.440442
PCED1A	-0.145189	8.70016	0.809574	0.440451
SIK2	0.16855	8.51729	1.84003	0.440553
OTUD6B	0.159788	8.48813	2.73906	0.440568
KCTD6	0.158813	8.6173	1.14995	0.440568
EIF1B	0.151918	8.65813	1.3641	0.440636
PNPLA6	0.158016	8.62133	0.879775	0.440917
LACTB	-0.168509	8.51793	1.91058	0.440972
GFER	-0.159497	8.61267	1.56571	0.441047
C12orf57	-0.116353	8.92132	1.05618	0.441066
UBE2M	-0.135466	8.76359	2.23188	0.441129
LRRC1	0.152362	8.65413	1.15757	0.441311
XRCC6	-0.0744005	9.55423	1.22694	0.441443
ICAM1	-0.168615	8.54115	1.01738	0.441475
DHX32	0.137357	8.74896	0.917446	0.441567
ZNF544	-0.152006	8.65608	0.831315	0.441644
TAF8	0.167236	8.5567	1.33958	0.441681
ACOT13	0.137041	8.75088	0.953699	0.44171
EIF3L	-0.0923741	9.21202	1.01429	0.441853
MALSU1	-0.137566	8.74727	1.18929	0.441925
USP32	-0.168622	8.52631	1.46019	0.442028
ZFP3	0.168067	8.54497	1.10827	0.442155
HCP5	-0.157506	8.62172	0.704807	0.442441
TDRD7	-0.168468	8.53312	1.30134	0.442583
ALMS1	-0.14555	8.47276	2.8073	0.442624
PMM2	-0.148118	8.67703	0.851654	0.442923
BRMS1L	0.157476	8.48574	2.4823	0.442933
SCD5	0.155449	8.48289	2.16557	0.442935
CDC37L1	0.165615	8.56663	1.5626	0.443039
TMEM161A	0.117196	8.90785	0.61211	0.443068
DTWD1	0.16552	8.56704	1.53305	0.443168
TLE6	0.163169	8.58364	0.791482	0.443391
PPP1R15A	0.145692	8.69046	0.806536	0.443479
ZNF2	-0.166603	8.55717	1.17771	0.443492
COQ10A	-0.167	8.51306	1.61776	0.443512
NDUFS6	-0.098802	9.11375	1.19987	0.443773
SURF2	-0.159083	8.60938	1.1542	0.443778
INTS9	-0.154629	8.63562	0.832912	0.444046
HIC2	0.105439	8.45439	5.79448	0.444246
DKC1	-0.127391	8.81738	0.657293	0.44425
CCNB1IP1	-0.159472	8.60562	0.974995	0.444422
SEMA4D	-0.161374	8.59334	0.916628	0.444545
LOC440288	-0.159906	8.49092	2.20728	0.444658
MRPS17	-0.15739	8.61773	1.27994	0.444699
SH3PXD2B	-0.167248	8.51967	1.37698	0.444807
PAK6	-0.166964	8.54668	1.11555	0.445027
PARP6	0.140489	8.72055	0.604977	0.445105
WDSUB1	0.165104	8.56421	1.27026	0.445255
COPA	-0.0857378	9.31057	0.649125	0.445276
RPAP2	0.167182	8.54039	1.70624	0.445278
LDHC	-0.102528	8.45374	6.45386	0.44577
ZFYVE26	0.157317	8.48705	1.63061	0.445809
PURA	-0.163112	8.57848	1.6415	0.445842
ZNF689	-0.167168	8.52539	1.23152	0.445895
LRRC37A4P	0.165467	8.51012	1.96553	0.446327
VDAC3	-0.0818663	9.37844	1.26451	0.446349
SPATA7	-0.159712	8.49179	2.05302	0.446453
PI3	-0.159425	8.49124	1.93773	0.446498
GLRX2	-0.166827	8.52291	2.4344	0.446531
TMEM70	-0.143206	8.70037	1.13952	0.446615
CXorf23	-0.166929	8.53062	1.575	0.446796
GTPBP10	0.166763	8.53293	1.86095	0.447044
USP20	0.163912	8.56852	0.962375	0.447087
PGAP2	-0.132223	8.774	0.664727	0.447251
LRFN3	0.140344	8.46993	3.72628	0.447327
PIGH	-0.139103	8.72572	0.873989	0.44733
FBL	-0.131358	8.77998	0.938755	0.447424
ABCB10	0.160488	8.59186	1.06551	0.447462
LOC441242	0.130271	8.46396	4.64099	0.447527
HMGN4	-0.144122	8.69261	1.18436	0.447577
ZNF25	0.143845	8.47262	2.7493	0.44763
WHAMMP1	0.140038	8.46979	4.14268	0.447672
CABYR	-0.14929	8.4777	2.49691	0.447944
BYSL	0.158285	8.60469	0.882245	0.448005
NR1H3	-0.163394	8.57035	1.18426	0.448099
FXR1	0.139027	8.7241	1.02692	0.448134
DGCR6L	-0.111889	8.94796	0.832492	0.448203
RASSF8	0.142438	8.47173	3.10075	0.448506
RCOR1	-0.161889	8.58028	1.36177	0.448548
IMP4	-0.104475	9.02876	0.790777	0.448574
NAV2	0.162828	8.57272	0.905221	0.448599
FAM103A1	0.148285	8.66417	2.25221	0.448625
SBF1	-0.150228	8.65247	0.736835	0.448797
WDR83	0.155952	8.61729	0.918256	0.44884
PITPNA-AS1	0.148528	8.47721	3.17919	0.448884
FAM221A	0.165566	8.54499	1.19691	0.448984
MRPS25	0.114775	8.9164	0.864902	0.449071
STAT2	0.132063	8.77042	0.739901	0.449244
MTRNR2L3	0.160816	8.4968	5.96442	0.449404
CWC27	-0.141134	8.70792	1.04184	0.449484
RPLP0	0.0566248	10.0371	2.55188	0.449513
PLCG2	-0.16293	8.50383	1.39663	0.449732
PEAK1	0.158806	8.49237	1.67315	0.449806
HYAL2	-0.0993878	9.08787	0.572772	0.450076
TYW5	0.165425	8.52657	1.77856	0.450596
GAS8	-0.158466	8.59818	1.03295	0.450661
ZNF621	0.165404	8.53481	1.25615	0.450669
CBFB	-0.152359	8.63576	1.46313	0.450686
FMR1	0.143998	8.6865	1.28223	0.450764
NPM3	0.15642	8.48853	1.77329	0.450969
C8orf33	-0.11788	8.88288	0.722036	0.451009
CYBRD1	-0.14598	8.67396	0.811153	0.451063
BRD3	0.126902	8.80478	0.934998	0.45146
ELK4	0.16198	8.50284	2.03853	0.451567
NDUFV2	-0.0762203	9.47543	1.61324	0.451579
PRMT1	-0.0792834	9.41109	1.11772	0.451634
BAG3	-0.134958	8.74504	0.793642	0.45168
TRIB3	-0.134972	8.74457	0.57824	0.451859
TXLNA	0.104891	9.01424	0.721808	0.45193
CCNK	-0.150745	8.64288	1.3749	0.452002
ZNF460	0.162052	8.5038	1.36872	0.452071
ALDH6A1	-0.141367	8.70111	0.821184	0.452099
INPP5F	-0.162535	8.5651	1.23072	0.45228
ZNF398	0.161486	8.57251	0.876319	0.452421
RASA3	-0.164418	8.54397	1.06358	0.452488
C15orf61	-0.164416	8.52033	2.63023	0.452691
GNAQ	0.163552	8.51271	1.93729	0.452727
SPDYE3	0.104192	8.45458	6.77875	0.452741
UBTF	-0.149279	8.65007	0.955297	0.452852
LEPREL4	0.12458	8.81998	0.688974	0.452972
DENND2D	-0.108075	8.97597	0.746369	0.453014
NDUFA12	-0.0982513	9.09421	1.28352	0.453053
SAMD10	0.161354	8.57174	1.01614	0.453073
LINC00152	-0.159843	8.58312	1.30561	0.453159
EXTL2	0.16453	8.53148	1.33824	0.453188
NBEA	0.164385	8.52483	1.14713	0.453298
NEK9	0.147533	8.65912	0.839216	0.453445
USP10	-0.102106	9.04352	0.781766	0.453588
FBXO42	0.131048	8.76842	0.566452	0.453669
ZCCHC11	0.151346	8.63511	1.12803	0.453782
ZMIZ2	-0.163995	8.54301	1.26141	0.453807
IKBIP	0.161644	8.50467	1.95357	0.453818
LOC100505666	-0.130799	8.46524	3.69027	0.453874
SFXN4	-0.140439	8.70284	0.804156	0.45421
SEPHS2	-0.113267	8.919	0.747453	0.454218
ZNF347	-0.154447	8.48712	1.87997	0.454295
UNKL	-0.161841	8.50615	1.76603	0.454309
C16orf74	-0.146051	8.47655	2.93575	0.454417
RABAC1	-0.0852373	9.28889	0.790368	0.454472
UBL7	-0.106226	8.99253	0.697492	0.454523
METRNL	-0.144085	8.67885	1.14509	0.45453
TMEM39B	-0.163253	8.54883	1.42349	0.454769
PPIE	-0.103988	9.01672	0.930536	0.455119
KBTBD7	-0.152528	8.62551	0.728755	0.455169
DNALI1	-0.131841	8.75972	0.827131	0.45526
UMPS	-0.125181	8.80985	0.747234	0.455561
LLPH	0.130671	8.76692	1.30235	0.455676
RPL19	-0.0644851	9.75514	2.15587	0.455702
LOC100289230	0.131437	8.46586	3.26914	0.455724
IDS	0.14236	8.6869	0.854028	0.455729
MPP1	0.154474	8.48801	1.8353	0.45576
CDKN2B	0.0957819	8.45255	6.25412	0.455761
TYK2	-0.134889	8.73666	0.578823	0.45593
DRAP1	0.125714	8.80404	1.53318	0.456044
FHDC1	0.16023	8.50241	1.73735	0.456158
HCAR3	0.104238	8.45482	6.04272	0.456184
LZTS2	0.118322	8.86599	0.749671	0.456228
WDR36	-0.160193	8.57123	1.25313	0.45672
DHRS11	-0.155359	8.60444	0.845773	0.456773
CRB3	-0.125081	8.80796	0.896574	0.456775
SNORA61	0.10425	8.45486	5.80863	0.456805
ZNF611	-0.163176	8.53027	1.56739	0.457077
ZNF829	-0.124145	8.46233	3.94209	0.457241
RNF6	0.140176	8.69785	0.866461	0.457282
AKR7A3	0.114569	8.4583	3.55343	0.457401
SHROOM2	0.158837	8.49926	1.62737	0.457436
MARK3	0.120637	8.84265	0.954637	0.457502
RTCA	-0.151033	8.62981	1.15801	0.457529
NLE1	0.16193	8.51377	1.14487	0.457627
DCUN1D1	0.154121	8.60968	1.41251	0.457742
FBXO18	-0.111783	8.92476	0.588999	0.457833
YIPF5	-0.131221	8.75864	1.03291	0.457891
G6PD	-0.162304	8.51774	1.87595	0.457933
ZNF592	-0.162078	8.5491	1.08791	0.457962
STK16	0.155545	8.49155	1.67718	0.458072
EHD1	-0.15555	8.59992	1.0119	0.458257
SETD6	0.1626	8.53074	1.32616	0.458509
ZNF782	0.133603	8.46768	3.23181	0.458582
MRFAP1L1	0.102882	9.01956	0.84199	0.45868
KIFC2	-0.157061	8.49549	1.65019	0.458699
TTC23	-0.161515	8.55265	1.00939	0.458712
LOC100507299	0.115729	8.45887	4.34718	0.458811
SHMT2	-0.095064	9.12067	0.590845	0.458873
PGAP3	-0.161684	8.54915	1.09302	0.459046
LOC338817	-0.154635	8.49044	1.61607	0.459145
ZNF626	-0.15737	8.49679	2.18916	0.45924
SCGB1D2	-0.159118	8.57257	0.885652	0.459262
ZFC3H1	0.144738	8.66449	1.02182	0.459386
POC5	0.161705	8.5177	1.50867	0.459453
LIN9	-0.146458	8.47877	2.95355	0.459691
ZNF704	0.1621	8.52593	1.41738	0.459707
ADHFE1	0.161922	8.53835	1.04374	0.459966
HLA-J	0.161256	8.54889	3.33274	0.460105
PELI3	0.161861	8.5378	1.06348	0.460189
VARS2	0.161827	8.53857	1.11144	0.460204
MED11	-0.122447	8.82133	0.988523	0.460366
RNF214	-0.160769	8.55427	1.16779	0.460378
SUMO1	0.0879022	9.22345	1.86044	0.460512
TMEM65	0.157239	8.49775	2.00904	0.460542
SP140	-0.0774144	8.44902	11.9904	0.460742
TEX2	-0.156312	8.58892	0.865209	0.460822
ORC2	0.160689	8.51312	1.70306	0.460841
TRAPPC6A	0.101981	9.02395	1.00932	0.461034
SCAI	0.150763	8.48492	2.26918	0.461074
PSMC6	-0.112156	8.91286	1.00206	0.461109
GNPTG	0.113377	8.90034	0.872801	0.46113
TIMM44	-0.144099	8.66523	0.817512	0.461235
STARD5	0.151722	8.48667	1.81739	0.461521
SMCR7	0.139305	8.69488	0.611587	0.461535
FNDC3A	0.128693	8.769	0.799521	0.461554
TFB1M	-0.152747	8.61054	1.12373	0.461587
BSDC1	0.117079	8.86451	0.54851	0.4616
SDC3	-0.143857	8.47672	2.42981	0.461771
GRHL1	-0.156321	8.58652	0.948633	0.461793
RRP7B	0.150177	8.62542	1.4189	0.461962
ACVR2B	0.160368	8.51385	1.46121	0.462003
CANT1	0.109547	8.93648	0.806468	0.46204
TEX10	0.145337	8.65528	0.779282	0.462068
ARSB	-0.16122	8.53825	1.16744	0.462091
SNAP29	-0.120539	8.83342	1.00526	0.462107
ESRRG	0.149674	8.48382	1.98613	0.462113
MEA1	-0.0954638	9.10531	1.11923	0.462191
CDYL	-0.151511	8.61702	1.01161	0.462209
RBM8A	-0.0899316	9.18587	1.37849	0.462337
THAP9	0.115824	8.45926	4.40304	0.462386
ADCK3	-0.139845	8.68973	0.583629	0.46256
CWF19L1	0.157701	8.57386	1.08021	0.462597
SBDSP1	0.156288	8.58422	1.17727	0.462613
TTC30B	0.158717	8.56536	1.00818	0.462676
GTF3C3	0.145727	8.65141	0.878654	0.462784
NR3C1	-0.160617	8.5452	1.19093	0.462785
CDAN1	0.161012	8.52936	1.04738	0.462897
LENG1	-0.160608	8.51928	1.97322	0.463012
DPP7	0.0862538	9.24207	0.91585	0.463212
PQBP1	-0.107953	8.94898	0.95581	0.463921
INVS	-0.15572	8.58548	0.751784	0.463937
WDR75	0.153414	8.60041	1.17324	0.464009
C1orf21	0.160388	8.52222	1.41907	0.464031
BCL2L13	0.139156	8.69076	0.725067	0.464032
ATP5B	-0.0516875	10.1605	2.59926	0.464043
PHF14	0.158251	8.56511	1.48403	0.464076
TMED1	0.100549	9.03249	0.717338	0.464248
FAM8A1	-0.160431	8.53828	1.85505	0.464286
KCMF1	-0.125059	8.79111	0.891593	0.464438
FAM81A	0.160433	8.53122	1.5195	0.464517
USP53	0.157565	8.56871	1.46229	0.464808
AHI1	0.131616	8.74065	0.90159	0.464816
HERC2P3	0.158367	8.56152	1.0001	0.464881
MYC	0.135733	8.71129	0.67213	0.465148
KLC4	0.138858	8.68985	0.570464	0.465441
ZNF584	-0.151894	8.60754	0.72717	0.465462
HAUS4	-0.127563	8.76951	0.640624	0.465476
MAGED1	-0.0756646	9.43667	0.794846	0.465509
PARP3	0.154873	8.58692	0.709178	0.46557
IQCH-AS1	-0.123558	8.46318	4.03676	0.465732
UBE2V1	0.102633	8.45499	6.659	0.465835
TNK1	0.159651	8.52273	1.14837	0.466161
DGKH	0.134244	8.46967	2.47477	0.466275
TRIM65	0.159743	8.53535	1.20552	0.466286
NIN	0.158865	8.5505	1.21195	0.466427
DIP2B	-0.15792	8.56105	1.07795	0.466478
CHPF	-0.0881203	9.20103	0.533652	0.46661
CASP7	-0.1306	8.74434	0.766797	0.46674
SPIN4	-0.155687	8.49958	2.09957	0.466772
ADCK2	-0.142926	8.66125	0.794439	0.466834
TMEM259	-0.0944207	9.10607	0.739582	0.466845
ZFP64	0.158251	8.55522	1.09583	0.466995
ATAD1	0.121961	8.80967	1.05581	0.467084
NBPF9	0.15785	8.50963	2.29232	0.467315
C16orf86	0.154579	8.49721	1.60743	0.467632
GOSR2	0.114872	8.86878	0.610522	0.468294
HSD11B1L	0.148569	8.6217	0.950397	0.46852
XPOT	-0.135549	8.70507	0.818988	0.468985
C1orf213	0.155467	8.5016	1.51494	0.469041
SESN2	0.149655	8.61326	0.766	0.469233
SLAIN2	-0.155333	8.57468	1.13619	0.469243
EXOSC8	-0.124113	8.78791	1.07693	0.469263
ZFHX4	0.130079	8.46744	2.40901	0.469291
TMEM248	-0.0993527	9.03388	0.861585	0.469292
CD55	-0.0834154	9.27083	0.570418	0.469548
UTP20	-0.157753	8.5142	1.43198	0.469581
SPAG9	-0.154076	8.58298	1.12302	0.46967
TP53I3	-0.136364	8.69813	0.675448	0.46969
CIZ1	-0.135763	8.70212	0.772597	0.469713
PIAS2	0.153337	8.58754	0.991737	0.469752
SLC35E3	0.156343	8.56407	1.02867	0.469808
CYP1B1	-0.158572	8.53158	0.910003	0.469867
MMP15	-0.154002	8.58291	1.25098	0.469907
WDR47	-0.150982	8.49049	1.6762	0.46991
BCAT2	0.110376	8.90818	0.779091	0.469918
NXN	-0.120763	8.81351	0.738024	0.469984
BCL7A	0.152494	8.59227	1.30196	0.470222
RABGGTB	0.145938	8.63475	0.835626	0.470246
DOCK7	0.145151	8.63956	0.971944	0.470318
FBXO44	-0.153884	8.58272	0.976212	0.470328
DIMT1	0.129625	8.7433	1.02995	0.470336
SLC37A1	0.121981	8.80193	0.679828	0.470448
POLR2K	-0.1255	8.77435	1.23812	0.470493
C8orf37	-0.138668	8.47438	2.72576	0.47054
NPHP3-ACAD11	0.0638396	8.44713	15.4765	0.470559
ZDHHC20	-0.152168	8.59406	1.55205	0.470621
PBX3	-0.151321	8.49178	1.77206	0.470732
BHLHE40	-0.123207	8.9236	0.52113	0.470825
SNX11	-0.155567	8.56808	0.859435	0.4709
EP300	0.130151	8.73822	0.739911	0.470944
RNF170	0.138199	8.68289	1.12387	0.470958
BAZ1B	-0.129849	8.74075	0.760445	0.470994
RAB11B	-0.102286	8.99289	1.553	0.471277
EPHB3	-0.156981	8.51319	1.05647	0.471402
CTSD	0.0592831	9.84778	1.47559	0.471457
LOC728613	0.15692	8.55216	1.4622	0.471515
HDHD2	-0.133106	8.71654	0.954349	0.471527
LINC00240	0.119982	8.46216	4.0121	0.471647
BRD8	0.10328	8.9798	0.593582	0.471677
LIX1L	-0.10947	8.45778	5.50318	0.47188
NME5	-0.157792	8.53102	1.42446	0.47206
ZNF738	0.157514	8.53972	1.30618	0.472123
ZNF260	0.153282	8.58169	1.28527	0.472261
ABCD3	-0.133724	8.71064	0.986529	0.472308
FSTL1	-0.118434	8.82781	0.587062	0.472364
CENPP	-0.116962	8.46088	3.53686	0.472367
SPATA17	0.146161	8.48367	2.21769	0.472392
LCP1	-0.155909	8.50858	1.28485	0.472393
TUBGCP5	-0.154119	8.57551	0.961396	0.47241
LOC100129250	0.135141	8.47181	4.80201	0.472515
RPS21	0.0839514	9.25054	0.936959	0.472706
WWTR1	0.12336	8.78547	0.839485	0.472849
CDK18	0.143827	8.64267	0.618816	0.472886
NDUFAF1	0.131841	8.7219	0.743555	0.472965
APC	0.157036	8.54246	1.23914	0.473093
ITGAE	-0.143424	8.64483	1.14494	0.473293
RPS9	0.0781282	9.35675	1.8314	0.473379
MIER3	-0.156382	8.51487	1.31502	0.47368
ITSN1	0.129905	8.73372	0.719053	0.4739
NUBPL	-0.155694	8.55703	1.2593	0.473924
LY75	0.147481	8.48656	2.73563	0.47397
MIR22HG	0.149966	8.49133	1.58357	0.47408
UBFD1	-0.135925	8.69173	0.741044	0.474223
HYOU1	-0.120479	8.80592	0.696318	0.474365
FCF1	-0.150194	8.59816	1.66848	0.47463
MYO9A	-0.147009	8.61912	0.80076	0.474633
RAB11FIP3	0.156746	8.5312	1.35043	0.474848
USO1	0.118939	8.81723	0.886198	0.474883
RNF144A	0.145758	8.62611	0.892463	0.474904
MTMR1	0.1546	8.56359	1.11468	0.474925
BCAS4	0.155826	8.51471	1.43324	0.475083
ZNF816	-0.155757	8.5143	1.37872	0.475259
ATP5G2	0.072504	9.46993	1.85391	0.475291
TRAF3IP1	0.151376	8.58756	1.26331	0.47544
FBXL18	-0.136489	8.4738	2.51516	0.475547
CITED2	0.149936	8.59724	0.969766	0.475574
GSK3B	0.144385	8.63297	0.972945	0.475825
KIAA0754	0.132825	8.47078	2.64402	0.475919
SYTL3	0.156315	8.53363	0.954567	0.476
ZNF574	0.141859	8.64864	0.631227	0.476076
ATXN2L	-0.130658	8.72418	0.788424	0.476079
PTS	0.129247	8.73346	1.37068	0.476267
SPATC1L	0.151053	8.49588	1.56662	0.476471
SAP18	0.0803176	9.30183	1.86439	0.476954
ZNF595	-0.156033	8.53245	1.20983	0.476988
PNP	-0.114095	8.87107	0.506643	0.477053
PEX14	-0.154545	8.51026	2.53553	0.477097
MSL2	0.155492	8.52012	1.31227	0.477429
GSTCD	-0.147712	8.48921	1.88551	0.477681
FANCB	-0.113579	8.46002	3.97296	0.477892
RAPGEF2	0.154177	8.51014	1.39702	0.477991
CXCL6	0.129619	8.4689	2.352	0.478264
ACTR1A	-0.105162	8.94186	0.618241	0.478276
MAP2K6	0.0986364	9.01699	0.646677	0.478336
KAZALD1	0.152552	8.50294	1.24778	0.47844
CHDH	-0.134242	8.69383	0.524847	0.478691
B3GNTL1	0.155348	8.53416	1.08996	0.478709
CCNJ	-0.121156	8.46379	3.67863	0.478784
INPP5A	0.145812	8.61665	0.811001	0.479154
HIST1H2BJ	0.0973129	8.45429	8.90844	0.479172
C11orf83	0.107504	8.91419	1.16167	0.479194
NOTCH3	0.151555	8.57653	1.00357	0.479233
LRRC37BP1	-0.155185	8.52845	1.67819	0.479367
TBC1D22B	0.146623	8.48837	1.84229	0.479621
C8orf47	-0.144223	8.48441	1.80129	0.479773
PFDN4	-0.148151	8.59998	1.4826	0.479868
ENTPD3-AS1	0.14665	8.4886	2.14875	0.479912
ZNF384	-0.139304	8.65758	0.703272	0.479964
MOB1A	0.107369	8.91353	1.14377	0.479995
SYNRG	0.130802	8.71397	0.673706	0.480233
MOB3A	0.13799	8.66495	0.631774	0.480338
RAB34	-0.0835111	9.232	0.976434	0.480765
FDX1L	-0.142214	8.6369	0.881572	0.48083
PRCC	-0.119046	8.8031	1.14289	0.480885
TBC1D30	-0.154622	8.5345	0.933817	0.480901
CCDC9	-0.154488	8.53624	1.30824	0.481171
SNORD59A	0.0830359	8.45077	8.05532	0.481197
TSFM	-0.120018	8.79323	0.703759	0.481669
SF3B4	-0.113921	8.84548	0.993382	0.481932
RNF181	0.0853359	9.19662	1.1617	0.482009
NFKBIL1	0.150569	8.57651	0.922621	0.482103
POLR1D	0.122177	8.77425	0.917903	0.482163
ABHD8	-0.152811	8.55544	1.1782	0.482566
NOSIP	-0.0864759	9.1766	0.765293	0.482657
ZNF10	0.145084	8.48745	1.76986	0.482748
ACP6	-0.117041	8.81574	0.577723	0.482809
DHRS12	-0.146713	8.49077	1.68396	0.482984
C10orf12	-0.147303	8.49206	1.52777	0.482994
WDR55	-0.139532	8.64979	0.733115	0.483001
MAFG	0.142263	8.63128	0.727217	0.483129
NDUFA11	0.070131	9.4953	1.74328	0.483237
AK2	-0.0779307	9.32544	1.18325	0.483527
MYO18A	0.15192	8.56039	0.898802	0.483581
PCNP	0.122404	8.76924	1.8301	0.483614
RIPK2	0.129343	8.71721	0.677931	0.483616
KPNA5	0.135513	8.47521	2.75408	0.483648
CHFR	-0.144414	8.61585	0.774693	0.483955
HINT3	0.136402	8.66769	1.21074	0.48409
SFXN5	-0.146121	8.49041	1.59536	0.484242
COL1A1	-0.15191	8.50951	1.16526	0.484298
PLA2G16	-0.15344	8.52873	1.18716	0.484331
USP54	0.125585	8.74318	0.540935	0.484337
CCDC132	-0.153042	8.51949	1.39502	0.484397
ESCO1	0.1533	8.5267	1.81457	0.484493
COL4A2	0.104587	8.93123	0.537133	0.48457
VLDLR	0.113489	8.84203	0.584164	0.484852
GEMIN8	-0.137822	8.65705	0.711335	0.484904
HIRIP3	-0.148791	8.58315	0.860956	0.484962
PPP2R1B	0.123121	8.76032	0.689551	0.485111
DPCD	0.0855039	9.18387	0.856393	0.485126
MED6	0.130828	8.7034	0.732506	0.485179
PDPR	0.153059	8.53361	0.976436	0.485239
NAB1	0.153066	8.52981	1.38298	0.485278
CDK7	0.132099	8.6942	0.81281	0.485344
MRPS18A	-0.0850885	9.19047	0.785292	0.485361
NDUFAF4	-0.147575	8.59104	1.2826	0.485364
PRKRA	-0.12205	8.7683	0.945048	0.485504
TBC1D20	-0.120132	8.7836	0.612497	0.485546
NUP37	-0.136621	8.66359	1.05887	0.485575
TRNAU1AP	0.137625	8.6565	0.747881	0.485581
SGCE	0.133279	8.68544	0.842344	0.485661
FAM127B	0.0857725	9.1773	1.06008	0.485836
GCAT	-0.127027	8.72953	0.553242	0.485911
HKR1	-0.133657	8.68236	0.534765	0.486121
EXOSC5	0.130527	8.70258	0.68213	0.486574
LRRC8E	-0.152456	8.53053	0.972219	0.487165
IQCB1	0.141583	8.6268	0.883501	0.487315
ZDHHC23	-0.145057	8.49042	1.38722	0.487446
WASH3P	0.152202	8.52891	2.66254	0.487726
KIAA1430	-0.136612	8.65899	1.15511	0.487812
SERTAD2	0.129072	8.7102	0.860397	0.487838
TMEM237	0.152128	8.53254	1.03556	0.487937
ATPAF2	0.117395	8.80042	0.549904	0.487948
HLA-L	-0.143107	8.48703	4.35228	0.488026
NAGS	0.149953	8.56408	0.84843	0.488148
HCG11	-0.130147	8.47161	2.28758	0.488154
ITGB3BP	0.151497	8.54565	1.42243	0.48832
WNT7A	-0.102488	8.95132	0.481057	0.488388
ZNF266	0.116867	8.83961	0.48092	0.48845
PEX12	-0.144132	8.4893	1.47499	0.488586
RTKN2	-0.111724	8.46041	3.96825	0.488614
ZNF737	-0.148611	8.50121	1.53194	0.488655
C12orf43	0.149683	8.56409	1.09067	0.488925
EVI5	-0.138584	8.64331	0.963046	0.489058
SHROOM3	0.143686	8.6087	0.809457	0.489185
LRWD1	-0.151407	8.52011	1.204	0.489201
ZBTB41	-0.14605	8.49413	1.86857	0.48931
ARHGEF5	0.143671	8.6078	1.0339	0.489627
POLE	-0.149019	8.56816	0.726744	0.489733
MPND	0.145949	8.49466	1.99954	0.490183
TXNDC17	-0.0894869	9.1064	0.996376	0.490306
KAT6A	-0.133131	8.67713	0.697036	0.490341
PTPRM	0.141421	8.62122	0.600988	0.490408
GUK1	-0.0592533	9.76552	1.48302	0.490666
MYL6B	0.0979383	8.99128	1.46046	0.49074
DLL1	0.150881	8.54014	0.887946	0.490926
DNAJC8	-0.0913423	9.07713	0.934637	0.491161
LOC81691	-0.149208	8.5082	1.18602	0.491454
ASXL1	-0.136049	8.65487	0.636232	0.491571
SPTBN1	-0.0944113	9.03406	0.696431	0.49159
ANKZF1	0.104241	8.98721	0.473887	0.491644
SLC38A1	0.0979227	8.9888	0.849678	0.491692
GATAD2A	0.141192	8.61944	0.815948	0.491921
DDX47	0.0996217	8.96762	0.71893	0.491997
ANXA2P3	0.0783212	8.45019	10.559	0.4921
LSM14A	-0.11007	8.85674	0.925762	0.492212
SLMAP	0.134546	8.66291	0.91811	0.492336
GFOD1	-0.136453	8.47931	1.85867	0.492426
CLN5	0.116367	8.79872	0.720521	0.49252
FMNL2	0.143232	8.60422	0.945005	0.492529
MRPS30	-0.127219	8.71352	0.731736	0.492752
STAG3L4	0.147431	8.57237	1.01261	0.492758
TATDN3	-0.148255	8.56567	1.13077	0.492768
PNO1	-0.149779	8.54797	1.18621	0.492993
ZNF718	-0.1004	8.45632	5.15446	0.49305
GPATCH2	0.150214	8.52488	1.2662	0.493186
ASPSCR1	-0.127595	8.70961	0.706249	0.49331
CC2D2A	-0.150293	8.5324	1.08646	0.49335
TMEM56	-0.134079	8.47688	2.89951	0.49335
CDK5RAP3	-0.0891483	9.10188	0.582839	0.493439
FUT3	0.128545	8.73112	0.469799	0.493518
BCAN	-0.139936	8.48471	2.23905	0.493544
LOC727849	0.124524	8.46844	3.40077	0.493614
FAM101B	-0.110649	8.46051	3.61786	0.493737
TSEN2	0.146614	8.57612	0.776493	0.493816
HADHA	-0.0755827	9.33587	0.864569	0.49388
COPS2	0.135519	8.65295	0.902188	0.493966
BMP2K	-0.14983	8.52154	1.34584	0.493991
TOMM22	-0.104991	8.90298	0.832592	0.494074
PSMD6	-0.097602	8.9861	0.789118	0.494263
NAGA	-0.11404	8.81467	0.48837	0.494549
CENPT	-0.117441	8.78543	0.504097	0.49456
RALB	-0.106775	8.88336	0.886914	0.494563
PHB2	-0.0786026	9.27415	0.947456	0.494584
COMMD2	-0.124875	8.7267	0.969432	0.494635
CRYZL1	0.113671	8.81698	0.632337	0.494769
SYNE1	-0.143234	8.4919	1.36987	0.494978
POLL	0.13888	8.62783	0.689809	0.495189
CCDC64	-0.12168	8.46683	2.93636	0.495224
RIMKLB	-0.133125	8.66643	0.633681	0.495454
YTHDF1	-0.123277	8.73656	0.771934	0.495638
ZNF180	0.139259	8.48473	1.83084	0.495694
ZNF513	-0.14794	8.50936	1.4126	0.495725
TECPR2	0.144472	8.49574	1.48797	0.495774
TMEM55B	-0.118517	8.77377	0.647039	0.495782
SLC7A8	-0.143449	8.59537	0.639187	0.495855
CSTF1	0.121297	8.75089	0.633896	0.495868
CLN6	-0.13901	8.48444	2.20783	0.495899
KLF10	0.109124	8.85572	0.532758	0.496167
FAM179B	0.144144	8.58894	0.747855	0.49622
TRAM1	0.0864314	9.13388	1.08611	0.496263
PPP1R21	-0.149059	8.52233	1.18619	0.496338
FAM134C	0.12319	8.73515	0.513646	0.496376
COPS4	-0.119711	8.76248	0.766096	0.496517
GDF11	0.116111	8.46362	2.72566	0.496577
TENC1	0.140157	8.61578	0.646862	0.49675
ZNF830	0.144486	8.58501	0.846361	0.496766
INTS12	0.142393	8.60009	0.979986	0.496843
SSH2	0.143132	8.5948	0.759279	0.496848
WASH2P	0.148359	8.5159	2.93398	0.496871
SNRNP27	0.120505	8.75487	1.10843	0.496897
RBM10	-0.123699	8.73057	0.603193	0.496917
BCAP31	0.0643632	9.58792	1.44859	0.497055
WIBG	-0.109245	8.85219	0.811025	0.49732
PTDSS2	-0.129565	8.68709	0.576338	0.497321
MOB1B	0.130111	8.47401	2.43139	0.497343
OAF	-0.146578	8.5667	0.976108	0.497343
SPTSSA	0.148739	8.52565	1.75252	0.497509
ATG4D	-0.123787	8.72849	0.558826	0.49757
VPS37D	0.148608	8.53858	1.19424	0.497658
C20orf111	0.103348	8.91057	0.579717	0.497715
MRPS35	-0.107129	8.87141	0.961821	0.497921
RHOT1	0.129606	8.68486	0.833103	0.498031
PEX13	0.122263	8.73813	0.734285	0.498274
ARF4	-0.0725714	9.38332	1.00734	0.498318
HIST1H2AG	-0.0995139	8.45645	4.34267	0.498564
NRDE2	-0.14319	8.58927	1.05242	0.499131
CEP120	-0.138886	8.48598	1.83422	0.499155
STAM	0.142768	8.59167	0.782436	0.499239
RSPH1	0.145554	8.56952	0.908681	0.499249
N4BP2L1	0.132087	8.4767	2.14067	0.49938
TSEN15	-0.135139	8.64429	0.999994	0.499455
NAA15	-0.13543	8.6423	0.911294	0.499464
ATP5I	0.0686164	9.4692	1.09969	0.499513
CCDC110	0.114642	8.46325	3.37163	0.499554
DPY19L3	0.133805	8.47892	2.086	0.499941
PPP1R9B	-0.134161	8.47944	2.25337	0.500071
BCL2L2	0.138673	8.48613	1.60265	0.500094
PPP3CB	0.144802	8.50184	1.69893	0.500298
ORC3	-0.135528	8.63977	0.778458	0.500336
CEP63	0.144275	8.57699	1.02944	0.500425
FLI1	-0.13496	8.48068	1.89566	0.500564
WDR45	0.0928872	9.02777	0.488994	0.5006
SEH1L	-0.12984	8.67814	0.935147	0.500634
ALS2	0.146842	8.55121	0.853812	0.500664
RASSF3	-0.14364	8.49822	1.70393	0.500774
RPL18A	-0.0604755	9.68382	1.62114	0.500863
MIR31HG	0.141916	8.49347	1.36864	0.500898
PEX10	0.14127	8.59843	0.828775	0.500947
ADCY9	0.141174	8.49181	1.59293	0.501068
TELO2	-0.140398	8.6047	0.668474	0.501109
PTPN2	-0.127168	8.69584	0.833843	0.501218
POP1	-0.146067	8.50982	1.33031	0.501408
CDC40	0.137818	8.62142	0.98662	0.501427
ZMYM3	0.126791	8.69766	0.724962	0.50143
DOCK3	0.141689	8.49342	1.41704	0.501517
YBEY	0.146891	8.51834	1.5305	0.501766
SCYL1	-0.102871	8.90571	0.589003	0.501778
SLC9A7	0.138943	8.48774	1.37952	0.501976
EIF2D	-0.111676	8.81783	0.480897	0.502181
MIB2	-0.136327	8.63	0.724947	0.502353
MAFF	0.129939	8.67326	0.66212	0.502408
CRKL	-0.119223	8.75272	0.612004	0.502638
TEFM	0.139837	8.60427	1.01477	0.502817
TFPT	0.140196	8.60128	1.09333	0.502997
CXCL5	0.0898232	9.37003	0.449447	0.503024
PRSS16	-0.135948	8.63072	0.695766	0.503207
HIF1AN	0.104461	8.88446	0.451271	0.503328
CLOCK	-0.14649	8.54305	1.24644	0.503387
DDX11	0.139349	8.60631	0.634647	0.503426
CBLL1	-0.140008	8.60201	0.84875	0.503457
PRRC2A	-0.144473	8.56667	1.40015	0.503545
FAM127A	0.0950675	8.9911	1.12823	0.503577
STRAP	-0.0930773	9.01712	0.962395	0.503595
ODAM	0.146645	8.52786	0.849663	0.503719
EIF4EBP3	0.0657197	8.44815	9.95108	0.503811
SCO1	-0.126068	8.6982	0.7855	0.503815
FAM86A	-0.144047	8.50372	1.3156	0.50394
LTN1	0.128689	8.67833	0.659336	0.504152
FRMD6	0.13272	8.47921	1.97478	0.504174
NR2F2	0.0940148	9.00259	0.811571	0.504264
TBC1D2	0.136969	8.62082	0.63819	0.504332
TMLHE	0.116443	8.77055	0.726094	0.504567
RPS3A	0.0616901	9.63182	1.06723	0.504632
GFM2	0.127074	8.68869	0.703418	0.504667
TTC22	-0.145507	8.55077	0.892139	0.504827
ARFGAP3	-0.100244	8.92658	0.727708	0.504828
ZNF174	0.143866	8.56747	0.820235	0.504901
PIK3R3	0.103453	8.89083	0.541657	0.504977
MGC57346	0.143446	8.57069	0.94209	0.505089
RPL23AP82	0.139033	8.60426	0.892611	0.505276
EIF2AK3	0.142175	8.58034	0.787767	0.505445
RAP1A	-0.145487	8.54752	1.2913	0.505551
TICAM1	0.146014	8.53199	1.09134	0.505608
TMEM147	-0.0774803	9.25701	0.827259	0.505739
METRN	-0.109702	8.82742	0.683687	0.505782
KIAA1984	0.122153	8.46929	2.45737	0.505835
CTNNA1	-0.0656287	9.51934	1.11973	0.505839
FAM168B	-0.119988	8.73875	0.704891	0.506208
DHX40	-0.125414	8.69775	0.674103	0.506233
TSPAN3	0.0515945	9.964	1.69586	0.506244
PDGFA	0.144282	8.50922	1.47539	0.50629
PCDHGC3	0.130813	8.47771	1.85153	0.506409
SEMA3A	-0.0880891	9.07737	0.496587	0.50664
VGLL1	0.144905	8.54964	0.829129	0.50667
LOC728377	0.138467	8.48987	2.54016	0.50668
IER3IP1	0.105647	8.86334	1.17309	0.506935
TRIM56	0.145506	8.5283	0.893071	0.50706
PRPF31	-0.0866651	9.09661	0.515142	0.507255
CEP70	-0.145456	8.52942	1.27874	0.507367
LIG4	-0.137453	8.48828	1.95519	0.507442
MED13L	0.140166	8.59056	0.847203	0.507533
EIF1	0.0598129	9.67474	1.62674	0.507613
GGH	-0.14532	8.5314	1.12751	0.507777
CYB5R4	-0.140355	8.49535	1.71755	0.507782
GNA12	-0.131131	8.65389	0.649216	0.507807
GTPBP8	0.139615	8.49356	1.86211	0.507973
PPIF	-0.0894724	9.05338	0.674792	0.507998
ERICH1	0.140659	8.58548	1.09097	0.508047
NSUN7	0.136682	8.61441	0.872713	0.50809
TBC1D13	-0.135277	8.62373	0.592058	0.508495
ATL2	0.127921	8.67441	0.787939	0.508521
APOA1BP	-0.0740053	9.3154	0.714722	0.508632
LTBP1	-0.142642	8.56742	0.645728	0.508723
YIPF6	-0.0918659	9.01836	0.751456	0.508752
DCDC2B	0.126745	8.47408	1.95714	0.508806
C12orf49	-0.137089	8.61028	0.736923	0.508833
LITAF	0.0683941	9.43818	1.16539	0.508898
MRP63	0.0818836	9.1671	0.945635	0.508957
UBASH3B	0.141019	8.49885	1.15732	0.509153
GNL3	-0.0867419	9.08937	0.669979	0.50923
ZNF146	-0.108643	8.82827	0.818151	0.509551
BCORL1	-0.144395	8.52021	1.07467	0.509563
CIDECP	0.142116	8.56897	0.819995	0.509609
NBPF16	0.140478	8.49759	3.25171	0.509626
RTN4IP1	-0.14254	8.5654	0.82404	0.509664
ZNF195	0.137509	8.60493	0.83592	0.509669
RBM25	0.0995195	8.92126	0.869565	0.509735
RC3H1	0.137487	8.60461	0.836412	0.509878
FAM24B	0.118462	8.4674	2.832	0.509904
IL1R1	0.137738	8.60232	0.764511	0.510076
GALNT7	0.109955	8.81378	0.647605	0.510309
MOK	0.141566	8.57064	0.733496	0.510707
PTK2	-0.0984581	8.93086	0.728604	0.510836
SMAD5	-0.115243	8.76662	0.701015	0.510887
CDC37	-0.0782071	9.22492	0.805725	0.511133
TMEM167B	0.137457	8.60152	0.824089	0.511276
PRKD2	0.124544	8.69242	0.562397	0.511462
ARHGEF18	-0.141474	8.5695	0.835942	0.51153
UQCR11	0.0638454	9.54273	1.58486	0.511591
DYNLT1	0.0607989	9.62813	1.38692	0.511614
GFOD2	-0.127322	8.67221	0.507408	0.51173
LMNA	-0.0562398	9.77107	1.07854	0.511784
CD109	-0.13761	8.49181	1.48789	0.511971
OGDH	-0.115608	8.76107	0.543113	0.511984
DNAJB6	-0.09685	8.94631	0.902403	0.512068
TRIM37	-0.143119	8.54915	1.07778	0.51218
YES1	-0.131474	8.64203	0.974028	0.512192
LOC100506233	0.143761	8.5312	1.22548	0.512203
AGAP11	-0.117935	8.46753	2.38075	0.512299
TBC1D19	0.141645	8.5642	0.908242	0.512522
OGFOD1	-0.128733	8.66021	0.696253	0.512662
FAM71E1	0.141346	8.50529	1.28053	0.512896
ATP7A	0.139331	8.58232	0.739766	0.513264
GALNT11	-0.122049	8.70735	0.571397	0.513306
SARS2	0.117187	8.74447	0.525738	0.513429
SPNS2	-0.0945535	8.97028	0.50208	0.513486
XPO5	-0.131297	8.64039	0.608994	0.513517
YY1AP1	0.106781	8.83586	0.50494	0.513526
SETD3	0.121787	8.70836	0.716259	0.513559
ANKRD52	0.137912	8.49393	1.2497	0.513608
RPL38	0.0717115	9.345	1.10511	0.513676
SNHG3	0.138168	8.59005	0.911051	0.513804
UTP6	0.123125	8.69779	0.632003	0.513812
GLE1	-0.116598	8.74854	0.501061	0.513926
RAB31	0.142195	8.51276	1.11824	0.513929
SUPV3L1	0.129439	8.65208	0.579293	0.513945
GPATCH11	0.136704	8.49126	1.90927	0.514027
ZFYVE21	-0.0869084	9.0722	0.63119	0.514032
GLA	0.0980438	8.92643	0.449945	0.514114
COL27A1	-0.137233	8.4926	1.26404	0.514126
RAB25	-0.0827781	9.1355	0.762077	0.514274
MRPL13	-0.0870575	9.06919	0.956106	0.514294
NUP153	0.138047	8.5895	0.840942	0.514388
ZNF883	-0.125034	8.47407	1.92826	0.514422
TRAPPC2P1	0.142608	8.51931	2.11772	0.514531
RPUSD4	0.134641	8.6142	0.597726	0.514532
GPAA1	0.0715365	9.34517	0.762866	0.514623
PBX2	-0.111127	8.46357	2.61459	0.51474
CTXN1	-0.131836	8.48263	2.81932	0.514858
NUDT2	0.138277	8.5865	0.79078	0.514859
PFKP	0.0724201	9.32457	0.462778	0.515098
ARHGEF1	-0.125703	8.67654	0.571958	0.515111
HEXDC	-0.13751	8.59185	0.709059	0.515274
IRF3	-0.116471	8.74636	0.701263	0.515362
AMY2A	0.0609653	8.44764	10.9871	0.515906
ATP5S	-0.142367	8.52287	1.48171	0.515946
LINC00271	0.088763	8.45409	4.72692	0.516117
ZFYVE28	0.137424	8.49491	1.31004	0.51618
CEP85	-0.137428	8.59003	0.734614	0.516239
SSR3	-0.094013	8.96907	0.578875	0.516321
NUP155	-0.138621	8.5802	0.750707	0.516373
ZNRF2	0.141805	8.54617	1.06055	0.516475
NIF3L1	0.107414	8.82225	0.480523	0.516635
SOS1	0.141574	8.54879	1.04422	0.516665
PPP1R13L	0.132945	8.62105	0.55967	0.516832
RRP15	0.141533	8.54747	1.39845	0.517044
GCFC2	-0.142048	8.53596	1.35874	0.517192
ATP1B1	0.0814141	9.14746	0.82107	0.517402
CFL1	-0.0529018	9.86131	2.79065	0.517681
C12orf44	-0.0955875	8.94551	0.540638	0.517864
EIF2B2	-0.108215	8.81198	0.541546	0.51795
NDUFB11	0.0709889	9.34381	1.36103	0.518233
ABHD13	0.140938	8.55025	1.25277	0.518247
PLIN3	-0.0764356	9.23317	0.522314	0.518369
RANBP9	-0.141681	8.53422	1.16867	0.518373
COG3	-0.125999	8.66727	0.642788	0.518409
LRRC28	-0.136179	8.59371	0.692559	0.518604
IFI16	0.126003	8.66633	0.73372	0.518634
SRP14	0.0541859	9.81003	1.82302	0.51865
TMED3	0.0733857	9.29151	0.608001	0.518657
CCDC64B	-0.132747	8.61747	0.777991	0.519223
MSRB1	-0.11376	8.75991	0.441628	0.519252
HACE1	0.130527	8.48277	1.65393	0.519359
NIPA1	-0.135418	8.5971	0.778382	0.519567
ZNF433	0.139954	8.55704	0.763846	0.519578
HES4	0.126698	8.65906	0.9212	0.519689
C6orf120	-0.139928	8.55734	0.977016	0.519734
PCBP1-AS1	0.13795	8.5005	1.3453	0.519784
C3orf38	0.139239	8.56305	0.984523	0.520048
GUSB	0.0877704	9.04102	0.467506	0.520076
PLEKHB1	0.112335	8.76909	0.446147	0.520339
PHF20	-0.126658	8.65819	0.716382	0.520403
CDKL1	-0.127498	8.47895	1.64193	0.520437
DYM	-0.128504	8.64465	0.68738	0.520573
PGGT1B	0.135577	8.59283	0.829316	0.520624
C1orf52	0.129381	8.63759	0.832356	0.52076
FOCAD	-0.125243	8.66757	0.538887	0.520772
KLC1	0.0982329	8.90601	0.62774	0.52095
AP3S1	-0.121955	8.69032	1.01395	0.521429
BBS5	-0.112392	8.46547	2.9441	0.52158
KALRN	-0.134586	8.49218	1.33804	0.521778
ZNF107	-0.126462	8.47824	2.20775	0.522008
NOXO1	-0.138103	8.50424	1.32334	0.522052
ALDH3A2	-0.100178	8.88204	0.693787	0.522097
BEND7	0.137536	8.50193	1.47823	0.522125
RBBP8	0.127219	8.64976	0.789695	0.522239
FAHD1	-0.110311	8.78244	0.643962	0.522383
DDX12P	0.118098	8.46981	2.5449	0.522402
MMP25	0.12496	8.47654	2.19006	0.522417
ALG14	-0.129274	8.63502	0.764243	0.522451
CTIF	0.12732	8.47953	1.54584	0.52252
TMEM177	0.109448	8.78933	0.440286	0.522537
TMEM199	-0.121306	8.69254	0.657052	0.522627
DDOST	0.0572539	9.68854	1.00196	0.522766
NR2C2AP	-0.139622	8.54778	0.939327	0.522803
ZNF674-AS1	0.136557	8.57924	0.60363	0.522809
GDI1	0.0956283	8.93102	0.529242	0.522826
NBEAL1	0.123384	8.67595	0.733349	0.522979
MDC1	0.139888	8.5402	0.793952	0.523045
THOC2	0.0937688	8.95267	0.661061	0.523129
SUZ12	-0.138146	8.56409	1.47723	0.523185
SCAMP4	-0.10839	8.79731	0.863296	0.523403
EXO5	-0.139126	8.51375	1.0115	0.523494
DUS2L	0.116998	8.72309	0.424735	0.523658
ZNF461	0.103319	8.46056	2.98671	0.523699
ZNF747	0.135734	8.4975	1.53153	0.523954
FAM115A	-0.125899	8.65583	0.682873	0.523979
ZNF24	-0.100054	8.87844	0.77266	0.523994
FERMT1	-0.132813	8.48974	1.41489	0.524045
TRIP12	0.109624	8.78398	0.575054	0.524134
TONSL	-0.138624	8.55423	0.677203	0.524399
GPD1L	-0.137007	8.57095	0.792818	0.524477
ZNF879	0.131172	8.48678	1.48509	0.52468
NMD3	-0.113616	8.74853	0.618977	0.52474
TXNDC16	-0.132448	8.48949	1.70256	0.52484
PLCE1	0.138847	8.54816	0.709277	0.524899
IK	-0.085107	9.06513	0.731808	0.525089
RANGAP1	-0.127856	8.6393	0.531427	0.525092
LOC93622	0.124503	8.66293	0.525968	0.525183
BOD1	0.130589	8.61891	0.962582	0.525219
SLC35A1	0.115398	8.73231	0.633413	0.525262
ZNF761	0.136235	8.57479	0.843366	0.525362
GLTSCR1	0.0934001	8.4564	4.14429	0.525379
HERC1	-0.126838	8.64575	0.592474	0.52549
2022-03-07	0.105618	8.81721	0.729593	0.525727
AP1S1	-0.10875	8.7884	1.07015	0.525768
ISYNA1	0.0916748	8.98004	0.403326	0.525777
PPP1R35	0.105153	8.82147	1.22212	0.52581
CNOT10	0.12373	8.66713	0.611052	0.525839
EPS15L1	0.131845	8.60819	0.803157	0.525876
RCHY1	0.126648	8.64565	0.713333	0.525968
SNX18	-0.106854	8.4628	2.63297	0.526077
FAM195B	0.116848	8.7188	0.797299	0.526102
HRSP12	0.134965	8.58346	1.00636	0.526122
ANXA1	0.0769886	9.3953	0.402542	0.526179
PLD6	-0.114208	8.46764	2.31095	0.526289
YPEL3	0.0948181	8.93117	0.813868	0.526294
ATP5A1	-0.0505444	9.90977	1.06022	0.526349
SLC24A6	0.113959	8.7413	0.465973	0.526488
SAT2	0.108231	8.79086	0.697049	0.526525
FAM214A	0.136008	8.50166	1.33158	0.526564
IFT52	0.132896	8.59854	0.77495	0.526605
ENTHD2	-0.133392	8.49313	1.61221	0.526622
ZSCAN16	-0.137225	8.56152	0.782014	0.526704
TMC8	0.136365	8.50345	0.957195	0.526722
SERBP1	-0.0847255	9.0656	1.01131	0.526777
PWP2	-0.124707	8.6583	0.485557	0.526797
OPA3	-0.133796	8.59153	0.616815	0.526802
ZNF335	0.134621	8.58438	0.620596	0.526831
RARA	-0.138529	8.52077	1.17861	0.527014
RAB19	-0.118389	8.47124	1.90101	0.527064
PTK7	0.117238	8.71327	0.435632	0.527198
C6orf47	-0.132085	8.60361	0.595274	0.527226
PARN	0.115774	8.72469	0.597189	0.527293
ZCCHC8	0.137855	8.55054	0.877867	0.527382
ZWILCH	-0.136306	8.50423	1.45228	0.527477
METTL12	0.12606	8.47991	1.47033	0.527548
SRCAP	0.124469	8.65774	0.584463	0.527655
F3	-0.133232	8.49386	1.39039	0.527962
TLCD1	-0.137068	8.55823	0.754644	0.528072
KLF11	-0.134351	8.58325	0.717598	0.528255
SMARCC1	0.0950088	8.92344	0.656	0.52832
VPS13D	0.119701	8.69137	0.581247	0.528484
CCZ1B	-0.131241	8.60676	1.43607	0.528548
DDX56	-0.0898412	8.98777	0.404356	0.52862
TRO	-0.129027	8.48528	1.46816	0.528947
ZNF436	0.138066	8.53102	0.763184	0.529063
ZKSCAN3	0.137973	8.53655	0.725649	0.529108
ATRN	0.0917524	8.9603	0.415079	0.529379
FBXO11	-0.134984	8.574	0.960608	0.529596
SALL2	-0.130932	8.48952	1.20551	0.529635
SUSD4	0.130867	8.48949	1.1411	0.529796
PGM1	-0.0793937	9.14122	0.517851	0.529873
GNB5	-0.117662	8.7044	0.607547	0.529879
IRF7	0.127303	8.63219	0.620109	0.529883
ZNF134	0.134789	8.57354	0.622879	0.530188
RPL18	0.0576185	9.64455	1.50014	0.530228
PPP6R3	-0.105404	8.80806	0.664962	0.530476
NINL	0.131209	8.49088	1.25517	0.530615
PHRF1	0.130957	8.60313	0.637698	0.530776
LRSAM1	0.125396	8.64405	0.583825	0.530788
SPAST	-0.132807	8.49544	1.51979	0.530997
P2RY6	0.097722	8.96891	0.393229	0.531002
ARSJ	-0.1185	8.69504	0.479677	0.531166
PUF60	-0.069068	9.33778	0.559819	0.531331
TLR3	-0.125593	8.48094	1.44677	0.531402
LRRC58	-0.128375	8.6213	0.864897	0.531404
MLPH	0.107644	8.84744	0.392279	0.531498
GSTM3	-0.0611825	9.5338	0.588984	0.531584
TCEAL8	0.105925	8.79966	0.895976	0.531735
FRG1B	0.130927	8.60068	1.24645	0.531878
CSPG5	0.121507	8.47581	1.69435	0.531912
TCAIM	0.130671	8.60249	0.796742	0.531948
PCM1	0.0909548	8.9627	0.816663	0.532146
CEP78	-0.135906	8.55546	0.835388	0.532268
FXN	0.126827	8.63024	0.745483	0.532283
FBXO2	-0.125455	8.64065	0.490186	0.532297
TUBG1	-0.082466	9.09487	0.390744	0.532302
GIGYF1	0.132288	8.49524	1.23039	0.532354
BLOC1S4	-0.108265	8.77694	0.605723	0.532432
ANAPC11	0.0663809	9.39484	1.18617	0.532561
TGFBR3L	-0.12658	8.48304	2.39515	0.532625
RRP12	-0.132471	8.58691	0.570686	0.532668
ZNF655	-0.109697	8.76349	0.650269	0.532748
ZC3H10	-0.136583	8.52026	0.911472	0.532749
ITPR3	0.0939446	8.92386	0.460364	0.532778
RPS19	0.0499163	9.90301	0.935483	0.532862
MTMR14	0.110585	8.75507	0.435549	0.532882
SLC26A6	0.117806	8.69609	0.420616	0.53292
TMEM191B	0.117142	8.47166	2.61968	0.533146
GID4	0.136289	8.51866	1.02598	0.533215
DCTN6	-0.103772	8.81698	0.74415	0.533253
TUBB3	-0.134539	8.50504	1.07841	0.533339
DNAJC10	0.0933025	8.93002	0.505213	0.533348
SSR1	-0.0710753	9.28663	0.862243	0.533395
STOX2	0.136178	8.51804	0.788442	0.533415
UPF2	0.12733	8.62366	1.07703	0.533553
RHOT2	-0.0799564	9.11893	0.391928	0.533783
EIF5AL1	-0.114096	8.46918	5.04894	0.533792
TMEM52	-0.12715	8.4847	1.49941	0.533926
WWOX	-0.129155	8.60941	0.607194	0.534013
TMEM64	-0.131324	8.49406	1.69366	0.534114
RPS26P11	0.0495944	8.44628	11.9738	0.53415
NUDT6	0.130689	8.49242	2.05742	0.534187
HNRNPA3	-0.0910895	8.95554	0.902013	0.534191
LRRC41	0.0791635	9.13021	0.450188	0.534259
TMEM186	0.11498	8.7153	0.482546	0.534289
HLCS	0.131382	8.59084	0.641475	0.534373
FAM89B	-0.100949	8.84242	0.800996	0.534379
HOMEZ	-0.13623	8.53704	0.785856	0.534415
RPA3	-0.110734	8.75032	0.775997	0.534533
FUK	0.135569	8.54594	0.676105	0.535123
TBC1D24	0.134645	8.55828	0.99151	0.535218
XBP1	-0.0481333	9.96358	0.566798	0.535353
NFE2L1	0.121236	8.66455	0.685906	0.535371
FRAT1	-0.128329	8.48799	1.24466	0.535641
MTCH1	-0.0643945	9.4319	0.8335	0.535681
LIN54	0.135686	8.53641	0.826936	0.535973
SNX17	0.0738816	9.21977	0.531067	0.536088
FGD4	0.13335	8.56858	0.73447	0.536197
FOXO3B	0.0996016	8.46023	3.99952	0.536216
MORN2	-0.127329	8.61777	1.02195	0.536278
PFKFB2	0.131784	8.58216	0.695757	0.536388
FBXO31	-0.135079	8.54766	0.721717	0.536438
NFKBIZ	-0.112338	8.73212	0.402476	0.536564
SERGEF	-0.124108	8.64095	0.538538	0.536568
AIMP2	-0.119705	8.67361	0.825299	0.536659
PABPC1	0.0616617	9.49907	1.13115	0.536697
RNF13	-0.104523	8.80123	0.712474	0.536717
PARD3B	0.132666	8.57328	0.711512	0.536767
DOLPP1	-0.127702	8.61357	0.569211	0.536865
JAGN1	0.0923699	8.93147	0.596136	0.536929
RASSF1	-0.116928	8.69428	0.439158	0.536958
MVK	-0.122334	8.65307	0.631418	0.53703
FLVCR1	-0.13083	8.49535	1.41056	0.537032
BAIAP2-AS1	-0.135423	8.5284	0.996425	0.537064
SACS	0.11129	8.46764	2.0889	0.537149
POTEF	-0.128908	8.49039	6.04367	0.537225
CXorf40B	-0.102692	8.81749	0.542232	0.537311
CHRAC1	-0.130279	8.59244	1.08848	0.537361
TRIM32	0.117802	8.68599	0.429536	0.537454
TMEM107	0.109768	8.75137	0.60062	0.537499
MPV17L2	-0.125958	8.62508	0.523656	0.537531
MTERF	-0.135007	8.52077	1.20599	0.537572
LOC100129046	-0.105708	8.46389	2.41788	0.53762
FAM47E	0.0972188	8.45924	3.90642	0.537688
VPS13B	0.127592	8.61205	0.589785	0.537692
IFT140	-0.121506	8.65767	0.489422	0.537729
U2AF1	-0.0841887	9.03957	1.15587	0.537833
ADPRHL2	0.0867172	9.00269	0.39002	0.537871
MLLT4-AS1	0.125423	8.48391	1.30682	0.538082
UBE2B	0.129088	8.59953	1.10395	0.53813
ETV4	-0.096613	8.87889	0.506562	0.538177
IER2	0.0864337	9.00485	0.562896	0.538473
MPRIP	0.115361	8.70267	0.549551	0.538535
GANC	0.134183	8.54944	0.713162	0.53866
STMN3	-0.1298	8.59287	0.653221	0.538687
NFATC2IP	-0.126858	8.61563	0.652725	0.538688
SIKE1	0.115496	8.70115	0.879096	0.538736
ACP2	0.121986	8.65105	0.494523	0.538907
CASP9	-0.134801	8.53226	0.819162	0.53896
AGPS	-0.133635	8.55585	0.919926	0.539047
CDV3	0.110229	8.74377	0.716062	0.539059
TRPC4AP	0.083712	9.04204	0.418865	0.539191
TMEM180	-0.113786	8.47032	2.25982	0.539715
SRA1	-0.0876801	8.98407	0.540289	0.539829
ZNF276	-0.132955	8.50826	0.96237	0.539896
INSIG2	0.104745	8.79062	0.51342	0.540046
MAT2A	-0.081338	9.07633	0.422178	0.540051
PRPF3	-0.116808	8.68782	0.508316	0.540251
EPOR	0.132811	8.55997	0.685341	0.540349
CNTNAP3	-0.11055	8.46778	1.96152	0.54036
OSGIN1	0.133966	8.51978	0.825707	0.540437
ACTR10	0.101512	8.82089	0.667764	0.540465
SLU7	0.0976129	8.86142	0.58481	0.540504
MOCS3	0.133023	8.55599	0.705805	0.540722
PPP1R14B	-0.0754932	9.17318	0.951068	0.540873
DUSP16	0.118224	8.47511	1.87217	0.541011
ARF1	-0.0499147	9.86342	1.71385	0.541157
NME4	-0.076671	9.15087	0.759362	0.541209
C19orf53	-0.0912824	8.93335	0.983475	0.541214
SLC19A1	0.126021	8.6156	0.512917	0.541216
KIF9-AS1	-0.100979	8.46166	2.5748	0.541315
TP53TG1	0.114815	8.70043	0.616653	0.54146
GZF1	0.127338	8.48986	1.3102	0.541479
GLG1	0.0684728	9.31149	0.693462	0.541725
GOLT1A	0.133617	8.54109	0.862	0.541737
MEAF6	0.103291	8.80025	0.732496	0.541741
BSG	0.0468126	9.98706	1.91135	0.541804
EEF2	-0.0658686	9.37139	0.823618	0.541844
LMAN2	0.0559704	9.64476	0.943195	0.541994
MMACHC	0.132076	8.50757	1.07899	0.542166
ERRFI1	-0.11174	8.72394	0.450582	0.542288
UGT2B10	0.129241	8.49572	3.43719	0.542332
PKIB	0.113337	8.47056	2.07417	0.542386
DESI1	-0.122512	8.63962	0.754743	0.542405
MUM1	0.131292	8.56884	0.727027	0.542416
CTU2	-0.133633	8.52993	0.964982	0.54249
ZNF445	0.133197	8.5436	0.712223	0.542663
ARRDC2	0.132888	8.54841	0.623753	0.542787
TRAP1	-0.0696444	9.28209	0.458415	0.542902
KGFLP1	0.119194	8.47697	2.31327	0.543026
SNX10	-0.0950307	8.45886	3.39896	0.543253
RBM18	0.120138	8.65465	0.707256	0.543481
CCDC12	0.0845649	9.01614	0.716399	0.543562
MED21	-0.118735	8.66528	0.629628	0.543668
URI1	-0.12361	8.62703	1.03116	0.544292
PNRC2	-0.0941591	8.89033	0.810943	0.544313
PHF5A	-0.132909	8.5279	1.08973	0.544627
LOC100133445	-0.105457	8.46496	2.97348	0.544876
LMAN1	0.0678167	9.31352	0.973201	0.545071
RPS12	0.068265	9.30361	0.801577	0.545089
DDX19B	-0.111522	8.71923	0.616628	0.545109
RGS10	-0.116787	8.47486	2.023	0.545118
BTRC	-0.129753	8.57524	0.656779	0.545248
SECTM1	0.128388	8.58677	0.601615	0.545266
C3orf14	0.118982	8.47762	1.829	0.545467
PLEC	0.0982949	8.84088	0.478941	0.545607
SERTAD1	-0.118786	8.66052	0.547977	0.545611
ZNF165	0.132427	8.53848	0.818854	0.545636
ZNF763	-0.1054	8.46506	2.15758	0.54567
VDAC1	-0.0670109	9.32906	0.834736	0.545886
MED29	-0.10311	8.79216	0.542684	0.545912
CACNB2	0.0932192	8.45827	2.85877	0.545932
ZNF92	-0.128823	8.49829	1.49792	0.546065
CECR5-AS1	0.0997409	8.4616	2.45143	0.546172
FAM102A	-0.132228	8.54019	0.745621	0.546182
HIST1H2BK	0.116096	8.67879	0.561125	0.546539
BAIAP2L1	0.105067	8.77179	0.597147	0.546568
IQGAP1	-0.0798474	9.07917	0.727072	0.546636
MCOLN1	-0.127381	8.59018	0.623047	0.547306
IMMP1L	-0.131993	8.53509	1.2376	0.54733
MRPL49	-0.0865436	8.9774	0.483498	0.547361
LOC100506963	0.103545	8.46411	2.66261	0.547562
DUSP4	0.0843375	9.00705	0.454221	0.547655
IL27RA	0.131864	8.52778	0.711347	0.547677
POLD2	-0.0689903	9.2776	0.542114	0.54788
SEC24B	0.115165	8.68298	0.50651	0.547923
C11orf35	-0.125431	8.49017	1.11102	0.547988
C9orf156	0.13094	8.5519	0.752722	0.548012
ZNF525	-0.130409	8.50912	1.25281	0.548077
TMBIM1	-0.062453	9.43095	0.649906	0.54828
SRRM1	0.0792221	9.08312	1.00007	0.548426
CRAMP1L	-0.124113	8.48757	1.26532	0.548499
KLF12	-0.117118	8.47645	1.57105	0.548614
RAB10	0.0743453	9.16715	0.928511	0.548684
EIF4G2	-0.0568276	9.58837	1.02948	0.548736
ANAPC7	-0.118696	8.65398	0.516799	0.548793
NUDT4	-0.125872	8.49196	1.56743	0.548847
STPG1	0.131455	8.52829	0.863895	0.54894
RCAN1	-0.130811	8.51492	0.998843	0.548978
SRSF10	-0.0764669	9.12831	0.879624	0.548982
PROSER1	-0.12164	8.63071	0.520263	0.549142
RAD54L2	-0.131378	8.53032	0.760337	0.549326
COA6	-0.116138	8.67192	0.988489	0.549596
POLD4	-0.0949872	8.86666	0.617123	0.549625
KIAA0947	0.125998	8.59505	0.648174	0.54965
PRELID1	-0.0853713	8.98648	1.06416	0.549754
EIF1AD	0.126408	8.59115	0.646722	0.54985
ASB7	-0.130766	8.54571	0.794648	0.549857
NSFL1C	-0.0883565	8.9459	0.530483	0.549876
SCARB1	-0.107847	8.73871	0.447456	0.550159
BRE	0.0950351	8.86411	0.517253	0.550223
UBE3D	0.122538	8.48549	1.39501	0.550286
TRAPPC13	0.129345	8.56232	0.977467	0.550329
ANAPC2	-0.125185	8.4914	1.94305	0.550348
DNAJB13	0.129461	8.56016	0.641573	0.55056
PKM	-0.0407248	10.2326	1.62666	0.550667
SLC39A1	-0.0662483	9.3274	0.461001	0.550898
DCUN1D4	0.126983	8.58327	0.792943	0.550939
ERCC6L2	-0.130733	8.53703	0.842801	0.551029
PRPS1	0.130147	8.51621	1.04978	0.55127
SLFN13	-0.103389	8.77605	0.513301	0.551402
PIGA	-0.122187	8.48556	1.31173	0.551525
CNOT3	0.123632	8.60916	0.85378	0.551569
LINC00623	0.0810987	8.45396	5.17954	0.551583
RAB5B	0.079053	9.0753	0.56959	0.551666
ATP2C1	-0.114035	8.68368	0.580094	0.551715
LRP5L	-0.130161	8.54561	0.584111	0.551727
UQCC	0.100392	8.80337	0.506788	0.551905
MAP1LC3B2	0.100921	8.46315	3.80757	0.551937
CCDC66	-0.124706	8.49158	1.42804	0.552107
TMEM91	0.100902	8.46318	2.4378	0.552167
TFAP4	-0.0918037	8.45832	4.25495	0.552267
TNPO3	-0.0988161	8.8182	0.360089	0.552485
PDK3	-0.118426	8.64754	0.540785	0.55252
DIS3	-0.122329	8.6174	0.716715	0.552539
GAPVD1	0.102228	8.7838	0.413936	0.552577
FAM210A	-0.12488	8.59631	0.772857	0.552856
LOC644838	0.129446	8.51463	1.17083	0.552988
XXYLT1	0.130138	8.53099	0.790868	0.552988
BAP1	-0.127065	8.5766	0.656795	0.553148
CBWD3	0.127562	8.50263	2.92758	0.553238
IPP	-0.124728	8.59658	0.570222	0.553242
SPHK1	-0.12489	8.4931	1.05004	0.553312
KCTD11	0.1296	8.51778	0.687685	0.55332
ZNF605	0.129909	8.53735	0.833182	0.553394
NARFL	-0.101304	8.79059	0.385223	0.553587
C16orf88	0.112252	8.69296	0.680946	0.553762
AKIP1	0.0987584	8.81458	0.52552	0.553978
TRDMT1	-0.110574	8.47105	2.26252	0.554065
AKT2	-0.124865	8.59267	0.715132	0.554305
MYSM1	0.128703	8.55435	0.944919	0.554331
ANKEF1	0.128536	8.55557	0.741144	0.554559
ATP6V0A2	-0.129576	8.53628	0.737335	0.554617
XPA	0.120356	8.62723	0.814945	0.554688
CPD	0.0827016	9.00802	0.574413	0.555109
GJA1	0.124373	8.49331	1.00959	0.555157
C1orf35	-0.108938	8.71731	0.6	0.555282
SETD1A	-0.123216	8.4904	1.27399	0.555383
GTPBP1	-0.125948	8.58026	0.612659	0.5554
ZNF787	-0.112269	8.4732	2.82899	0.5556
ATG4A	-0.128819	8.54692	0.78023	0.55561
EGLN1	-0.109898	8.7079	0.633732	0.555847
C18orf25	0.123343	8.60068	0.647939	0.555906
ARRB2	0.125552	8.58182	0.882853	0.555951
SETMAR	-0.128479	8.5147	0.944506	0.556061
LIF	-0.128766	8.51857	0.742852	0.556137
TAF6	-0.106947	8.73113	0.496776	0.55669
FLYWCH1	0.1237	8.59559	0.522539	0.55674
DOCK9	-0.125717	8.57807	0.613226	0.55687
AFG3L2	-0.0921041	8.88005	0.484823	0.556887
PELI2	-0.111088	8.47234	1.66377	0.556897
WIPF2	0.115744	8.65768	0.615941	0.557013
OSBPL8	-0.119854	8.62586	0.824593	0.557073
METTL16	0.126378	8.57058	0.683508	0.557098
XAB2	0.110986	8.69529	0.530589	0.557231
PILRA	0.111691	8.47305	2.24907	0.557263
FBXL4	0.123863	8.59246	0.587405	0.557416
LAS1L	-0.099858	8.79521	0.374781	0.557418
DPYSL2	-0.102002	8.7743	0.434756	0.557456
MRPS31P5	0.124858	8.49724	0.904352	0.55755
MTERFD3	0.127111	8.56057	0.901173	0.557708
MAGI1	-0.127424	8.51077	0.954339	0.557969
ZFP62	0.123328	8.59539	0.537408	0.558003
GTF2H2	0.100689	8.46403	3.42258	0.558195
FAM73A	0.127993	8.5192	1.25485	0.55854
METTL4	-0.121798	8.48938	1.35878	0.558599
NF2	-0.0895716	8.90551	0.4699	0.558665
FAM118B	-0.119308	8.62591	0.566309	0.558854
PSEN1	-0.0893737	8.90702	0.483913	0.559008
TAF1A	-0.10948	8.47144	1.7628	0.559466
C11orf31	0.0679818	9.25391	1.03528	0.559955
ARL2BP	0.0964191	8.8234	0.513097	0.559995
SDAD1	0.113045	8.67196	0.625318	0.560094
TOX4	0.0805872	9.02423	0.648807	0.560124
SLC31A2	0.120075	8.48661	1.06827	0.560154
XYLT2	-0.124143	8.58279	0.605182	0.56019
EMC1	0.0933087	8.85674	0.361799	0.560233
MNS1	-0.0980179	8.46268	2.60691	0.560274
CRIPT	-0.121607	8.60409	0.920465	0.560288
SNRPD1	-0.0797231	9.03727	0.737176	0.560319
ATP2B4	0.110965	8.68818	0.434415	0.560372
SDHAF2	0.0991607	8.79402	0.569895	0.560489
POLR1C	0.0914156	8.87777	0.391901	0.560516
MDN1	0.12639	8.55724	0.634576	0.560789
COL4A1	0.122401	8.59583	0.557297	0.560802
ILVBL	0.07966	9.05127	0.33815	0.56126
SSNA1	-0.0791491	9.04283	0.602335	0.561422
AGAP8	-0.105856	8.46861	2.46354	0.561453
TNPO2	0.127258	8.52381	0.888289	0.561472
RFXANK	-0.0939682	8.84596	0.568636	0.561652
MAP3K14	-0.126055	8.50955	0.770851	0.561714
TRIM35	-0.11525	8.47911	1.25472	0.561765
TMEM231	-0.127105	8.54081	0.73526	0.561768
NAA20	0.0818637	8.99959	0.692037	0.561865
INHBB	0.102781	8.46622	2.20293	0.562028
ANXA9	-0.109548	8.47227	1.43536	0.562153
MRS2	-0.110594	8.6874	0.603975	0.562176
PDE12	-0.124173	8.57667	0.608334	0.562187
DECR2	0.110093	8.69096	0.466884	0.562266
RPL39	0.0741598	9.12365	0.693135	0.562368
TRMT1	0.119558	8.61447	0.442681	0.562616
TCEAL4	0.0980762	8.79935	0.644542	0.562696
CELF2	-0.118101	8.62593	0.526134	0.562825
SPP1	-0.117696	8.66525	0.335387	0.562863
RGS19	-0.126202	8.51446	1.03956	0.563012
BUD31	0.0964849	8.81491	0.86683	0.563026
MCEE	0.116862	8.63443	0.681433	0.563214
AGPAT1	-0.110886	8.68152	0.571379	0.563678
ZNF703	-0.0880539	8.4578	3.36999	0.563816
PLEKHH3	0.121728	8.59352	0.672282	0.563827
LOC100134868	-0.114912	8.47951	1.81034	0.563845
MIS18BP1	-0.123197	8.58067	0.816905	0.563918
GNG10	0.0554278	8.44785	8.69059	0.563946
PARVB	-0.125401	8.5103	1.19416	0.564055
PLEKHA8	0.124745	8.56426	0.616635	0.564065
ARMC1	-0.120957	8.59952	0.710885	0.564171
STX5	-0.104693	8.73306	0.678593	0.564228
NTF4	0.107302	8.47059	1.81783	0.564283
PPARGC1A	0.12272	8.58352	0.520627	0.564304
CORO7	0.106342	8.46971	1.97841	0.564378
MAX	-0.125126	8.559	1.03183	0.564417
COG8	0.10388	8.73907	0.497589	0.564603
ISOC2	-0.109042	8.69329	0.52487	0.565162
ANKRA2	0.107667	8.70427	0.56016	0.565283
STXBP3	0.106349	8.71557	0.700371	0.565293
ZNF259	-0.108605	8.69651	0.488819	0.565356
ZFP1	-0.113518	8.47817	1.52746	0.565421
VPS45	-0.1098	8.68633	0.506573	0.56544
CASP5	-0.0831614	8.45583	7.18172	0.565466
UQCRBP1	0.0694521	8.45117	5.24588	0.565492
UBE4A	0.102154	8.75276	0.56874	0.565496
INCA1	0.111946	8.47609	1.47649	0.565537
AKT1S1	-0.119972	8.60417	0.97609	0.565545
GPATCH4	-0.115953	8.63642	0.574644	0.565568
LOC100507334	0.0977856	8.46334	3.11722	0.565568
TPD52L2	-0.0805691	9.00776	0.428882	0.565588
ZKSCAN2	-0.11645	8.48287	1.19674	0.565649
AK7	-0.115261	8.48108	1.26924	0.566075
DSTN	-0.0653389	9.28994	1.22454	0.566083
CBL	0.120855	8.49307	1.19317	0.566156
DDTL	-0.120013	8.60209	1.62117	0.566218
ZNF350	0.124898	8.55354	0.622877	0.566283
DDX54	-0.113636	8.65303	0.472699	0.566349
GRB7	0.0866077	8.92046	0.384386	0.566414
HERC3	-0.123111	8.57344	0.51654	0.566573
HIP1	-0.120825	8.59418	0.564967	0.56662
CDKL3	0.108894	8.47288	1.75923	0.566629
DRG2	-0.0982676	8.78774	0.410401	0.566655
SRFBP1	-0.125456	8.52413	1.06301	0.567163
USPL1	-0.123683	8.56524	0.687492	0.567247
FUT1	-0.123457	8.50442	0.784614	0.567256
SPATA13	-0.125509	8.53243	0.656428	0.567287
FAU	-0.0592178	9.43864	1.09602	0.567332
MGC2752	-0.110532	8.67555	0.509947	0.567469
FGFR1	-0.125392	8.52608	0.654604	0.567518
NFKBIE	0.110993	8.67121	0.388472	0.567556
KARS	-0.0739876	9.10924	0.565131	0.567592
C19orf43	-0.0779766	9.04163	1.11994	0.567599
TSPAN9	0.123109	8.50335	1.09888	0.567647
NOL10	-0.121851	8.582	0.658272	0.567734
VTA1	-0.0788604	9.02696	0.588904	0.567831
FAM189B	0.125241	8.53456	0.728858	0.567924
CTSS	-0.117495	8.48634	1.01425	0.568182
MDP1	0.118335	8.48823	1.79681	0.568266
CSMD3	0.100155	8.46549	4.32338	0.56839
UNC45A	-0.0855939	8.92802	0.340808	0.568509
CHMP1A	-0.0797781	9.01008	0.382675	0.568654
FAF2	0.0897479	8.87495	0.435787	0.56871
MRPL2	-0.090741	8.86326	0.568261	0.568841
SMA4	0.124516	8.51754	1.03748	0.568944
NCOA5	-0.124947	8.52985	0.787977	0.569037
CPSF1	0.0994165	8.76908	0.390213	0.569418
RHPN2	0.105109	8.71606	0.448092	0.569623
MAD2L1BP	-0.0925022	8.8403	0.467429	0.569872
KLF4	-0.105312	8.47018	1.8632	0.569874
CCDC91	0.124537	8.53691	0.96665	0.569953
C5orf63	0.12448	8.52379	1.01409	0.570054
SNORA25	-0.0746777	8.45306	4.13893	0.570206
ABRACL	-0.108659	8.68433	0.778948	0.570328
CLDND2	0.0599332	8.44899	6.55023	0.570419
ACN9	0.117984	8.60739	1.12329	0.570593
LOC115110	-0.119564	8.49348	0.897498	0.570784
TARDBP	0.0728902	9.11764	0.512045	0.570787
TRIM39	-0.124139	8.52105	0.751381	0.570853
TMEM79	0.122269	8.56719	0.547331	0.570995
NKIRAS1	0.124103	8.53724	0.896311	0.571271
SETBP1	0.103895	8.46919	1.80927	0.571331
ATP6V1B2	0.0788851	9.01469	0.422021	0.571407
IKBKE	-0.113904	8.63872	0.385943	0.571492
RBX1	0.0623546	9.33908	0.869858	0.571544
GRWD1	-0.0929727	8.83052	0.347207	0.57158
TPP2	-0.118976	8.59678	0.639182	0.5716
ISCA1	0.112323	8.65031	0.684214	0.571842
PPP2R2D	-0.115561	8.62418	0.64865	0.571969
RAB8A	-0.0729573	9.11229	0.605874	0.572101
HMHA1	0.120725	8.49912	0.937742	0.572232
TOPBP1	-0.11975	8.588	0.600055	0.572321
MZT1	-0.122925	8.51175	1.38638	0.572323
C3orf37	0.08053	8.98661	0.409802	0.57242
AAMP	-0.0635273	9.30714	0.483113	0.57253
RAD18	0.123494	8.54297	0.803943	0.57254
RELA	-0.0955503	8.80023	0.498022	0.572594
SP2	0.123619	8.53917	0.910297	0.572603
PM20D2	-0.123048	8.55012	0.763598	0.572869
SLC34A2	0.0604915	9.38324	0.318438	0.572897
CYB5RL	-0.116745	8.48786	1.0269	0.572956
BLMH	-0.115333	8.62347	0.504542	0.573013
RPAP3	-0.119608	8.58667	0.862888	0.573261
EFCAB14	-0.0822655	8.95932	0.552027	0.573274
CCDC113	-0.116564	8.48768	1.19107	0.573287
PSPC1	0.11411	8.63225	0.557697	0.57334
PDHA1	-0.0615825	9.3509	0.539222	0.573505
IKBKG	-0.122909	8.5486	0.770922	0.573586
SLC41A3	0.092853	8.82814	0.316938	0.573801
SLC29A2	-0.0931455	8.84144	0.316755	0.573912
SPG7	0.0844977	8.92601	0.335645	0.574017
PORCN	-0.118177	8.59702	0.459978	0.574095
C5orf22	-0.118891	8.59053	0.670661	0.574178
LOC100289019	-0.0966185	8.46404	2.21762	0.574205
ZNF783	0.106289	8.47234	1.32059	0.574206
PRR14L	-0.105225	8.70431	0.490598	0.574256
RIF1	0.114832	8.62403	0.639933	0.574304
MLEC	-0.0613175	9.35419	0.629969	0.574337
TBCCD1	-0.119974	8.57956	0.561876	0.574533
SLC41A1	-0.119991	8.57932	0.552577	0.574554
STAT6	-0.0870085	8.89231	0.371187	0.574597
NIPAL3	0.0878582	8.88121	0.411662	0.574652
DDX10	0.122478	8.54783	0.729993	0.574947
FHOD1	-0.113452	8.48257	1.29982	0.575155
FTSJ3	-0.09916	8.75757	0.364196	0.575165
WDR96	0.117222	8.49072	0.980712	0.575192
HAUS3	0.122469	8.51744	1.02283	0.575296
DAAM1	0.11813	8.59362	0.661752	0.57537
TBC1D16	-0.122696	8.5407	0.679152	0.57542
TMCO6	0.122375	8.54685	0.524709	0.575437
PPARA	0.115859	8.61265	0.505469	0.575487
MAP3K9	0.114062	8.48395	0.967668	0.575655
ABCC5	0.119016	8.49677	0.924405	0.575733
RNF5P1	0.0804676	8.45559	5.12658	0.575826
TBC1D3H	0.0671889	8.45105	5.69212	0.575856
ABCE1	-0.108989	8.66847	0.626168	0.575865
TAF1	0.122412	8.51952	0.844534	0.575883
PPCDC	-0.116201	8.60894	0.497113	0.575962
NUFIP1	0.120906	8.50578	1.11221	0.575983
PTPRJ	0.115568	8.61365	0.495028	0.576048
RNF216	-0.102783	8.72159	0.453163	0.576073
LOC284801	0.0530744	8.44772	9.19362	0.576274
STRIP1	-0.110481	8.65501	0.358984	0.576342
STYXL1	0.0837743	8.92852	0.402398	0.576459
UBXN8	0.118102	8.4945	1.10343	0.576534
IFT122	-0.118314	8.58884	0.422859	0.57665
C1orf86	0.0921208	8.82581	0.970527	0.576722
VDR	-0.112215	8.63834	0.506057	0.577362
SLC46A1	-0.107513	8.4748	1.54869	0.577395
ATP1B3	-0.085392	8.90434	0.440447	0.577538
FAM220A	0.121909	8.5207	0.880995	0.577648
PHF19	-0.110236	8.47856	1.21387	0.577681
DHX33	0.117891	8.49509	1.07675	0.577801
DONSON	-0.120998	8.55613	0.647812	0.57801
IFITM2	-0.0403072	10.1047	0.642102	0.578101
ZNF490	0.12008	8.50522	0.838213	0.578297
PPP2R3A	-0.121546	8.51767	0.873454	0.578312
SLC4A1AP	-0.105208	8.69453	0.48284	0.578394
SWAP70	-0.100351	8.7381	0.463198	0.578446
ZFAND2A	-0.116003	8.60404	0.466206	0.578508
COX6C	0.0523111	9.59815	0.726004	0.578787
KIAA1731	-0.121658	8.53875	0.909735	0.578857
RPTOR	-0.117048	8.49357	1.02079	0.579018
NSMCE2	-0.115191	8.60956	0.616168	0.579048
WASH7P	0.12166	8.52891	1.72248	0.579129
RPRD2	0.111362	8.64063	0.515825	0.579166
KRBA2	-0.0859624	8.45846	2.43154	0.57922
GRPEL1	-0.0871416	8.87717	0.511429	0.579335
SSU72	-0.0636801	9.27666	0.781384	0.579339
WDR91	-0.105962	8.68568	0.363526	0.579371
UPF3B	-0.119271	8.57115	0.820571	0.579433
NDUFS5	-0.0560309	9.47721	0.954917	0.579561
CCDC34	0.119098	8.50233	1.01412	0.579706
FBXW9	-0.0898822	8.84342	0.337391	0.579715
RNF114	-0.0765242	9.02542	0.524062	0.579803
IPW	0.119929	8.50736	0.992529	0.579857
PIK3R4	-0.11144	8.63832	0.476875	0.580003
CACTIN	-0.109472	8.47843	1.3768	0.580008
EIF4E	-0.0742644	9.06205	0.683681	0.580093
NCMAP	-0.118683	8.50122	0.884024	0.580335
FAM98C	0.106995	8.67395	0.47429	0.580439
C15orf52	0.120141	8.51031	0.738842	0.580455
RPL22	0.0814559	8.94805	0.759214	0.580626
KLHL21	-0.119744	8.56136	0.476702	0.580687
RB1CC1	0.105187	8.68831	0.530702	0.580917
IKBKB	0.10351	8.70295	0.370052	0.580924
PHF15	-0.118365	8.50068	0.965302	0.580974
LOC729852	-0.121067	8.5279	0.930645	0.581045
RHOQ	-0.111955	8.48321	1.5009	0.581404
TTLL4	0.118618	8.57066	0.504145	0.581531
FKBP15	0.112692	8.62374	0.439307	0.58157
MPHOSPH6	0.113049	8.62028	0.723986	0.581774
ZNF14	0.119692	8.55708	0.576619	0.581779
ITPA	-0.0884026	8.85471	0.541732	0.581898
MAPK1IP1L	-0.0736949	9.06541	0.745667	0.581987
UBA52	0.0655188	9.22393	0.807963	0.582144
RHD	0.0913407	8.46184	2.19273	0.582224
KDM8	-0.114549	8.48944	0.898586	0.582346
RAB6A	-0.081024	8.94916	0.581956	0.582375
MAN2B2	-0.114193	8.60928	0.472463	0.582444
SNRPE	0.0715502	9.10166	0.728762	0.582487
PPP1R13B	0.109822	8.64512	0.512562	0.582581
PYCRL	-0.115681	8.59576	0.500236	0.58267
ZBTB9	-0.120404	8.52316	0.76546	0.582772
CDC42BPA	0.101064	8.72038	0.526049	0.58281
LMAN2L	0.0992709	8.73704	0.349217	0.582817
CLDN15	0.0904665	8.46139	2.14447	0.582869
RAB20	-0.0929184	8.80101	0.36741	0.582918
VPS4A	-0.0801656	8.95916	0.427111	0.583144
MSRB2	-0.099	8.73912	0.709142	0.583164
N6AMT2	-0.119313	8.55635	0.775469	0.583264
MAPK14	0.0927429	8.80112	0.380117	0.583439
SESTD1	-0.1178	8.57213	0.551969	0.583826
PALB2	-0.119622	8.51557	0.903657	0.583848
FBXO25	0.113183	8.61361	0.567638	0.583959
SPRED2	0.102884	8.70105	0.397252	0.583991
AP2A1	-0.105329	8.67986	0.456599	0.584051
MTOR	0.112552	8.61857	0.458612	0.584102
CLDN23	-0.113893	8.48914	1.00581	0.584122
MZT2A	-0.0773054	8.99872	0.804207	0.584241
ARSA	0.0895335	8.83413	0.32367	0.584415
EDC3	0.105422	8.67777	0.365203	0.584438
BPHL	0.103094	8.6978	0.42755	0.584563
FAM135A	-0.119812	8.53866	0.823966	0.584643
TTC26	-0.119389	8.51681	0.82101	0.584884
ABTB1	-0.108564	8.65029	0.386669	0.584924
XRCC4	-0.119546	8.52015	0.943697	0.585049
SOX13	0.0966747	8.75643	0.341053	0.585087
MIS12	-0.115295	8.59189	0.569174	0.585325
B3GNT9	-0.119122	8.51537	0.673708	0.585369
DTX3L	0.116017	8.58439	0.660723	0.585467
SRBD1	-0.116241	8.58247	0.585801	0.58553
PSMB4	-0.0762014	9.01195	0.52482	0.585534
PMPCB	0.0793347	8.96326	0.436815	0.585617
ECD	-0.102805	8.6981	0.522083	0.585633
ZNF767	0.119243	8.54421	0.557365	0.585657
UBLCP1	-0.119606	8.52939	1.05904	0.585658
HIST1H4C	-0.0628011	9.27218	0.480636	0.585668
TIAL1	0.110582	8.63104	0.850323	0.585743
UTP18	-0.104309	8.6845	0.538232	0.585783
CTDSP1	-0.115975	8.58316	0.67415	0.586149
FAAH2	0.105813	8.67022	0.387564	0.586169
SFI1	-0.117362	8.56795	0.474524	0.586451
DMKN	-0.0842105	8.89341	0.428475	0.58657
ZNF117	0.0997445	8.46922	2.00303	0.586967
ARRDC4	0.0978787	8.73975	0.396442	0.587035
MAP3K14-AS1	0.106613	8.47718	1.659	0.587037
PPCS	-0.0739739	9.04358	0.755471	0.587065
SLC6A20	-0.0680518	9.27474	0.295154	0.58727
LOC642236	0.0912349	8.46263	2.99518	0.587753
NLRX1	-0.0998013	8.72017	0.328583	0.587759
SMIM5	0.115412	8.58333	0.479444	0.587788
USP46	0.118757	8.5381	0.72923	0.587895
FUBP3	-0.101922	8.70029	0.467276	0.587964
COA3	-0.0540343	9.50047	0.783948	0.587978
RAF1	-0.0871528	8.85184	0.313262	0.588258
ATAD3C	0.116178	8.50156	1.23371	0.588542
PAN2	0.0977252	8.76296	0.293051	0.588604
EPS8L1	-0.070313	9.10279	0.346342	0.588797
CMPK1	-0.0877327	8.8434	0.731084	0.588817
ZSCAN18	-0.111228	8.61816	0.444567	0.588832
DPM1	0.0987167	8.72727	0.654017	0.588849
FAM206A	0.0995308	8.71904	0.427249	0.589083
CHIC1	0.104703	8.47539	1.37432	0.589136
ARPP19	0.0964562	8.74803	0.808997	0.589228
LACE1	0.117708	8.51366	0.730888	0.589283
POLR2H	-0.0712074	9.08447	0.492268	0.589319
DSC3	0.0511175	8.44769	8.94832	0.589336
CRCP	0.109309	8.63264	0.577919	0.589416
TRUB2	-0.0765187	8.99423	0.355283	0.58946
NR2F6	0.0722316	9.06518	0.551039	0.589461
CCDC61	0.117493	8.55375	0.58044	0.589472
GTPBP2	-0.117703	8.55088	0.542123	0.589503
C17orf67	-0.088187	8.46101	2.22771	0.589622
ZZZ3	-0.104953	8.6695	0.512063	0.589661
IRGQ	0.117546	8.55192	0.602183	0.589682
RALGAPB	0.106305	8.65746	0.443301	0.589695
RP9P	0.117526	8.51324	1.1472	0.589731
DHX58	0.118057	8.52284	0.604293	0.590015
KANSL1L	0.110134	8.48466	1.4788	0.590079
ZNF7	-0.10403	8.6763	0.33407	0.59016
PRRG1	0.117447	8.5509	0.78044	0.590192
PPARGC1B	0.108803	8.48216	1.07596	0.5902
DCAF16	0.11694	8.55736	0.600441	0.59043
ZFP91	-0.118	8.52433	0.902527	0.590436
OPHN1	-0.114208	8.49603	0.899176	0.590646
DNLZ	-0.117634	8.54549	1.01159	0.590651
TUBGCP6	0.113999	8.58825	0.432761	0.590684
CD63	0.0399959	10.0512	1.28083	0.590699
ZNF428	0.111727	8.48871	2.13505	0.590726
GOLGA5	-0.0916267	8.79411	0.470979	0.590755
JMJD4	-0.111705	8.48872	1.33765	0.590816
SREK1	0.0776547	8.97126	0.668323	0.591048
CASK	-0.105344	8.66267	0.484093	0.59107
QTRT1	0.0871091	8.84411	0.358912	0.591076
MLF2	0.051421	9.57064	1.27268	0.591099
NFIL3	0.112163	8.60369	0.43291	0.591138
LOC154761	0.116636	8.50927	0.925382	0.591141
CRTC1	0.117619	8.52117	0.997174	0.591183
MED8	-0.0861743	8.85541	0.402979	0.591193
METTL10	-0.117184	8.55044	0.775331	0.591228
KATNB1	-0.106005	8.65652	0.374533	0.59126
KLF13	0.113678	8.58954	0.850896	0.591292
WDR33	0.0907638	8.80158	0.444301	0.591332
GAR1	0.111517	8.48867	1.48833	0.591372
FTSJD2	0.111178	8.61124	0.429622	0.591544
NAA35	0.103184	8.67989	0.446431	0.591575
MYL5	-0.107613	8.48089	1.29939	0.591804
ALG10B	-0.104026	8.47565	1.56304	0.592191
NOL8	0.113271	8.59054	0.531161	0.592269
ANAPC15	-0.116403	8.55697	1.26292	0.59234
LOC100505876	0.107195	8.6428	0.952029	0.592569
ARL6IP6	0.110173	8.61717	0.628977	0.592626
KIAA0146	0.0832992	8.88711	0.386004	0.592646
HPS1	0.0844096	8.8728	0.326531	0.592657
SUGT1	-0.108817	8.62815	0.669023	0.593025
SDCCAG3	0.117152	8.53703	0.640378	0.593039
PET112	-0.0998238	8.70672	0.329893	0.593081
LARP7	0.098386	8.71932	0.628109	0.593264
PRR12	-0.0795016	8.45682	2.5192	0.593287
NSUN5P2	0.100682	8.47193	2.75441	0.593287
ADD3	-0.0784788	8.9521	0.512712	0.593348
SMCR7L	0.101315	8.69198	0.353095	0.593421
TMEM25	0.10071	8.6973	0.351351	0.593476
C5orf56	-0.112684	8.49379	0.965052	0.593484
PIM2	0.114601	8.57348	0.530899	0.593548
IKBKAP	-0.0924885	8.77743	0.363231	0.593583
HNRNPC	-0.0502795	9.59813	1.07186	0.59368
MRPS10	0.0923271	8.77757	0.514485	0.594043
B3GNT3	-0.058489	9.34598	0.379639	0.594069
RBM38	-0.0955976	8.7439	0.32354	0.5943
DCAF6	0.089547	8.80701	0.459975	0.594322
CDC42BPB	-0.0956357	8.74289	0.357349	0.594541
TCOF1	-0.11156	8.60001	0.431692	0.594623
GALNT4	-0.0972671	8.46883	2.62847	0.594635
USP19	0.0965429	8.73338	0.30815	0.59465
LINC00339	-0.108361	8.62771	0.48002	0.594747
NME2	-0.0913065	8.46391	5.42006	0.594771
MRPL53	-0.0838984	8.8723	0.788914	0.595195
FBXO9	0.0763685	8.97755	0.524631	0.595247
TM7SF3	0.072793	9.0356	0.351468	0.595292
MGAT1	0.0823328	8.89109	0.329914	0.595592
GGA3	-0.109442	8.6155	0.419741	0.595857
SMEK2	0.0964944	8.73053	0.575723	0.595964
PRKAG1	-0.0871335	8.83053	0.37291	0.595969
SPRTN	0.115889	8.54564	0.621795	0.596041
POF1B	0.102942	8.47568	1.33356	0.596198
CDK20	-0.114977	8.55878	0.473387	0.596458
ZNF362	-0.114395	8.56559	0.699041	0.596596
PPP2R5B	-0.116037	8.53671	0.544793	0.596683
INTS5	-0.105779	8.64497	0.349634	0.596723
SIRT6	0.11495	8.50994	1.29046	0.596784
KDM6A	0.106462	8.63829	0.395161	0.596909
TMEM216	0.104944	8.6514	0.417726	0.596912
CUTC	-0.103445	8.66457	0.370465	0.597017
HECA	0.114846	8.51024	0.901242	0.597232
COMMD7	-0.0781291	8.94502	0.483222	0.597253
ITPRIP	0.111698	8.49463	0.76536	0.597525
PSMB2	0.0600778	9.29013	0.713222	0.597605
TRAF4	-0.104148	8.65689	0.721018	0.597631
NCAPD2	-0.0966098	8.72524	0.310584	0.597739
AQP2	-0.115359	8.51766	0.698185	0.597805
TRIP11	0.0889915	8.80361	0.522016	0.597849
RWDD3	0.105286	8.4799	1.95826	0.597872
C9orf64	0.112188	8.58435	0.481092	0.597916
ZNF566	0.101673	8.47465	1.43236	0.597958
FOLR2	0.0559677	8.44904	5.86296	0.598019
FKBP6	0.0455589	8.44684	8.73124	0.598046
ARL6	0.088875	8.46274	2.21845	0.59813
2022-03-08	-0.102701	8.47613	1.16746	0.598169
LOC150381	0.0988031	8.4714	1.84231	0.598442
ERAP1	-0.106248	8.63607	0.442216	0.598659
SORD	0.0957001	8.73106	0.421278	0.598777
WARS2	-0.104019	8.65456	0.455302	0.599017
SNX19	-0.104644	8.64885	0.405334	0.599118
PPP3R1	-0.0922208	8.46545	2.02818	0.599217
MME	0.105634	8.48127	1.07762	0.599422
PPAN	0.0521677	8.44821	6.4224	0.599651
ZNF593	0.0904001	8.78308	0.495148	0.599704
MRPS28	-0.0844969	8.85095	0.608044	0.599997
ASAP1	0.114866	8.53849	0.716235	0.600151
MLX	-0.0818699	8.88403	0.357652	0.600161
ARHGAP19	0.106107	8.48259	1.00381	0.600247
HNRNPR	0.0695921	9.0754	0.49384	0.600256
TUBA4B	-0.0444822	8.44671	9.89247	0.600381
SEPW1	0.0540623	9.44238	0.762566	0.600616
QKI	0.108371	8.61209	0.518191	0.60062
PPRC1	-0.109437	8.60277	0.392829	0.60065
COX7B	-0.0498287	9.58026	0.630287	0.600656
IPO13	-0.110889	8.58916	0.393198	0.600672
RAB5C	-0.0818401	8.88292	0.63796	0.600676
NPHP1	0.114205	8.51464	0.746107	0.600688
TMTC4	-0.102546	8.66311	0.378111	0.600786
PTPN6	-0.101096	8.67598	0.320471	0.600792
C12orf65	0.0937725	8.74479	0.48168	0.600886
AUH	-0.0930566	8.75237	0.451099	0.600889
ARTN	-0.112611	8.50296	0.861669	0.600959
NEK4	0.112317	8.57297	0.515909	0.601082
SCAF8	-0.114672	8.53547	0.68394	0.601084
MKS1	0.103928	8.64984	0.325262	0.601089
PDIA3	0.0405452	9.96511	1.15065	0.601196
SH3BGRL	0.0955748	8.72597	0.677125	0.601261
FBXL5	0.0781748	8.93092	0.396713	0.601435
MNT	0.090807	8.46475	2.06614	0.601449
ZNF43	-0.11363	8.51118	0.996566	0.601526
GNAS	-0.0427961	9.8567	1.62029	0.601572
E2F5	0.111008	8.49662	1.07241	0.601586
RBM23	-0.0657853	9.1435	0.294241	0.602052
STEAP1B	-0.0491323	8.44765	6.48065	0.602183
NPC1	-0.10484	8.63939	0.388317	0.602207
RPL35A	0.0559107	9.38123	0.691389	0.602279
STX19	0.110816	8.49675	0.985307	0.602325
CAD	0.113826	8.54675	0.450298	0.602424
OTUB1	0.0534038	9.45425	0.795992	0.602448
HPS3	-0.105012	8.63704	0.50211	0.602536
RALA	-0.0923143	8.75549	0.621357	0.602598
CCDC7	0.0874814	8.46252	1.99687	0.602618
MTHFD1L	-0.111526	8.57673	0.522438	0.602634
L2HGDH	-0.113208	8.55639	0.577257	0.602664
C6orf136	0.108437	8.60601	0.536779	0.602678
USP7	0.0898707	8.78023	0.437452	0.6029
PLK3	0.100094	8.68972	0.271092	0.602918
KLHL25	-0.1132	8.51173	0.606231	0.603089
ARHGEF26	0.0973636	8.47122	1.40733	0.603182
DBNDD2	-0.0582251	8.44985	4.60018	0.603276
SPIN2A	0.085516	8.46133	2.71688	0.603368
SPSB1	-0.113524	8.51675	0.70743	0.603449
NDUFA13	0.0471442	9.66518	0.85877	0.603453
PRRG4	-0.113376	8.54777	0.613655	0.603801
DCXR	0.0548488	9.40381	0.521305	0.604037
YDJC	-0.082206	8.86778	0.362303	0.604179
FRS3	-0.0906542	8.46524	1.71294	0.604412
B4GALT5	0.112399	8.55862	0.664043	0.604641
VPS41	0.0925349	8.74735	0.376892	0.604711
ZNF580	0.0911672	8.76111	0.521582	0.604871
TFE3	-0.11148	8.56936	0.55263	0.604949
ACAP3	0.109311	8.59129	0.42155	0.605014
CCDC97	-0.107573	8.60752	0.444023	0.605131
SLC6A8	-0.0990678	8.68323	0.303154	0.605262
MBIP	0.106506	8.61639	0.632029	0.605285
BRD4	0.0912545	8.75903	0.733738	0.605312
YWHAQ	0.0548998	9.39641	0.789718	0.605363
CLCN5	-0.100973	8.4766	1.09325	0.605535
C11orf74	-0.113305	8.52946	0.823343	0.605564
SOCS3	0.10396	8.63771	0.400904	0.605779
NTHL1	0.0855512	8.82106	0.358039	0.605875
RPS26	-0.0584037	9.29863	0.901492	0.605882
TMEM242	-0.0871048	8.80318	0.542931	0.605918
SNHG9	0.100568	8.47617	2.15864	0.605971
MYO10	-0.0891088	8.78056	0.36241	0.605978
BCKDHA	-0.0661521	9.12142	0.384507	0.605993
KIFAP3	0.110253	8.57816	0.555713	0.60622
RNF149	0.0744878	8.97122	0.490913	0.606265
BNIP1	-0.104854	8.62872	0.442608	0.606319
RPH3AL	0.104206	8.63406	0.450422	0.606352
PPIC	-0.0614269	9.22118	0.487462	0.606672
DLC1	0.112787	8.52285	0.547599	0.606722
PSMB3	-0.0494566	9.56288	0.662336	0.607009
DENND1B	0.110167	8.50015	0.81913	0.607046
BMP8B	-0.0645642	8.45196	3.55647	0.60721
C17orf85	0.0989667	8.67853	0.47816	0.607349
ZNF420	-0.112181	8.5152	0.656238	0.607374
ULK4	-0.111336	8.50739	0.753287	0.607387
DVL1	-0.108179	8.59532	0.542357	0.607495
MYL12B	0.0401858	9.94809	1.22362	0.607533
LYRM7	0.11148	8.50902	1.17196	0.607555
UBE2F	0.107001	8.60575	0.755581	0.607573
REEP4	-0.0878294	8.79023	0.349189	0.607629
FAM208A	0.10348	8.63722	0.63591	0.607637
LINC00667	0.0996325	8.67159	0.451019	0.607687
CROCCP2	0.110289	8.57223	0.533058	0.607883
RTN3	-0.0550874	9.3803	0.678284	0.607911
RIPK1	-0.108258	8.59318	0.414587	0.607969
MTX3	0.112495	8.53043	0.742487	0.608059
MEIS3P1	-0.111817	8.51384	0.913	0.608176
BOLA3-AS1	-0.11026	8.50247	0.700976	0.608292
RNF216P1	0.11063	8.56632	0.553426	0.608422
CGGBP1	-0.089783	8.76661	0.631851	0.60844
FIGNL1	-0.112056	8.51847	0.713855	0.608491
GPBP1L1	-0.0784047	8.90534	0.444452	0.608752
MAN2A2	0.0983241	8.68073	0.283395	0.608813
OR7E14P	-0.110832	8.50815	0.837488	0.609344
TGFBR1	-0.107724	8.49342	0.997734	0.609496
COL4A3BP	-0.0831061	8.84061	0.370544	0.60956
TUSC3	0.0801718	8.87773	0.378747	0.609722
SLC25A15	0.111178	8.55286	0.571845	0.609808
NTMT1	-0.0921847	8.73768	0.591401	0.609884
NUPL2	-0.105994	8.60794	0.61748	0.610285
COPS5	0.0787983	8.89475	0.451384	0.610286
MZT2B	-0.0840994	8.82622	1.34504	0.610317
SLC30A6	-0.10779	8.59037	0.585555	0.61048
BBIP1	0.111427	8.54343	0.799842	0.610575
CHST10	-0.104749	8.48616	0.879983	0.610678
RNF185	-0.0938579	8.71881	0.351743	0.610692
SLC38A2	0.0506641	9.5034	0.69755	0.610789
LOC100288748	0.0968762	8.47304	1.1771	0.610807
BTD	0.0988859	8.67029	0.327679	0.610891
NXF1	-0.0808277	8.88449	0.259326	0.610893
ZDHHC16	-0.0700208	9.03021	0.299693	0.611038
GPR161	-0.107289	8.49355	0.705644	0.611062
2022-03-01	-0.106893	8.49237	0.864104	0.611181
CWC22	-0.103603	8.62709	0.512225	0.611243
RC3H2	-0.101246	8.64829	0.40238	0.611248
GLUL	0.048878	9.56247	0.443887	0.611257
MIR3687	0.0370751	8.44568	10.0349	0.611351
CLCC1	-0.101522	8.64523	0.426881	0.611461
SLC38A9	0.110794	8.51418	0.701089	0.611486
DEXI	-0.0975242	8.68153	0.433971	0.61154
RPE	-0.091673	8.73837	0.528612	0.611607
NSA2	0.0932562	8.72185	0.479841	0.611702
CELF1	0.0792271	8.88451	0.277843	0.611707
FLJ42709	-0.111198	8.52165	0.731859	0.611734
MYO1E	0.0972668	8.68292	0.394968	0.611809
CBR3-AS1	0.108131	8.49766	0.922105	0.611885
ZNF85	0.103983	8.48532	1.14957	0.612056
LRRC48	0.103303	8.48384	0.874286	0.61206
GTF2B	-0.0923534	8.72948	0.429309	0.612352
CCDC146	0.105865	8.49046	0.971261	0.612503
RIC8B	0.110778	8.51949	0.599211	0.612694
ITGB7	0.110103	8.55538	0.383425	0.612758
LANCL1	0.102014	8.63669	0.432176	0.61293
MAPKAPK5-AS1	0.0930419	8.7199	0.393446	0.613254
WRN	0.110335	8.51628	0.790429	0.613491
MCFD2	0.0759544	8.92531	0.397001	0.613574
ANKRD44	-0.0984973	8.47628	1.03864	0.613653
ZBTB40	-0.110329	8.54607	0.427824	0.613821
SEC16A	0.0902202	8.74716	0.342513	0.613843
SRGAP2D	0.0926778	8.46926	1.84093	0.613954
RBMX	-0.058143	9.27096	0.536561	0.614101
LOC100506054	0.0985373	8.47655	1.32703	0.614215
GOPC	0.107382	8.58262	0.741337	0.614247
MIPEPP3	-0.107272	8.49721	0.807249	0.614397
GTF2IRD2	0.106586	8.49463	0.968591	0.61442
2022-09-11	-0.0974782	8.67446	0.422672	0.614473
ERI3	-0.0765526	8.91348	0.381558	0.614648
FMNL1	-0.102439	8.48372	0.957359	0.61482
GOLGA6L5	-0.0783381	8.45868	1.87756	0.615309
NPAT	-0.11017	8.53586	0.674768	0.615424
PGM2	-0.106226	8.59083	0.419836	0.615506
TPT1	0.0476604	9.58458	0.538537	0.615741
RPL23A	0.042912	9.77556	0.711865	0.615772
NR1H2	-0.0656112	9.09531	0.436131	0.615965
NOMO3	0.108209	8.56679	0.845125	0.616161
2022-03-09	0.109593	8.54464	0.544824	0.616301
PPP2R2A	0.0981512	8.66309	0.41503	0.616365
DNAH14	-0.0924663	8.46976	1.72193	0.616471
PICK1	-0.0985354	8.65954	0.350401	0.616481
ARMCX3	0.075835	8.91773	0.370692	0.616511
UVRAG	-0.108268	8.56482	0.546455	0.616594
SSBP3	0.10662	8.5831	0.555307	0.616609
BTBD9	0.103048	8.4863	0.854368	0.616697
C1orf74	0.109523	8.52038	0.533982	0.616863
UBAC2	0.0702853	9.00497	0.41991	0.61688
ANKMY1	0.109629	8.5369	0.471296	0.616999
ZMYM6NB	-0.0863511	8.78048	0.36942	0.617191
MEF2BNB	0.109291	8.51829	0.925738	0.617262
HCFC1R1	0.107137	8.57515	1.04567	0.61733
RABL3	-0.0938398	8.7017	0.45901	0.617346
UBE2Q2	-0.108611	8.5563	0.67884	0.617488
GADD45GIP1	-0.0607878	9.19229	0.667845	0.61764
ZNF670	-0.104807	8.49192	0.787493	0.617689
FAM174B	-0.0778137	8.88567	0.308557	0.617805
SDC4	-0.0706118	8.99639	0.456236	0.617839
FKBP1A	-0.0564837	9.29831	0.962294	0.61787
STEAP2	0.0990701	8.6507	0.480935	0.617875
PSMC1	-0.0687322	9.02921	0.540934	0.617895
C15orf41	-0.101006	8.48268	0.976986	0.618049
FOXJ1	-0.104904	8.59634	0.46507	0.618054
WASH1	0.109166	8.54119	1.18934	0.6181
SPHK2	0.107665	8.50552	0.789292	0.618367
EPS15	-0.106017	8.58396	0.538884	0.618445
LZIC	-0.108454	8.5535	0.687283	0.618573
NAAA	0.109075	8.53216	0.608915	0.618997
SYNGR2	0.0407653	9.85508	0.759477	0.619126
KRT18	0.0322362	10.3437	1.33684	0.619128
REPS1	-0.10167	8.62384	0.447929	0.619133
TOM1L2	0.0947365	8.6879	0.336946	0.619192
ZCCHC4	0.108404	8.51524	0.693235	0.61947
TBC1D9	-0.106697	8.50193	0.62444	0.619608
LSG1	-0.0990291	8.64645	0.361003	0.619772
BORA	-0.0950304	8.47385	1.22531	0.619892
GSDMC	0.106989	8.50475	0.563882	0.620185
DYNC2LI1	0.0941863	8.69055	0.443621	0.620209
SAP130	-0.10465	8.59249	0.383944	0.62021
PXK	0.108034	8.55092	0.575912	0.620318
MEF2A	0.0965117	8.66723	0.444455	0.620669
LMCD1	0.108358	8.53952	0.51572	0.620874
EPHB4	-0.0843814	8.79248	0.306993	0.620999
POP7	-0.0710248	8.97852	0.373546	0.621064
DOM3Z	0.0984649	8.64774	0.381368	0.621161
PTPLA	-0.104038	8.4928	1.06144	0.621185
RPL13AP3	0.046639	8.44764	6.1525	0.621221
FBXL3	0.103048	8.60454	0.541116	0.621334
FAM86B1	-0.107883	8.51585	0.925168	0.621366
ITGA5	0.107937	8.54529	0.376205	0.621544
CSRP1	0.062601	9.13536	0.281902	0.621732
RPL27	0.0526528	9.38833	0.631582	0.622031
PHYH	-0.0981519	8.64778	0.437527	0.62237
TRAPPC9	-0.0952583	8.67478	0.356542	0.62244
IRX6	0.0314215	8.44502	12.0715	0.622459
SNX13	0.0962269	8.66499	0.474242	0.622546
ALKBH5	-0.0682078	9.02223	0.358525	0.622555
SEC61B	-0.0557482	9.2955	0.488459	0.623088
SARM1	0.0939666	8.47357	1.17998	0.623109
C14orf2	0.0517924	9.40917	0.657455	0.62322
DCAF10	-0.0879765	8.74596	0.420637	0.623241
TPRG1L	0.100724	8.62117	0.556196	0.623265
LOC401320	0.107232	8.51534	0.816349	0.623287
PITHD1	-0.0898872	8.72565	0.344103	0.62331
PARP12	0.107563	8.52199	0.54	0.623395
TMEM209	0.0910568	8.71306	0.378071	0.62342
RAB5A	0.083107	8.80022	0.509449	0.623465
UXT	-0.073353	8.9331	0.550342	0.623471
RAPGEFL1	0.1038	8.49454	0.703843	0.623625
RPS20	0.0557623	9.29241	0.556756	0.623661
DAD1	0.0470665	9.5668	0.670244	0.623708
ERCC3	-0.0800978	8.83701	0.281543	0.623773
TSACC	0.0664002	8.45375	2.74417	0.623778
LMBR1	-0.0819155	8.81393	0.422713	0.62385
DHRS4L2	-0.0985616	8.64005	0.61255	0.623853
RPS18	0.0399286	9.86892	0.731422	0.623948
TTPAL	0.107358	8.52167	0.602542	0.624018
CYB561D2	0.0775764	8.86895	0.335079	0.624192
RPL30	-0.0557149	9.29149	0.706821	0.6242
PROSER2	0.105899	8.56394	0.575863	0.624444
SULT1A2	0.103976	8.58561	0.837209	0.624589
SIRT1	-0.101597	8.48849	0.983324	0.624594
VWA2	-0.107307	8.53554	0.499838	0.624648
CDC42EP5	-0.100481	8.61993	0.716621	0.62467
C6orf70	0.103594	8.58911	0.415374	0.624736
ARNTL	0.105637	8.56576	0.448483	0.624839
METTL2A	-0.103073	8.59436	0.552696	0.624862
DENND6B	-0.104375	8.58055	0.342881	0.624945
POLR2J2	0.0998267	8.48438	2.57633	0.624948
MIR135A2	0.0353793	8.44563	9.72297	0.625138
WDR11	-0.0894366	8.72491	0.302596	0.625329
CDK10	-0.0744285	8.91056	0.265359	0.625388
C15orf57	0.0902464	8.71464	0.330311	0.625928
DPY30	-0.0684161	9.00617	0.604126	0.626035
CCDC85B	0.0874516	8.74298	0.396724	0.626291
TBC1D7	0.0760389	8.88334	0.340822	0.626492
SLC25A25	0.0989534	8.48349	0.851402	0.626566
ANKRD54	-0.0940214	8.67566	0.29355	0.626626
FRK	-0.10512	8.50552	0.706536	0.626746
NUFIP2	0.0914669	8.69997	0.401316	0.626799
MRPL18	-0.0706357	8.96513	0.472557	0.626901
CTTN	0.0484306	9.50175	0.819507	0.626946
POMGNT1	0.0801439	8.82603	0.237482	0.627159
POMC	0.085129	8.46531	1.40657	0.627172
ABL1	0.102859	8.58898	0.39905	0.627237
PQLC2	0.0991841	8.62473	0.324092	0.627279
NDUFV1	-0.0488431	9.48395	0.488099	0.627751
NBPF10	0.102905	8.58676	0.68396	0.627796
HELB	0.0990668	8.48456	0.75626	0.627864
TMED5	0.100371	8.61181	0.583619	0.627867
HCG4	0.105093	8.5082	0.65298	0.627971
MINOS1	-0.0650178	9.06208	0.677104	0.628081
SPRY4	-0.0945075	8.66713	0.348137	0.628088
ALS2CL	0.0910335	8.72736	0.234886	0.628217
U2SURP	0.0779909	8.85098	0.541553	0.62823
FBXL14	-0.104083	8.57209	0.475035	0.628365
NDUFB9	0.0524035	9.36663	0.656621	0.628389
THOC6	0.0786168	8.84174	0.29541	0.628528
MAP1LC3A	-0.100846	8.48977	0.901194	0.628699
CPQ	-0.0990046	8.62267	0.324834	0.62878
ZNF197	0.10604	8.52851	0.513255	0.628785
HSF1	-0.079376	8.8311	0.47271	0.628878
STRN3	0.102728	8.58512	0.72527	0.628906
GNPAT	0.0872894	8.73745	0.395193	0.628955
LARP4	0.0954856	8.65497	0.427703	0.629029
ARSE	-0.0950195	8.47756	0.923919	0.629213
ZNF358	-0.105241	8.55219	0.627923	0.629254
SCFD1	0.0825776	8.7899	0.43429	0.629264
RALGAPA2	-0.0755632	8.88162	0.349005	0.629291
TMEM246	-0.0684926	8.99323	0.236155	0.629348
PCBP4	-0.0990628	8.62018	0.352073	0.629477
DLEU1	0.103866	8.57013	0.483733	0.629514
KATNA1	0.102098	8.58978	0.452894	0.62953
TMSB15B	-0.0936308	8.47557	1.08564	0.629566
PRDX4	-0.0540713	9.31281	0.515414	0.629669
FDXACB1	-0.0961242	8.47967	0.893738	0.629676
ZNF700	-0.10576	8.52726	0.48809	0.629722
TPRN	-0.105105	8.51351	0.910721	0.629786
RASA2	0.105401	8.5447	0.674643	0.629847
CCNDBP1	-0.0639225	9.07713	0.328559	0.629902
PCMTD2	0.0937952	8.66872	0.500705	0.629957
KHNYN	0.0905923	8.70017	0.339242	0.630024
HSPE1	-0.0836162	8.77571	0.626591	0.630042
EMC4	0.0546183	9.29556	0.635789	0.630044
AAAS	-0.0722609	8.92844	0.235211	0.630073
LOC100289187	0.102869	8.49884	0.665745	0.630193
SCRN1	0.0778006	8.84721	0.308675	0.63029
ARRDC3	0.0864127	8.74237	0.310614	0.630623
CEP112	0.104163	8.50736	0.608854	0.630671
RPP38	-0.090588	8.69862	0.457613	0.630735
NFYB	-0.10357	8.56954	0.629558	0.630751
FBXO7	-0.0611904	9.13116	0.361856	0.630785
RCAN3	-0.10318	8.50141	0.769748	0.63089
EPT1	-0.0979245	8.62645	0.4421	0.631143
XPR1	0.0996953	8.60826	0.505701	0.631429
BCAS3	-0.105199	8.53249	0.444075	0.631588
SNAPC2	0.102089	8.58274	0.557922	0.631768
PLP2	0.0713479	8.93626	0.427433	0.631965
SURF6	0.0878879	8.72278	0.318285	0.631988
FOXK1	0.0981109	8.62199	0.427531	0.632007
USP3	0.0825549	8.7821	0.383596	0.632073
BICD2	0.102594	8.57592	0.42256	0.632109
POLR2M	0.103108	8.56973	0.677748	0.632123
FAM169A	0.0862843	8.46753	1.30486	0.632158
GNB1	-0.0587069	9.18187	0.419524	0.632272
TRAF3IP2	0.0974327	8.62742	0.339419	0.632389
CR1L	0.0534333	8.44977	6.39971	0.63249
INPP5B	0.104824	8.52862	0.497584	0.632721
FIS1	-0.0585813	9.18302	0.52027	0.632734
ZBTB6	0.0920231	8.4745	1.2182	0.632814
SCAMP1	-0.0950081	8.64975	0.501424	0.632822
CSTF3	0.0882994	8.71549	0.399876	0.633082
TADA1	-0.0931946	8.66646	0.343952	0.63312
RASSF7	0.0453677	9.58293	0.366117	0.633146
SSX2IP	-0.104235	8.51558	0.772546	0.633148
PRKCD	0.0878171	8.71976	0.267683	0.633369
NRM	0.104611	8.5301	0.463176	0.633436
HLA-F-AS1	0.0930763	8.47636	0.98088	0.633571
MLL2	-0.103867	8.55298	0.443499	0.633584
NFE2L2	0.0633976	9.0734	0.386845	0.633595
KIAA1033	0.0985572	8.61313	0.48088	0.633627
SNAPC3	0.0832086	8.76973	0.464426	0.633715
KIAA1109	-0.0966245	8.63166	0.38175	0.633785
ZNF263	-0.0867931	8.72958	0.242239	0.633879
SLX4	-0.0925918	8.47577	0.964158	0.633887
MYADM	0.0762939	8.85647	0.280275	0.633947
TNFSF12	0.0618599	8.45269	3.27405	0.63397
RQCD1	0.0774806	8.84002	0.457444	0.634072
TDP1	-0.091762	8.67786	0.325871	0.634112
PLEKHM1	0.103814	8.55043	0.455856	0.634126
RHOA	-0.0461483	9.54798	0.824303	0.634215
RPS27L	0.057012	9.21405	0.424649	0.634429
BTF3L4	-0.0741101	8.88601	0.527902	0.634515
SUFU	0.104137	8.53938	0.486925	0.634554
GIGYF2	0.0836935	8.76149	0.329406	0.634655
FHL3	-0.103937	8.51832	0.542307	0.63468
ICAM3	-0.100998	8.58452	0.429215	0.634979
IVNS1ABP	-0.0497816	9.41798	0.318454	0.63498
RBAK	-0.104062	8.52418	0.523462	0.635038
MT1F	0.104024	8.5236	0.456604	0.635047
FPGT	0.101084	8.49745	0.890821	0.635132
MKNK2	-0.0785489	8.82285	0.425168	0.635188
ZNF277	-0.103774	8.54451	0.663302	0.635252
FARP2	0.103802	8.54281	0.446175	0.635287
OVCA2	0.0715156	8.45726	3.81638	0.635335
FNDC3B	-0.0811502	8.78978	0.316291	0.635345
TK2	-0.100675	8.58669	0.4028	0.63539
DHRS4-AS1	0.0926087	8.66578	0.34364	0.635397
EMC10	0.100978	8.58282	0.583134	0.635462
CHMP4C	-0.0980561	8.61293	0.503116	0.635537
NDUFA4	-0.0439031	9.6279	0.508368	0.635637
MRPL52	-0.0682187	8.97588	0.501002	0.63566
RARS	0.0742682	8.87974	0.390994	0.635666
KIAA0020	-0.0863356	8.72926	0.403047	0.635777
INO80D	0.0978743	8.61336	0.463006	0.635903
ARHGAP18	0.0924978	8.66548	0.398784	0.635915
DNAJC7	0.0791745	8.81224	0.336771	0.635948
TRMU	0.0849321	8.74383	0.265488	0.635964
ZNF22	0.0894967	8.69459	0.411981	0.636228
ALDH4A1	0.100889	8.49806	0.628854	0.636239
PLBD2	-0.0947216	8.64324	0.330346	0.636261
HNF1B	-0.094644	8.64365	0.308211	0.63638
LOC100996307	0.0612398	8.45263	2.68682	0.636419
LOC401074	0.103662	8.52684	0.551068	0.636438
PDF	0.100668	8.49743	1.05132	0.636509
BCL2L1	-0.0674396	8.98627	0.338792	0.636579
PARP4	0.0655881	9.01904	0.326555	0.63675
PCNXL4	-0.102621	8.55738	0.488985	0.636789
GTF2A1	0.101292	8.50138	0.685458	0.637101
RPL5	0.041141	9.73817	0.862	0.637125
GALC	0.0934591	8.47861	0.909034	0.637138
HEBP1	0.092932	8.65741	0.414844	0.637329
PPWD1	0.0935921	8.65079	0.385991	0.6374
DHRS4	-0.0953565	8.63384	0.604443	0.637452
SOSTDC1	0.101459	8.50328	0.576565	0.637631
DENND6A	0.100077	8.49631	0.785768	0.637633
LOC100128338	-0.102352	8.55712	0.478604	0.637724
MYH14	0.0940378	8.64544	0.326718	0.637776
RFNG	0.0987551	8.59893	0.470618	0.637824
AACS	-0.073581	8.89211	0.221791	0.637962
NKAP	0.0883168	8.70172	0.392986	0.638068
PSME1	0.0424839	9.67366	1.0086	0.638072
PEX19	-0.0718343	8.90826	0.264363	0.638197
RSG1	-0.0999783	8.4966	0.597884	0.638218
CHPF2	-0.0869049	8.7162	0.221434	0.638308
ARMC10	0.0820576	8.76994	0.487014	0.638351
C8orf34	-0.0908976	8.47514	1.01221	0.638584
HNRNPUL2	0.0892996	8.47291	1.26169	0.63866
TWF2	-0.0700562	8.93464	0.287579	0.638708
SIN3A	-0.0825719	8.76315	0.281197	0.638718
KDM5A	0.072945	8.88895	0.267088	0.638837
KIAA0355	-0.102637	8.54532	0.503851	0.638856
TMEM184B	0.0742536	8.86968	0.277386	0.638886
MRPL28	-0.0567084	9.20267	0.420798	0.638987
VHL	0.0871545	8.71126	0.34889	0.639037
ERCC4	0.102533	8.54533	0.474196	0.639105
MAGOH	0.0922739	8.65893	0.593835	0.639156
CMIP	0.0738299	8.45909	2.02034	0.639176
DNAJC14	-0.0827374	8.75957	0.268956	0.639307
CFB	0.0593969	9.40098	0.219849	0.639437
NR3C2	-0.090859	8.47548	0.938805	0.639552
CISD2	-0.0899381	8.6812	0.906015	0.639629
JHDM1D	0.0997524	8.58261	0.367319	0.639634
ITM2C	0.0495108	9.40318	0.351246	0.639835
UBC	0.0350558	10.0345	1.25902	0.640022
PIP5K1C	0.101926	8.55183	0.468854	0.640056
EXD3	-0.0943154	8.63606	0.35496	0.640318
AZIN1	0.0740614	8.86763	0.38111	0.640401
APPBP2	0.0944267	8.63373	0.380463	0.640673
SMUG1	-0.0742322	8.86425	0.304856	0.640786
SLMO2	0.100414	8.57038	0.981752	0.640881
PCBP2	-0.0614735	9.0854	0.373536	0.640928
CSNK2B	-0.0573821	9.17778	0.522857	0.640965
C11orf63	-0.0914946	8.47717	0.951177	0.641157
SDCBP2-AS1	-0.089081	8.47358	1.23722	0.64129
ATG13	-0.07581	8.84052	0.252226	0.641331
TMEM182	-0.0988346	8.49578	0.762101	0.64141
TMEM99	0.0816716	8.76551	0.293452	0.641455
PHF10	-0.0886859	8.68889	0.440652	0.641493
PELI1	0.0921684	8.65319	0.357912	0.641642
IMP3	-0.0594477	9.12644	0.380953	0.641722
MIPEP	-0.0828909	8.7509	0.29787	0.641723
ZNF443	0.100184	8.56979	0.381059	0.641797
CA5BP1	-0.101501	8.54844	0.616655	0.642112
PPP1R12C	-0.0949978	8.48466	0.867225	0.642212
PMF1	-0.0926636	8.64687	0.7214	0.642281
MANBAL	0.0729883	8.87665	0.353736	0.642444
RP9	-0.0996265	8.57435	0.549142	0.642528
CLDN7	-0.0506625	9.35395	0.326081	0.642618
APLP2	0.0392161	9.79735	0.691464	0.642634
ZNF567	0.101505	8.5217	0.536734	0.643062
PYROXD1	-0.101635	8.53385	0.653231	0.643144
TRNT1	-0.10035	8.56202	0.630967	0.643249
LOC728323	0.0853289	8.46951	1.60688	0.643257
MEN1	-0.0814488	8.76313	0.266864	0.64331
ANKRD49	0.0961003	8.60962	0.40097	0.643323
ZNF449	-0.0962306	8.48889	0.78096	0.643494
DTWD2	0.0992182	8.50054	0.747828	0.643502
LOC728743	0.0982817	8.49628	0.619136	0.643653
TTC39B	-0.0995305	8.57138	0.386035	0.643654
TNFRSF10D	-0.0877788	8.6923	0.250955	0.643657
AXIN1	-0.0973574	8.595	0.418236	0.643972
ZNF404	0.083822	8.46808	1.22092	0.644037
MSLN	0.0403808	9.73406	0.280196	0.644081
MAP2K1	-0.0856063	8.71348	0.384133	0.644306
WARS	-0.0669581	8.9663	0.255136	0.644642
ERLIN2	0.0980455	8.5846	0.380229	0.644781
CPPED1	-0.0903847	8.66166	0.30801	0.645151
RETSAT	-0.100046	8.55773	0.368837	0.645194
TADA2A	-0.100926	8.53825	0.468326	0.645206
ZC3HC1	-0.0906082	8.65922	0.291922	0.645223
NDUFC1	0.0576528	9.1526	0.562077	0.645398
IQSEC2	-0.100479	8.51613	0.641135	0.645569
RPL36	-0.0466897	9.46819	0.747281	0.646106
RPP30	-0.0946638	8.61558	0.469186	0.646359
ELP5	-0.0724864	8.87122	0.254319	0.646512
TMEM18	0.0773873	8.80334	0.312841	0.646531
MFAP3	0.0948823	8.61246	0.416822	0.646566
C17orf70	0.0934267	8.62701	0.267522	0.646595
LOC441155	0.0338468	8.44573	8.93521	0.646725
SRRD	-0.0960407	8.60017	0.395755	0.646793
ZNF837	0.100375	8.5364	0.455725	0.647065
BRD1	-0.0976352	8.58117	0.387616	0.64727
PTCD3	-0.0695295	8.9141	0.333113	0.647278
TMEM14C	0.0579885	9.13663	0.576153	0.64735
MFAP1	-0.0762259	8.81593	0.28099	0.647482
CARS	-0.0831825	8.73113	0.264599	0.64751
TMEM14B	0.0574412	9.14868	0.544508	0.647571
RBKS	-0.0980436	8.50087	0.711402	0.647674
TLK1	0.0935481	8.62246	0.549852	0.647775
PRR13	-0.051938	9.29177	0.719073	0.647838
ZNF273	0.0892051	8.4764	1.20172	0.647857
LMBRD2	0.100117	8.5337	0.542628	0.648042
SNIP1	-0.0958807	8.49248	0.749083	0.648512
EPB41	0.0941456	8.61418	0.425507	0.64854
ATP6V1F	0.0458382	9.48571	0.645459	0.648646
TIMM9	0.0991885	8.55321	0.689373	0.648824
LYSMD2	0.0841686	8.46989	1.17197	0.649061
ENTPD7	-0.098674	8.50792	0.553164	0.649062
AKR1C4	-0.0916324	8.4815	1.25989	0.649087
TANGO6	-0.094524	8.48877	0.647272	0.649258
PDS5A	-0.0829148	8.72873	0.401757	0.649412
VPS53	0.0940517	8.6123	0.393918	0.649509
TCTEX1D2	0.099123	8.5503	0.777507	0.649552
APITD1	-0.0620095	8.45398	3.76684	0.649577
RSPO1	0.09648	8.49624	2.08334	0.649717
LDLRAD1	0.0994695	8.52174	0.430955	0.649736
CAPRIN2	-0.0989304	8.55229	0.458386	0.649924
TIMM13	-0.0528402	9.2568	0.594688	0.649935
IRF6	0.0758155	8.81235	0.258484	0.650298
UTRN	0.0790545	8.77107	0.279278	0.650308
ROMO1	0.0492301	9.3618	0.587877	0.650365
CAMKK2	-0.0913929	8.63685	0.315465	0.650436
ZNF217	0.0965056	8.5825	0.438492	0.650597
TEX264	0.0609127	9.05863	0.275245	0.650741
KAT5	-0.0859237	8.6918	0.315079	0.650863
ZNF252P-AS1	-0.0899279	8.47911	0.823986	0.650886
CROT	-0.0991607	8.52324	0.52586	0.650975
PCID2	-0.0830397	8.72277	0.304235	0.651004
RAI1	0.0936531	8.61198	0.318245	0.651005
APOL2	-0.0836931	8.71528	0.316758	0.651086
STK38L	0.0877183	8.67204	0.458037	0.651103
KIFC3	-0.0824364	8.72924	0.246387	0.65112
FBXW4	0.0918226	8.63017	0.261388	0.651161
PAX2	-0.09918	8.53271	0.768695	0.651219
EDARADD	0.0558341	8.45156	4.39447	0.651221
ZBED4	0.0957841	8.58843	0.368489	0.651277
VPS4B	0.0742869	8.82929	0.402048	0.65151
METTL21A	-0.0990168	8.52963	0.678489	0.651771
PRKAG2	0.0954374	8.49448	0.766668	0.651826
KIAA1522	0.0684532	8.91551	0.280649	0.651874
FAM27A	0.0648605	8.45554	2.15724	0.651928
VTRNA1-2	0.0795342	8.46576	1.55178	0.651967
NDUFA1	0.042391	9.60164	0.651054	0.652154
ICMT	-0.0772857	8.78781	0.26816	0.652179
COMMD10	-0.0846883	8.70131	0.476049	0.652187
GNE	-0.0750339	8.81657	0.229704	0.652412
RPL7	0.0359364	9.9092	0.606005	0.652436
BMS1	0.0739033	8.83145	0.270978	0.652504
POLR2B	-0.0678307	8.92327	0.315288	0.652674
TSEN54	-0.0732878	8.83954	0.251153	0.652765
DHRS13	-0.0771559	8.78734	0.217313	0.652885
MARVELD3	0.0868844	8.67541	0.30611	0.653002
EBAG9	0.0938986	8.60338	0.475992	0.65301
ZNF692	0.0898246	8.64502	0.257329	0.653059
SOCS4	-0.097043	8.50485	0.826312	0.653168
SIK3	0.0970266	8.56637	0.376006	0.653176
TXNDC11	0.0787878	8.76559	0.226533	0.653242
SGMS2	-0.0985336	8.53434	0.603073	0.653287
ZC3H12A	0.0850766	8.69352	0.221453	0.653369
PPP1CC	0.0812159	8.73616	0.399995	0.653455
TIMMDC1	-0.0573433	9.1266	0.353992	0.653517
GLUD2	-0.0580767	8.45262	2.83818	0.653655
PSMB1	-0.0434074	9.55222	0.641721	0.65369
MGRN1	0.0924295	8.61641	0.31782	0.653773
PIGG	-0.0807782	8.74042	0.24284	0.653838
C1orf50	0.0945583	8.59342	0.440061	0.65392
RPL37	0.0512674	9.28298	0.426819	0.653969
MYOM2	-0.0925546	8.48736	0.639733	0.654414
NME3	0.0590956	9.08281	0.380017	0.654456
EHBP1L1	0.0977468	8.54798	0.427303	0.654461
CDS2	-0.0729013	8.83914	0.2691	0.654601
DGUOK	-0.0571014	9.12754	0.426504	0.654659
LOXL2	0.0965028	8.5658	0.304573	0.655064
RPL23AP7	0.0959378	8.57305	0.603333	0.655139
ENTPD5	-0.0976248	8.51771	0.501861	0.65528
C5orf51	-0.0937802	8.59774	0.40966	0.655327
TM9SF1	0.0502981	9.30482	0.259458	0.655373
NASP	0.0678116	8.91358	0.261723	0.655483
TFDP2	0.0808399	8.73446	0.396423	0.655539
FKTN	0.0975818	8.5199	0.580036	0.655716
S100A11	-0.0381376	9.77374	0.701112	0.655863
GATSL2	-0.0638575	8.45547	4.29103	0.656014
TAF10	-0.0709321	8.86259	0.51241	0.65621
MRPL46	-0.0774217	8.77379	0.33958	0.656254
CCDC171	0.0766328	8.46405	1.21863	0.656268
VWA5A	0.0657578	8.9525	0.19831	0.656354
GLTSCR1L	0.0971923	8.51643	0.486213	0.656409
NUDT17	0.0886963	8.4797	0.730432	0.656499
HFE	0.0971389	8.54438	0.397879	0.656961
AFMID	0.0779944	8.76401	0.268065	0.657045
ZFAND2B	0.070317	8.86858	0.244318	0.657089
TRIM26	-0.089639	8.63529	0.277604	0.657245
SARS	-0.0519994	9.24626	0.298628	0.657465
CARM1	0.0815232	8.72059	0.370375	0.657613
TAPT1	0.0952835	8.57162	0.439022	0.657711
ANGEL1	-0.0923598	8.60549	0.294427	0.657742
NDN	0.0968473	8.51774	0.442051	0.657798
LOC285074	-0.0959818	8.56185	0.451185	0.657799
GLOD4	0.0650509	8.95244	0.348258	0.657826
HSD17B11	-0.0959139	8.56176	0.452567	0.65805
SPTLC2	-0.074905	8.80028	0.272325	0.658203
ZNF496	0.0902592	8.48424	0.711753	0.658317
ZC3HAV1L	0.0905441	8.48497	0.809307	0.65834
C22orf32	-0.0599722	9.0488	0.512101	0.658383
KAT6B	0.086434	8.66466	0.281577	0.658498
TOR3A	-0.0792138	8.74471	0.215175	0.658662
ANKRD13C	0.0915701	8.61074	0.429049	0.658678
KRT10	-0.0733654	8.81931	0.752264	0.658775
ZFYVE19	0.078489	8.75278	0.211475	0.658793
RAB14	-0.0638736	8.97032	0.517279	0.658844
DVL2	0.0878593	8.64874	0.304045	0.658864
ARFIP1	0.0831381	8.69884	0.376017	0.6589
TUBD1	-0.0968201	8.52974	0.497002	0.659004
CHTF18	-0.0960548	8.55446	0.340859	0.659061
ERLIN1	0.0761828	8.78007	0.251645	0.65926
CPSF2	-0.0933555	8.58934	0.380472	0.65937
RPL23P8	0.0362643	8.44642	6.54463	0.659371
ARL4A	0.0735687	8.81388	0.275966	0.659528
GGACT	0.0878992	8.47981	0.877266	0.659585
RRBP1	-0.0562682	9.12571	0.428186	0.659807
2022-09-15	-0.0565133	9.11981	0.629392	0.659843
CDK17	-0.0953553	8.56196	0.411371	0.659864
TUBGCP3	-0.0904612	8.61885	0.320609	0.659952
AJUBA	0.0855893	8.66945	0.228654	0.659954
CDH3	-0.0491247	9.31922	0.208617	0.660015
METTL21B	0.0933869	8.58648	0.290066	0.660022
RAB23	-0.0933812	8.49605	0.816337	0.66013
ZNF330	-0.0748328	8.79346	0.272156	0.660701
TMEM187	0.0934639	8.58306	0.287955	0.660754
POFUT1	-0.0913458	8.60667	0.298899	0.660875
PHF20L1	-0.0752488	8.78745	0.360643	0.660881
PPP4R2	0.0911179	8.60842	0.733846	0.661013
SFXN3	-0.0911867	8.60794	0.272195	0.661023
MBTD1	0.0946333	8.50496	0.583974	0.661248
ANXA2P2	-0.0865069	8.65609	1.07542	0.661334
ARF3	-0.0676824	8.89564	0.352342	0.661368
GDE1	0.063387	8.96878	0.261248	0.6616
TBC1D2B	0.0944109	8.5042	0.509626	0.661638
PTPRA	-0.0654248	8.93246	0.253471	0.661651
PTGR1	-0.0629721	8.97669	0.396297	0.661664
IFNAR2	-0.0945347	8.56572	0.390242	0.661757
ARL3	-0.0820537	8.70283	0.465222	0.661796
DHCR24	-0.0417686	9.57429	0.264899	0.661951
IL10RB	0.0683867	8.88165	0.249255	0.662079
QTRTD1	0.0919843	8.5944	0.324845	0.66245
C5orf54	-0.0943046	8.50582	0.53435	0.662771
GUSBP2	0.0900438	8.48702	0.767177	0.662792
GADD45B	-0.0812923	8.70819	0.277237	0.662905
CBWD1	0.0796712	8.72605	0.531823	0.663063
SNRPB	-0.0495601	9.29068	0.49676	0.663173
SLC35A2	0.0717798	8.82722	0.232043	0.663174
DTNB	-0.083685	8.68082	0.280367	0.663205
USP16	-0.0777374	8.74813	0.398593	0.663492
PPIL1	-0.0915272	8.59577	0.344137	0.663701
RPS29	0.0521694	9.21299	0.366431	0.663708
AIMP1	0.0757323	8.77205	0.475649	0.663763
AMPD2	-0.0869449	8.64401	0.216263	0.663927
EXOC5	-0.0898878	8.61295	0.469123	0.663931
PLEKHG4B	0.0943592	8.51022	0.496932	0.664208
FBXO33	-0.0949543	8.54395	0.493584	0.664327
METTL7A	-0.0839283	8.67454	0.307435	0.664474
COL18A1	0.0662492	8.90796	0.235863	0.66453
PAPD5	0.0945232	8.51378	0.5211	0.664677
PRPF40B	-0.0950504	8.53445	0.465746	0.664779
CHID1	0.0478749	9.33434	0.257064	0.664923
SNORD52	0.0470637	8.44933	2.82345	0.664924
MAK	0.0876492	8.48264	1.27319	0.665255
KIF3A	0.0945788	8.54474	0.514596	0.6654
SIPA1L1	0.0899635	8.6073	0.283366	0.665404
FLJ14186	0.0740916	8.46371	1.01062	0.66542
MRPS9	0.0753895	8.7705	0.273834	0.665696
ZNF821	0.0943907	8.54683	0.38189	0.665747
TNRC6C	0.0947258	8.52604	0.415831	0.665754
PCOLCE	0.0865838	8.48062	0.772012	0.665809
DHRS7	-0.0645437	8.93219	0.299138	0.666004
SLC1A5	-0.0534937	9.16732	0.189896	0.66611
ZMYM4	0.0804542	8.70798	0.336514	0.666139
MSI1	-0.0538645	8.45182	2.75933	0.666369
LOC100132707	0.0804332	8.47077	1.04322	0.666405
CCL28	0.0924217	8.50103	0.551194	0.666686
MACROD1	-0.0737568	8.78905	0.336651	0.666694
C17orf89	0.071966	8.8132	0.368525	0.666702
CALML4	-0.0812143	8.69743	0.310617	0.666893
ATP6AP1L	0.0877261	8.48399	0.73741	0.666975
CHMP2B	-0.077387	8.74192	0.428126	0.666979
ALG11	-0.0935167	8.55731	0.629959	0.666979
ALKBH6	-0.0804168	8.70606	0.27521	0.667033
RAB1A	0.0453758	9.40787	0.458848	0.667124
GAS6-AS1	-0.0745015	8.46448	1.16316	0.667152
DZANK1	0.080828	8.47155	0.830259	0.667154
UBE2D1	0.0928079	8.50454	0.900498	0.667199
CD40	-0.0930586	8.5065	0.478991	0.667248
TFG	-0.053051	9.17372	0.40501	0.667268
FSTL3	-0.0941531	8.52338	0.361991	0.667527
MAGI3	0.0889652	8.61131	0.302044	0.66761
RAE1	-0.0652786	8.91357	0.25341	0.667656
KIAA1407	0.0937397	8.51573	0.496034	0.667733
GTPBP3	0.0874969	8.62621	0.281478	0.667907
CREM	0.0921201	8.57328	0.426581	0.667962
RABIF	-0.0846689	8.65608	0.358997	0.668096
AGPAT6	-0.0730763	8.79339	0.20617	0.668211
PPP1R3E	-0.0921807	8.50237	0.488888	0.668274
UFM1	0.0621473	8.96703	0.42576	0.668302
ASAP2	0.0704633	8.82937	0.347435	0.668319
PRKCA	0.0938288	8.52156	0.554968	0.668362
LEPREL2	0.0937539	8.54194	0.282214	0.668466
PIGS	-0.0553288	9.11096	0.191026	0.668614
TMEM183A	0.0500745	8.45052	3.67101	0.668657
ZBTB22	0.0930237	8.55584	0.366472	0.668839
ANKRD13A	0.0820024	8.68158	0.33709	0.669218
TPI1P3	-0.0364094	8.44671	6.69213	0.669242
HSPA5	0.0360409	9.80058	0.273339	0.669248
RABGEF1	0.0889384	8.60627	0.351163	0.669318
SEC24A	0.0886681	8.60921	0.284829	0.669333
EPHX1	-0.0834177	8.66598	0.520317	0.669335
OVOL2	-0.0936327	8.52844	0.480559	0.669532
KRTCAP2	0.0539073	9.14092	0.474796	0.669676
BRWD1	0.071785	8.80607	0.285189	0.669693
ZNF334	0.0934495	8.53955	0.367771	0.669701
CDH1	-0.0420643	9.51933	0.397692	0.669784
NRARP	0.0882192	8.48775	0.818789	0.670088
ACY1	0.0765316	8.46727	1.66813	0.670254
CTAGE6P	0.0462444	8.44932	4.55982	0.670255
DYRK4	-0.0823749	8.67421	0.287435	0.670417
CDKN1B	0.0865389	8.48345	0.747402	0.670452
C7orf60	0.08148	8.47393	0.985034	0.670975
POLR2G	-0.056403	9.07503	0.324346	0.671195
SMC6	-0.0930108	8.53512	0.483725	0.671517
NUDT14	-0.0558031	9.08748	0.309783	0.671522
KPNA6	0.0710081	8.81067	0.261448	0.671648
ACOT2	-0.0681922	8.8525	0.250448	0.671654
ZNF322	0.0926144	8.54582	0.501592	0.671804
CCSER2	-0.0889639	8.59802	0.360554	0.671879
SCYL2	-0.0875729	8.61339	0.381522	0.671925
SENP1	0.0925419	8.51679	0.474458	0.671937
COASY	-0.0534926	9.14117	0.267131	0.672075
STAG1	0.087923	8.60857	0.338722	0.672146
PEBP1	0.0395858	9.61079	0.572519	0.672168
KPNA4	0.0889856	8.59641	0.396557	0.672206
FAM156A	0.0606222	8.45543	2.47598	0.672377
FJX1	0.0923443	8.54809	0.370933	0.672394
KLHL7	-0.0868908	8.61895	0.352251	0.672549
RGMB	0.0854618	8.63377	0.292486	0.672673
GJC2	-0.0532631	8.45204	2.5504	0.673078
RHOBTB1	0.0895999	8.49617	0.487268	0.673156
PHPT1	0.0429337	9.46629	0.532859	0.673161
WDFY2	-0.0924977	8.52546	0.392609	0.673178
SPG11	0.0790875	8.70276	0.23039	0.673223
DZIP3	0.090119	8.57891	0.341789	0.673299
ZNF430	0.0913461	8.56137	0.418822	0.673361
PPP4R1L	0.0865849	8.48574	0.591632	0.673414
IL34	0.0600257	8.45525	2.66511	0.673681
PSMA6	-0.0467905	9.32407	0.356196	0.6742
PIK3IP1	0.0843994	8.64053	0.208437	0.674253
ACTG2	0.0603335	8.45547	2.22426	0.674258
ESD	-0.0576406	9.0346	0.28379	0.674348
FN3KRP	-0.074213	8.75888	0.229802	0.674406
PPP2R5E	-0.0880456	8.59963	0.415779	0.674582
RTKN	0.0618498	8.94893	0.217966	0.674588
THAP5	0.0914862	8.55137	0.600065	0.674769
MIR614	-0.0800761	8.47334	1.30386	0.6748
GET4	-0.0544295	9.10606	0.24811	0.674818
BCS1L	-0.0734669	8.76608	0.210828	0.675215
USMG5	-0.0530274	9.1389	0.399094	0.675243
PDE8A	0.0912317	8.55358	0.389961	0.675248
C12orf5	0.0909878	8.50997	0.511154	0.675434
DDRGK1	0.0557905	9.07066	0.309741	0.675504
MTMR10	-0.0802554	8.47397	0.978845	0.675672
RMDN2	-0.0829	8.47874	0.780959	0.675903
CCDC102A	0.0877169	8.49175	0.594598	0.676007
PLXNA1	-0.0823779	8.65752	0.223791	0.676075
ZNF439	-0.0685218	8.46113	1.27746	0.676159
PQLC1	-0.0753264	8.73884	0.299799	0.676324
CHST7	-0.0842741	8.48199	0.674282	0.676398
UQCRB	-0.0518853	9.16293	0.387019	0.676528
KIAA1467	0.0906008	8.55725	0.35033	0.676698
LOC391322	-0.090363	8.56145	1.20616	0.676739
CCDC50	-0.0747619	8.74437	0.287474	0.676827
KCTD18	0.0913866	8.53179	0.431565	0.676958
EIF2B5	0.0627385	8.92371	0.186798	0.677008
MBOAT1	0.0704201	8.80134	0.315435	0.677064
GUSBP4	0.087631	8.49265	0.612692	0.67712
PUS7L	0.0909194	8.54734	0.493926	0.677268
NMRAL1	-0.0553926	9.07248	0.287592	0.677335
DUSP22	-0.090612	8.5535	0.402156	0.677418
DYRK1A	0.0912297	8.53066	0.48889	0.677489
ATN1	-0.0889011	8.57889	0.437347	0.677552
ARMCX5-GPRASP2	-0.0648604	8.45867	1.55454	0.677588
GNA13	-0.089057	8.57652	0.415906	0.677636
TAF9	-0.0620573	8.93377	0.318033	0.677687
FBXL8	0.0910385	8.52446	0.455461	0.67792
RBM15	0.0906062	8.51442	0.459605	0.677926
MAPKAPK2	0.0811022	8.47637	1.04478	0.677931
EIF3H	0.0574162	9.02413	0.364646	0.678043
RBFA	-0.0847165	8.62541	0.296383	0.6782
UBE2K	-0.079345	8.6851	0.360121	0.67824
SAFB2	0.0762184	8.72139	0.293084	0.678345
IL17RB	0.0888549	8.50031	0.528726	0.678419
TERF2	0.0895635	8.56542	0.378011	0.678506
TOR1AIP1	0.0772152	8.70888	0.291505	0.678518
PRDX1	0.0379041	9.65099	0.571271	0.678587
SNORA57	-0.047504	8.45019	3.10084	0.678675
LUC7L2	-0.0772491	8.47076	2.34109	0.678801
LOC100506305	0.0866227	8.49082	0.582101	0.678948
TMEM86A	0.0885213	8.49941	0.478643	0.679026
RPL13	0.0340899	9.84652	0.572277	0.679076
RING1	0.0890029	8.5025	0.549037	0.679099
ZNF286B	0.0706274	8.46351	1.43545	0.679269
UQCRQ	-0.0386694	9.61072	0.474397	0.67934
SETD7	0.0876274	8.58787	0.375444	0.679394
GLMN	-0.0861668	8.48976	0.840948	0.679504
LARP1	0.072768	8.76118	0.293207	0.679587
TUBB4A	0.086747	8.49198	0.510417	0.679604
DNM2	-0.0531784	9.11543	0.206569	0.679737
SGSM2	0.0839174	8.62682	0.223415	0.680523
FYTTD1	-0.0798592	8.67231	0.388463	0.680553
PPP1R2	-0.0738202	8.7446	0.380544	0.680603
HOXD8	-0.0576938	8.45474	1.80732	0.680617
ACOT1	-0.0848351	8.6159	0.44283	0.680824
ZNF773	-0.090195	8.52642	0.382027	0.680912
TRIM41	-0.0702596	8.46355	1.14109	0.680947
PTPN13	0.0866099	8.59419	0.299769	0.68111
LINC00263	0.0793457	8.67591	0.25233	0.681202
CSNK2A1	-0.0605074	8.94893	0.318197	0.681349
RAB27A	-0.0892238	8.55701	0.384919	0.68146
CCDC121	-0.0766585	8.47094	0.815667	0.681627
SRP54	-0.0632578	8.8977	0.292427	0.681681
RNF126	-0.0703811	8.78703	0.355098	0.681683
SERP1	0.0462258	9.30456	0.354446	0.681744
MAP2K5	-0.0899404	8.53479	0.375834	0.681772
ZNHIT2	-0.0851198	8.60927	0.280453	0.681886
TASP1	-0.0799082	8.66672	0.252044	0.682221
CCDC122	-0.0586137	8.4554	1.95051	0.682222
CCZ1	-0.0878722	8.57437	0.75779	0.682224
RTEL1-TNFRSF6B	-0.0421092	8.4486	3.67106	0.682273
TSTD3	0.080226	8.47689	0.867528	0.68229
RBM4	0.0573235	9.00823	0.394796	0.682462
MORF4L2	0.0447752	9.34961	0.379344	0.68252
FRMD4B	0.0793135	8.67175	0.253948	0.682705
ZNF204P	0.0885665	8.56135	0.356045	0.682755
EFEMP2	-0.0888185	8.55527	0.286559	0.683143
ORMDL3	0.0891791	8.51681	0.417783	0.683202
OSGEPL1	0.0895052	8.53325	0.368109	0.683212
UBA1	0.0463034	9.29302	0.238816	0.683557
IDNK	0.0881125	8.50629	0.500543	0.683838
ENDOG	-0.0831205	8.6254	0.481136	0.683929
SH3BP2	0.0683149	8.80892	0.211971	0.683937
RPS11	0.0394991	9.54697	0.463167	0.683989
DIAPH2	0.0892601	8.53434	0.470083	0.684004
CXorf40A	0.0737906	8.73388	0.2203	0.684057
PAPOLG	0.0889219	8.51777	0.447811	0.684234
THOC3	-0.0596504	8.95412	0.359643	0.684277
ZNF304	0.0884069	8.51056	0.398712	0.684319
SMIM4	0.0871882	8.57499	0.558102	0.684337
EDF1	0.0444821	9.35035	0.544563	0.684341
AP5Z1	0.088625	8.55143	0.28116	0.68437
FUZ	-0.0866398	8.58145	0.300458	0.684636
HSP90AA1	0.0391658	9.55779	0.450813	0.684641
NAB2	0.0890218	8.5258	0.395193	0.684755
ZC3H13	-0.0703631	8.77711	0.286847	0.684801
CENPJ	-0.0888748	8.52267	0.338096	0.685069
CWC15	0.0604147	8.93601	0.400003	0.685116
PPP1R12A	0.0734629	8.73428	0.28067	0.685264
TXNDC5	-0.0721699	8.46653	2.23725	0.685292
COQ7	-0.0833012	8.619	0.344621	0.685308
CCDC127	-0.0780652	8.67845	0.255639	0.685332
HP1BP3	-0.0542103	9.06606	0.369111	0.685352
PFKM	-0.0630285	8.88791	0.171352	0.685472
ADO	-0.0655463	8.46045	1.27355	0.685695
PSMA5	-0.0520828	9.11658	0.286527	0.68572
POLR3A	0.0819349	8.63266	0.231548	0.685796
TM9SF4	-0.061745	8.90913	0.210395	0.685837
IPPK	-0.0886113	8.5238	0.394546	0.686053
WBP11	-0.0648433	8.85516	0.308366	0.686128
DNAJC30	-0.0856143	8.58886	0.422062	0.68617
CCDC111	-0.0858519	8.49665	0.614353	0.686445
AGK	-0.0748654	8.71299	0.225372	0.686538
ANKRD37	0.088445	8.53729	0.403405	0.686584
GPCPD1	0.0866024	8.57379	0.336214	0.686636
PLCB3	-0.0883959	8.53869	0.444448	0.686712
ARAP3	-0.0879094	8.51322	0.452243	0.686761
ATP2C2	-0.0690372	8.78921	0.180935	0.686788
LAMB1	-0.0692608	8.78472	0.17332	0.687172
LOC401052	0.082861	8.48626	0.598131	0.687345
GLT25D1	0.0737952	8.72344	0.200779	0.687373
NCOA2	0.0882637	8.53053	0.405795	0.687415
NUP160	0.0715909	8.75147	0.18656	0.687513
B3GALTL	-0.0785512	8.47638	0.690905	0.687533
COL4A3	0.0777313	8.47499	0.665728	0.687723
B3GALNT2	-0.0826417	8.61817	0.325193	0.687922
RTF1	0.0628534	8.8809	0.413003	0.688127
NADKD1	0.0851379	8.58734	0.355141	0.688166
ANAPC1	-0.0773777	8.67762	0.290126	0.688219
DIS3L	-0.0811964	8.63363	0.256363	0.688257
TOP3B	0.0804164	8.64214	0.193256	0.688295
CNPY3	0.0624341	8.88741	0.236124	0.688315
UCHL1	0.0798177	8.47933	0.55897	0.68838
ATXN1	0.0853703	8.49737	0.527048	0.68858
SNRPA	-0.0660766	8.8266	0.330973	0.688713
DYDC2	-0.0684947	8.46359	1.03298	0.688724
ZNF721	-0.0856126	8.57933	0.294697	0.688727
ARL14EP	0.0817885	8.62496	0.38252	0.688787
TBC1D3C	0.0411457	8.44857	3.8344	0.688816
MRPL1	-0.0878469	8.53157	0.537527	0.688866
RBMS2	-0.079143	8.65466	0.255071	0.689032
LOC646278	0.0486375	8.45125	3.51342	0.689431
VDAC2	-0.0439773	9.34157	0.396286	0.689435
ALKBH8	0.0720867	8.46757	0.927986	0.689461
IFT80	-0.0876183	8.53274	0.422183	0.689612
GIN1	-0.0824725	8.48702	0.6851	0.689623
CISD1	-0.0620134	8.89012	0.337923	0.689661
ZFP30	-0.076882	8.47448	0.839888	0.689775
GRIPAP1	-0.0735173	8.71962	0.233546	0.689787
ABI1	0.0679469	8.79454	0.279641	0.689802
MRPL44	-0.0759886	8.68882	0.303113	0.689931
MXD1	0.0821793	8.48652	0.624167	0.690085
FAM3C	-0.0682297	8.78972	0.314165	0.690101
B3GNT1	0.075474	8.69394	0.205338	0.690193
RFC1	-0.0748997	8.70046	0.318465	0.69042
FKBP9L	0.0757572	8.47291	1.10188	0.690433
NR1D1	-0.0790035	8.65189	0.219691	0.690446
CCR9	-0.0868809	8.51446	0.345649	0.69052
IPO8	0.0873072	8.53506	0.420901	0.690523
MTERFD1	-0.0828427	8.60723	0.342699	0.690555
DUSP10	0.080444	8.63409	0.214119	0.69077
TOB2	0.0679825	8.79058	0.283108	0.690821
SPNS1	0.0600476	8.92101	0.182668	0.690826
KRT35	0.0353074	8.44703	6.53305	0.691007
C18orf21	0.0847889	8.49822	0.597663	0.691139
KLHL22	-0.0865093	8.55375	0.274047	0.69121
DHPS	-0.0565379	8.98909	0.219798	0.691333
DYNLL1	-0.041038	9.44058	0.434846	0.691442
TSHZ1	-0.0778527	8.66188	0.253767	0.691526
SRP72	-0.0554344	9.01197	0.264352	0.691535
HAX1	-0.0535715	9.05438	0.234069	0.691563
TRMT10A	-0.0863266	8.51182	0.532908	0.691755
FAM134A	0.0626127	8.87023	0.191635	0.692175
SSBP2	0.0575448	8.96415	0.186501	0.692264
UXS1	-0.0630811	8.86195	0.226004	0.692349
ARFRP1	-0.0694994	8.76399	0.204033	0.692462
TXNL1	-0.0602912	8.91031	0.33572	0.692536
PTMA	0.0323398	9.86052	0.561412	0.692609
SCAND3	0.0849602	8.50209	0.455274	0.692717
C19orf12	-0.0866736	8.53459	0.427744	0.692734
LEPR	0.0833046	8.49329	0.532323	0.692763
SAMM50	-0.0597252	8.91996	0.223651	0.692769
SYNJ2BP	0.072743	8.71958	0.432565	0.692819
SASS6	-0.0756647	8.47377	0.987832	0.692821
STUB1	-0.0532646	9.05616	0.431697	0.692828
PRKRIP1	0.0623518	8.45919	1.60748	0.692915
SPATA2	-0.0865836	8.52781	0.358795	0.693077
NDUFAB1	0.04559	9.268	0.444807	0.693107
XRN2	-0.0648428	8.82988	0.255911	0.693306
DCTPP1	-0.0579279	8.95241	0.201221	0.693325
GANAB	-0.0431852	9.34918	0.22395	0.693336
PXDC1	-0.0758819	8.47439	0.69142	0.693402
DENND5B	-0.0857875	8.51132	0.414571	0.693444
EPN2	0.07797	8.65382	0.25599	0.693593
SBF2-AS1	0.0817281	8.48834	0.621963	0.693725
MIR4461	0.0527053	8.45344	2.45273	0.694019
OSBPL2	-0.0632359	8.85191	0.201948	0.694414
SLC6A6	0.0619558	8.87325	0.166272	0.694434
DHX35	-0.0859172	8.51866	0.345738	0.694543
DDX46	0.0641027	8.83622	0.287247	0.694768
GLTSCR2	-0.0539443	9.03167	0.264501	0.694802
IDH2	0.0330546	9.80338	0.284252	0.694806
PLOD3	-0.0719456	8.72345	0.177902	0.694875
BAD	-0.0541378	9.02692	0.412142	0.694894
TIMM10	-0.0631771	8.85097	0.234389	0.694926
ARHGEF37	-0.0857545	8.54529	0.293506	0.694969
ZNF529	-0.0817986	8.49013	0.589447	0.695285
KAT8	0.0722516	8.71788	0.212568	0.695313
CD320	-0.0553553	8.99728	0.195896	0.695477
TMED2	-0.035604	9.66113	0.54619	0.695481
NR2F1	0.0858393	8.52807	0.408498	0.695535
TNFSF15	-0.0857471	8.53957	0.301906	0.695555
NMRK1	0.0745477	8.68783	0.258243	0.695746
LRRC8B	0.0849992	8.55525	0.325339	0.696004
SLC27A3	0.0771401	8.65569	0.18213	0.696105
CTDSPL	0.0584074	8.93182	0.242805	0.696115
ZDHHC6	-0.0660831	8.80059	0.226116	0.696204
RASL10B	-0.0772723	8.47861	0.589926	0.696563
C17orf103	0.0818425	8.49183	0.458865	0.696674
TMX3	-0.0850709	8.54982	0.446153	0.69669
LYRM5	0.0849348	8.51317	0.752288	0.696775
FAM21B	0.0822385	8.49375	0.622501	0.696867
DPY19L4	0.0853064	8.54095	0.465601	0.696873
LOC644936	0.0393193	8.44835	2.9627	0.696909
CLPTM1	0.0551327	8.9955	0.224349	0.696996
ALG9	0.0768915	8.655	0.217993	0.697244
ZSCAN12	0.0844093	8.50865	0.39572	0.69729
ELP6	-0.0691671	8.75196	0.191709	0.697485
PDE7A	-0.0849454	8.5168	0.466788	0.697525
GKAP1	-0.0689186	8.46624	1.11416	0.697735
NRAS	-0.0821468	8.59023	0.381657	0.697872
CDK9	0.0544034	9.00744	0.189578	0.698003
SMNDC1	0.0850758	8.52545	0.554364	0.698007
HYAL3	-0.0817823	8.49328	0.415764	0.698108
LPAR6	-0.0765905	8.65605	0.303101	0.69812
TTC3	0.0428751	9.33371	0.402077	0.698242
C16orf52	0.0514132	8.45318	1.89772	0.698305
LOC100130987	0.066537	8.46383	0.968351	0.698319
EIF4E3	0.079934	8.61541	0.313924	0.698391
AAK1	0.0849089	8.53813	0.390215	0.698434
AGAP9	0.0500016	8.45252	1.83581	0.698555
LEO1	-0.074796	8.67609	0.216645	0.698572
ZBTB10	-0.0796266	8.48596	0.63442	0.69859
PARP10	0.0782907	8.63402	0.181401	0.698657
NOL6	-0.0832709	8.50234	0.384326	0.698679
RPS15	-0.0352063	9.66003	0.574353	0.698889
SLC44A1	-0.0629438	8.84039	0.214465	0.698932
RBM45	-0.0836476	8.50609	0.461352	0.699014
DENND4B	-0.0845096	8.54543	0.285193	0.699162
DLST	0.0734423	8.4728	0.780427	0.699178
TRIM13	0.0730881	8.69469	0.223311	0.699261
MAP1LC3B	0.0510261	9.08192	0.319585	0.699333
PTPN9	0.0805803	8.60417	0.219433	0.699403
DSN1	-0.080746	8.60203	0.259665	0.699501
KCNK1	0.072516	8.70063	0.264461	0.699651
CHN2	0.0837068	8.55941	0.367919	0.699661
C5orf42	-0.0830541	8.57048	0.267196	0.699665
SLC25A53	-0.0594271	8.45812	1.75098	0.699697
BDH2	0.0612224	8.86594	0.236055	0.699823
ZDHHC18	0.0837632	8.55642	0.321197	0.700007
VMP1	-0.0529779	9.0312	0.304513	0.700136
MOSPD1	0.0843017	8.52068	0.456171	0.70022
LINC00116	-0.0743759	8.67583	0.428523	0.700271
HAUS5	-0.0810438	8.59532	0.241942	0.700343
SF3A1	-0.0688678	8.74644	0.284918	0.700391
MRPL17	0.0553508	8.97683	0.248168	0.700391
PLA2G4A	0.0832764	8.56252	0.281936	0.700531
SDK1	-0.077911	8.48267	0.569974	0.70059
MRPS31	0.0752901	8.66346	0.34061	0.700603
ZNF774	0.0751414	8.47646	0.530996	0.700614
HSBP1L1	0.0555537	8.97141	0.290747	0.700638
POMT2	0.0841887	8.53991	0.274781	0.700733
NKIRAS2	0.0552181	8.97791	0.215387	0.700784
UPK3B	-0.0841395	8.54189	0.321672	0.700788
SLC12A9	0.0836204	8.51162	0.481631	0.700855
BUD13	0.0825283	8.57278	0.247988	0.700887
ARID5A	-0.0791998	8.48672	0.49034	0.701013
EPS8	-0.0720715	8.70212	0.224942	0.701019
GDI2	-0.0464824	9.20024	0.338463	0.701051
RWDD2B	-0.0788778	8.61895	0.355119	0.701201
ZNF585A	-0.0814252	8.58719	0.32335	0.701203
GRSF1	-0.0502896	9.09228	0.277846	0.70127
UBXN1	0.0572104	8.93438	0.212817	0.701388
LYPD1	-0.0840886	8.52572	0.439987	0.701405
CYP39A1	-0.0839653	8.54059	0.388886	0.701497
BTN2A3P	0.079035	8.48693	0.474464	0.701838
2022-09-08	0.0811487	8.58816	0.242378	0.701844
ELOVL5	-0.0625514	8.83626	0.282406	0.701857
COX10-AS1	0.0826191	8.50454	0.40746	0.70188
WDR53	-0.0839348	8.5354	0.325946	0.701934
NAIP	0.0662665	8.46448	1.19584	0.70222
2022-09-01	0.0604329	8.45924	1.28805	0.702251
ADIPOR1	0.0393903	9.44405	0.306092	0.702578
PRSS8	0.0357674	9.60811	0.331497	0.702616
BRD7	-0.0688667	8.73906	0.284717	0.702625
ZSWIM1	0.0824387	8.56611	0.248269	0.702668
OGDHL	0.0795334	8.6054	0.187553	0.702765
IL17RC	0.065467	8.79798	0.145722	0.702881
GNG12	0.0648481	8.79578	0.296882	0.70291
CENPC1	0.0831096	8.54998	0.427169	0.703259
DTX2P1-UPK3BP1-PMS2P11	-0.0832041	8.51616	0.645928	0.703318
ENTPD1	0.0817429	8.50124	0.452421	0.703376
GNB2L1	-0.0316996	9.82592	0.528518	0.703426
BRPF1	-0.0819295	8.50277	0.380135	0.703501
LZTFL1	-0.0796606	8.60117	0.326471	0.703595
CTAGE15P	0.0346695	8.44726	4.17242	0.703758
GPANK1	0.0801344	8.59417	0.299149	0.703787
CEBPZ	-0.0728188	8.68366	0.29758	0.703823
APAF1	-0.0833805	8.53325	0.336801	0.703885
C1orf51	-0.0821705	8.50574	0.353541	0.70394
LOC100190986	0.0699697	8.46944	1.06587	0.703988
SP3	0.0734207	8.67482	0.234972	0.704181
GRAMD1C	0.079071	8.48943	0.577047	0.704299
DLGAP1	0.0786492	8.48802	0.45345	0.704394
ZNF100	0.0812199	8.49987	0.476567	0.704465
TAOK1	0.077985	8.61802	0.264784	0.704628
XIAP	0.0762694	8.63843	0.300819	0.704722
ZNF708	-0.0758052	8.4803	0.754831	0.704834
LURAP1L	-0.0830711	8.5338	0.304155	0.704915
CGN	-0.0687639	8.73246	0.158203	0.705037
GTF2E1	-0.0819243	8.50763	0.403733	0.705479
UBE2L6	0.0576385	8.90967	0.181529	0.705495
CEP41	-0.0820298	8.55895	0.345167	0.70554
TMEM48	-0.0779629	8.61537	0.231262	0.705559
TMEM68	0.081799	8.5624	0.492891	0.705617
RSPRY1	-0.0662242	8.76582	0.187713	0.705722
GTF2I	-0.0571286	8.91839	0.387378	0.705873
DKFZP586I1420	0.0765796	8.48299	0.524768	0.705922
CDC5L	0.0634962	8.806	0.250042	0.70596
LOC100499405	0.0655506	8.4647	1.69116	0.706182
IPO11	0.0817375	8.50832	0.447649	0.706314
CTDNEP1	0.0706113	8.70321	0.443082	0.706392
LOC441461	-0.0469228	8.45173	1.97528	0.706411
COG4	-0.054269	8.97516	0.159994	0.706425
XRCC1	0.0700086	8.71047	0.17991	0.706574
DDIT4	0.0401675	9.50357	0.141854	0.706665
LINC00239	-0.0733363	8.47607	0.640454	0.706694
FRA10AC1	0.0798187	8.58622	0.441034	0.707005
CCDC71L	-0.0747348	8.4792	0.767995	0.707056
RPS7	0.0435013	9.26449	0.32004	0.7072
C2orf69	-0.0725593	8.47488	0.801707	0.707252
RAB7A	-0.040384	9.37761	0.357764	0.707266
C12orf66	-0.0822776	8.52217	0.318817	0.707281
GULP1	-0.08152	8.55798	0.444198	0.707461
PSMA3	-0.048188	9.11941	0.268325	0.707485
ELK3	0.0776359	8.48757	0.638296	0.707557
CTSA	-0.0514342	9.03481	0.164436	0.707663
EI24	0.0421664	9.30813	0.266067	0.707688
EXOC2	-0.0765379	8.62509	0.228554	0.707844
SMEK1	-0.0711492	8.69165	0.270246	0.707876
SIX5	0.081738	8.51424	0.476473	0.707889
HNRNPA0	-0.0802008	8.5769	0.393274	0.708036
GTF3C1	-0.0656217	8.76613	0.175262	0.708176
ZNF527	-0.0713743	8.47329	0.634122	0.708358
ARID5B	-0.0537851	8.97729	0.185754	0.7084
ZBTB18	0.0544759	8.45596	1.54944	0.708443
ZRSR2	0.0725625	8.67108	0.21923	0.70863
NUAK1	-0.0780249	8.49036	0.445773	0.708903
RNF20	0.0717257	8.68058	0.175006	0.708944
CAPRIN1	0.049259	9.08283	0.202039	0.709059
DNAJC5	-0.0702222	8.69954	0.195544	0.709122
CASP8AP2	-0.0813216	8.54811	0.332607	0.709656
RAB8B	-0.063067	8.46299	1.07852	0.709673
LRRC47	-0.0675328	8.73365	0.195829	0.709709
SAFB	-0.054086	8.9651	0.204741	0.709737
ZNF184	-0.0816468	8.52749	0.31195	0.709748
HNRNPA1L2	-0.0752591	8.48226	0.673062	0.709748
ZCCHC10	-0.0812994	8.54801	0.472294	0.709749
ZNF578	-0.0587973	8.45923	1.42273	0.709805
SUDS3	-0.0656535	8.75994	0.327885	0.709831
TRAK2	-0.0797162	8.57644	0.266968	0.709833
C6orf132	0.08028	8.50439	0.458452	0.709881
NEDD8	0.0449416	9.20281	0.438206	0.709959
ZRANB3	0.0728227	8.47691	0.577222	0.710288
UTP14C	0.0807128	8.55596	0.319918	0.710512
ZNF516	0.0751877	8.63211	0.229768	0.710615
RMDN3	0.0570031	8.90141	0.172146	0.710668
ZFYVE16	-0.0779382	8.59763	0.346266	0.710674
PPIL2	0.0698974	8.69755	0.182501	0.710928
PTPN12	0.0784493	8.58836	0.273514	0.711258
TMEM184A	-0.0804751	8.55636	0.245695	0.711318
PI4KA	0.0619989	8.81023	0.152037	0.71143
DIAPH1	-0.0560767	8.91584	0.215662	0.711641
PHTF2	-0.0810877	8.53373	0.34591	0.711642
ENPP4	0.0751353	8.62921	0.295998	0.711667
CCDC94	0.078723	8.58221	0.258334	0.711841
OSTC	0.0417844	9.29901	0.262796	0.711882
EIF2B1	0.0576022	8.88504	0.198895	0.711919
PTPMT1	-0.0514544	9.01488	0.23345	0.712014
PREP	0.0665025	8.73996	0.173311	0.712026
RPS6	0.0305441	9.8378	0.525065	0.71209
ZNF672	-0.0666446	8.73753	0.153549	0.712224
MRPS2	-0.0552348	8.93043	0.174837	0.712265
LOC388152	0.0571738	8.45837	1.38361	0.712332
EHMT1	-0.0646427	8.76609	0.180764	0.712354
FNBP1L	-0.0628961	8.7927	0.267577	0.712376
FOPNL	0.0763731	8.61118	0.377191	0.71242
CA9	0.0775426	8.93606	0.135804	0.712703
USP25	0.0749533	8.62659	0.256735	0.71311
TYW1	-0.07887	8.57461	0.275673	0.713198
TGS1	0.0793205	8.56706	0.308699	0.713209
ACOX3	-0.070981	8.67576	0.1856	0.713356
PAWR	-0.0797051	8.5597	0.470542	0.713378
KRT6C	0.0322667	8.44693	4.72165	0.713458
GATAD2B	0.0778464	8.58762	0.260048	0.713572
SUMO3	-0.0465497	9.13555	0.356098	0.713732
SLC39A4	0.0539485	8.94885	0.226952	0.714225
ANKRD36B	0.0670446	8.72488	0.187355	0.714238
NSUN6	-0.0802647	8.5374	0.336445	0.714279
KRT16	0.0736206	8.48119	1.49258	0.714304
IER5L	0.0679563	8.71178	0.270474	0.714402
APOPT1	-0.0686392	8.70265	0.355414	0.714463
FBXW8	0.0795614	8.55401	0.259923	0.714772
TRMT2A	-0.0656104	8.74325	0.137057	0.714839
PRKCI	-0.0552115	8.91974	0.225921	0.714975
UIMC1	-0.0760301	8.60662	0.220202	0.715006
HMGN1	-0.040199	9.34016	0.598313	0.715142
PDDC1	0.0758574	8.60802	0.195764	0.71517
TRAPPC4	0.055131	8.91959	0.220817	0.715345
WBP2	0.0485195	9.07205	0.274172	0.715537
STAT3	0.0420597	9.26729	0.201454	0.715887
STT3A	-0.0350347	9.56104	0.22094	0.715889
TMEM123	-0.0537372	8.94654	0.307555	0.715906
LGMN	-0.0465212	9.12394	0.144391	0.716277
RBL1	-0.0775039	8.49791	0.459062	0.71632
EXOC7	-0.0547907	8.92259	0.163811	0.716365
DEK	-0.0639599	8.76207	0.375818	0.716385
TBK1	0.0772259	8.58431	0.330264	0.716577
HUS1	0.0777832	8.57544	0.292239	0.716725
DRG1	-0.0493248	9.04509	0.195368	0.716894
WDR92	-0.076971	8.5866	0.245598	0.716966
THAP9-AS1	-0.0789147	8.55291	0.3297	0.717215
C20orf96	-0.0746965	8.615	0.227046	0.71746
ATF6	-0.0624748	8.78091	0.183813	0.717484
PEX1	-0.0770217	8.58342	0.264552	0.717572
DUSP7	0.0755079	8.49004	0.449379	0.717602
C6orf170	0.0781031	8.50497	0.416916	0.717632
RPL7A	0.0339347	9.6037	0.435004	0.717889
ZCCHC3	0.0711076	8.65854	0.215798	0.717966
THADA	0.0748209	8.61096	0.189739	0.718073
QSER1	0.0789211	8.51789	0.394369	0.718161
TNFRSF21	-0.0596921	8.82355	0.150787	0.718237
PPAP2A	0.0779536	8.50593	0.35686	0.718509
PANK1	0.0780303	8.50688	0.443975	0.718588
ANKRD36	-0.0626102	8.77447	0.188824	0.718681
C16orf55	-0.0783449	8.51111	0.478477	0.718807
SNTB2	0.0630822	8.76639	0.178417	0.718844
MIEN1	0.042648	9.23112	0.309721	0.718858
BRIX1	-0.0664534	8.7174	0.263863	0.718877
KDSR	0.0679735	8.69567	0.230641	0.719095
RAB3GAP1	-0.0707813	8.65875	0.234232	0.719215
PSMA2	-0.0379907	9.40437	0.341046	0.719382
ZNF717	0.0783	8.51343	0.422031	0.719478
TRIM2	-0.0568212	8.86954	0.1889	0.719617
SYNCRIP	-0.0554809	8.89431	0.200086	0.719861
UBA3	0.0531796	8.94126	0.24781	0.719907
MTRR	-0.0742294	8.61195	0.227776	0.719999
MRFAP1	0.0403597	9.30579	0.270697	0.720108
DAZAP2	-0.031847	9.70339	0.549505	0.720126
CCDC125	0.0785226	8.53581	0.404025	0.720249
APBA3	-0.0757247	8.59058	0.232792	0.720361
LSM1	-0.0645181	8.73891	0.239776	0.720612
C9orf9	0.0726052	8.4832	0.549856	0.720792
SAMD8	0.077769	8.554	0.30344	0.720928
CLYBL	-0.075543	8.59018	0.256158	0.721109
C1orf112	-0.0776768	8.51203	0.334539	0.721333
PION	-0.078169	8.53844	0.281729	0.72136
ARPC5L	-0.0513584	8.97557	0.252671	0.721371
CDK2AP2	0.0374405	9.41541	0.231117	0.721429
G3BP1	-0.0421643	9.23347	0.212723	0.721529
PRELID2	0.0777127	8.54876	0.306721	0.721862
RPSAP58	-0.058661	8.82749	0.501014	0.721867
VANGL1	-0.0664483	8.70703	0.166776	0.721921
PRDX3	-0.0331676	9.61771	0.414632	0.721938
METTL15	0.0709092	8.64652	0.259243	0.722256
LRPAP1	0.0361336	9.46734	0.284635	0.722399
TRMT44	-0.0776611	8.5462	0.2244	0.722399
LDHA	0.025409	10.1317	0.342424	0.722523
MT1L	0.0711816	8.48061	0.761559	0.722552
CTTNBP2NL	0.0702178	8.65391	0.216581	0.722703
ANKRD11	0.0584962	8.82646	0.215527	0.722825
KIF2A	-0.06751	8.6893	0.292591	0.722864
TAF11	0.0685782	8.67373	0.232966	0.723175
ZNF728	0.0264748	8.44577	5.36596	0.72343
HSPA13	-0.0748999	8.5897	0.249453	0.723499
LRRC42	0.0613774	8.7756	0.175307	0.723622
TMEM165	-0.0566593	8.85631	0.219644	0.723717
MSH2	-0.0670887	8.69079	0.18379	0.724082
PJA1	0.0712892	8.63523	0.183928	0.724098
HTT	-0.0725225	8.6189	0.166309	0.724254
NFKB1	-0.0693912	8.65938	0.180008	0.724307
NSMCE1	0.0524508	8.93767	0.204378	0.724412
TMEM160	-0.0584601	8.82111	0.300095	0.724447
DNAJA4	0.0765811	8.55718	0.24512	0.724512
USP42	0.0768532	8.55081	0.26077	0.724543
ZNF256	-0.0766077	8.51029	0.252578	0.724574
C10orf32	0.0707016	8.64105	0.333147	0.724613
DDX20	0.0772408	8.52757	0.303082	0.724716
DOCK5	0.0771153	8.52703	0.286371	0.725124
DBT	0.0736689	8.6002	0.252115	0.725127
IRF9	0.0566937	8.84954	0.128603	0.725185
SUMO2	-0.0418687	9.22314	0.436813	0.725286
RPL26L1	0.0634502	8.73769	0.271857	0.725338
SLIT2	0.0739281	8.49273	0.380871	0.725464
PHF17	0.0722109	8.61823	0.184997	0.725515
CMTM6	-0.0421512	9.21172	0.34936	0.725632
ZFAND4	0.0724818	8.4872	0.434208	0.725805
ZNF606	-0.0764199	8.51313	0.342583	0.725911
FAM120C	0.0746468	8.49779	0.386458	0.726269
BPNT1	-0.068818	8.66005	0.175585	0.726307
PDE4DIP	-0.0616353	8.761	0.133655	0.726563
ZNF419	0.0766621	8.52773	0.28747	0.726698
DNAJC28	-0.0583399	8.4621	0.919811	0.726752
SLC25A14	0.0751506	8.57057	0.241364	0.726965
ZADH2	-0.0654224	8.70304	0.198359	0.727173
WASL	-0.0620421	8.75252	0.297345	0.727173
STT3B	0.0496524	8.98833	0.192732	0.727414
MAP3K4	0.0747403	8.57494	0.201238	0.72747
TIMM21	-0.0561938	8.84932	0.191279	0.727627
TP73	-0.0643286	8.46975	0.598787	0.727689
RPL10A	0.0358513	9.4474	0.339462	0.727711
PARG	-0.0747866	8.57316	0.282731	0.727744
FAM199X	0.0730344	8.59879	0.256852	0.727768
C19orf48	0.038425	9.3359	0.123469	0.727885
EXOC6B	-0.0677903	8.47602	0.509914	0.727896
PBXIP1	0.067329	8.67399	0.165407	0.727931
ING5	-0.0753437	8.56247	0.247286	0.727933
GPHN	-0.0738768	8.58608	0.223366	0.728002
ZNF331	0.0698358	8.64035	0.173389	0.72805
ZMYM2	0.0598528	8.78349	0.205727	0.7281
CCDC28B	0.0663454	8.68633	0.204115	0.728233
CNOT7	0.0487455	9.00458	0.26755	0.728705
P4HA2	0.0546771	8.94004	0.120464	0.728733
NSRP1	0.0627005	8.73624	0.277569	0.728857
TMEM168	-0.075169	8.56022	0.303212	0.728934
BCL7C	0.0749666	8.56329	0.408417	0.729035
BRAF	0.0741066	8.49944	0.401607	0.729067
TRAPPC3	-0.0491046	8.99415	0.227471	0.729104
KIAA0430	-0.0728632	8.59613	0.202651	0.72912
CSNK2A3	0.0330032	8.44769	3.40331	0.729148
FAM161A	0.0715776	8.48727	0.428487	0.729156
SNX27	0.0594643	8.78444	0.163537	0.729548
HAPLN3	0.0685114	8.65187	0.155858	0.729749
EXOG	-0.0688394	8.47956	0.534112	0.729786
TRIM38	0.0669036	8.67307	0.190655	0.729855
CHADL	0.0722625	8.49084	0.361287	0.729928
UBE2N	-0.0461592	9.06658	0.243746	0.729959
INO80	-0.0740374	8.5748	0.208624	0.730012
ENKD1	0.0748161	8.56026	0.293604	0.730096
TNFAIP8	-0.0703366	8.48397	0.505876	0.730107
EMD	-0.0623856	8.73607	0.332971	0.730274
LHPP	-0.0660135	8.68368	0.229641	0.730364
THUMPD3	0.0644107	8.70493	0.232196	0.730633
COX5B	0.0312091	9.66702	0.372944	0.730709
TOR1B	0.0730565	8.58634	0.206587	0.730785
FEM1B	-0.0731516	8.5848	0.214363	0.730877
BLOC1S3	-0.0691534	8.63953	0.195658	0.730894
NRGN	-0.0649159	8.47208	0.734648	0.731058
CCDC77	0.0723796	8.49313	0.398199	0.731286
PITRM1	-0.0605161	8.7606	0.1477	0.731445
C19orf55	0.0693817	8.48227	0.568767	0.731543
DPY19L1	-0.0751634	8.52193	0.35038	0.731544
LIN37	0.0742447	8.562	0.224827	0.731774
NRBP2	-0.0719971	8.492	0.394933	0.731815
MBD1	-0.0641185	8.70511	0.159097	0.731824
LINC00338	-0.0742827	8.50808	0.318205	0.731976
CGNL1	-0.0728928	8.58386	0.190305	0.73201
DYNC2H1	-0.072782	8.49636	0.356685	0.732021
ASUN	0.0714175	8.6047	0.201917	0.732049
RAN	-0.0320181	9.61058	0.278388	0.732196
DCUN1D3	-0.0749925	8.538	0.275108	0.732263
ZNF93	-0.0739781	8.50593	0.356014	0.732331
CPNE3	0.0505104	8.94531	0.259067	0.7325
SNX6	-0.0558157	8.83665	0.292142	0.732551
EFCAB11	-0.0725198	8.4958	0.446377	0.732598
CYTH3	0.0749223	8.52939	0.250294	0.732691
STRADB	-0.0716785	8.59772	0.205396	0.732953
TTC5	0.0596326	8.7683	0.125862	0.733096
CKB	-0.0323324	9.58643	0.195984	0.733204
FAM131A	-0.0714085	8.49115	0.36979	0.733258
LINC00493	-0.0565207	8.82069	0.317125	0.733328
PIPSL	0.04206	8.45152	2.71151	0.733333
NDUFC2	-0.0649244	8.68827	0.398614	0.733347
ODC1	0.0535916	8.87573	0.129501	0.733407
PPP4R1	-0.0673058	8.6553	0.171989	0.733421
SH2B2	-0.0721713	8.49527	0.40721	0.733503
NBAS	0.0640838	8.69933	0.144968	0.733531
ZCCHC9	-0.0737141	8.5626	0.346632	0.733565
LOC284276	0.0737957	8.5081	0.274021	0.733649
TOP1	-0.0603519	8.75481	0.269557	0.733699
TAF3	0.0721783	8.58705	0.203504	0.733729
HOXB2	0.0477542	9.00579	0.25443	0.733752
UBOX5	0.0720616	8.58833	0.173071	0.733847
MCCC1	-0.0567239	8.81464	0.140738	0.733945
TDG	0.0614316	8.73633	0.268382	0.734112
NPLOC4	-0.058373	8.78532	0.132507	0.734156
CACHD1	0.0715933	8.59244	0.171368	0.734514
SPTAN1	0.0541098	8.86076	0.142211	0.734532
RAD1	-0.0694946	8.62142	0.26412	0.734648
FBXO48	0.0656244	8.4752	0.50557	0.734789
YAF2	-0.0724221	8.49912	0.599201	0.734846
DCAF11	-0.0525562	8.89021	0.122541	0.735027
EXOSC10	-0.050483	8.93487	0.144532	0.735042
DOPEY1	0.0740728	8.54092	0.266831	0.735179
LOC100505695	-0.0590572	8.46502	0.813096	0.735246
RNASEK	-0.0543549	8.46005	1.22288	0.735268
PTER	-0.0637413	8.69811	0.182751	0.735295
SUSD3	0.0740678	8.52458	0.246782	0.735461
C12orf73	0.0739587	8.54203	0.29308	0.735485
MFSD9	-0.0669632	8.65223	0.150578	0.735595
CSNK1G3	0.0737745	8.54687	0.360794	0.735636
NUP98	0.0603629	8.74697	0.148418	0.735699
IPO7	0.0712465	8.59205	0.246363	0.735846
RFX1	0.0649452	8.47442	0.608093	0.735933
MRE11A	-0.0739147	8.53746	0.302183	0.735997
CEP95	0.0676843	8.64072	0.18841	0.736015
REEP3	0.0596111	8.75732	0.299644	0.736127
KIAA2018	0.0707925	8.59743	0.253073	0.736145
CTNS	0.0736029	8.54731	0.213381	0.736175
C6orf57	0.0728758	8.56314	0.425765	0.736332
SLC35A4	-0.0438661	9.10022	0.120838	0.736393
NDFIP2	0.0596541	8.75518	0.257485	0.736501
ST7	-0.0706574	8.59811	0.231383	0.736517
THAP8	-0.0731568	8.55521	0.216387	0.73672
GUSBP1	0.0737383	8.5305	0.282902	0.736763
SNRPG	-0.0408616	9.19428	0.254685	0.736783
IFI27L1	-0.0722916	8.57107	0.273618	0.736911
EXD2	0.0661632	8.65714	0.167812	0.737204
MPV17L	-0.0580956	8.46447	0.729392	0.737438
CATSPER2	0.0682201	8.48369	0.508579	0.737602
TARSL2	0.0731361	8.51534	0.352129	0.737635
CTDSPL2	0.0693252	8.61197	0.262058	0.737724
ZNF732	-0.0616802	8.46964	0.984506	0.738208
PANK3	0.0720935	8.56695	0.241509	0.738354
FAM21C	0.07308	8.54002	0.255669	0.738663
MRPL45	-0.0553328	8.82086	0.154414	0.738683
APH1B	0.0727545	8.51498	0.286339	0.738887
MXRA5	0.0702164	8.49303	0.303684	0.738945
FITM2	0.0623401	8.47105	0.633017	0.739042
SBK1	0.072064	8.50618	0.32825	0.739064
TTC39A	0.0623307	8.71688	0.111051	0.739144
TPGS2	-0.0480789	8.97247	0.18127	0.739164
C14orf93	0.0729571	8.53629	0.21767	0.739305
XPO1	0.0664113	8.64618	0.197489	0.739318
RAB3A	-0.07278	8.54303	0.278444	0.7395
OTUD7B	0.0678028	8.48407	0.397192	0.739596
COPB1	-0.0416673	9.151	0.196691	0.739795
ACTR2	-0.048658	8.9529	0.190078	0.740366
SLC2A13	-0.055219	8.46199	0.756508	0.740403
RFESD	-0.0651058	8.47732	0.493141	0.740498
AKAP11	0.0725705	8.52362	0.291091	0.740562
ST3GAL4	0.0690393	8.48968	0.370871	0.740589
TAP2	-0.0548272	8.46164	0.856081	0.740652
FNTB	-0.0596048	8.46743	1.04608	0.740689
ZNF222	0.0669516	8.48237	0.416534	0.74073
ENDOD1	0.0684848	8.61149	0.16443	0.740918
ZNF155	0.071408	8.50525	0.297368	0.741037
UCKL1	0.061061	8.716	0.123651	0.741146
DLG5	0.0711289	8.56941	0.184809	0.74126
WHAMM	0.0718903	8.55154	0.287082	0.741577
ZNF790	0.0692095	8.49184	0.433652	0.741698
HS1BP3	-0.0716349	8.51001	0.286895	0.74172
C14orf142	-0.0718241	8.55097	0.40622	0.741929
PSMD12	-0.0585983	8.75182	0.235987	0.741933
COPS8	-0.0528863	8.85403	0.196162	0.741954
RAC3	-0.054865	8.462	0.868629	0.74204
RHBDD3	-0.0594827	8.73702	0.125781	0.742115
NPDC1	0.0457973	9.01548	0.188529	0.742307
ALDH3B1	0.0555849	8.80139	0.114133	0.742333
PLAGL1	-0.0713834	8.55851	0.205308	0.742363
ZNF148	-0.0583003	8.75467	0.194951	0.742459
HADHB	0.0378569	9.27167	0.18477	0.742475
CIC	0.0714913	8.51141	0.339279	0.742539
PIN4	-0.0551372	8.80868	0.274306	0.742582
GUCY1B3	0.0671498	8.62376	0.17163	0.742599
TFAP2C	0.0709673	8.56442	0.221076	0.742763
JAG2	-0.0637494	8.67091	0.134247	0.742777
FAM185A	-0.0705782	8.57131	0.20288	0.742873
GGTLC1	0.0290214	8.44698	3.1854	0.742967
DNAJC24	0.0606177	8.46986	0.766033	0.743158
COPZ1	-0.0355251	9.36393	0.22733	0.7433
RNFT1	-0.0717292	8.53644	0.294274	0.743577
ZUFSP	-0.0715986	8.52013	0.284535	0.743646
ENO4	0.0572061	8.46515	0.823514	0.743757
C11orf71	0.0653601	8.64351	0.163167	0.743992
PRDM10	0.0679137	8.48893	0.372297	0.744029
LCORL	-0.0716338	8.53169	0.310994	0.744037
MRPL27	-0.0410898	9.14602	0.211564	0.744155
RPS6KB1	0.0652878	8.64372	0.179093	0.74422
HABP4	0.0713128	8.51891	0.270484	0.744464
DNM1L	0.0577938	8.75464	0.188181	0.744567
PXMP4	0.0650796	8.64514	0.16452	0.744622
SMG8	-0.0692441	8.58482	0.173209	0.744725
TFB2M	0.0695119	8.57988	0.235738	0.744808
KCTD2	0.0660952	8.48313	0.416444	0.744855
ZNF41	0.0692936	8.49717	0.315621	0.74486
CDKAL1	-0.0658851	8.63305	0.170455	0.744898
CDC23	-0.0540425	8.81938	0.142916	0.744916
UFSP2	-0.0608939	8.70325	0.18597	0.74533
WWC2	-0.0673732	8.60999	0.185842	0.745409
ZNF236	0.0690323	8.58426	0.185724	0.745549
AMZ2	0.0516976	8.86225	0.160697	0.745601
GADD45A	0.0498794	8.90036	0.133074	0.745718
PRDX2	0.0258863	9.90518	0.500065	0.746103
CNOT6L	-0.07071	8.54828	0.316574	0.746118
NICN1	-0.0690405	8.58169	0.163774	0.746139
MRPL11	-0.0525299	8.84242	0.157999	0.746365
DDAH1	-0.0487947	8.92172	0.221042	0.746453
TXNRD3	-0.0705288	8.55029	0.232693	0.746506
ZSWIM4	0.0586348	8.46803	0.614509	0.746521
C6orf203	-0.0660101	8.62502	0.247328	0.746548
PRDM4	-0.0683677	8.58985	0.162523	0.746704
EPB41L2	-0.0675647	8.60141	0.195725	0.746849
ENO2	0.0616004	8.77715	0.104323	0.746888
PIGK	-0.0694967	8.57013	0.257925	0.746907
SERINC2	-0.0413028	9.12341	0.132261	0.74703
ZKSCAN5	0.0707134	8.52858	0.224077	0.747168
AGO2	-0.0676083	8.59946	0.158838	0.747169
ACACB	-0.0597957	8.47015	0.472146	0.747182
NBL1	-0.0172532	8.44437	6.73138	0.747301
SSB	-0.0523814	8.84134	0.296998	0.747323
FBXO17	0.0702036	8.51293	0.242653	0.747345
SNX30	0.0704887	8.54322	0.202306	0.747354
ALKBH2	-0.0678949	8.59269	0.189128	0.747742
CEP135	0.0558817	8.46464	0.73845	0.74778
PRPSAP1	0.0553456	8.78372	0.146552	0.747795
SLC22A5	0.0699117	8.5554	0.209665	0.747911
RPS8	0.0307178	9.57242	0.308335	0.748042
KLC2	-0.0654504	8.62647	0.143277	0.748244
THNSL1	-0.0694374	8.50618	0.300341	0.748271
TACC1	0.0677028	8.59209	0.193458	0.748521
PPAPDC1B	-0.0429525	9.06424	0.133266	0.748527
PCED1B	-0.0701925	8.52053	0.236891	0.748551
MTRNR2L8	0.0701676	8.52116	0.742659	0.748668
BLZF1	-0.0674111	8.59613	0.236503	0.748673
MKLN1	-0.0570129	8.75137	0.178338	0.748799
TRMT61B	-0.0697098	8.55419	0.258511	0.748836
RPL32	-0.0340097	9.39557	0.274223	0.74906
RGS14	-0.068845	8.57073	0.174481	0.74908
PLRG1	-0.0519117	8.84262	0.131451	0.749222
ARHGEF35	-0.0681572	8.58182	0.288352	0.749246
COX15	-0.0561567	8.76318	0.138064	0.749455
MRPL3	-0.0421594	9.08322	0.187795	0.749457
EPB41L4A	0.063966	8.64242	0.174567	0.749573
FAM175B	0.0688139	8.56821	0.214693	0.74962
RCN1	0.0457739	8.97899	0.204394	0.749859
FANCM	-0.0638607	8.48052	0.422667	0.749972
RILP	0.0680012	8.58076	0.162511	0.749979
FAM21A	0.0567656	8.4665	0.910787	0.749987
AHDC1	-0.0666703	8.491	0.428136	0.750236
SCRIB	-0.0680984	8.57726	0.217844	0.750418
ENOSF1	-0.0501272	8.87338	0.156926	0.7506
CDK14	-0.0692903	8.5143	0.289455	0.750813
SLC16A11	-0.0642661	8.48245	0.424083	0.750876
COMMD5	-0.0539084	8.79697	0.147479	0.750969
ZNF581	-0.0602711	8.69072	0.124463	0.751163
PACS2	-0.0617988	8.66749	0.146659	0.75129
HNRNPH2	0.0248827	8.44607	4.41805	0.751329
C20orf27	0.0661724	8.60025	0.221211	0.752113
RTEL1	-0.050705	8.45999	0.950102	0.752175
CLK2	0.0622837	8.65645	0.126459	0.752277
LRPPRC	0.0504335	8.85876	0.169787	0.75241
GBF1	0.0558233	8.75682	0.113727	0.752444
LOC100130950	-0.0468596	8.4567	0.949053	0.752706
GABPA	-0.0687638	8.54864	0.261772	0.752834
MLL	0.0589861	8.70336	0.146034	0.75296
MTIF3	-0.052952	8.80618	0.215462	0.753046
PXN	0.0452926	8.97552	0.146361	0.753101
LOC727896	-0.0352267	8.44977	1.6275	0.753148
NME7	-0.0640466	8.6275	0.190479	0.753206
CHMP3	0.0397243	8.45201	2.29642	0.753283
C4orf36	0.0555964	8.46608	0.674075	0.753688
CGREF1	-0.0591246	8.47186	0.477791	0.753801
IFNGR2	0.0482338	8.90022	0.154417	0.75385
THBS3	-0.0685649	8.54256	0.173534	0.754125
MGA	0.0630246	8.63843	0.13898	0.754174
OSBPL1A	0.0613463	8.6626	0.155117	0.754274
SRSF9	-0.034689	9.3305	0.545404	0.754303
KIAA1841	0.0648294	8.48809	0.345263	0.75457
ACADVL	0.0253947	9.87202	0.24791	0.754752
SCAND1	0.0368952	9.2351	0.234182	0.754797
NOLC1	-0.0513332	8.82995	0.125372	0.754837
SFXN2	-0.0649885	8.60689	0.1586	0.754877
PRRC1	-0.0449084	8.97687	0.133875	0.754901
PUM1	-0.042755	9.03507	0.133533	0.755171
KIAA1328	-0.0674076	8.50565	0.266793	0.755223
NOL9	0.0678194	8.55436	0.203205	0.755362
LPHN1	-0.0682033	8.52218	0.328007	0.755592
PAFAH1B2	0.0426123	9.03677	0.262438	0.755615
GPR137	-0.0640303	8.6172	0.161053	0.755868
PARP8	-0.0667993	8.57273	0.17627	0.755911
ATPIF1	0.0270568	9.74178	0.337151	0.755931
VIMP	0.0438545	8.99965	0.158231	0.755961
PTPLB	0.0662539	8.49798	0.486774	0.75611
FAM98B	0.0516857	8.4619	0.811586	0.756191
DOK7	-0.0680974	8.53467	0.199946	0.756202
OXLD1	0.0548255	8.7589	0.197868	0.756212
ZNF614	0.0678933	8.51876	0.227545	0.756299
UBE2G1	-0.0510608	8.8286	0.187578	0.756416
VPS35	-0.0416817	9.06048	0.18745	0.756432
MOB3B	0.0600689	8.67278	0.140104	0.756597
OSGIN2	0.0679486	8.52713	0.276313	0.756708
THRAP3	0.0366398	9.23343	0.195556	0.756724
MAP3K3	-0.0650727	8.59687	0.157572	0.756939
SFTA2	-0.0659692	8.582	0.192396	0.757004
FIG4	0.0592927	8.68299	0.128263	0.757015
TNFSF10	0.0611404	8.65494	0.14183	0.757066
RHOF	-0.0674236	8.5131	0.585843	0.75709
TTF1	-0.0649635	8.59752	0.189799	0.757185
RPL22L1	0.0661924	8.49976	0.355743	0.757196
ABCB7	-0.0655607	8.58682	0.156822	0.757433
GLT8D1	0.0498588	8.84833	0.132461	0.757483
RFX2	0.0621863	8.48181	0.30477	0.757943
PHF21A	-0.0664238	8.56876	0.280162	0.757986
UBE2R2	-0.0556347	8.73799	0.17118	0.758003
ZC3H18	-0.0664143	8.5683	0.219695	0.758097
FAM110A	-0.0647206	8.5969	0.188292	0.758207
CNIH	-0.0576986	8.70301	0.219354	0.758317
SNX9	-0.0490404	8.86155	0.143476	0.758464
PI4KB	-0.0491145	8.85998	0.100288	0.758468
SCNM1	-0.0432295	8.4548	1.87058	0.758472
SIVA1	-0.0400032	9.10175	0.133457	0.758554
FAM195A	-0.048935	8.86309	0.133701	0.758604
CNNM3	0.0553692	8.73898	0.118585	0.758828
RPS16	-0.033791	9.34074	0.277004	0.758887
C16orf13	0.0429936	9.0083	0.226389	0.758952
PIH1D1	-0.0381854	9.16181	0.177331	0.758992
POU2F1	-0.0666398	8.55755	0.181758	0.759075
KIAA1107	0.0566051	8.46968	0.504109	0.759188
ALDH3B2	0.0466367	8.93603	0.0940209	0.759302
RPL14	0.0354163	9.26705	0.280975	0.759323
LOC100133331	0.0641091	8.49073	0.460032	0.759331
PACSIN2	0.0447577	8.95832	0.158337	0.759369
SACM1L	0.0606701	8.65288	0.178944	0.759414
GALT	0.0449036	8.95421	0.10546	0.759443
TMEM30A	-0.0394446	9.11423	0.221635	0.759641
KLHL29	-0.0607748	8.479	0.368334	0.759669
ACOX1	-0.0583595	8.68669	0.147515	0.759835
LOC146880	0.0654839	8.57628	0.167184	0.759851
LDLRAD4	0.055617	8.46836	0.495811	0.760021
FLVCR1-AS1	0.0625411	8.48493	0.33273	0.760045
LRRC37B	-0.0646379	8.49474	0.301514	0.760113
SCAMP3	0.0380725	9.15844	0.150583	0.76022
CHPT1	-0.0649262	8.49676	0.296555	0.760225
DCAF15	0.0667435	8.51856	0.298996	0.760277
DDIT3	0.057443	8.69906	0.11173	0.760317
LOH12CR1	-0.0664524	8.51245	0.270203	0.760351
TSC22D2	-0.0665274	8.51398	0.257886	0.760382
ARRDC1	-0.0363255	9.22334	0.151649	0.760441
DCTN5	0.0549592	8.73915	0.119554	0.76052
KCNMB4	-0.0668447	8.53538	0.217909	0.760526
METTL14	-0.0612358	8.63964	0.228367	0.760674
MMP14	0.0627982	8.48657	0.342286	0.760676
RPL10	0.024931	9.85868	0.362827	0.760716
PRPF8	-0.0375751	9.1738	0.107543	0.760734
SLX4IP	0.0585699	8.47431	0.410298	0.760851
HMGN2P46	-0.0294046	8.44784	1.89817	0.760852
LRRC27	0.0666631	8.52839	0.214096	0.761194
ZNF669	-0.0635994	8.49079	0.313503	0.761237
SNTA1	0.0664929	8.54293	0.187174	0.761254
ARHGAP4	0.0655829	8.50461	0.20771	0.761279
SMAP2	-0.0538164	8.75602	0.136366	0.761309
PDCD5	0.0495706	8.8372	0.199455	0.761345
CLPB	0.0644136	8.58737	0.14165	0.761379
TMEM223	0.0522938	8.78265	0.136711	0.761527
RBBP4	-0.0338898	9.31832	0.196231	0.761641
TPM4	-0.030314	9.49697	0.246642	0.761652
PDCD6	0.0324084	9.38738	0.207634	0.761671
ZNF644	0.059295	8.66453	0.186437	0.761754
ZNF229	-0.0662793	8.54542	0.171968	0.761813
TMEM41A	-0.0528744	8.77088	0.133686	0.761815
FAM120A	0.0606024	8.64444	0.197276	0.76182
LSM14B	0.0488127	8.46012	0.675427	0.761831
E2F3	-0.0632087	8.48978	0.365554	0.761891
AP1G2	-0.037735	9.22599	0.091918	0.761927
AP3M1	0.0502731	8.82013	0.132795	0.761929
PWP1	0.0494885	8.8362	0.130371	0.761958
NCK1	0.0621104	8.61975	0.170295	0.762291
STK40	0.0611695	8.634	0.13022	0.762291
FUNDC1	0.0607579	8.63965	0.196268	0.762428
CTTNBP2	-0.0661773	8.54051	0.215465	0.762576
FLYWCH2	0.0576111	8.68705	0.20643	0.762674
YBX1	-0.0398353	9.08369	0.23481	0.762742
VPS28	-0.0377686	9.15481	0.149102	0.762744
MTM1	-0.0658578	8.51452	0.293999	0.762815
C10orf11	-0.0660934	8.52111	0.229839	0.762832
MGC21881	-0.0639532	8.58825	0.225362	0.762896
XRN1	-0.0617623	8.62262	0.23253	0.762931
C7orf50	-0.0437144	8.96789	0.155006	0.762986
N6AMT1	0.0661103	8.52861	0.248537	0.763117
MICB	0.0661072	8.52977	0.306869	0.763144
ZNF628	-0.0521331	8.46438	0.54801	0.763287
SMIM12	-0.0484864	8.85116	0.12507	0.76338
LOC283683	0.0259623	8.44675	3.37465	0.763396
IDI1	-0.0445578	8.94139	0.124657	0.763846
PHAX	0.0553584	8.71877	0.162111	0.76389
INTS4L2	0.0474315	8.45917	1.12903	0.763932
SMS	-0.0377999	9.14637	0.180116	0.763962
NUB1	-0.0600515	8.64434	0.175282	0.76399
TMEM218	-0.0582795	8.67101	0.13989	0.764132
LDHAL6A	0.0445764	8.45666	1.76205	0.764255
TMBIM6	0.0214309	10.1318	0.689037	0.764545
IRS1	0.0656249	8.52251	0.235248	0.764549
WDR45B	-0.0339863	9.2946	0.185262	0.764563
SERAC1	-0.0651723	8.51227	0.240355	0.764797
EEA1	0.0628658	8.59706	0.227231	0.76485
GALNT1	0.0431875	8.97225	0.15965	0.764851
ARHGAP39	-0.0615949	8.48652	0.32137	0.765083
SLC27A4	-0.0652486	8.51554	0.206525	0.765111
APEX1	-0.0340429	9.28863	0.134554	0.765129
HDAC6	0.0509437	8.79876	0.089333	0.765198
THAP7	-0.0580218	8.6704	0.168839	0.765297
LIN52	-0.0641373	8.50264	0.277654	0.76571
SNRPB2	0.0561839	8.69762	0.24923	0.76577
TBL2	0.0461183	8.89269	0.0958615	0.765893
SLC9A6	0.0652327	8.52233	0.248582	0.765901
ZFAND1	-0.0584984	8.66022	0.194554	0.765983
TCIRG1	0.0388981	9.11971	0.0886678	0.766048
CHMP2A	-0.0312523	9.41474	0.221054	0.766109
RABGAP1	0.0498623	8.80971	0.14153	0.766168
CHSY1	-0.0651915	8.53366	0.238877	0.766327
HNRNPH3	-0.0463916	8.88388	0.147957	0.766442
BRD9	-0.061448	8.61256	0.15736	0.766513
ZNF641	-0.0646194	8.55444	0.164527	0.766585
NUP205	0.0588803	8.65168	0.118218	0.766598
CCNG1	-0.04545	8.90306	0.165666	0.76711
SP100	-0.0505856	8.79133	0.132904	0.767146
DFFA	0.0489715	8.82224	0.115375	0.767444
UGT2B11	0.0237049	8.4462	3.49726	0.767453
LSM6	0.0630602	8.58069	0.303797	0.767618
ZNF845	-0.0637603	8.50525	0.262955	0.767951
SYT17	0.061629	8.60263	0.132043	0.768094
SLC39A7	-0.0498261	8.80129	0.0903352	0.768288
FUBP1	-0.0507722	8.78268	0.137737	0.768293
MIA3	-0.0519805	8.75988	0.126152	0.768301
2022-09-02	-0.0325577	9.33408	0.247467	0.768439
NUP133	0.0596412	8.63227	0.154935	0.768476
ATP5E	0.0615373	8.60114	0.445956	0.768772
ST5	-0.0549361	8.70617	0.123254	0.768775
DNAAF2	0.0571874	8.66918	0.178622	0.768826
PMS2CL	0.0599526	8.48407	0.340502	0.768837
NOP10	0.0347206	9.23488	0.245641	0.768892
SUV420H1	0.0539921	8.72084	0.141334	0.76905
CCNT1	-0.0604767	8.61619	0.129353	0.769249
FAM89A	-0.0605611	8.48718	0.39542	0.769497
RPS13	0.0303618	9.43678	0.235478	0.769547
PCDHGB4	0.0562	8.47395	0.371519	0.769617
TTC9C	0.0572987	8.66414	0.129244	0.769627
ZIK1	-0.0641469	8.52287	0.175057	0.769751
DSTNP2	0.0434656	8.45667	0.866154	0.770079
POLR1A	0.0637526	8.51441	0.194748	0.770138
UBE2W	0.0570561	8.66545	0.184348	0.770268
TNIP2	-0.0516446	8.75736	0.104623	0.770348
NDUFB3	0.0371426	9.13057	0.196133	0.770529
ALDOC	0.0398213	9.32688	0.0851943	0.770545
ATP6V1E1	-0.0414465	8.99006	0.137339	0.770793
GBAP1	0.0637885	8.52204	0.285623	0.770914
SLC25A33	-0.0638298	8.53505	0.208367	0.771028
DDA1	-0.0510251	8.76598	0.238051	0.771038
PIK3C2B	0.0602637	8.48771	0.311047	0.771042
C7orf55	0.0415834	8.45529	1.72702	0.771048
ZBTB43	0.0575454	8.65422	0.113744	0.771119
KIAA1211L	0.0624588	8.57131	0.192613	0.771527
C2CD5	0.0601507	8.61124	0.14527	0.771563
TPRKB	-0.0610247	8.59653	0.278002	0.77169
OAZ2	0.0370986	9.12381	0.134652	0.771886
SNORA67	0.0435466	8.45707	0.861515	0.771977
C6orf62	0.0392953	9.0483	0.172238	0.772062
SLC12A6	0.0564284	8.4761	0.361431	0.772285
VEZF1	-0.0487902	8.80405	0.135102	0.772359
TMEM17	0.061831	8.49944	0.243755	0.772606
SNORD102	0.034323	8.45076	1.66589	0.772728
ALKBH4	-0.0603364	8.60306	0.147645	0.772775
TM2D2	-0.0551565	8.68579	0.135615	0.772853
BTBD6	-0.0511682	8.75539	0.130242	0.772873
POLR1B	-0.0620809	8.57114	0.143864	0.772946
AVEN	0.0616025	8.49845	0.253476	0.772976
VPS39	0.0497578	8.78139	0.0843308	0.773043
UBXN2A	-0.0630363	8.51709	0.2856	0.773064
MTA1	-0.0585329	8.63026	0.278846	0.773186
HOXB-AS3	-0.0611396	8.58716	0.203701	0.773258
YWHAG	0.062809	8.51393	0.251516	0.773372
EXT2	-0.0453663	8.8745	0.0923983	0.773391
ZSCAN26	0.0605262	8.59672	0.120093	0.773424
ZNF321P	0.0259491	8.44714	2.08633	0.773535
SLC4A7	0.0582479	8.63298	0.129042	0.773581
RPL17	-0.0629946	8.54166	0.491562	0.77359
CARD16	0.052916	8.4693	0.432276	0.773598
C6orf147	-0.0556711	8.47518	0.385351	0.773794
ARHGEF17	0.0603945	8.59672	0.120805	0.773902
LOC399753	-0.0417456	8.45588	1.00275	0.773998
MTRF1	0.0625231	8.55062	0.195197	0.774374
PDCL3	-0.055437	8.67443	0.176868	0.774492
AGAP7	-0.0474279	8.46159	0.756853	0.774506
PRSS12	-0.062495	8.51479	0.198311	0.774633
KISS1R	-0.0626933	8.52089	0.146897	0.774678
TMEM5	-0.0613208	8.57559	0.176285	0.774853
IRF2BP1	-0.0624132	8.54962	0.223559	0.774907
TRMT12	-0.0620624	8.50871	0.203091	0.77493
ZNF254	0.0621485	8.55661	0.227266	0.774946
SHC1	-0.0400161	9.00915	0.105144	0.775077
ZDHHC4	0.0431695	8.92	0.121428	0.775129
METTL17	0.0404459	8.99557	0.100924	0.775152
VPS26A	-0.0513691	8.7418	0.237496	0.775157
RUFY1	0.0529561	8.71288	0.118794	0.775256
BROX	0.0625849	8.53628	0.249818	0.775294
TFPI2	0.0601541	8.59382	0.178118	0.775402
PSME4	-0.059853	8.59898	0.148125	0.775431
TSNAX	-0.0619242	8.55835	0.337163	0.775534
NAPA-AS1	-0.0491429	8.46408	0.556307	0.775557
ZNF827	0.0619703	8.51015	0.212546	0.775571
APOC1	0.0462745	8.46053	0.712916	0.775651
GPX7	-0.0624897	8.53108	0.208201	0.775778
RNF121	-0.0583334	8.62214	0.126338	0.775842
C3orf58	-0.0620492	8.55138	0.192923	0.775987
POLK	-0.0592065	8.60717	0.176925	0.776005
LOC728875	-0.0567651	8.47995	0.760294	0.776291
RPL29	0.026087	9.64407	0.298316	0.776341
ZNF768	0.0529627	8.47066	0.411511	0.776404
COX7A2	-0.0248633	9.73025	0.229196	0.77647
SCGB2A2	0.0350357	8.45151	1.12339	0.776603
AFTPH	0.0543113	8.68371	0.130223	0.776699
PPP6R2	0.0493838	8.77244	0.103887	0.776714
THEM4	-0.0608415	8.57449	0.172415	0.776768
CEP350	-0.0550673	8.6709	0.13396	0.776802
C1R	-0.0608901	8.50163	0.203753	0.776871
PTRH2	0.0515294	8.72974	0.122996	0.777244
MIER2	-0.0595893	8.59395	0.13453	0.777461
SNRPC	-0.033152	9.24553	0.231118	0.777494
THYN1	-0.0454692	8.85168	0.127058	0.7776
PMS2P4	-0.0612002	8.50899	0.238416	0.778038
PDCL	-0.0556723	8.65529	0.154416	0.778158
ABCA11P	0.0517441	8.46924	0.651632	0.778344
NDUFB7	-0.0312664	9.32676	0.256757	0.778381
PDSS1	0.0606429	8.50389	0.231764	0.778546
ALKBH7	0.0476086	8.79951	0.14125	0.778668
ALG8	0.0455581	8.84377	0.113323	0.77877
AMACR	0.0559257	8.47934	0.491377	0.778773
TRIP6	0.0412861	8.95034	0.112549	0.779013
ZNF35	0.0568355	8.48257	0.278699	0.779028
RBMXL1	-0.0607189	8.56348	0.18735	0.779041
TMEM219	0.0320644	9.28369	0.144347	0.779074
C14orf101	0.0604788	8.56793	0.174784	0.779153
SRXN1	0.0502645	8.7437	0.0857364	0.779389
GNG11	-0.061322	8.52045	0.287222	0.779438
YARS2	0.0581264	8.60832	0.135269	0.779692
ZNF562	-0.0609199	8.55241	0.191214	0.779837
FAM76B	0.0600428	8.50166	0.258973	0.779902
SNX24	-0.061193	8.54051	0.208765	0.779973
AIM1	-0.0600754	8.50219	0.230978	0.779989
R3HDM1	-0.0609094	8.55141	0.218152	0.77999
CASC2	-0.044177	8.45929	0.620142	0.780198
BEX1	0.0293439	8.44885	1.86914	0.780395
MSL3	0.0606403	8.55494	0.162489	0.780481
ZNF629	0.0608158	8.54946	0.142978	0.780498
CREB1	-0.053543	8.67977	0.133301	0.780743
HERC6	0.0551928	8.47867	0.316634	0.78075
ALOX12P2	0.060811	8.51711	0.164275	0.780851
VIPAS39	0.058978	8.58785	0.106946	0.780885
RFWD3	-0.0575122	8.61234	0.115582	0.781118
LOC153684	0.0518407	8.47074	0.352764	0.78118
CLNS1A	0.0413189	8.93557	0.123475	0.781605
AGPAT9	0.0563205	8.48321	0.269133	0.781637
SNRNP35	0.0538266	8.67084	0.137036	0.781677
LOC554206	-0.0507928	8.46897	0.39706	0.781696
AP1AR	-0.0605606	8.54677	0.200403	0.7817
CAV1	-0.0567041	8.48481	0.266116	0.781744
LOC100505687	0.0601135	8.50863	0.233996	0.781779
UBP1	-0.059278	8.57704	0.157878	0.781897
ZNF766	0.0567388	8.621	0.136312	0.782022
KRT1	-0.0312841	8.44992	2.76096	0.782064
DNAH17	0.0556612	8.48135	0.323709	0.782164
CWF19L2	0.0605108	8.54178	0.238204	0.782243
FAM207A	0.059224	8.57462	0.283743	0.782489
FLJ35024	0.0551044	8.47981	0.302947	0.782513
MSL3P1	0.057304	8.60926	0.124171	0.782521
PSMG4	0.0592	8.57238	0.219835	0.782963
CCDC51	0.0439683	8.85968	0.0779879	0.783114
MYEOV2	0.0417486	8.91491	0.179609	0.783328
ANKRD13D	0.0574471	8.60183	0.135781	0.783597
ARF5	-0.0313771	9.28379	0.198129	0.783723
KIAA0368	-0.0481595	8.76402	0.0981157	0.783999
FLJ27352	-0.0517441	8.47204	0.440862	0.784078
2022-09-10	0.0551175	8.63735	0.145106	0.784441
CAMKMT	0.0550785	8.63721	0.135109	0.784619
UBR5	-0.0503378	8.7193	0.12324	0.784672
RRN3P2	0.0263746	8.44781	2.08396	0.784679
ITFG1	0.0389765	8.98614	0.132414	0.784749
CGRRF1	0.0599036	8.5309	0.193765	0.784801
ZBTB7B	0.0576847	8.49417	0.310373	0.784933
ZNF326	0.0536514	8.65946	0.14666	0.785014
TMBIM4	-0.0341573	9.15282	0.183313	0.785124
MITD1	-0.0553943	8.6295	0.201294	0.785208
CRYBB2	0.0439372	8.46017	1.03825	0.785248
GNG5	-0.0340001	9.15705	0.22619	0.785442
MANF	-0.043187	8.86645	0.110375	0.78558
ZNF407	0.0595341	8.51952	0.16587	0.785597
RARS2	0.0477542	8.76449	0.124078	0.785617
SH2B1	-0.0587325	8.5048	0.311175	0.785652
SLC28A3	0.0546756	8.63938	0.0967049	0.785665
DNAJB4	0.0548086	8.48178	0.374093	0.785891
CUX1	0.0410642	8.91865	0.117344	0.786071
FTH1P3	0.0588262	8.50797	0.837382	0.786175
MREG	-0.0594755	8.52629	0.193259	0.786258
NMB	-0.0594055	8.52307	0.216596	0.786355
SVIP	-0.0557479	8.61781	0.249316	0.786474
ZFP36	-0.0501283	8.71497	0.125079	0.78652
PRKCDBP	-0.0580738	8.57469	0.115846	0.786629
MBD5	-0.0560263	8.48789	0.267081	0.786887
SNHG15	0.0529255	8.66327	0.104353	0.786978
MRPL9	-0.0456754	8.80137	0.127535	0.78709
ANXA7	-0.0341845	9.13749	0.106475	0.787325
MKRN2	-0.0498283	8.71614	0.0921707	0.787501
TMEM132A	0.0469247	8.77219	0.0895516	0.787605
C9orf116	-0.0576323	8.57798	0.165279	0.787644
TRIP10	-0.0417334	8.89236	0.109163	0.787694
SMAD3	0.0573577	8.58233	0.124459	0.787806
AGAP6	0.0501915	8.47075	0.33825	0.787986
ZNF687	0.0565259	8.59678	0.117267	0.788014
NR1D2	0.0585652	8.55217	0.173647	0.788132
ERP44	0.0369497	9.03079	0.130345	0.788238
MED17	0.0561523	8.60187	0.136241	0.788349
SDE2	0.0577962	8.56976	0.143721	0.788422
CAP1	-0.0272906	9.46794	0.192719	0.788437
PRPF19	0.0544186	8.48297	0.304124	0.788602
HDDC2	0.0434803	8.84342	0.120037	0.788696
NACC2	0.058769	8.53358	0.167587	0.788742
UBQLN2	0.0475686	8.75361	0.108187	0.788802
HLA-F	-0.0577282	8.5685	0.156758	0.788897
INTS10	0.0440958	8.82785	0.110972	0.7889
CDC14B	0.0585117	8.54643	0.160029	0.788905
FAM86FP	0.0522779	8.47645	0.330701	0.789128
SYVN1	0.0434131	8.84031	0.0955894	0.789609
PMVK	0.0478394	8.74314	0.111216	0.789899
SUPT5H	0.0382877	8.97769	0.0946904	0.789926
LTA4H	-0.0380629	8.98493	0.107104	0.789932
GTPBP4	0.0456285	8.78819	0.0905419	0.790007
ORMDL1	0.0438795	8.82667	0.168882	0.790161
ZC3H4	0.0561075	8.4933	0.249464	0.790192
OS9	0.0339815	9.12567	0.123242	0.790313
FNTA	-0.0397332	8.93212	0.122175	0.790454
PTCD2	-0.0579837	8.51472	0.191813	0.790499
ZBTB11	-0.0578291	8.51154	0.21238	0.790506
TRMT2B	-0.0560613	8.5923	0.110126	0.79064
GSTM5	-0.0467595	8.46563	1.16754	0.790662
FAM160A2	0.0578749	8.55081	0.151069	0.790722
2022-09-06	0.0566168	8.57985	0.11872	0.790931
ZNF44	0.0567166	8.57675	0.119137	0.791119
GTF2H5	0.045668	8.78085	0.172659	0.791357
NOP58	0.0413704	8.88239	0.112823	0.791358
ABL2	0.0576465	8.51297	0.185787	0.791392
RPP40	0.0538428	8.48367	0.285507	0.791471
CLCN3	-0.0509749	8.67662	0.107276	0.79171
MEF2D	0.0578439	8.53906	0.170966	0.791787
DHDDS	0.0510844	8.67305	0.0861687	0.792038
C19orf70	0.0400765	8.91311	0.164163	0.792119
TMEM140	-0.0513092	8.47597	0.372198	0.792252
TNFSF13	-0.0565726	8.57152	0.276706	0.792544
RARG	0.0542788	8.6138	0.0937392	0.792788
TCHP	-0.0572263	8.51262	0.211964	0.792835
PHC1	0.0567001	8.50475	0.183036	0.792867
EIF2AK2	-0.0514382	8.66281	0.170094	0.792967
SNORA27	0.0287486	8.44941	1.37257	0.793049
EFCAB6	0.0531332	8.48261	0.25636	0.79313
EDC4	-0.0486669	8.71175	0.0780037	0.793312
CNOT6	-0.0568657	8.51003	0.253711	0.793617
C1orf123	0.0445871	8.79338	0.105786	0.793631
ARPC3	0.0269809	9.44366	0.221569	0.793747
CIAO1	0.0378096	8.96998	0.0819171	0.793808
MIR4442	0.0280542	8.44912	1.78539	0.793854
PPP2R3C	0.0564846	8.56431	0.160239	0.793941
TRIM21	-0.0520499	8.64722	0.0850751	0.794046
FAM46C	0.0561609	8.50281	0.1725	0.794186
ZSWIM7	-0.0564298	8.56376	0.147064	0.79424
EPHX4	-0.0560277	8.50207	0.262909	0.794428
ZDHHC3	0.0451323	8.77741	0.092333	0.794457
BPGM	0.0498557	8.68399	0.0986271	0.794516
GPX4	-0.0278669	9.38425	0.173864	0.794698
PLEKHO1	-0.046744	8.46722	0.386109	0.794775
MTHFD2L	0.0499593	8.47416	0.459834	0.794949
TSPYL2	0.0564745	8.55665	0.123063	0.795008
RSC1A1	0.0454976	8.46522	0.424793	0.795124
SLIRP	0.0320077	9.1748	0.168842	0.795176
ERH	0.0470162	8.73481	0.214954	0.795223
SATB1	0.0562137	8.5606	0.116252	0.795419
LSM5	0.0488872	8.69694	0.158365	0.795619
IREB2	-0.053017	8.62287	0.141081	0.795637
VTI1B	0.0422036	8.83832	0.154366	0.795731
CCDC126	0.054835	8.49552	0.302489	0.796004
RNF208	-0.0495086	8.47388	0.295171	0.796293
LOC653653	-0.0220652	8.44669	1.92923	0.796465
PDE9A	0.0510846	8.65302	0.119549	0.796477
PKNOX1	-0.0481085	8.70748	0.0971836	0.796544
MTBP	0.0471757	8.46886	0.408548	0.796682
DDX23	0.042229	8.8318	0.0728139	0.796863
BCDIN3D	-0.0557061	8.5066	0.255147	0.796943
DMXL1	0.055838	8.55855	0.161886	0.79703
IGF2BP3	-0.0521474	8.63159	0.13612	0.797065
C1orf192	-0.0549861	8.49915	0.17479	0.797087
TRPT1	0.0334869	9.09717	0.0967184	0.797611
MCC	-0.0531248	8.4878	0.220496	0.797612
POT1	0.055977	8.51514	0.199017	0.797626
H6PD	0.0497265	8.67195	0.0883243	0.797683
MED4	-0.05242	8.62343	0.234448	0.797774
GNPDA1	0.0452567	8.75831	0.0896416	0.797856
LOC729737	0.0513479	8.48067	0.417818	0.797962
RNF39	-0.0561034	8.52307	0.138257	0.797964
RPGRIP1L	0.0534228	8.48991	0.263326	0.797977
MYO5B	-0.0434247	8.79735	0.0797037	0.798148
TPST2	-0.0524161	8.62131	0.0919522	0.798233
PPP3CC	-0.0558412	8.54627	0.147224	0.79837
RINT1	-0.0539659	8.59166	0.141228	0.798417
ANGEL2	0.0556481	8.55245	0.150381	0.798425
MLLT3	0.0539243	8.59175	0.124278	0.798517
HDAC3	-0.0345883	9.04807	0.0716669	0.798825
KAT2B	-0.0528696	8.48825	0.227272	0.798893
ERV3-1	0.0558287	8.5289	0.16436	0.799106
CA2	0.0556669	8.51861	0.13719	0.799137
MAML1	0.0557149	8.5412	0.143312	0.799159
TUSC2	-0.0391639	8.8993	0.126166	0.79924
NPM1	0.0246542	9.54699	0.212965	0.799439
TCTN3	0.0353094	9.01783	0.0834356	0.799489
NUP50	0.0462335	8.7301	0.11058	0.79955
UGCG	-0.0555685	8.54298	0.203856	0.799585
ZC3H15	0.040757	8.85425	0.12195	0.799633
S100A10	0.0257294	9.47246	0.0931331	0.799727
FAF1	-0.0447734	8.75899	0.0981518	0.799874
AKIRIN1	-0.0445266	8.76338	0.104645	0.800052
FBXW11	-0.0496117	8.66268	0.105392	0.800184
RAD9A	-0.0506821	8.48048	0.354786	0.800313
PAPD7	-0.0554362	8.52966	0.155351	0.800515
C14orf28	0.053747	8.49671	0.224381	0.800531
ISY1	0.0548427	8.55817	0.208875	0.800616
FAM177A1	0.0465116	8.71914	0.149279	0.800678
EXT1	-0.0498501	8.65585	0.0938616	0.800723
C1GALT1	0.0467286	8.71371	0.130075	0.800907
REST	0.0389246	8.89616	0.108215	0.800962
SLTM	0.0413704	8.8299	0.13116	0.801275
KRT6B	0.027297	8.44927	2.15287	0.801357
INSIG1	0.0325956	9.26292	0.0633595	0.801405
CD276	0.0366772	8.96039	0.065341	0.801456
PRRC2B	0.0381318	8.91566	0.0827323	0.801524
COG2	0.0480277	8.68569	0.0973122	0.801539
CCDC88A	0.0510589	8.4833	0.295983	0.801678
PHF2	-0.053539	8.4978	0.213304	0.801765
LRRFIP1	0.0284481	9.29658	0.150331	0.801828
DEF8	-0.0444341	8.75662	0.0828189	0.801844
GAB1	0.0434595	8.46439	0.414735	0.801875
SPG21	-0.0342238	9.04061	0.108283	0.802038
RPS15A	-0.0299165	9.22078	0.149908	0.802045
LINC00630	0.0537815	8.50103	0.195362	0.802131
CRELD1	0.0410931	8.83156	0.0719207	0.802256
SEC14L2	0.0516958	8.61471	0.0928438	0.802256
ENAH	0.0542758	8.56006	0.208934	0.802401
ALG13	-0.0516633	8.61361	0.154894	0.802634
ZNF253	-0.054687	8.53663	0.16119	0.803036
COG6	-0.0497962	8.64549	0.118739	0.803142
HERC2P9	-0.0546661	8.53462	0.177315	0.803178
SLC27A5	0.053517	8.5726	0.138633	0.803312
PPP1R16A	-0.0453795	8.72909	0.0942776	0.803409
RRAGA	-0.0352672	8.9949	0.107427	0.803437
RAP2A	0.0511464	8.48586	0.29435	0.803538
GAS2L1	-0.0544307	8.54245	0.167356	0.80364
C4orf21	-0.0529883	8.49751	0.197585	0.803641
MYLPF	0.046864	8.47197	0.336919	0.803924
TRIM8	-0.0482284	8.67082	0.103454	0.803927
ZNF234	-0.0544134	8.53745	0.127022	0.803971
POM121L8P	-0.0183524	8.44569	2.56271	0.80411
CYTH2	-0.0397464	8.85605	0.0929234	0.80418
SFXN1	-0.0384257	8.8918	0.113236	0.804245
TRIB2	0.0390172	8.87289	0.0672186	0.804646
GPR89A	0.0519555	8.5972	0.178653	0.804718
FKBP4	-0.0325329	9.0873	0.0903161	0.804728
GAN	0.0538899	8.51374	0.114059	0.80483
DDI2	-0.0518896	8.49185	0.206826	0.804841
TMUB2	0.0408403	8.82375	0.0663123	0.804934
PFKL	-0.0238692	9.55336	0.0939885	0.805032
NELFCD	0.0334396	9.04933	0.0791273	0.805121
FAM13B	0.0469641	8.47296	0.297858	0.805149
NUP85	-0.0425402	8.78165	0.0738099	0.805225
HINT1	0.0263297	9.38781	0.185585	0.805344
ZNF701	-0.053369	8.56232	0.118503	0.805367
TRIM27	-0.034578	9.00651	0.0767249	0.805375
C9orf85	0.0534421	8.50863	0.227522	0.805484
ACOT9	0.0468792	8.68818	0.089223	0.805658
GEN1	-0.0471728	8.47388	0.317533	0.805709
LOC643837	-0.0518163	8.49304	0.188638	0.80577
PPP2R4	-0.0428213	8.77101	0.118013	0.806063
MAPK9	-0.0433226	8.75887	0.0987958	0.806236
PRICKLE3	-0.0530356	8.5632	0.118567	0.806441
PHF6	0.0500409	8.62432	0.126858	0.806548
GHITM	-0.0248406	9.46774	0.0917293	0.807042
AURKAIP1	-0.0265014	9.3623	0.190475	0.807168
PFN2	-0.0353797	8.96699	0.0980382	0.807302
ARCN1	-0.0301813	9.168	0.0997258	0.80755
ACTN4	-0.0440848	8.73581	0.0910329	0.807557
PASK	0.0529353	8.5103	0.129595	0.807632
RPP25	0.051697	8.58571	0.116274	0.80774
ZMYM1	0.0519465	8.49866	0.228723	0.807885
ASAH2B	-0.0348974	8.45544	0.705814	0.807917
PARK7	-0.0218688	9.68081	0.197415	0.807984
TSN	-0.0358233	8.9457	0.101868	0.808417
SH3GLB1	0.0404249	8.81542	0.125196	0.808417
SMURF2	0.053145	8.53555	0.150702	0.808497
TBCE	-0.0529383	8.5475	0.14589	0.808538
GATC	0.0474796	8.66142	0.101536	0.808829
HIST1H4E	0.0476719	8.47768	0.377034	0.808866
WDR27	-0.0529232	8.51957	0.147826	0.808943
KRT18P55	-0.0185791	8.44592	2.36918	0.808983
RHBDL1	-0.050817	8.49232	0.176529	0.809055
TEAD3	-0.0529446	8.53962	0.1299	0.809057
RELL1	-0.0528642	8.54271	0.183847	0.809159
NFKBID	-0.0510508	8.49458	0.161917	0.80937
B4GALT7	-0.0446731	8.71448	0.0727735	0.809375
YIPF2	0.0374658	8.88966	0.0721468	0.80939
TMC4	-0.0304706	9.14146	0.0856888	0.809401
HMGCS1	0.0465749	8.67415	0.0834875	0.809801
ZNF765	0.052443	8.51489	0.167253	0.810121
CLTA	0.0279757	9.25549	0.147387	0.81022
WDR73	0.0439779	8.72363	0.0696584	0.810427
ANP32B	-0.0414091	8.78041	0.124878	0.810533
SSBP1	-0.0315566	9.08675	0.136998	0.810548
HNRNPH1	0.0396279	8.82362	0.0996597	0.810643
BAX	0.0460143	8.68082	0.104554	0.810688
ELFN2	-0.0389048	8.46055	0.358531	0.810694
ZNF281	-0.0515779	8.56959	0.10599	0.81078
NMT1	-0.0374717	8.88143	0.0842835	0.81081
ZBTB48	-0.0519559	8.55605	0.0985757	0.811182
YIPF1	0.0400699	8.80926	0.067694	0.811195
ACD	-0.0424892	8.75203	0.0709006	0.811233
C1orf122	0.043283	8.73397	0.131072	0.811326
PVRL1	0.049435	8.48796	0.191928	0.811505
NCOR2	0.0521211	8.54298	0.135974	0.811751
REPS2	-0.051652	8.50844	0.167649	0.811849
VPS8	-0.0501307	8.59401	0.0918162	0.812049
KBTBD6	-0.0515628	8.55947	0.110976	0.812181
DNASE1L1	0.0517689	8.51272	0.139209	0.8122
LOC728554	0.0489426	8.61604	0.202726	0.812333
ATG7	-0.0440732	8.7119	0.071323	0.812398
PCMT1	-0.0296337	9.15651	0.0992785	0.812516
SESN3	0.0500163	8.49347	0.207577	0.812605
SLC35A3	0.0486512	8.62008	0.145702	0.812651
SMARCAD1	0.049855	8.59556	0.115198	0.812757
TMEM33	0.0386982	8.83607	0.114528	0.812777
TGDS	-0.0502688	8.58656	0.123556	0.812838
ARMCX2	0.0518753	8.52272	0.134759	0.812858
SUSD2	-0.0423207	8.86457	0.0561169	0.812876
GAMT	-0.0433303	8.72449	0.0897745	0.813024
TSPYL5	-0.051392	8.51026	0.145723	0.813141
EAF1	-0.050842	8.57142	0.135343	0.813157
SCAF4	-0.0447916	8.69157	0.0871762	0.813499
ACTL10	-0.0513777	8.55363	0.0892036	0.813506
SMARCA5	-0.0387271	8.83057	0.105644	0.813642
RPS6KA5	0.0516442	8.53553	0.115519	0.813808
TCF7L2	0.0452139	8.68061	0.116777	0.813964
MFN2	0.0436194	8.71323	0.0667342	0.814003
ZCCHC14	-0.0515667	8.52697	0.138801	0.814137
ZDHHC14	0.0459888	8.47675	0.260938	0.814384
CASP1	0.0398519	8.46313	0.335737	0.814593
WTIP	-0.0436319	8.47045	0.334475	0.814628
SMIM14	-0.0320135	9.04008	0.0882183	0.814645
C11orf70	-0.0453809	8.47516	0.320757	0.814747
SHMT1	-0.0254629	9.36029	0.0766025	0.81486
CD164	-0.0266298	9.2912	0.164814	0.81491
NSFP1	-0.0415084	8.46613	0.569609	0.814911
PPP3CA	0.0513256	8.53572	0.183733	0.81493
UCHL5	-0.0402876	8.7838	0.107398	0.814947
TTC8	0.0504914	8.56728	0.110708	0.814981
LOC100505715	-0.0483808	8.61305	0.0779078	0.815045
ID4	-0.0271975	9.2581	0.0626631	0.815088
CCDC120	0.0512684	8.53069	0.127476	0.815211
MDH1	-0.0228516	9.53329	0.135303	0.815281
CDK8	0.0485844	8.4894	0.194233	0.815628
TECR	-0.0213709	9.64686	0.186098	0.815727
NDUFB4	-0.0258563	9.32822	0.152715	0.815797
FARP1	-0.0343284	8.94778	0.0808883	0.815948
MRPL47	-0.0407904	8.76574	0.109893	0.816071
ZNHIT3	-0.0415304	8.74858	0.095344	0.81608
YME1L1	0.0309993	9.07053	0.149282	0.816116
C9orf72	0.0500313	8.57098	0.127619	0.816122
FMNL3	-0.0470694	8.48247	0.197581	0.816166
KANK1	0.0440079	8.69389	0.0734879	0.816216
GUF1	-0.0495472	8.58176	0.125366	0.816259
COX16	0.0488965	8.59539	0.254647	0.816326
BANF1	0.0284547	9.18315	0.180711	0.816386
C5orf24	0.0458993	8.6546	0.135617	0.816432
PER1	0.0504692	8.51063	0.14469	0.816491
SEMA3F	0.0473239	8.62624	0.0952443	0.816491
IFIT5	-0.0472643	8.48371	0.202957	0.816492
RALBP1	-0.0354515	8.90729	0.128766	0.816609
GTF2F1	-0.0403555	8.77325	0.0729699	0.816613
NABP2	0.0473685	8.62264	0.124758	0.817013
MCTS1	-0.039109	8.80091	0.105279	0.817179
ZCRB1	-0.0359834	8.88751	0.131312	0.817181
NOL7	0.033456	8.96888	0.140715	0.817302
GADD45G	0.0442206	8.68398	0.0771328	0.817314
CDC42SE2	0.035217	8.90859	0.102939	0.817569
CXCR7	-0.04961	8.57113	0.0711003	0.817649
FAM109A	-0.0452742	8.47732	0.219353	0.817879
DLG1	0.0455647	8.65217	0.0996375	0.818223
YTHDF2	0.0283027	9.17519	0.082163	0.818363
SS18L2	-0.0450918	8.66097	0.121487	0.818385
RAB6C	0.022721	8.44809	1.31621	0.818554
ACAP2	0.0458982	8.64357	0.113572	0.818604
PCBD2	0.0502041	8.54197	0.138002	0.818616
BTF3	-0.0249412	9.35934	0.127874	0.818648
SAR1B	-0.0380045	8.82101	0.088968	0.818739
PHF7	0.0493199	8.5033	0.150869	0.818942
PRPF4	-0.0446004	8.66787	0.0667139	0.818974
FAM114A2	0.0501395	8.5383	0.124482	0.819034
TRIM59	0.0467706	8.62312	0.109077	0.819195
SERINC3	0.0262374	9.27683	0.0889862	0.819241
RPL13AP6	-0.025403	8.44964	0.945264	0.819263
USP28	-0.0427201	8.70529	0.0785752	0.819341
NIT1	-0.0386952	8.79882	0.0658294	0.819461
ZNF142	0.0493649	8.50615	0.116877	0.819519
HN1L	0.0425802	8.707	0.0740361	0.819571
CPSF7	0.0476372	8.60286	0.126283	0.819665
BLOC1S2	0.0462957	8.6301	0.117749	0.819672
SDC1	-0.0299135	9.08986	0.0771695	0.819824
F8A1	-0.0467994	8.61917	0.130479	0.819847
GRPEL2	-0.0492403	8.50598	0.199592	0.819935
PRPF38A	-0.0368129	8.84678	0.0717184	0.819945
IPMK	-0.0459385	8.48187	0.281866	0.819976
LOC284412	0.0304418	8.45337	1.20561	0.82004
PPIG	0.0366965	8.84824	0.0995534	0.820229
HERC4	0.047795	8.59502	0.102999	0.82045
LYRM4	-0.0467276	8.61727	0.105018	0.82048
TMEM170B	0.0373954	8.46134	0.285552	0.820598
AKR1A1	-0.0231703	9.46008	0.101385	0.820624
STRADA	-0.0402323	8.75387	0.0660993	0.820745
SET	-0.0255147	9.30501	0.166447	0.820867
PTP4A3	-0.0496246	8.53306	0.12284	0.821031
AIDA	0.0464333	8.486	0.251496	0.821426
ZNF534	-0.0155028	8.44529	2.56184	0.821445
C19orf25	0.0425958	8.69548	0.0787592	0.82171
HOXB6	0.0345767	8.90245	0.074395	0.821791
ZNRF2P1	0.0314879	8.45461	0.601733	0.821873
UACA	0.038597	8.78756	0.0718212	0.821888
ATG16L2	0.0453099	8.63827	0.0642571	0.821909
RRN3P1	0.0373052	8.46164	0.381365	0.821935
FLJ33630	-0.049241	8.51963	0.198571	0.822006
VTRNA1-3	0.0204495	8.4472	1.60554	0.82201
LARGE	0.0447631	8.47926	0.191346	0.822031
ANAPC10	-0.0488473	8.5579	0.135793	0.822079
HEATR5B	0.0421835	8.70159	0.0757242	0.822252
RNH1	0.0235936	9.41223	0.0867647	0.822537
UHMK1	-0.0425308	8.69262	0.0857589	0.822551
NEDD4L	0.0401374	8.7459	0.0678244	0.822603
FDX1	-0.0470313	8.59908	0.141474	0.822605
KIAA0556	-0.0491262	8.53144	0.103916	0.822821
PDCD11	-0.0451615	8.63521	0.0765794	0.823087
UTP3	0.0488069	8.51653	0.147648	0.823251
LATS2	-0.0473942	8.49569	0.17123	0.823278
PPP1R18	0.0288662	8.45253	0.650781	0.823453
PCIF1	0.0359104	8.85807	0.0498151	0.823511
C15orf62	-0.0475092	8.49737	0.140442	0.823541
UBAP2L	-0.0313811	9.0011	0.0659441	0.823842
SEC24C	-0.0313645	9.03528	0.0495908	0.823902
C9orf78	-0.0361132	8.84322	0.0855534	0.823904
SLC7A1	0.0345172	8.89061	0.0614957	0.823987
GBA	-0.0391069	8.76315	0.050738	0.824006
ZNF442	-0.0309314	8.4545	0.551993	0.824284
C9orf41	-0.0468207	8.49327	0.237314	0.824288
CHMP4B	0.0482852	8.51119	0.149549	0.824391
NOP16	0.0347788	8.87853	0.0551104	0.824626
CHKA	-0.041751	8.69835	0.0741801	0.824676
SLC35D2	-0.0445268	8.63977	0.0900591	0.824683
SOD3	0.0485299	8.53888	0.123928	0.824723
INIP	-0.0455869	8.61729	0.115666	0.824785
ANKRD42	0.0482412	8.51279	0.127238	0.824793
MAPK7	0.0478141	8.56502	0.0938532	0.82492
TRAPPC1	0.028343	9.12227	0.157924	0.82494
CYHR1	-0.0355194	8.85398	0.0654069	0.82499
CAPS	-0.0260562	9.23879	0.0557137	0.82502
FTX	-0.0420815	8.47301	0.243386	0.825127
RNF11	0.0431027	8.66642	0.135459	0.825211
BCOR	-0.0456923	8.61263	0.0785682	0.825225
PRR5L	-0.046074	8.4898	0.148888	0.825227
CEBPB	-0.0438532	8.65015	0.169569	0.82535
RGPD4	0.0318586	8.45562	0.916578	0.825372
IRF2BP2	0.0350238	8.86633	0.073645	0.825385
ZNF446	0.0465371	8.59167	0.0715878	0.825653
MAP9	-0.0483221	8.53206	0.14881	0.825667
GLRX	0.0480505	8.55018	0.11485	0.825676
RECQL	-0.0474698	8.56763	0.11323	0.82585
B4GALT1	0.0350104	8.86356	0.089506	0.825895
TMEM191C	0.0404628	8.46945	0.358745	0.826196
SLC25A24	-0.0435324	8.65143	0.108817	0.826366
COPG2	0.041434	8.47204	0.268971	0.826375
WWP1	0.047514	8.56141	0.108225	0.82644
TM9SF2	0.0225671	9.44757	0.110131	0.82645
LXN	-0.0480487	8.52918	0.149635	0.82664
PHKA1	0.0464125	8.49595	0.140056	0.826982
TMEM125	-0.0324807	8.93833	0.051814	0.827107
ZNF124	0.0423929	8.47545	0.22839	0.827127
NCK2	0.0376524	8.78103	0.0578425	0.827314
D2HGDH	0.0441165	8.63358	0.0702164	0.82739
NDUFAF7	0.0461103	8.59042	0.0924453	0.827427
PCGF2	0.0329292	8.45727	0.473357	0.82749
MAK16	-0.047004	8.50422	0.172563	0.827557
SNORD80	0.0408568	8.47129	0.309173	0.827605
ZNF726	-0.0328663	8.45729	0.761217	0.827859
RYK	-0.0414952	8.68694	0.082025	0.82787
C6orf106	-0.0450517	8.61123	0.0707716	0.827878
LYPLA1	-0.0369471	8.79649	0.107689	0.827882
TRIM16	0.0350582	8.90745	0.0471663	0.828192
ZNF812	0.0156892	8.44556	2.06086	0.828425
ATG4C	-0.0466235	8.50283	0.183282	0.828561
CXXC5	-0.0282748	9.09704	0.0790893	0.828612
ELMO2	0.0423676	8.66374	0.056127	0.828633
SFT2D2	-0.0453747	8.59948	0.0944315	0.828688
DNAJA2	0.0334391	8.89502	0.0918207	0.828715
FAM46B	0.0469812	8.55685	0.0743859	0.828859
KCTD10	-0.0382339	8.75695	0.0644928	0.828965
CNOT1	0.0306088	8.9941	0.0620323	0.82904
MZF1	-0.0446863	8.61228	0.083594	0.829076
ATF7IP2	0.0424401	8.47732	0.234826	0.82911
CXorf38	-0.0434188	8.63786	0.0793733	0.82932
ZMPSTE24	-0.0403201	8.70463	0.0837062	0.829437
SNORD99	0.0232007	8.44917	1.01811	0.829593
SPG20	0.0379137	8.76131	0.0619235	0.829604
SRP19	-0.0369692	8.7853	0.0937129	0.829683
DNAJC19	0.0373231	8.77595	0.0972128	0.829692
F12	-0.0469503	8.54835	0.0982604	0.829774
NTPCR	0.0317117	8.94681	0.0864142	0.829867
PRKAR1A	0.0222451	9.43668	0.142961	0.830003
FARS2	-0.0444	8.61215	0.0685804	0.830175
PLLP	0.0236005	9.34143	0.0766317	0.830178
MT1M	0.0279629	8.45274	0.711355	0.830388
EIF4G3	0.0401065	8.70269	0.0675789	0.830666
CRNKL1	0.0437824	8.62243	0.08942	0.830682
TPRA1	-0.0316605	8.94318	0.0512508	0.830696
FAM63B	-0.0398953	8.70679	0.0700734	0.830822
MYL12A	-0.0175549	9.85065	0.216405	0.83086
TOPORS	0.0414606	8.67114	0.0759325	0.830902
FCHSD1	0.0435747	8.48413	0.157758	0.830914
FOXJ2	0.0452954	8.58711	0.0816191	0.830952
SIPA1	0.0361072	8.80047	0.0547628	0.831037
YIPF3	0.0244453	9.2796	0.0688867	0.831094
GOLGA6L9	-0.0292891	8.45409	0.608014	0.831135
MRPL35	-0.0358547	8.80587	0.0872638	0.831329
TMEM51	0.0463713	8.5531	0.1047	0.831413
SENP8	0.045582	8.50031	0.136462	0.831588
MGST3	0.021531	9.47489	0.163251	0.831592
PCDHGB5	0.0440185	8.48767	0.149543	0.83166
SLC9A8	-0.0461234	8.50867	0.118104	0.831707
UGT2B4	-0.0118816	8.44448	2.5874	0.831752
SLCO4A1	-0.028872	9.1358	0.0451264	0.831891
ARL6IP4	0.0230425	9.36237	0.141546	0.831931
RNF125	-0.0439281	8.48756	0.178571	0.831931
HINT2	-0.0308406	8.96442	0.109101	0.832003
FBRS	-0.0419634	8.47836	0.259332	0.832097
NAA30	-0.0461403	8.55446	0.12414	0.832134
ADAL	-0.0463371	8.51732	0.123108	0.83215
SLC35A5	0.0447209	8.59251	0.0974974	0.832221
CDK11A	-0.0386634	8.46878	0.327189	0.832623
IER3	-0.0440517	8.60542	0.0912946	0.832632
RCN2	-0.0315401	8.93407	0.100912	0.832654
CCDC130	0.0369654	8.76702	0.0514561	0.832804
ITGB5	-0.0340421	8.86351	0.044616	0.83283
ZNF600	0.0454768	8.56873	0.0772785	0.832889
DPH5	0.0455761	8.56412	0.100998	0.833102
UFL1	0.0362232	8.78474	0.0731644	0.833144
TNFRSF10A	0.0366704	8.77259	0.0705323	0.833185
CAPNS1	0.028689	9.04249	0.0848354	0.833285
BABAM1	0.0281191	9.06763	0.0824608	0.833292
ACAA2	0.0378858	8.74044	0.051653	0.833351
FAM49B	-0.0377123	8.74364	0.0858661	0.833574
ZNF318	-0.0460382	8.53935	0.0851458	0.833586
B3GNT5	0.0408708	8.47577	0.21732	0.833623
LOC284023	-0.0440314	8.49179	0.130452	0.833895
SLC39A14	-0.0435305	8.60878	0.0669689	0.834028
SUGP1	-0.0408688	8.66627	0.0671607	0.834188
GRK6	-0.0386375	8.71697	0.0550928	0.834287
METTL5	-0.034737	8.81874	0.0972757	0.834445
LOC440563	-0.0322014	8.45813	1.14733	0.834669
ACBD4	-0.0416885	8.64543	0.0632095	0.834689
PLAA	-0.044461	8.58222	0.0905632	0.834767
WDR90	-0.0454029	8.55439	0.0720991	0.834786
ZSCAN32	0.0452095	8.56083	0.0722076	0.834801
FMN1	-0.0456541	8.54218	0.085906	0.834813
CCDC18	0.0407782	8.47659	0.322998	0.834917
GOLGA1	0.0446996	8.57453	0.0762278	0.834953
C9orf152	-0.0343904	8.82563	0.0520429	0.834972
STK4	-0.0436275	8.60074	0.087914	0.83498
DDX27	-0.0383406	8.71995	0.0721465	0.835018
TNPO1	0.0419673	8.63364	0.0705229	0.835668
NUP93	-0.0353589	8.79334	0.0463154	0.835678
POLR2C	-0.0312394	8.92384	0.054565	0.835698
RPRD1B	-0.0453629	8.54184	0.113043	0.835871
RBBP6	0.0392789	8.69275	0.0921133	0.835878
HEATR1	0.0438578	8.58944	0.085791	0.835886
RPGR	0.0423183	8.48446	0.181368	0.835959
COMMD8	-0.0444079	8.57441	0.121199	0.836048
RNF25	-0.043808	8.58867	0.0660835	0.836211
ERGIC1	-0.0319092	8.89556	0.0605584	0.836391
CTPS2	0.0374832	8.73257	0.052631	0.836453
SSR2	-0.0207093	9.48938	0.0783032	0.836549
SWI5	0.0381441	8.71554	0.0749111	0.836593
ANAPC5	0.0257047	9.15926	0.0559717	0.836665
TROVE2	0.034884	8.79978	0.0792922	0.836797
FAM173A	0.0344771	8.81136	0.0719151	0.836816
RPL28	0.0268809	9.09679	0.109102	0.836956
PLEKHA4	-0.0439655	8.49912	0.167889	0.837113
TYW1B	-0.0312943	8.45757	0.421982	0.837125
DYRK1B	0.0431752	8.59672	0.0666589	0.837283
MBNL1	0.0429698	8.60128	0.105665	0.837334
NOXA1	-0.0367631	8.74567	0.052371	0.837362
PPM1K	-0.0449881	8.5372	0.0882837	0.837416
BMPR2	-0.0438789	8.57812	0.0865058	0.837484
C17orf59	0.0430492	8.59827	0.0698563	0.837509
H2AFJ	0.0329453	8.85286	0.0905648	0.837623
TMEM120A	0.0348923	8.79354	0.0569066	0.837758
NELFA	0.0406199	8.65093	0.0856274	0.837874
TMEM8B	-0.0401344	8.66174	0.0553638	0.837918
C17orf58	-0.043917	8.57361	0.09281	0.837945
MED10	0.0344722	8.80293	0.0894728	0.838189
ARFGEF1	0.0332451	8.8398	0.0668708	0.83819
NT5C3	0.042605	8.6041	0.114805	0.83824
FDPSL2A	-0.0411022	8.48156	0.313656	0.838403
DHX36	0.0432591	8.58701	0.103221	0.838461
PSTK	0.0432026	8.49528	0.156362	0.838516
LYSMD4	0.0422745	8.48842	0.129866	0.838676
FASTK	-0.0278516	9.03783	0.057031	0.838688
BCR	0.0349244	8.78596	0.0489856	0.838846
RFFL	-0.0347041	8.46342	0.289596	0.838907
PDXP	-0.0385948	8.69151	0.0562036	0.838932
EIF4H	-0.0211105	9.43123	0.0999963	0.839126
ZMAT5	-0.0427586	8.59485	0.10604	0.839148
ZNF438	-0.0438038	8.50504	0.104797	0.839321
NEU1	-0.0278227	9.0328	0.0425574	0.839504
TOMM6	0.0271876	9.06091	0.0745525	0.839601
TM9SF3	-0.0247649	9.18518	0.122998	0.839626
DCAF7	0.0278816	9.02866	0.0652629	0.839659
GLYR1	-0.0355711	8.76332	0.068103	0.839661
PAK1IP1	0.0425384	8.59642	0.0909711	0.839702
ZNF138	0.0439717	8.55619	0.106259	0.839734
WIZ	0.0441974	8.52147	0.111942	0.840083
LPP	-0.0326111	8.84666	0.0583816	0.840208
TIGD7	-0.038677	8.47395	0.200025	0.840288
MGAT3	-0.0403812	8.64169	0.0599535	0.840442
TTC28-AS1	0.04264	8.4955	0.157463	0.840681
LOC100506730	-0.0250924	8.45177	0.526939	0.840989
ANKRD46	0.0439928	8.52687	0.104458	0.841024
PIGN	-0.0390246	8.66734	0.066494	0.841382
LOC407835	-0.0174801	8.44686	1.37204	0.841518
TMEM203	-0.0311484	8.88467	0.0551691	0.841786
KIAA0141	0.0322968	8.8462	0.0430409	0.841789
RSBN1L	-0.0400909	8.48094	0.196681	0.841819
EPHB2	0.0437364	8.53436	0.0820445	0.841933
FAM117A	0.0414915	8.48952	0.148314	0.842221
RNF103	0.0423439	8.58326	0.081167	0.842364
FGFR1OP	-0.0408215	8.61999	0.0842702	0.842399
PLEKHA1	0.0323638	8.8388	0.0528197	0.842565
ERLEC1	0.0309688	8.88515	0.0730558	0.842615
ZNF185	0.0331647	8.81259	0.0507185	0.842767
F11R	0.0223689	9.30341	0.0609465	0.8428
OCIAD1	0.0280083	8.99824	0.0961084	0.842857
ZC3H14	0.0326945	8.82623	0.0553087	0.842884
PLK1S1	-0.0428533	8.56447	0.0708967	0.842913
PEX3	0.0383211	8.67442	0.0662186	0.842975
DROSHA	0.039131	8.6552	0.0581675	0.843016
MED26	0.0419615	8.49519	0.155668	0.843059
SNAPC5	0.0422924	8.57934	0.108787	0.843088
PGRMC1	0.0283343	8.98176	0.082483	0.843201
ZNF423	0.0432905	8.54204	0.0857241	0.843238
TGM2	-0.0319595	9.04565	0.0389558	0.843647
OPA1	0.0377351	8.68313	0.0641847	0.843875
UBL3	0.0413694	8.59684	0.10197	0.843983
SELRC1	-0.0428601	8.5123	0.0971915	0.84402
IPO5	0.0361319	8.72204	0.054366	0.844023
TTC27	0.042751	8.55247	0.0818217	0.844458
HDDC3	-0.03254	8.81956	0.062041	0.844655
RPL8	0.0150197	9.99	0.174439	0.844675
RARRES2	0.0202438	9.45815	0.0384306	0.844691
ITGAV	-0.042732	8.54835	0.099133	0.844861
RPL7L1	-0.0296282	8.91791	0.0678829	0.844875
FAM63A	-0.0373856	8.68548	0.0444291	0.84493
C16orf70	0.0421854	8.56758	0.0687411	0.844963
ZNF45	-0.042663	8.51543	0.0918139	0.845104
GALE	0.0229548	9.23992	0.053402	0.84541
MARK2	0.0362133	8.71101	0.0696427	0.845503
CCDC160	0.0371989	8.47331	0.269277	0.845538
NARF	-0.025679	9.08505	0.0483858	0.845538
MRPL51	-0.0224366	9.27202	0.106339	0.845598
RRN3P3	0.0336942	8.46434	0.208256	0.845654
ZNF57	0.0422437	8.55736	0.0648357	0.845838
KIAA1143	0.0417217	8.57259	0.0971053	0.846048
CUL1	0.0322596	8.81844	0.0602791	0.846115
KIF21A	-0.0417274	8.57134	0.0839789	0.846203
KIAA1549	-0.0424207	8.54155	0.0676959	0.84639
PLCB4	0.0400953	8.61202	0.0612711	0.846421
SLC20A2	0.0384211	8.64918	0.0530529	0.84683
NUCKS1	0.0322367	8.81369	0.0696316	0.846965
ANO6	-0.039714	8.61729	0.0701008	0.847059
TMEM19	-0.0415181	8.5695	0.074728	0.84718
ENTPD8	0.0354381	8.72007	0.0384263	0.847293
MRPL42	-0.0282702	8.95255	0.0764035	0.847367
FAM122B	0.0421136	8.51903	0.113304	0.847376
FRAS1	0.0408051	8.58757	0.0557343	0.847423
PABPN1	-0.0267223	8.45442	0.498871	0.847487
GNB1L	-0.0412286	8.57526	0.0710483	0.847533
YTHDF3	0.03108	8.84693	0.0553183	0.847552
SRP9	-0.0229226	9.22072	0.121091	0.847679
TIPRL	0.0363879	8.69344	0.0819499	0.847681
ZNF749	0.0405971	8.49425	0.131371	0.847741
CUL4B	0.0397278	8.61157	0.0761173	0.847885
NSUN4	0.0355668	8.71206	0.0514325	0.848063
ZNF181	0.0406552	8.49619	0.152936	0.848252
ZMYND19	-0.0366475	8.68355	0.0547614	0.848268
DGKQ	0.0418169	8.51726	0.079343	0.848301
HDHD3	-0.0315244	8.82694	0.0416863	0.848369
RAB33B	-0.0409892	8.50103	0.118524	0.848543
DNAJC21	0.0338108	8.75527	0.0688523	0.848731
BOLA3	0.0345404	8.73502	0.0834902	0.848764
WDTC1	-0.0411313	8.56717	0.0995496	0.848854
RPP14	0.0346773	8.72894	0.0547153	0.849136
ST3GAL2	0.0397741	8.49049	0.114052	0.849154
RPRD1A	0.0382056	8.63958	0.083142	0.849251
C1orf172	-0.0326261	8.78612	0.0483329	0.849326
VTI1A	0.040475	8.58239	0.0796343	0.849353
CRTC2	-0.0416028	8.54011	0.0882885	0.849384
UPRT	0.0415743	8.53024	0.0897929	0.849686
USP30	0.0406895	8.57318	0.0598667	0.849737
OSBPL10	0.0343098	8.73448	0.0439044	0.84983
PMPCA	-0.0260348	9.03091	0.03942	0.8499
MAP3K5	-0.0399796	8.59158	0.0640914	0.849933
ZNF75D	-0.0395727	8.49072	0.109329	0.85002
PDIK1L	0.0411134	8.51336	0.113294	0.850424
DCP1A	0.0320012	8.79674	0.0449793	0.85057
ZNF665	-0.0182418	8.44784	0.811001	0.85059
CAAP1	-0.0384158	8.62628	0.10444	0.850595
CIDEC	0.0228383	8.45115	0.674552	0.850753
PSMB9	0.0379292	8.63654	0.0572497	0.850816
ZNF440	0.0411936	8.52248	0.0859315	0.850877
TMEM109	-0.0274761	8.95779	0.0426597	0.85094
SLC25A23	0.0265861	8.99599	0.0464481	0.850992
ENOX2	0.0411495	8.5344	0.0846521	0.851165
PPID	0.037587	8.64255	0.0743064	0.851199
SPPL2B	0.0296787	8.86982	0.0430368	0.851203
AP1G1	0.0334668	8.74864	0.0528022	0.851281
RRAS2	-0.0400315	8.57978	0.0918839	0.851338
CHD3	-0.0352497	8.69976	0.0476325	0.851392
CNOT8	0.0266111	8.9915	0.0632048	0.851416
MAPK6	-0.0382249	8.62516	0.0697687	0.851503
METTL23	-0.0328415	8.76445	0.0621722	0.851656
NT5C3B	-0.0298249	8.86044	0.0429788	0.851809
MRPL21	0.0260767	9.01184	0.085444	0.851914
TMEM117	0.0377534	8.48226	0.150475	0.851937
TFIP11	-0.035867	8.68009	0.0439886	0.852032
PCDH1	-0.0308763	8.82134	0.0352268	0.852258
KRT13	0.040509	8.55519	0.236736	0.85229
CHAMP1	0.0397519	8.49867	0.139767	0.852392
LSM3	-0.028434	8.90752	0.0887463	0.852404
ATP5H	0.020446	9.34322	0.0851357	0.85246
SFPQ	0.0324409	8.76824	0.0568076	0.85286
EHD2	0.0388576	8.59986	0.0470336	0.852912
SF1	0.0315984	8.79225	0.0701668	0.853096
KRT14	0.024314	8.45288	0.709385	0.853097
RAP2C	-0.0394468	8.49744	0.147497	0.853134
APOL3	0.0265134	8.45542	0.42263	0.853482
POU5F1	-0.0378517	8.48524	0.105993	0.853558
SUMF1	0.0271302	8.95117	0.0406104	0.853597
RANBP17	-0.0378603	8.48582	0.118736	0.85388
RPS10	0.0243662	8.45307	0.617995	0.853911
PDE6B	0.039618	8.57077	0.0686761	0.853931
HDAC10	-0.038432	8.60285	0.0528459	0.85409
PCBD1	0.0240399	9.09545	0.101333	0.854125
UGT2B28	0.0190102	8.44861	1.06612	0.854172
DAG1	-0.0309981	8.80279	0.0565178	0.854347
CD58	-0.0379597	8.61283	0.0767893	0.854405
UBALD1	-0.0381919	8.48953	0.23524	0.854636
OCRL	0.0401253	8.53952	0.0730037	0.854683
MSTO1	-0.0246187	8.45357	0.567937	0.855117
BLCAP	0.0259434	8.98986	0.0371338	0.855294
STAG2	-0.0338708	8.71028	0.0616326	0.855521
PPIL4	0.0351056	8.67721	0.0693268	0.855561
PPAT	0.0395683	8.55459	0.0690089	0.855735
SLC33A1	-0.031378	8.78102	0.0432447	0.855754
RNF38	-0.0394781	8.55753	0.0740805	0.855818
PNPT1	0.0381209	8.59882	0.061655	0.855819
LCMT1	0.033782	8.71054	0.0471464	0.855837
CYP20A1	-0.0384495	8.58803	0.068119	0.856091
C19orf81	0.036847	8.48323	0.153994	0.856125
PPIH	-0.0350962	8.673	0.0620216	0.856282
DDX31	-0.0382664	8.494	0.101147	0.856289
ZNF675	-0.0385555	8.49727	0.136684	0.856363
HEXB	-0.02479	9.0348	0.0540736	0.856558
FRAT2	0.0324505	8.74153	0.0465728	0.856822
NR2C2	-0.0394832	8.53697	0.0742128	0.857082
FAM173B	0.0390925	8.50911	0.117463	0.857124
C3orf33	0.037927	8.49312	0.155162	0.857206
PYHIN1	-0.0107607	8.4447	1.87426	0.85725
ATP6V1C2	-0.0347909	8.475	0.164835	0.857285
SEMA4B	0.0225194	9.14992	0.0349411	0.857652
ARFGEF2	-0.031814	8.75381	0.0453987	0.857815
DNAJA1	-0.0202291	9.30147	0.0557087	0.857882
DTD2	-0.0337139	8.47171	0.195062	0.857918
RRN3	-0.037545	8.59776	0.060898	0.858136
LOC654342	-0.0359752	8.63812	0.0820152	0.8582
MED23	-0.0351692	8.65867	0.050109	0.858222
MVD	-0.0257624	9.14692	0.031948	0.858242
MRPS23	0.030915	8.77779	0.0541182	0.85831
XKR6	0.0356317	8.47981	0.151615	0.858357
NOMO2	0.0332112	8.70967	0.0678933	0.858375
EEF2K	0.0362307	8.62945	0.0477982	0.858502
BTN3A2	0.0366055	8.61882	0.0488772	0.858651
C10orf137	-0.0373344	8.59954	0.0515659	0.858681
RSRC1	0.0343614	8.67555	0.0747916	0.858849
AP5S1	-0.0367249	8.61402	0.051425	0.858921
DSG2	-0.0237039	9.0685	0.0536776	0.859081
CDC27	-0.0313883	8.75698	0.0535736	0.859214
PFN1	-0.013613	9.98459	0.169852	0.859322
SCOC	0.0341985	8.67589	0.0969982	0.859463
SPAG7	0.0222551	9.14784	0.0634243	0.859486
TM7SF2	-0.0203642	9.27345	0.0546495	0.8596
MPI	0.0264204	8.93269	0.0318369	0.859652
SIL1	-0.0236424	9.06614	0.0366413	0.859718
S100A13	-0.0205017	9.26188	0.0716442	0.859725
GMFB	-0.0378119	8.57778	0.104071	0.859733
SCRN2	-0.0250718	8.99232	0.0377944	0.859847
SALL1	0.0387281	8.53178	0.0619512	0.85987
ITGA2	0.0381582	8.50565	0.0814298	0.859913
GSPT2	-0.0385725	8.51853	0.0788771	0.860049
TMED10P1	-0.0291701	8.46154	0.257193	0.860069
SELT	-0.0215049	9.18814	0.0699011	0.860229
ESRP2	-0.0275256	8.8927	0.0310128	0.86031
FAM104B	-0.0360847	8.62065	0.0676929	0.860386
GOLGA3	-0.0326506	8.71113	0.0463663	0.860537
UAP1L1	0.0381575	8.55716	0.0490762	0.860612
BCL2A1	0.0136545	8.44599	1.07271	0.860839
GAS1	0.0305492	8.46493	0.185927	0.861071
TSPAN6	0.0262273	8.92924	0.0469432	0.861086
ID1	0.0358567	8.72076	0.0306606	0.861097
LOC645166	0.0372508	8.58322	0.0846513	0.86112
NUDT22	-0.021849	9.15629	0.0537751	0.861199
CADPS2	0.0369146	8.59162	0.0490916	0.861295
ZNF680	-0.0378866	8.50848	0.116486	0.861399
TOR1A	0.0302834	8.77604	0.0418616	0.861425
ARL8B	-0.03521	8.63639	0.0583488	0.861442
NOL11	-0.0337941	8.67229	0.0559612	0.861665
RGPD3	-0.0214302	8.45143	0.58111	0.861742
ANAPC16	0.0231198	9.07298	0.0847731	0.862048
CYP4F2	0.0209082	8.45098	0.554705	0.862089
UBALD2	0.0379775	8.54515	0.0903854	0.862119
B4GALNT4	-0.0339076	8.47659	0.132431	0.862428
RAB1B	0.0223141	9.11525	0.0990291	0.862445
FBXO34	0.0307428	8.75405	0.0352897	0.862494
KANSL2	0.0312873	8.73657	0.0356923	0.86262
GPX1	0.0151545	9.72611	0.0915515	0.862935
PALMD	0.0302165	8.7672	0.037518	0.862973
PA2G4P4	0.0244761	8.45503	0.373286	0.862983
APPL1	-0.0336043	8.66854	0.0736641	0.862995
RNF187	-0.0238667	9.02416	0.0454506	0.863013
SFT2D3	-0.0368416	8.57969	0.0566846	0.863077
HIST2H2AC	-0.0378142	8.52861	0.138754	0.863148
TTC4	-0.0130648	8.44583	1.29243	0.863229
CAB39	-0.0361533	8.59842	0.0695838	0.863259
MCL1	0.0325439	8.69576	0.0570397	0.863265
SH3GLB2	-0.0258372	8.92812	0.0513379	0.863283
FCHO1	-0.033665	8.6639	0.0398788	0.863453
CBX3	0.0257127	8.93197	0.0693431	0.863476
TRIAP1	0.0297872	8.77738	0.0552829	0.863482
ASB13	0.0351901	8.62257	0.0418734	0.863521
SUPT20H	0.031538	8.72283	0.0496952	0.86353
CNKSR3	-0.0376055	8.54325	0.058269	0.863566
TBC1D8B	-0.035611	8.48797	0.11255	0.863614
RNF8	-0.0338607	8.65649	0.0476438	0.863761
LOC100505633	-0.0286792	8.46222	0.198368	0.864008
ZNF287	-0.0363353	8.5869	0.0461642	0.864061
KIF24	-0.0349799	8.48451	0.101419	0.864132
FAHD2CP	-0.0337183	8.47777	0.178725	0.864239
DNAAF3	-0.0374292	8.5267	0.0608714	0.864504
HES2	-0.0371179	8.55465	0.0609692	0.864584
C2CD2L	0.0373499	8.53322	0.0616376	0.864788
LOC389634	0.0287679	8.46289	0.251414	0.865091
LOC113230	-0.0367065	8.56567	0.0716455	0.865094
NUDT9	-0.0312369	8.72036	0.0570072	0.865196
ZNF354C	0.0300482	8.46599	0.180306	0.865242
NCKAP5L	0.0363881	8.50128	0.0917021	0.865432
USP47	0.0260936	8.89858	0.0459017	0.865501
EXTL3	0.0360345	8.58405	0.0433394	0.865506
LOC100506844	-0.0369317	8.51404	0.0886637	0.865565
IL1RAP	0.0363872	8.57207	0.0636618	0.865586
C1D	-0.036297	8.57414	0.0907785	0.865701
STIM1	-0.0325993	8.67667	0.0364521	0.865869
LPGAT1	-0.0366336	8.55874	0.0722862	0.866002
PLEKHG6	-0.0334409	8.65258	0.0370418	0.866015
CCDC43	0.0331167	8.66035	0.0639409	0.866145
RPL35	-0.0175995	9.42105	0.0837958	0.866387
BBS12	0.0359598	8.49894	0.0746711	0.866409
MTHFS	-0.0346009	8.48628	0.268606	0.866589
BIVM	-0.0351329	8.49058	0.154284	0.866624
RNF138	0.035597	8.58797	0.0764066	0.866658
DDB1	-0.020395	9.19523	0.0327668	0.866694
POLR2J	-0.0254173	8.91473	0.0715147	0.867061
SEPSECS	0.0365995	8.5412	0.0594239	0.867261
GRHPR	-0.0210184	9.14705	0.0429136	0.867329
CPEB3	-0.0318517	8.47316	0.111688	0.867351
ZNF414	-0.0357911	8.57588	0.0871516	0.867368
PHF13	0.0362364	8.5093	0.0793732	0.867492
CRIM1	0.036561	8.52349	0.0683236	0.86752
KBTBD3	0.036519	8.53695	0.088405	0.867694
ASB6	-0.0306892	8.7189	0.0352595	0.867743
ZSCAN31	0.0349635	8.49182	0.0813205	0.867763
C18orf32	0.0349785	8.49207	0.242141	0.867807
FLAD1	0.0250338	8.92512	0.0281785	0.867814
PIGT	0.0192024	9.26805	0.0328871	0.867941
GPR126	-0.0358385	8.56845	0.0546104	0.86798
BBS2	-0.027189	8.83404	0.04006	0.868113
C3orf55	-0.0301893	8.46823	0.154069	0.86816
AFAP1L2	0.0221824	9.06687	0.0308823	0.868199
LOC100379224	-0.023332	8.45483	0.274382	0.868475
CEP44	-0.0363074	8.52741	0.0837169	0.868534
OSCP1	0.0334215	8.63537	0.0398793	0.868539
NECAP1	-0.0302715	8.72594	0.0417676	0.868543
GGT6	-0.0222598	9.05903	0.0302773	0.868599
SERTAD3	-0.030549	8.7157	0.0515187	0.868801
ST7L	-0.0361351	8.54416	0.0685344	0.868807
CHST14	0.0341548	8.4873	0.107398	0.868811
ADSL	-0.024544	8.93878	0.0355185	0.868844
TMEM104	0.0354993	8.502	0.0727698	0.868856
VSIG10	-0.0339799	8.61346	0.0451446	0.869432
TARS2	-0.028756	8.76545	0.0292331	0.869792
NCSTN	0.0194252	9.23002	0.0325551	0.869822
RMDN1	0.0299775	8.72214	0.051607	0.87032
PPIB	-0.0173615	9.39284	0.0868334	0.870509
NFATC1	0.0342715	8.49316	0.0909917	0.870858
RPL23AP53	0.0333589	8.48539	0.124127	0.870861
MFSD11	0.0318765	8.66198	0.0410129	0.870889
KANSL3	0.0337666	8.60682	0.0343615	0.871116
ZDHHC8	-0.0355061	8.53868	0.0638765	0.871296
PLS3	-0.0239215	8.94514	0.0395075	0.87144
PRKAR2A	0.0354312	8.5413	0.0668198	0.871456
PPP1R10	0.0285679	8.75723	0.0384345	0.871707
TPI1	0.0105315	10.3274	0.110938	0.87198
C1RL	0.0345999	8.57331	0.0641341	0.872003
CEP97	0.0313001	8.47569	0.0918596	0.872133
CCDC23	0.0347876	8.56474	0.0753815	0.872159
ALDOA	-0.0103738	10.3521	0.0789844	0.872318
ANKRD32	0.0345835	8.50279	0.0987251	0.872378
TBC1D15	0.0332711	8.6085	0.0517284	0.872771
EPHA1	0.0323209	8.63576	0.0324543	0.872778
ZNF212	0.034898	8.55123	0.0456454	0.872838
CTSL3P	0.021353	8.45328	0.614806	0.87284
SORBS1	0.0350668	8.53398	0.051413	0.87297
NDNL2	-0.032027	8.64262	0.0437017	0.873005
DDX1	-0.0206933	9.10668	0.0493048	0.8732
RAB43	-0.0206299	8.45257	0.403392	0.873524
DPP8	0.0300657	8.6955	0.0341266	0.87363
EFR3A	0.0308664	8.67146	0.0411117	0.873644
PRPF18	-0.0302084	8.68996	0.0429982	0.8738
TMEM126A	0.0331179	8.60488	0.0674003	0.87381
MRPL30	-0.0316305	8.64588	0.0563252	0.874114
MYB	-0.0339464	8.50028	0.0703691	0.874159
PSPH	0.0303944	8.68158	0.070686	0.874174
ZCCHC6	0.030747	8.67095	0.0410763	0.874194
MAP3K2	0.0306036	8.67492	0.0431179	0.874235
OGFRL1	0.0314853	8.47943	0.135741	0.874423
SNHG12	0.0343782	8.51111	0.0712337	0.874462
ERBB2IP	0.0305548	8.67295	0.0497674	0.874705
TAZ	-0.027876	8.75762	0.0306031	0.874756
PGM5P2	-0.0216916	8.45413	0.392866	0.874759
CEP19	0.0305314	8.47544	0.113487	0.875021
UBXN6	-0.0307333	8.665	0.0377329	0.875074
NFRKB	0.0290569	8.71534	0.0328377	0.875183
LMO7	-0.0236342	8.92472	0.0373539	0.875206
LRRC45	-0.0317026	8.6354	0.0334635	0.875255
PLEKHA3	-0.0342879	8.54769	0.0641709	0.875273
NGFRAP1	0.0173728	9.3328	0.0652128	0.875274
HEATR5A	-0.0308118	8.66125	0.0374706	0.875281
NDUFS2	-0.0142171	9.66692	0.0591573	0.875394
C10orf35	0.034183	8.51345	0.0668835	0.875418
MLLT1	-0.032032	8.48452	0.111055	0.875492
SENP6	0.0308107	8.65864	0.0539573	0.875626
MTSS1L	-0.0303136	8.67322	0.0354356	0.87566
H3F3C	0.0303335	8.47526	0.348504	0.875665
CHM	-0.034243	8.54272	0.071037	0.875686
PEX11B	0.0234443	8.92834	0.036724	0.875797
TMEM131	0.0319255	8.62441	0.0528212	0.875836
IP6K1	-0.0314759	8.63699	0.035123	0.875931
C15orf40	0.0299943	8.68035	0.0562593	0.875989
MTRNR2L1	0.0181751	8.45039	0.531157	0.876022
NOC3L	0.0341958	8.52539	0.059026	0.876082
GDF15	-0.0302938	8.76159	0.024246	0.876347
NPRL3	-0.0298302	8.68264	0.0382672	0.87636
N4BP2	-0.0338688	8.51218	0.0720492	0.876432
LOC100132352	0.0305031	8.66179	0.0754045	0.876434
COX6B1	0.0150437	9.55139	0.0608833	0.87652
MRPS24	0.0223645	8.45554	0.508121	0.876647
HIVEP2	-0.0335437	8.56529	0.0411757	0.876653
MFSD10	0.0195771	9.14318	0.0299493	0.876668
JTB	-0.0171385	9.33497	0.0613694	0.876763
POLR3GL	0.0306427	8.65508	0.0503356	0.876776
CD47	0.0172753	9.32164	0.0543691	0.876845
MAN1B1	0.025651	8.82198	0.0279161	0.876928
EYA2	0.0303215	8.66339	0.0520222	0.876943
EIF3A	0.0196204	9.13673	0.0449534	0.876991
FBLIM1	-0.0301168	8.66917	0.0346357	0.877014
FAM210B	0.0270163	8.76867	0.0379857	0.87718
VPS33A	0.0321996	8.60571	0.0400058	0.877184
DPF2	0.0216846	9.00629	0.0290351	0.877188
LINC00663	0.0300532	8.47595	0.0884874	0.877406
POR	-0.0177721	9.272	0.0283132	0.877453
PIGP	0.030344	8.65887	0.0510483	0.877462
TPTE2P5	0.0312818	8.48308	0.0837771	0.877589
C8orf42	-0.0314741	8.62243	0.0527493	0.877848
TMX1	-0.0267518	8.77104	0.0483282	0.87808
MASTL	-0.0327338	8.57989	0.0510295	0.878187
C8orf59	0.0268694	8.76562	0.0571873	0.878242
TRMT6	-0.0334834	8.51702	0.0801841	0.878257
LCLAT1	-0.0324128	8.58917	0.068825	0.878365
AP3M2	-0.0306859	8.64165	0.0346694	0.878408
CCDC106	-0.0332437	8.5098	0.0969397	0.87842
C22orf39	-0.0291337	8.68875	0.0451391	0.878424
KDM4B	0.0302633	8.65385	0.0342485	0.87845
SAP30L	-0.0333289	8.55201	0.0608533	0.878473
MNF1	0.0222451	8.96232	0.0387441	0.878611
DIXDC1	0.0321255	8.49261	0.0788464	0.87869
CBWD2	0.0278078	8.72929	0.0618763	0.878712
EVA1B	-0.0321082	8.4925	0.0929069	0.878719
FAM214B	-0.0328905	8.5686	0.0404731	0.87874
WDYHV1	0.0333697	8.54315	0.0513557	0.878805
CA13	0.0328838	8.50462	0.068477	0.878943
PI4K2A	-0.0306565	8.63801	0.0292332	0.878999
SRSF8	0.0265088	8.77206	0.0365226	0.879041
ZNF563	0.0332773	8.5185	0.0501249	0.879087
CCT8	-0.0183077	9.2081	0.0481493	0.879122
AGA	0.0324442	8.57999	0.0414579	0.879241
ATP6V0A1	0.0239674	8.8724	0.0271903	0.879297
TMEM170A	-0.0320198	8.59358	0.0546736	0.879325
RNASEH1	-0.0295777	8.66779	0.0413168	0.879377
NOP14	-0.0332291	8.54043	0.0600766	0.879425
ASAH1	-0.0170313	9.30787	0.0490692	0.879665
LOC439994	-0.0282569	8.47091	0.140241	0.879858
MOB4	0.00980762	8.44502	1.22501	0.879886
BAHD1	0.0319343	8.49434	0.0693066	0.879979
PIK3AP1	0.0328906	8.5507	0.0374397	0.880125
RNF115	-0.0310367	8.61748	0.0417668	0.880152
STBD1	0.0266917	8.46615	0.170912	0.880417
GTF2H2B	-0.0181294	8.45104	0.456961	0.880568
DDX24	0.0210655	9.00654	0.040686	0.880657
PTGER2	0.0323279	8.50303	0.0544296	0.880683
LOC643733	-0.0143286	8.44768	0.815263	0.880724
EXOSC1	-0.0277006	8.7159	0.035593	0.880901
IGSF3	-0.0328546	8.53331	0.0476596	0.880942
ATP5SL	0.0241908	8.8457	0.027222	0.881195
C21orf91	0.0322135	8.50456	0.0771939	0.881378
ZFPM1	0.0250064	8.46228	0.249579	0.881424
GOLT1B	-0.0316267	8.58729	0.0681456	0.881495
LARS2	0.0321335	8.56841	0.0372959	0.881513
HAUS2	-0.0308612	8.48773	0.0970949	0.881556
PPP1R12B	0.032617	8.52487	0.0456525	0.881742
ATP6V0D1	-0.0172299	9.26421	0.0298151	0.881766
ARSD	0.0227727	8.90439	0.0301581	0.881867
FLJ20021	-0.0299981	8.48225	0.0778578	0.882094
SPATA2L	-0.0319475	8.5684	0.0425458	0.882212
LOC493754	0.0318817	8.57073	0.0428394	0.882227
BTG2	0.0253466	8.78879	0.0266993	0.882314
LYPD6B	-0.0178025	9.20912	0.0232312	0.882362
DCUN1D2	0.0323532	8.51778	0.0570168	0.882379
TMF1	-0.02553	8.78137	0.0400845	0.882384
FUT5	0.0259944	8.46541	0.204632	0.882397
CCPG1	-0.0281812	8.47346	0.182983	0.882811
MSANTD3	0.0317437	8.50303	0.0915217	0.882823
CACNB1	-0.0289616	8.47729	0.0830388	0.882887
INTS1	0.029081	8.65595	0.0301037	0.882894
CHMP7	-0.026399	8.74396	0.0285617	0.883028
RILPL2	0.0322157	8.52415	0.0620247	0.883163
AIP	-0.0197112	9.06058	0.0313375	0.883375
MIS18A	-0.0309315	8.5937	0.0488393	0.883382
AHCYL2	0.0320971	8.54286	0.0441281	0.883403
ATG4B	-0.0230577	8.87447	0.0277482	0.883642
RBM34	0.0269347	8.71898	0.047784	0.883777
SLC22A23	0.0320184	8.5391	0.0437514	0.883821
WRAP73	-0.0286125	8.66296	0.0295445	0.883897
DNAL4	-0.0269561	8.71738	0.0399728	0.883902
ALG2	0.0223414	8.90533	0.0264477	0.883983
AKNA	0.0246115	8.46269	0.143865	0.884064
FAM86DP	0.0311366	8.49869	0.0671074	0.884132
REV3L	0.0302059	8.60996	0.0431656	0.88423
LYPD6	-0.0319063	8.53889	0.0396048	0.884234
SNX5	0.0202762	9.01538	0.0450943	0.88427
C3orf17	0.0316604	8.55351	0.0467464	0.884411
EVPL	-0.0308835	8.58469	0.0330803	0.88454
EIF3M	-0.0184514	9.12642	0.0381257	0.885117
PHLPP1	0.0291175	8.48156	0.083981	0.885139
DTX2	0.0280706	8.66808	0.029646	0.885427
MIR4444-1	-0.00656696	8.44395	1.59953	0.885655
CCDC93	0.029455	8.62162	0.0302574	0.885718
LPCAT2	0.0310519	8.56124	0.0446342	0.886069
CAMSAP3	0.029533	8.6159	0.0382734	0.886098
STK35	0.0297704	8.60722	0.0328559	0.886213
TULP3	-0.0274181	8.68272	0.0291125	0.886276
DAK	-0.0250554	8.76423	0.0284474	0.886565
ALPK1	0.0299747	8.59709	0.0317775	0.886582
DNAJC17	-0.0256964	8.74007	0.0335296	0.886589
DCTN4	-0.028516	8.64351	0.0361459	0.886718
PTPRE	0.0312333	8.52822	0.045884	0.886774
TAF4	0.0273737	8.47443	0.099299	0.887016
UROS	-0.0237919	8.81012	0.0284384	0.887129
RPL36AL	0.0153442	9.36861	0.047877	0.887183
PTGES3	0.0198005	9.01015	0.0486008	0.887471
KHDC1	0.0303111	8.5008	0.0626055	0.887648
KGFLP2	0.0224887	8.45955	0.203477	0.887737
HOXD-AS2	-0.0212151	8.45707	0.192834	0.887782
ACP1	-0.0172803	9.18402	0.0478457	0.887785
DNAJC3	0.0200481	8.98945	0.0376017	0.887975
LRBA	-0.022428	8.86307	0.0240945	0.887999
HSDL2	-0.0248103	8.76118	0.0363611	0.888018
ARL5B	-0.0307675	8.51656	0.0679997	0.888032
RASEF	-0.0286636	8.62784	0.0342515	0.888037
ZNF740	0.0303668	8.50408	0.0568111	0.888056
IMPACT	-0.0299737	8.58187	0.053745	0.888201
CHD1L	-0.0270497	8.6792	0.027388	0.888221
ZMIZ1	-0.029639	8.59367	0.0362357	0.888225
ILF3	0.0202761	8.97266	0.0304084	0.888295
HPS4	0.0285668	8.62724	0.0282592	0.888475
SPATA6	0.0307409	8.52547	0.0573085	0.888507
HEMK1	-0.0269693	8.67957	0.0236432	0.888516
AGGF1	0.0290476	8.61092	0.0507681	0.888537
TTI1	0.0282501	8.63575	0.0286658	0.888689
AGBL3	0.0280911	8.48081	0.0925546	0.888726
ABCC3	-0.022049	8.93048	0.0196011	0.888735
ERC1	-0.0263332	8.69952	0.0245461	0.888735
MAP3K13	0.0228737	8.83536	0.0354752	0.888737
MRPL33	-0.0183206	9.0919	0.0498258	0.888874
ZNF418	-0.0290216	8.48871	0.060454	0.888966
MAGOHB	0.0305017	8.53518	0.0690425	0.88938
ZSWIM8	-0.029994	8.56755	0.0393286	0.889432
LSM2	0.0253049	8.72981	0.0555707	0.88949
SRR	-0.0303593	8.54523	0.0508987	0.889581
APOM	-0.024135	8.46516	0.118343	0.890375
PHKG2	0.0221162	8.85377	0.0211837	0.89048
METAP1D	-0.0280795	8.48401	0.0900458	0.890508
NIPSNAP3B	0.0237329	8.46408	0.211636	0.890548
CREBBP	0.0291399	8.58599	0.0365111	0.890875
KIAA0317	0.0282713	8.61383	0.026251	0.891168
GSTP1	-0.00919181	10.2648	0.112191	0.891218
FAM45B	0.0169964	8.45166	0.392872	0.891426
UNC119	0.0228805	8.80848	0.0266057	0.89158
RPS4X	0.0130018	9.5759	0.0496598	0.891645
AKAP8	-0.0274578	8.63601	0.0297837	0.891772
RMND1	0.0289834	8.58035	0.0403025	0.892004
DIP2C	0.02903	8.57826	0.0315471	0.892021
AMFR	0.0226171	8.8131	0.0242997	0.892332
GUSBP3	-0.0250709	8.47002	0.151938	0.892397
WRB	-0.0236624	8.76623	0.0385954	0.892603
C8orf76	0.0256891	8.47308	0.153184	0.892788
CCDC40	0.0284448	8.49426	0.0509574	0.892988
TATDN2	0.0289403	8.50237	0.0515844	0.89299
SETD9	0.0268103	8.47966	0.0864676	0.89309
POLR3B	-0.0293559	8.54757	0.0382875	0.893103
PAM16	-0.0159837	8.45077	0.436696	0.893113
CA5B	0.0293798	8.53851	0.0481748	0.89335
PWWP2B	0.0220265	8.82812	0.0238078	0.893589
ZNF579	0.0253996	8.47265	0.12843	0.893609
SLC2A8	0.0271635	8.62903	0.0268408	0.893716
RAB17	-0.0234493	8.76466	0.0267189	0.893743
SNRK	0.0290325	8.51236	0.0519997	0.893973
EIF1AX	0.0237494	8.75028	0.047423	0.893981
DVL3	-0.0204426	8.8991	0.0220487	0.894401
UTP11L	-0.023965	8.73698	0.0367064	0.894521
UBN1	-0.0264951	8.64492	0.0298231	0.894538
SNRPA1	-0.0177008	9.06787	0.031267	0.89459
ERGIC3	-0.014054	9.39939	0.0325851	0.8946
SLC25A20	-0.0289853	8.5378	0.0386765	0.894801
LOC387723	0.0272354	8.48659	0.0668811	0.89493
CES2	-0.0230593	8.76809	0.0199138	0.895136
ISCU	-0.0174693	9.0751	0.0386386	0.895369
MSI2	-0.0286616	8.51476	0.0523214	0.895526
CCAR1	-0.0206954	8.87109	0.0217718	0.895806
YIF1A	-0.0184718	8.99814	0.0276312	0.896006
METTL21D	0.0277288	8.4965	0.0553122	0.896242
SIAH1	0.0271994	8.48969	0.121961	0.896247
KRT8	0.00862805	10.2973	0.0621441	0.896318
APBB1	-0.0277585	8.49778	0.0478866	0.896434
ARHGEF16	0.0208415	8.8556	0.0173541	0.896585
IST1	-0.0151589	9.25417	0.023566	0.896592
DNAJC27	0.0255721	8.47768	0.0731889	0.896772
ZNF649	0.0282683	8.54965	0.0311974	0.896927
G3BP2	-0.0195052	8.92337	0.0349484	0.896999
NHLRC3	0.0241273	8.70801	0.0289081	0.897044
NIPAL2	0.0271806	8.59623	0.0312927	0.897184
RAVER1	0.0252343	8.6659	0.0289836	0.897189
KCNK15	-0.0281349	8.51297	0.0452173	0.897293
PCGF5	-0.0254846	8.65596	0.0349964	0.897308
RPL15	0.0105672	9.85657	0.0889233	0.897421
NUDT12	0.0282216	8.5212	0.0550188	0.897472
RNF7	0.0180663	9.00697	0.035632	0.897502
L3MBTL3	0.0240314	8.47068	0.0917578	0.897505
ZNF283	0.0263054	8.4845	0.0695604	0.897608
C1orf27	-0.0248794	8.67477	0.0323359	0.897638
SPATS2L	0.0206904	8.85147	0.0336617	0.897718
C15orf38	-0.0246908	8.47406	0.0850863	0.897727
STAM2	-0.0261724	8.62645	0.0368781	0.897863
MON1A	-0.0279439	8.5135	0.0394337	0.898032
DENR	-0.0206929	8.84801	0.0416339	0.898062
ARL8A	-0.0255479	8.64606	0.0462842	0.898162
MPZL3	-0.0275483	8.57041	0.0474253	0.898175
ARHGAP1	0.0201811	8.87302	0.0232573	0.898193
TPST1	0.0269591	8.49325	0.0498596	0.898269
MAPRE3	0.0263027	8.4861	0.0707548	0.898308
SEC22A	0.0248516	8.66921	0.0260036	0.898371
C16orf87	0.0279783	8.53785	0.0631472	0.898425
DLGAP4	-0.0239861	8.69989	0.0340356	0.898558
EPC2	0.0229242	8.46726	0.0902743	0.898592
PDRG1	-0.0238803	8.70171	0.0217716	0.898795
TBC1D10A	0.0252877	8.6485	0.0244235	0.89891
GSTT2	0.0249484	8.47715	0.0873205	0.898936
NRD1	0.0168001	9.08009	0.0269436	0.898938
PTCHD3P1	-0.0277185	8.54448	0.0346883	0.899166
BTBD8	-0.0226733	8.46695	0.0959214	0.899306
ANKRD40	0.0274707	8.55829	0.04872	0.899331
GRAMD1A	-0.0212788	8.80523	0.0201886	0.899478
GALNS	-0.0276611	8.53737	0.0333789	0.899593
MAPK13	0.0204888	8.83973	0.0201243	0.899841
NAT1	-0.0272382	8.56175	0.0330673	0.899955
CLN8	0.0249644	8.64782	0.0227284	0.90027
ILKAP	-0.0238126	8.69043	0.0238835	0.900311
GPN3	-0.023989	8.68372	0.0331444	0.900312
SMIM15	0.021411	8.7839	0.0334591	0.900983
RBM28	0.0258145	8.60867	0.0245681	0.901102
HNRNPA1	-0.0252614	8.62861	0.0592345	0.901174
PTGFRN	-0.0243969	8.65738	0.0231802	0.901497
ICT1	-0.0234506	8.69239	0.0246149	0.901607
ATOX1	0.0188462	8.91015	0.0396516	0.901611
MYO1B	0.0227855	8.71823	0.0228747	0.901671
CLSTN1	-0.0191404	8.89215	0.0201979	0.901727
MATR3	-0.0151495	9.17916	0.0349887	0.901906
PTPLAD2	-0.0215921	8.46527	0.0919928	0.902009
ADSS	-0.02558	8.60836	0.0356798	0.902035
2022-09-07	-0.0169565	9.02715	0.0379617	0.9022
ETF1	-0.0223041	8.73245	0.030581	0.90226
OAZ1	-0.0105481	9.76586	0.0731767	0.902279
ZNF205	0.0265299	8.50605	0.0383849	0.902398
ZNF576	-0.0264208	8.56904	0.0360621	0.902424
FAM171A2	-0.025013	8.48457	0.0650517	0.902647
FAM86B2	-0.0225807	8.4698	0.116666	0.902821
RPA2	0.0180413	8.94441	0.0183619	0.902907
TRUB1	0.0264309	8.56123	0.0443216	0.902932
BSCL2	-0.0194406	8.45975	0.19218	0.903257
ARHGAP42	-0.0190207	8.45884	0.123667	0.903488
C5orf45	-0.0255524	8.49317	0.0617268	0.903533
PPIAL4E	-0.0265251	8.54221	0.122523	0.903558
FTSJ1	-0.0206653	8.79145	0.0180011	0.903705
PXN-AS1	-0.0234776	8.47545	0.0945442	0.903743
HAUS6	0.0264901	8.52921	0.0402223	0.903885
KRR1	0.0262372	8.55667	0.0446796	0.903928
MAP3K7	-0.020987	8.77368	0.0207845	0.903961
CC2D1B	-0.0262755	8.51224	0.0338481	0.903983
TMX4	-0.0202873	8.80474	0.0181861	0.904186
G2E3	0.0262931	8.5473	0.0398401	0.904205
SLK	-0.0196762	8.83338	0.0259528	0.904395
FAM126B	0.0261134	8.51067	0.0431011	0.904435
ZNF267	-0.0261831	8.54641	0.0326535	0.904642
DNASE2	-0.0185987	8.88918	0.0165901	0.904756
CHP1	0.013106	9.34919	0.0365968	0.904771
LOC100131096	0.0254788	8.49809	0.0445249	0.904957
BET1L	0.0193161	8.84589	0.0196549	0.904996
HSH2D	0.0242408	8.62993	0.0215785	0.905003
MPZL2	-0.0129456	9.36325	0.0207324	0.905041
CLGN	0.0244441	8.48511	0.0509775	0.905075
KRI1	0.0248636	8.60277	0.0253646	0.905291
ICA1	0.0148895	9.15383	0.0213501	0.905312
ASB8	-0.0195886	8.82557	0.0174199	0.905539
EIF3D	0.0145054	9.18191	0.0223387	0.90586
NUP43	0.0254416	8.57007	0.0316088	0.905945
DNAJB9	-0.0210642	8.74868	0.017748	0.906078
KRT75	-0.00603751	8.44422	1.00208	0.906113
RIOK3	0.0201955	8.78851	0.0229612	0.906143
ZNF518A	0.0253001	8.57114	0.0304972	0.90639
POLR2L	0.0140712	9.21603	0.0408347	0.906459
ZBTB42	-0.0244564	8.48922	0.0449605	0.90651
CLASRP	0.0245313	8.49027	0.0605092	0.906555
HMGB1	-0.0110953	9.59094	0.0478755	0.906625
REV1	0.0248731	8.58773	0.0265075	0.906625
ERAP2	0.0227972	8.47565	0.0546188	0.90665
UBXN7	0.0216836	8.71521	0.0206235	0.906696
HMGCL	-0.0145297	9.16676	0.0195887	0.906748
LINC00035	0.0247555	8.49522	0.041649	0.907031
ZNF207	0.0152529	9.09674	0.0216128	0.907054
ZNHIT1	0.014647	9.15088	0.0398093	0.907054
NONO	-0.0121125	9.43406	0.0388558	0.907105
RNF207	-0.0229726	8.4789	0.0503975	0.907908
HMGXB3	-0.0243285	8.5957	0.018669	0.907974
WBP4	0.024116	8.60392	0.0380025	0.908023
HDGFRP3	0.0253247	8.53159	0.0516306	0.908095
PPP2R5D	-0.0199306	8.7803	0.0200669	0.908157
SOD1	0.011279	9.53206	0.0389443	0.908244
CYB5D2	0.0183668	8.86198	0.0156407	0.908248
UBAP2	-0.022554	8.66344	0.018623	0.908306
UQCR10	-0.0113133	9.52429	0.0387228	0.908377
TSG101	-0.015164	9.0855	0.0270484	0.90839
NSUN3	-0.0252395	8.53054	0.0360365	0.908407
BIRC3	-0.0248104	8.56677	0.0237613	0.908496
OSTM1	-0.022451	8.47648	0.068844	0.908593
CDCP1	0.0172533	8.92629	0.0152669	0.9086
TAS2R20	0.0144261	8.45191	0.166954	0.908843
ECI2	0.0160516	9.0071	0.0217	0.908869
KIAA1598	0.0248815	8.55624	0.0405896	0.90889
LOC441601	0.0143293	8.4518	0.273521	0.908987
SSH1	-0.0249295	8.55075	0.0265242	0.909006
TAF13	0.0189556	8.46168	0.125364	0.909052
USP4	0.0177277	8.88916	0.0133455	0.909165
RNF130	0.0175252	8.90108	0.0206483	0.909214
RBM43	0.0221142	8.47531	0.0669527	0.909214
PPOX	-0.0203484	8.74745	0.0139963	0.909366
PRKX	0.0194272	8.78931	0.0181434	0.909627
SGK1	-0.023975	8.59198	0.0201362	0.90963
HNRNPA3P1	0.0110326	8.44787	0.342429	0.909693
CECR5	-0.0173842	8.90309	0.016909	0.909796
SMA5	0.0149643	8.45303	0.168661	0.909847
GRAMD4	0.0235679	8.60664	0.0209082	0.909854
LOC100289561	0.00850744	8.44576	0.454845	0.909858
TRANK1	-0.0243975	8.50345	0.0338048	0.90987
CFH	0.0242613	8.56966	0.0181942	0.910311
FAM204A	0.0202378	8.74222	0.025429	0.910344
HSCB	-0.0232374	8.6148	0.0322707	0.910376
CCNL1	0.0182673	8.84225	0.0233226	0.910442
CDC16	0.0211508	8.69919	0.0197255	0.910557
HIST1H4A	-0.0123583	8.44951	0.369376	0.910842
TOMM20	-0.0172826	8.89582	0.0275184	0.910917
BASP1	0.0203701	8.72728	0.0203768	0.91118
TIMM8B	-0.0148422	9.07237	0.0249698	0.9112
RAB2B	-0.0242293	8.55604	0.0258205	0.911282
TMEM80	-0.0176507	8.86779	0.0178212	0.911345
SHF	0.0236566	8.49694	0.0403227	0.911503
DSCR3	0.0192791	8.77584	0.0172036	0.911534
GPR22	-0.0178631	8.46001	0.0864281	0.911549
TMEM159	0.0225427	8.62825	0.0199019	0.911793
TMEM50A	0.0127738	9.27007	0.0316328	0.91182
PUS7	-0.0242625	8.52246	0.0300858	0.911832
RPSAP9	-0.016023	8.45569	0.16045	0.911837
C21orf2	-0.0210723	8.68674	0.0171426	0.91209
C6orf211	-0.0218527	8.65323	0.0281694	0.912141
WDR3	0.021801	8.65414	0.0182135	0.912252
CALU	0.0125697	9.28492	0.0225691	0.91236
DTNBP1	-0.0219211	8.64492	0.0214917	0.912665
SNX3	-0.0154023	9.00549	0.0304549	0.912672
NUPR1L	0.0182026	8.46173	0.0885084	0.912717
ZNF480	0.0218751	8.64256	0.0238332	0.913065
PRKACB	0.0228454	8.4919	0.0437507	0.913392
OCLN	-0.0185134	8.79402	0.0170303	0.913458
ALG5	-0.0158459	8.95933	0.0195485	0.913586
REPIN1	0.018571	8.78924	0.0192168	0.913595
ZBTB24	-0.0237749	8.52399	0.0284931	0.913636
SEMA4A	0.0201286	8.76328	0.0117784	0.913637
PCGF1	0.021741	8.64063	0.0198727	0.913773
PTMS	-0.0210011	8.67109	0.0418104	0.913877
ECHDC2	-0.0151604	9.0046	0.0205946	0.914089
UBA7	-0.0197785	8.77029	0.0115903	0.914326
DBP	0.0203073	8.69617	0.0157248	0.914385
LOC728175	-0.018332	8.46343	0.062852	0.914516
SAMD1	-0.0232461	8.50858	0.0536672	0.914698
UBIAD1	-0.0230112	8.57301	0.0187951	0.914698
CATSPER2P1	0.022083	8.4867	0.0444655	0.914759
PRMT10	0.0230936	8.56584	0.024456	0.914861
MRPS18C	0.0201106	8.69967	0.0372278	0.914886
C11orf57	0.0231685	8.55471	0.0266577	0.915214
GSTM2	0.0220958	8.60723	0.0243447	0.915416
SLC16A10	-0.023226	8.52572	0.0277304	0.915656
SNORD69	0.0115126	8.44928	0.229784	0.915678
DPM2	-0.0137511	9.10277	0.0209506	0.915782
DHRS4L1	0.0168878	8.45967	0.178354	0.915783
C7orf25	-0.022444	8.58609	0.0194039	0.915845
ZFP106	-0.0160139	8.91582	0.0178656	0.915936
ETV2	0.0190603	8.46776	0.0684528	0.916098
JUNB	-0.0154884	8.94991	0.0132939	0.916212
YTHDC2	0.0223008	8.58722	0.0249129	0.916285
ARMC7	-0.0230104	8.53023	0.0305523	0.916469
CEACAM8	0.0102811	8.44796	0.327565	0.916481
SPDYE6	0.00983463	8.44751	0.268655	0.916697
GNL2	-0.0164351	8.87545	0.0141451	0.916833
HPS5	-0.0221508	8.49593	0.0333038	0.916923
NDUFB8	-0.00946525	9.66341	0.0421253	0.916981
C21orf33	-0.0132892	9.12679	0.016114	0.917116
MAZ	0.0209301	8.6363	0.0249786	0.917366
FAM76A	0.0227409	8.52982	0.0340874	0.917438
MRPL54	-0.0162638	8.87594	0.0235114	0.917664
DHX16	0.0181712	8.7593	0.0109589	0.918014
LRRC14	0.0197378	8.68171	0.0115629	0.918085
DESI2	0.0217405	8.58926	0.0243907	0.918228
ANO1	0.0219087	8.49912	0.0267483	0.918399
SORBS2	-0.0129303	9.14053	0.0177505	0.918541
KANSL1-AS1	0.022306	8.51879	0.0308286	0.918796
COX17	0.0146526	8.97635	0.0227458	0.918907
C16orf58	-0.0180443	8.75349	0.0140608	0.91908
PRRX2	-0.0213626	8.49242	0.0344018	0.919119
TBC1D14	0.0221273	8.55083	0.0219105	0.919187
DERL2	0.016769	8.82348	0.0199072	0.919249
LTBP4	-0.0221345	8.53446	0.0191119	0.919617
KIAA0586	-0.0217011	8.50402	0.0332503	0.919866
MED28	0.0172135	8.78835	0.0212853	0.919953
RAB21	0.021917	8.54975	0.0443575	0.919996
ZNF3	0.0187521	8.70647	0.0117004	0.920024
NAF1	0.0180036	8.46708	0.0687215	0.920103
CANX	-0.00978698	9.53656	0.0317904	0.920112
CCBL2	-0.0171424	8.7906	0.0165117	0.920129
GNL1	-0.0182039	8.73267	0.0128819	0.920144
RPSA	-0.00959186	9.5693	0.0266769	0.920212
C20orf194	-0.0219546	8.53707	0.0190375	0.920227
PHOSPHO2	-0.0160447	8.45984	0.0932823	0.920248
UHRF2	-0.0214934	8.57089	0.0199245	0.920442
ZBTB14	-0.0218414	8.5186	0.027426	0.920476
CCDC58	-0.0214605	8.57167	0.032632	0.92051
RPUSD2	-0.0205076	8.61893	0.0138417	0.920515
PLGRKT	0.0180145	8.73699	0.0192463	0.92061
ZNF706	0.0136635	9.0333	0.0277927	0.920718
SPOPL	-0.0201183	8.48214	0.0458543	0.920727
NBR1	-0.0143281	8.97571	0.0136858	0.920746
ERGIC2	0.0166265	8.81257	0.0245302	0.920788
BRPF3	-0.021748	8.54313	0.0189772	0.920842
EFHA1	-0.0184218	8.71327	0.0290082	0.920862
FAM53B	0.0211735	8.49753	0.0310825	0.920864
TCFL5	-0.0189569	8.47353	0.05737	0.921064
MYO9B	-0.0210068	8.58628	0.0166375	0.921201
ROGDI	0.0192402	8.66904	0.0172524	0.921241
CPAMD8	0.0213424	8.50516	0.0266599	0.921317
SOS2	-0.0214862	8.55526	0.0241643	0.921333
ALCAM	-0.015449	8.88015	0.013711	0.921466
VIPR1	0.0204418	8.60984	0.0133975	0.921518
PLAUR	-0.0195801	8.64959	0.0112917	0.921549
SH3D19	-0.0207097	8.59637	0.0212184	0.921565
C10orf95	0.0141206	8.45539	0.108243	0.921599
TMEM9	-0.0114017	9.2632	0.0180738	0.921646
AP4B1	-0.0206005	8.60042	0.0160778	0.921662
NUDCD3	0.0150045	8.90878	0.0102947	0.921694
DCLRE1C	-0.0213636	8.55687	0.0183217	0.921696
C2orf43	0.0196126	8.64592	0.0143104	0.921739
FKBP7	0.0201734	8.48577	0.0327534	0.92181
AGTPBP1	-0.0214441	8.51625	0.026681	0.921812
TTC31	-0.0185889	8.69282	0.0112271	0.921896
C19orf77	-0.0214375	8.52133	0.0184229	0.922034
AHCTF1P1	0.00772699	8.44608	0.347118	0.92209
DDX19A	0.0179269	8.72309	0.0154615	0.922144
ARPC4	0.0176379	8.73824	0.0219313	0.922165
ZNF101	-0.0179063	8.46897	0.0504996	0.922208
CAMSAP1	-0.0213423	8.51753	0.0249746	0.922246
SDHAP3	0.0214044	8.5262	0.0257118	0.922248
ZNF189	0.0203834	8.49117	0.0326435	0.922525
RPS3	0.00792409	9.86805	0.0387925	0.922532
FAT1	-0.01574	8.84548	0.0150376	0.922558
PRR7	-0.0210887	8.51016	0.0284982	0.922724
ACBD5	0.0182636	8.69407	0.0184256	0.923148
METTL1	-0.0208971	8.56002	0.0166322	0.923249
ANKRD18A	-0.0171043	8.46625	0.0517305	0.923293
HIF1A	-0.0118212	9.17934	0.0142578	0.923376
PEA15	-0.0191999	8.64507	0.0203337	0.923452
WDR26	0.02057	8.57679	0.0184425	0.923472
CREB3L4	-0.0154445	8.85241	0.00980647	0.923507
SLC7A6OS	0.0202777	8.59035	0.0166919	0.923632
PRKCH	-0.0185161	8.67539	0.0139715	0.923677
CRLS1	-0.0158606	8.8199	0.0172096	0.923894
ZNF137P	-0.0118708	8.45163	0.126957	0.923923
FAM66A	0.0121841	8.4522	0.125029	0.923931
GSTK1	0.0106489	9.31748	0.0167781	0.924085
ZNF805	0.0207713	8.51671	0.0281474	0.924277
HIST1H2BI	-0.0072899	8.44591	0.316728	0.924585
NDEL1	0.0170112	8.74183	0.0114949	0.92462
MRGBP	0.0177976	8.69963	0.0144939	0.924645
DALRD3	-0.0169939	8.74197	0.0101319	0.924707
GORAB	-0.0205239	8.51522	0.0248122	0.925107
RPL11	0.0107901	9.27622	0.0240192	0.92517
JAG1	0.0203901	8.55362	0.0162813	0.925397
CENPBD1	-0.0196322	8.59917	0.0121938	0.925425
CCDC112	0.0190247	8.48326	0.0470366	0.925431
C16orf72	-0.0201526	8.56982	0.0176835	0.925441
SMU1	-0.013869	8.94186	0.0133773	0.92545
ODF2	0.0189831	8.63013	0.0122794	0.925525
VGLL4	0.0172735	8.71594	0.0141082	0.925562
YWHAE	-0.00929581	9.50245	0.0409437	0.925629
CMAS	-0.015271	8.83301	0.0172078	0.92575
PSMD4	-0.010125	9.35698	0.0168943	0.925968
MED27	-0.0178515	8.68028	0.0133313	0.92601
CLUAP1	0.0159652	8.78244	0.0137061	0.926197
RGL3	0.0156927	8.79858	0.0109085	0.926257
FAM66D	-0.0114474	8.45157	0.129207	0.926428
IRF2	-0.0178027	8.67553	0.0138973	0.926594
SLC18A2	-0.020131	8.52435	0.0276243	0.926834
ILF2	0.0103176	9.30945	0.0100892	0.926839
CPOX	-0.0199748	8.53995	0.01927	0.927353
BTN2A2	0.0196027	8.57104	0.0144249	0.927403
ZDHHC9	-0.014924	8.8328	0.00943855	0.927452
METTL3	0.0146614	8.84448	0.00868023	0.927919
DHX57	0.0198251	8.52529	0.0196114	0.927957
KLHDC10	-0.0191725	8.58774	0.0155391	0.927963
LOC647859	-0.00859229	8.44763	0.23211	0.928009
MKRN1	-0.0101319	9.3095	0.0146749	0.928166
FAM127C	-0.0159488	8.75707	0.0222219	0.92818
SCO2	-0.011981	8.45319	0.172407	0.928194
SLC25A22	-0.0177683	8.65623	0.0122741	0.928277
SEMA4F	-0.019574	8.54926	0.0126298	0.928549
CDR2	0.0190606	8.49643	0.0230954	0.928562
MED15	0.0150663	8.80377	0.00997162	0.928816
SLC15A1	-0.0177763	8.47941	0.0311761	0.92889
UBTD1	-0.0184486	8.61325	0.0154088	0.928902
WBP1	0.0144331	8.46039	0.103811	0.929021
PLEKHF2	0.0191128	8.57413	0.0200363	0.929037
DPY19L1P1	-0.0167813	8.47194	0.0374111	0.929153
UROD	0.0108859	9.1827	0.0106996	0.929205
BLOC1S6	-0.0193019	8.5531	0.0225056	0.929389
SP1	-0.0145537	8.8301	0.00944202	0.929435
SAYSD1	0.0175747	8.64979	0.0129573	0.92954
PALM	-0.0183477	8.4887	0.0294945	0.929667
ABI2	-0.0170711	8.67333	0.0137868	0.929778
CBWD6	0.016837	8.47346	0.0700114	0.92983
MED19	-0.0158013	8.74372	0.0142627	0.929846
WDR43	-0.0161151	8.72307	0.0121473	0.929995
C20orf196	-0.0192377	8.53453	0.0174126	0.930105
UCP3	0.00490957	8.44447	0.487228	0.930142
NDUFB1	-0.0131447	8.92864	0.0178627	0.930147
KLHL30	-0.00927896	8.44891	0.144249	0.930148
DKFZP434I0714	0.0172652	8.47805	0.0312029	0.930365
MBP	-0.0136372	8.88298	0.0115194	0.930468
GGA2	-0.0132949	8.90926	0.00773792	0.930557
STYX	0.0183207	8.49269	0.0378558	0.930655
TP53I13	-0.0144008	8.82209	0.010892	0.930717
C9orf16	0.0150507	8.77717	0.0240925	0.93078
PSMD5	0.0165797	8.68632	0.0133482	0.930804
SMURF1	0.0184667	8.58251	0.0117916	0.930935
UBAC1	0.0134684	8.88849	0.0100827	0.930965
TRAPPC6B	0.0187981	8.5591	0.0201466	0.930977
BBS4	-0.0173581	8.64227	0.0107233	0.930988
YWHAZ	-0.0077965	9.67616	0.0343801	0.9311
CDCA7L	0.0182041	8.59458	0.0147831	0.931143
CCDC22	0.0170704	8.65442	0.00940814	0.931212
KLF3	0.0141699	8.83031	0.0121086	0.931273
GPR180	-0.0183325	8.58505	0.0164886	0.931282
VPS72	0.0127132	8.94522	0.0121594	0.931441
SLC30A7	-0.0160883	8.70462	0.014676	0.931489
UBXN4	-0.00974223	9.29672	0.0231345	0.931491
KRT80	0.0187233	8.55107	0.0214304	0.931576
TAX1BP3	0.00954887	8.44963	0.188768	0.931629
RBBP5	-0.0180131	8.59812	0.0155872	0.931631
ARID4A	-0.016288	8.68893	0.0114161	0.93183
NRBF2	0.016768	8.66201	0.0140148	0.931864
CLK3	0.0114703	9.06219	0.00895116	0.931868
SPIN1	-0.0151954	8.75214	0.0129325	0.931926
FBXO22	-0.0174585	8.62428	0.0173781	0.931928
ATP11C	-0.0166474	8.47695	0.0354753	0.93237
ETAA1	0.0180405	8.58497	0.0162843	0.932382
IFITM3	-0.00610265	10.1179	0.0170652	0.932399
STX17	0.0149389	8.76	0.0097924	0.932529
TPR	-0.0123883	8.95596	0.0125387	0.932579
PREX2	-0.0172709	8.62261	0.0122895	0.932773
TAF12	-0.0171247	8.63002	0.0147837	0.932811
GTF2A2	-0.0134642	8.85859	0.0187279	0.932901
FAM228B	0.0156772	8.47068	0.0438911	0.933033
TNNC1	-0.0178367	8.49718	0.0223786	0.933251
POLR3E	-0.0169629	8.63194	0.00984939	0.933298
KIAA1737	-0.0161766	8.67473	0.00831173	0.933342
ST20	-0.0107695	8.45244	0.107997	0.933443
ZNF668	0.0180432	8.507	0.0199137	0.933611
SZT2	-0.0179094	8.57051	0.0103417	0.933694
MAPRE1	0.0138757	8.81349	0.0112459	0.9338
EPB41L1	0.0180664	8.51235	0.0196812	0.933902
LOC642846	-0.0157987	8.47317	0.0308219	0.933984
TAF1C	0.0174987	8.58953	0.0111883	0.934119
FANK1	-0.0180948	8.52821	0.0153067	0.934263
COX7C	-0.00770108	9.6052	0.0172125	0.934541
ZNF271	0.0150642	8.72183	0.0103079	0.934637
MAGEH1	-0.016264	8.64908	0.00932845	0.934845
POGK	-0.0157628	8.67629	0.00868035	0.934925
MOSPD3	0.0140268	8.77897	0.0121889	0.935358
PARP9	0.0144155	8.74654	0.00964222	0.935783
AATF	-0.0137716	8.78956	0.00858071	0.935856
ZNF8	0.0169987	8.49517	0.0179281	0.936077
FBXO3	0.0146836	8.72353	0.0110529	0.936171
PPIAL4G	0.0164661	8.61813	0.0302117	0.936207
DHX34	-0.0169896	8.49724	0.0167512	0.936424
KIAA1586	-0.0174728	8.52191	0.0255468	0.936435
TMEM164	0.0170405	8.57498	0.00976888	0.936665
LPPR2	-0.0153856	8.67319	0.00838211	0.936707
CLTC	0.0096643	9.19151	0.010622	0.936759
RDH14	-0.0171752	8.56112	0.0232975	0.936842
SH3KBP1	-0.0142486	8.74111	0.00940393	0.93688
UBTD2	-0.0163513	8.61158	0.0112797	0.937076
FBXL17	0.011901	8.45727	0.0531825	0.937254
RDM1	-0.0139293	8.4661	0.0346786	0.937383
LOXL1-AS1	0.0172165	8.5307	0.0176414	0.937448
SHANK2	-0.0172127	8.52973	0.0144948	0.937468
CSGALNACT2	-0.0156439	8.47966	0.0279434	0.937495
ZBED2	0.0151648	8.67454	0.00731764	0.937505
NOC4L	-0.0144648	8.71708	0.00830839	0.937558
PRKCZ	-0.0163959	8.59923	0.0102295	0.937693
NAA16	-0.0170977	8.51825	0.0185501	0.937695
FAM111A	-0.0158254	8.63263	0.00956302	0.937714
POLDIP3	-0.012101	8.89284	0.00620913	0.93773
OXA1L	0.0114264	8.95737	0.00777617	0.937731
ZFP14	-0.0168655	8.50475	0.0201406	0.93775
CACNA1A	-0.00934782	8.45091	0.0819686	0.937881
ORC4	0.0146136	8.69483	0.0132832	0.93842
PBDC1	-0.0131334	8.79587	0.00900711	0.938424
SRPK2	0.0143867	8.70882	0.0114379	0.938445
KRT3	-0.00501891	8.44504	0.341582	0.938697
LOC643339	0.0138334	8.46741	0.0314832	0.938816
MFN1	-0.0167162	8.5523	0.0140057	0.938857
ACAD11	-0.0155704	8.48325	0.0308701	0.93894
SNRPD2	0.00734248	9.56823	0.0212524	0.938963
EDEM1	-0.0156543	8.62304	0.0102715	0.939028
LOC100132832	-0.0135663	8.46615	0.0496475	0.939057
LASP1	0.0124826	8.83681	0.00804946	0.939061
TMED7	-0.0164997	8.56687	0.0245834	0.939071
LOC100507547	-0.0154241	8.48193	0.0256713	0.939118
ZNF789	-0.0159164	8.48945	0.0238849	0.939123
ELP4	-0.0166822	8.54436	0.0162737	0.939211
OARD1	-0.0138145	8.73426	0.00986645	0.939248
CSNK1A1	-0.00976802	9.1202	0.0115192	0.939318
PAFAH2	0.014756	8.672	0.00781677	0.939358
CCSER1	0.0165605	8.51346	0.015663	0.939457
GJB2	-0.0142372	8.70238	0.00719126	0.939518
LINC00665	0.0154625	8.61702	0.0117313	0.94015
WBSCR27	0.0139139	8.47069	0.0264428	0.940557
SLFN12	0.0163037	8.5185	0.0144333	0.940587
SPINT1	0.0069635	9.60859	0.0121526	0.940697
IGSF22	-0.0162977	8.52769	0.0147857	0.940773
CCDC157	0.0143704	8.47519	0.025197	0.940877
MESDC2	0.00962651	9.10438	0.0122371	0.940905
CYTH1	-0.014967	8.635	0.0084028	0.940936
PDZK1IP1	-0.0124294	8.80389	0.00556949	0.941248
ZNF444	0.0146464	8.64924	0.010575	0.941294
NOD1	0.0154105	8.49071	0.0178059	0.941301
SPATA5L1	0.0151852	8.48677	0.0183518	0.941344
FUNDC2	0.0112002	8.91132	0.00715926	0.941397
ADA	0.0158026	8.5678	0.00862262	0.941593
ALG12	0.0114574	8.87986	0.00558619	0.941716
FAM83B	-0.013715	8.47138	0.0292861	0.941781
RSBN1L-AS1	-0.0147683	8.63259	0.0114111	0.941879
C17orf96	-0.0105782	8.45585	0.0490375	0.94201
ZNF397	0.0159224	8.53413	0.00987397	0.942124
USP21	-0.013614	8.70266	0.00702346	0.94214
NRF1	-0.0157469	8.50844	0.0134377	0.942146
KAT2A	-0.0136816	8.69624	0.00683672	0.942257
BCL9L	-0.0158353	8.5212	0.0131589	0.942363
RAB38	-0.014561	8.63701	0.00834843	0.942423
LINC00673	0.0141085	8.66493	0.00726922	0.942461
UBE2E1	0.014596	8.48222	0.0283111	0.942467
MYO1C	0.00926808	9.11541	0.00623658	0.942634
SIGLEC15	-0.0157374	8.52177	0.0101186	0.942733
SEPT7P2	-0.015569	8.55894	0.012534	0.942822
DUS4L	-0.0136409	8.47287	0.0283036	0.942846
LIN7C	0.0131974	8.7188	0.0146525	0.942914
NUDT16L1	0.00969388	9.05031	0.00673462	0.942927
PGM3	0.0108016	8.91559	0.00602271	0.943232
CMSS1	-0.0151032	8.58448	0.0107142	0.943389
S1PR2	-0.0155093	8.54337	0.0134297	0.943499
C19orf52	-0.0133109	8.70012	0.00760773	0.94358
HSPB11	0.0119142	8.80224	0.0125071	0.943768
HGSNAT	0.0123787	8.7616	0.00710089	0.943958
TCEB2	0.00663086	9.59459	0.0156749	0.944023
CAT	0.00920288	9.08847	0.00693555	0.94417
RAB9A	-0.0139592	8.64654	0.00973778	0.944225
ZNHIT6	-0.0153218	8.52804	0.0146389	0.944313
SFT2D1	-0.00819685	9.24382	0.0152609	0.944341
CREB3	-0.00906905	9.10374	0.00602687	0.944364
SLC25A32	-0.0152932	8.53052	0.0133177	0.944427
HIATL1	0.0121516	8.77005	0.00661753	0.944505
RPL4	0.00626026	9.67785	0.0192213	0.944613
SLC16A5	-0.0122795	8.75599	0.00577827	0.944735
ZMAT2	-0.0133466	8.67797	0.00786994	0.944782
CA11	0.0126989	8.46936	0.0228969	0.94501
SPPL2A	-0.0115674	8.80052	0.00685098	0.945504
PRSS21	-0.0147086	8.56996	0.00731074	0.945544
RPL24	-0.00807821	9.22915	0.0122022	0.945694
KPTN	-0.0148387	8.51263	0.0109299	0.945707
C6orf89	-0.0111634	8.83269	0.00711854	0.945712
MMAA	0.0148049	8.51467	0.0145211	0.945914
ABHD5	-0.0146387	8.56487	0.00963861	0.946013
ELMOD2	0.0145017	8.5752	0.0110978	0.946083
ZNF653	-0.0135319	8.48055	0.0183283	0.946189
PSMG3-AS1	-0.0145211	8.503	0.011848	0.946245
ZRANB1	0.0146499	8.55668	0.0110305	0.946264
AVL9	0.010761	8.85782	0.00810212	0.946384
NHEJ1	-0.0146474	8.51276	0.0101251	0.946414
ZNF346	-0.013419	8.64571	0.00606605	0.946424
PSIMCT-1	0.0114978	8.46364	0.0350037	0.946499
INPP5K	-0.0128395	8.68337	0.00547507	0.946571
NDUFV3	-0.011122	8.81864	0.0105964	0.946645
TMEM106B	-0.012458	8.70904	0.0119449	0.946678
CCNH	0.0121894	8.72815	0.00750107	0.946727
GCLC	0.0146338	8.5399	0.0101207	0.946741
ZSCAN2	0.0145678	8.51464	0.0098474	0.946777
ANGPTL4	0.0141681	8.78487	0.00442996	0.94697
RNF169	0.0137276	8.48705	0.0195822	0.947024
PDGFC	-0.0142824	8.57033	0.0118869	0.947108
KRCC1	0.0126321	8.68587	0.00862763	0.947279
INO80E	-0.0123421	8.47101	0.0362484	0.947419
LACC1	0.0133224	8.48215	0.0202471	0.947461
RIN1	0.0144436	8.52741	0.00944441	0.947496
ECHDC1	-0.0124924	8.68969	0.00845541	0.947643
LINC00094	-0.0122431	8.70762	0.00518892	0.947675
TMEM45B	0.0103468	8.87018	0.00447099	0.947837
ERCC5	0.0131812	8.48206	0.027547	0.947994
CHMP6	0.0110764	8.79432	0.00494865	0.948135
MYCBP	-0.00624318	8.44774	0.145918	0.948187
AARS2	0.0140161	8.56705	0.00665146	0.948218
KCTD14	-0.00424512	8.44505	0.213536	0.948237
SNORD88B	0.00608234	8.4475	0.115853	0.948376
KRT79	0.00703539	8.44931	0.153023	0.94851
CCDC82	0.0141174	8.53468	0.0135983	0.948676
NECAB3	-0.0131298	8.62617	0.00686967	0.948677
ZNF746	-0.0140537	8.54771	0.00948868	0.948702
UTP15	-0.0140021	8.51164	0.0114516	0.948717
HUWE1	0.00829839	9.1121	0.00594856	0.948754
CD70	0.0139705	8.55219	0.00583796	0.948883
PDGFB	-0.0140494	8.53134	0.00918891	0.948941
MEGF6	-0.0130511	8.62322	0.0048055	0.949137
TSR3	0.0091787	8.9697	0.00752578	0.949424
BTN2A1	0.0125102	8.65321	0.00524512	0.949632
ZFAND5	0.00932329	8.94062	0.00780067	0.949907
GAK	0.0107908	8.78317	0.00443099	0.950041
TMEM87A	-0.00916971	8.95196	0.00569044	0.950233
ARFGAP2	0.00886294	8.99017	0.0041804	0.950307
FAM227B	0.00953026	8.45781	0.0411928	0.9504
DCAF12L1	-0.0136228	8.52526	0.00912306	0.950463
ARHGEF28	0.0120105	8.67015	0.00463713	0.950735
HES1	-0.012667	8.61804	0.00919281	0.9509
ST14	0.00615849	9.48897	0.00574532	0.951068
METTL22	-0.012973	8.58725	0.0059095	0.951238
PPIA	0.00454865	10.052	0.0126681	0.951295
N4BP1	-0.0121488	8.64886	0.00611443	0.951319
SOX6	0.0128961	8.49402	0.0117608	0.95134
NHP2L1	0.00661104	9.36574	0.00942241	0.951354
ERI2	-0.0133829	8.53165	0.0122814	0.951357
ZNF333	-0.0131784	8.50699	0.00815829	0.951487
MTHFSD	-0.0133044	8.53405	0.00947739	0.951631
STAU1	-0.00882443	8.96255	0.00688159	0.951675
SLC35F5	-0.0105953	8.76522	0.00691733	0.951854
LYSMD3	-0.0131876	8.54335	0.0114263	0.951942
LOC389641	-0.0131971	8.53571	0.0100194	0.952003
C18orf8	-0.0120448	8.64309	0.00538161	0.952044
PIGB	-0.0119809	8.64611	0.00811984	0.95214
PIAS1	0.00783247	9.09557	0.00559622	0.95221
WDR35	-0.013121	8.52409	0.00900168	0.952276
PSME2	-0.00681028	9.28804	0.0071473	0.952336
NLN	0.0130198	8.54285	0.00818548	0.952565
NDUFA7	-0.00745473	9.14221	0.0089334	0.952927
SULT1A1	-0.0102572	8.77414	0.00535349	0.952948
GBP1	-0.0122243	8.48801	0.0143938	0.952992
ADAM10	-0.00894547	8.91521	0.0056706	0.953006
TMEM161B	0.0124704	8.58666	0.00732277	0.953159
PLXNB2	0.00629695	9.37418	0.00461396	0.953395
PJA2	-0.00935297	8.85766	0.00574854	0.953403
UBE2D3	-0.00637594	9.35174	0.00979179	0.953502
ARMC8	-0.0107575	8.71604	0.00493685	0.953595
RNF139	-0.0115547	8.64719	0.00571073	0.953783
ARHGAP8	-0.00562935	8.44786	0.0766232	0.953819
ZDHHC1	-0.0111124	8.68057	0.00477679	0.953891
ZNF503-AS2	0.0126771	8.53267	0.00908242	0.953914
PRDM5	0.0102356	8.46604	0.0214673	0.953933
AP3S2	0.00441926	8.44587	0.125693	0.953939
RAB13	0.00883898	8.90546	0.0060233	0.953967
TPP1	0.00868426	8.92938	0.00333488	0.953981
PKP4	-0.0110796	8.68111	0.00584995	0.953991
RAB40B	-0.0107995	8.70173	0.00650459	0.954134
PCSK1N	-0.0098941	8.46391	0.0227981	0.954135
MSANTD4	0.0125492	8.51464	0.00957663	0.954144
TCEB3	-0.0111212	8.66744	0.00520783	0.95452
ERBB2	-0.00659302	9.26537	0.00427302	0.954583
TRIP4	-0.0112456	8.65583	0.00467864	0.954587
RPL3	0.00429157	10.0232	0.0162828	0.954605
HIST2H2BC	0.00610785	8.44911	0.0884702	0.954672
BIK	0.00985333	8.77173	0.00434695	0.954912
ZNF876P	-0.0104787	8.47044	0.0157855	0.955105
WDR67	0.0110212	8.47668	0.0145083	0.955118
ACTG1	0.00405337	10.1173	0.0115224	0.955145
LOC550112	-0.0116144	8.61425	0.00412349	0.955152
DEGS1	0.00874599	8.879	0.00456206	0.955522
POLR3C	-0.0108151	8.67179	0.00424157	0.955548
RPL19P12	-0.0100411	8.46761	0.0231501	0.955664
LRRC23	0.0121785	8.53879	0.00648299	0.955678
FZD6	0.0100498	8.73391	0.00589514	0.955794
ZNF616	0.0119728	8.56562	0.00516015	0.955803
GNAI1	-0.00961233	8.77576	0.00461188	0.955832
MECP2	0.0110169	8.6473	0.00636668	0.955919
ZNF18	0.0118963	8.50389	0.00751247	0.956012
TXNDC9	0.0102896	8.70637	0.00710831	0.956068
PCNXL2	0.0111482	8.48257	0.0120036	0.956115
GEMIN5	-0.012056	8.53948	0.00581074	0.956116
WDR25	0.0110438	8.63824	0.00383049	0.956245
COX7A1	-0.0104192	8.68906	0.00348476	0.956355
AKAP10	-0.0104972	8.6795	0.00503571	0.956489
RWDD4	0.0118017	8.55199	0.00936666	0.956818
NUDT1	-0.0110635	8.62251	0.00523694	0.956899
ALG10	0.00946626	8.46553	0.0184316	0.957111
VAV2	0.0112786	8.59861	0.00458715	0.957142
CEP76	-0.0115023	8.50105	0.00847582	0.957266
MRPL20	0.00776872	8.96589	0.00567083	0.957345
MFSD1	-0.00948695	8.75411	0.00417138	0.957378
NLK	-0.00982183	8.46973	0.01561	0.95762
PRRG2	0.0112245	8.49389	0.0129042	0.957626
ARVCF	0.0116133	8.54059	0.00540198	0.957709
C14orf169	0.01154	8.55229	0.00523755	0.957771
TYMP	0.0116024	8.53028	0.00672537	0.957818
R3HCC1L	0.011186	8.58891	0.00464734	0.957888
LINC00662	-0.0114429	8.50896	0.0108498	0.957969
TRAFD1	-0.00867046	8.8285	0.00334416	0.957988
TCTE3	-0.00556514	8.44889	0.0582307	0.958034
VAPA	-0.00603086	9.27945	0.00992299	0.958036
RAB12	-0.00918547	8.46521	0.0188358	0.958197
SLC25A46	0.010862	8.61068	0.00621881	0.958209
HERC2	-0.00971662	8.71206	0.00426594	0.958258
HSD17B12	0.00852448	8.839	0.00636349	0.958267
HDAC7	0.00946952	8.73219	0.00366373	0.958428
C12orf4	0.0113843	8.51901	0.00769186	0.95851
DCAF12L2	-0.00398265	8.44588	0.109424	0.958531
TMEM161B-AS1	-0.0113632	8.51839	0.00948143	0.958575
FBXO28	-0.0113507	8.54263	0.006642	0.958642
NUP188	0.00937881	8.73325	0.00282522	0.958786
SMARCD3	0.0111445	8.56633	0.00461253	0.958837
PPP2R5A	-0.010534	8.61806	0.00494628	0.959156
ALG3	-0.00735198	8.97682	0.00317072	0.959254
SLC10A3	0.0101047	8.65093	0.00343792	0.959407
TSR1	0.00977867	8.67809	0.00393846	0.959522
TRAK1	0.00888732	8.76385	0.00346587	0.959656
KRT84	0.00480504	8.44766	0.0966605	0.95981
FAM102B	0.0107578	8.49887	0.00864374	0.959857
RAPGEF6	0.0109402	8.55509	0.00495733	0.959894
NEDD1	-0.0103775	8.61489	0.0050359	0.959901
JPX	0.0103795	8.61326	0.00738003	0.959963
CUL3	-0.00881948	8.76117	0.0054539	0.960075
SMIM7	0.00669111	9.06569	0.0056822	0.960096
SMTN	0.0104804	8.4921	0.00703573	0.960231
RNF123	-0.00876105	8.76337	0.00282454	0.960261
ZNF688	-0.0099342	8.64621	0.00458454	0.960304
MALL	-0.00874763	8.76305	0.00468248	0.960335
PTPN4	0.0108318	8.54591	0.00553629	0.960487
COX20	0.00596578	8.45102	0.0525029	0.960556
FAM218A	0.00867402	8.46534	0.0147066	0.960592
ESRP1	0.00765136	8.89141	0.00466096	0.960651
SENP3	-0.00549671	8.44967	0.0557575	0.960706
ZNF468	0.00970847	8.65565	0.00381729	0.960797
SHQ1	-0.0107353	8.53771	0.00543196	0.96094
CCDC104	0.00931286	8.6893	0.00497953	0.960975
ZNF136	-0.0106866	8.53833	0.00480367	0.961109
RNGTT	0.0106288	8.54728	0.00574283	0.961199
GSTZ1	0.0079236	8.83763	0.00319261	0.96125
MADD	-0.00932162	8.68182	0.00259618	0.961261
MDM1	-0.0102253	8.49289	0.00867621	0.961285
CCNI	0.00581554	9.21149	0.00560301	0.961389
TRMT1L	-0.0102224	8.58281	0.00499984	0.961725
PAFAH1B1	0.0085111	8.75286	0.00471209	0.961796
RPS6KA2	0.00844425	8.7589	0.00272764	0.961855
EIF4E2	-0.00599103	9.14129	0.0055994	0.962198
ING3	-0.00988883	8.60384	0.00479312	0.962216
SERPINH1	-0.00704791	8.93426	0.00274246	0.962334
KREMEN1	-0.0103069	8.5423	0.00415399	0.962446
AKR7L	-0.00966408	8.48572	0.0230369	0.962489
GPR108	0.00582528	9.16458	0.00286247	0.962565
KDELR2	-0.00492733	9.40167	0.00493826	0.962886
DDX55	0.00961962	8.61297	0.00354683	0.962899
PTBP3	0.00873458	8.69906	0.003881	0.963004
RDH13	-0.00918134	8.64866	0.00302811	0.963207
POLR3D	0.00966741	8.59744	0.00413155	0.963297
CDK12	0.00997243	8.55745	0.00701322	0.963391
ITGA6	-0.00785755	8.78646	0.00330282	0.96349
FIP1L1	0.00808561	8.75771	0.0034363	0.963523
PIGC	-0.007242	8.86531	0.0026038	0.963657
TMEM230	0.00566958	9.1526	0.00514901	0.963887
MICAL2	0.00887761	8.47708	0.00951993	0.963936
SLC38A6	-0.00990127	8.53239	0.0056037	0.964001
TMEM115	-0.00695983	8.89513	0.00242631	0.964084
MAL2	0.00515954	9.27039	0.006032	0.96434
DCAF13	0.00818584	8.72344	0.00327344	0.964393
B9D2	-0.00972333	8.54084	0.00436283	0.964589
SEC1P	0.00880844	8.48033	0.0134114	0.964914
MEGF8	-0.00964481	8.52494	0.00500401	0.964917
SLC31A1	-0.00732499	8.81574	0.00233237	0.964945
EVI5L	0.00960959	8.54257	0.00457646	0.964978
PLA2G6	-0.00934918	8.58326	0.0029346	0.964984
XRCC2	0.00714071	8.46059	0.0127126	0.964984
FOLR3	0.00262761	8.44469	0.114589	0.964998
C17orf75	-0.00846169	8.67623	0.0030134	0.96505
ADAM8	-0.00955488	8.51502	0.00369566	0.965088
NABP1	-0.00896655	8.62133	0.0037523	0.965115
SEL1L	0.00749288	8.78459	0.00272671	0.965248
FAM117B	-0.00943644	8.54775	0.00452836	0.965543
UPF3A	0.00900105	8.60475	0.00446773	0.965584
PARP1	-0.00522243	9.19887	0.00237428	0.965614
CKLF	-0.00766824	8.46668	0.0223519	0.965754
GPI	-0.00350628	9.85483	0.00476278	0.965891
UBE2D4	-0.00910639	8.58294	0.0043907	0.965894
CPSF6	0.00725087	8.79752	0.00305852	0.965928
PDZD11	0.00688026	8.84717	0.00278665	0.966052
MAMLD1	0.00856227	8.48128	0.00647367	0.96607
SLC9A3	-0.00904524	8.49728	0.00573899	0.966133
ZNF282	-0.00928761	8.51842	0.004633	0.966136
GPAM	0.00905065	8.49785	0.00542768	0.966152
NCOA6	0.00861083	8.62888	0.00271425	0.96623
KIF1B	0.00752581	8.75209	0.00271364	0.966245
RPS2	-0.00306304	10.0918	0.00771669	0.966458
AP2S1	0.00591647	9.00297	0.00652864	0.966469
FLJ11235	0.00663698	8.45933	0.016284	0.966619
TGFB1	0.00893503	8.49907	0.00478281	0.966667
NUDT21	-0.00701497	8.80568	0.00272019	0.966758
MIB1	0.00905422	8.52986	0.00430823	0.967081
CDC73	0.00747789	8.73388	0.0027991	0.967106
CROCCP3	0.00662365	8.45999	0.0138138	0.967134
ZFX	0.0077321	8.70205	0.00273403	0.967142
CORO2A	-0.00717195	8.77199	0.00199065	0.967166
CUEDC1	-0.00854112	8.59153	0.00347361	0.967757
TPGS1	0.00796875	8.655	0.00305089	0.967837
TBCB	0.00525146	9.09756	0.00297347	0.967915
SNX2	-0.00521447	9.09411	0.00267599	0.96821
MXRA7	0.00789849	8.64896	0.00300974	0.968333
CACFD1	0.00690393	8.76554	0.00180331	0.968589
ZNF140	0.00811012	8.61482	0.00269287	0.968657
PDIA6	-0.00350141	9.69172	0.00389982	0.96878
MED12	-0.00840946	8.5699	0.00250998	0.968852
STK24	-0.00579073	8.94083	0.00355474	0.968874
NARS2	-0.00772139	8.64959	0.00286913	0.969026
SNUPN	0.00649868	8.8009	0.00186507	0.969353
ZNF511	0.00638236	8.81042	0.00281433	0.969612
TXN	-0.00363293	9.57256	0.00362269	0.969642
GTDC1	0.00828333	8.51154	0.00345816	0.969648
CNTLN	-0.00650303	8.46389	0.0107135	0.969837
RGS5	-0.00668023	8.46583	0.00829335	0.969844
ADORA2B	-0.0079601	8.49373	0.00376785	0.969924
KCTD5	-0.00705762	8.7012	0.0021864	0.970037
IAH1	-0.00605156	8.84977	0.00213863	0.97006
NOMO1	-0.00553243	8.94667	0.00202765	0.97011
STX8	-0.00618204	8.82123	0.00281539	0.970259
RAB28	-0.00805104	8.5648	0.00392677	0.970293
CDC42EP3	0.00813645	8.5217	0.00386522	0.970371
STARD3	0.00687029	8.71341	0.00169972	0.970431
SLC48A1	-0.00610252	8.82781	0.00195113	0.970446
B4GALT3	-0.00619124	8.80761	0.0015649	0.970605
PRPSAP2	0.0077243	8.59177	0.00301487	0.970827
JKAMP	0.00518301	8.99179	0.00228108	0.970876
ASNSD1	0.00726765	8.64701	0.00298149	0.970923
UBA2	0.0065182	8.74631	0.00224816	0.97095
MRPL48	0.00544412	8.93099	0.00246344	0.970979
RAD17	0.0079429	8.54567	0.00351887	0.971014
WDR7	-0.00789432	8.51974	0.00311767	0.971231
PDS5B	0.00768471	8.57602	0.00283336	0.971395
RAD21	-0.00577845	8.84944	0.00266692	0.971416
PIKFYVE	-0.00776153	8.5556	0.00239355	0.971537
ING2	0.00756867	8.58438	0.00315456	0.971616
APH1A	-0.00592783	8.80934	0.00170924	0.971813
STARD3NL	0.00587317	8.81592	0.00213857	0.971879
TMEM102	-0.00742383	8.59471	0.00220922	0.971886
STAT5A	-0.00764406	8.51025	0.00271138	0.971954
SEC63	-0.00570212	8.83379	0.00212349	0.972221
ATP5J	0.00376101	9.36892	0.00324474	0.97228
SMC5	-0.00594511	8.78916	0.00266961	0.97229
PHLDB1	-0.00736181	8.49582	0.00336856	0.972339
MAP2K3	-0.00471984	9.03898	0.0015479	0.972455
CERS5	-0.0063975	8.71382	0.00169143	0.972465
DAB2IP	-0.00748437	8.55927	0.00273379	0.972485
LOC100128531	-0.00550511	8.45984	0.00956637	0.972596
USP15	-0.0066135	8.67812	0.00218292	0.972615
SNX1	-0.00455234	9.07259	0.00169515	0.972721
NACA2	-0.00491113	8.45551	0.0173271	0.972793
MRPL34	0.00532921	8.88216	0.00250015	0.972827
UBE2V2	0.00582359	8.78909	0.00361117	0.972861
TSEN34	0.0040528	9.21828	0.00230805	0.972951
LPP-AS2	0.00564334	8.46186	0.007468	0.972957
RIOK2	0.00708424	8.60123	0.00229574	0.972998
PTBP2	0.00694023	8.48527	0.00571389	0.973007
IARS2	-0.00474827	8.99668	0.00189124	0.973234
MBD4	0.00578886	8.77641	0.00206109	0.97337
CSDAP1	0.00268767	8.44622	0.03688	0.973447
PHGDH	0.00597309	8.79931	0.00110416	0.97351
TRAPPC2	0.00712327	8.57173	0.00324576	0.973573
LOC440894	-0.00342307	8.44862	0.0257566	0.973638
LIPT1	0.0069553	8.49272	0.00406778	0.973646
TXNDC12	0.00434552	9.08181	0.0025066	0.973767
TRIM36	0.00678103	8.49022	0.00359993	0.97411
LYRM2	0.00588428	8.73283	0.00213869	0.974143
TXNDC15	0.00679454	8.59886	0.00210087	0.974162
DDX59	0.00698072	8.5519	0.00198227	0.974454
SGMS1	0.00620993	8.66548	0.00152947	0.974645
HCCS	-0.00579567	8.72627	0.00178168	0.974712
IFT46	-0.00614687	8.66915	0.00124173	0.974812
MTA3	-0.00580754	8.72049	0.00163844	0.97482
TTC21B	0.00673374	8.57867	0.00178588	0.974874
NDUFB2	-0.0039799	9.13957	0.00299144	0.97489
CCDC107	-0.00686215	8.53581	0.00385017	0.975035
PET117	-0.00527365	8.46288	0.013148	0.975152
MSRA	-0.00667758	8.50073	0.00462273	0.975168
STAMBP	0.00539963	8.77155	0.00163346	0.975285
CFHR1	0.00377687	8.45125	0.0135955	0.97531
RABL2B	0.00646338	8.59448	0.00219251	0.975527
FBXW7	0.00670259	8.51678	0.00274867	0.975537
BOK	0.00661863	8.56508	0.00177092	0.975566
LOC100288778	0.00644539	8.49253	0.00510181	0.975566
KRT12	-0.00177058	8.44457	0.0586053	0.975582
ARHGEF10L	0.00658523	8.56232	0.00147194	0.975743
ZNF792	0.00658795	8.50853	0.00228749	0.975781
NUMB	0.00433982	8.98387	0.00131072	0.975788
YOD1	0.0056948	8.47129	0.00419047	0.975789
LDLRAP1	0.00565859	8.70294	0.00123773	0.975919
SLC26A2	-0.00657156	8.52786	0.00182914	0.976106
SIX4	0.00653536	8.52182	0.0021326	0.976202
ASXL2	0.00647006	8.55492	0.00188672	0.976279
FDXR	0.0062152	8.59648	0.00121533	0.976412
VBP1	0.00595981	8.63634	0.00229117	0.976426
RNF10	0.00392567	9.06966	0.001023	0.976517
MED13	-0.00632368	8.56305	0.00183559	0.976684
C1orf198	0.0057738	8.65534	0.00152551	0.976685
CDH24	-0.00593406	8.48303	0.00301012	0.976686
PRICKLE1	0.00637056	8.55073	0.00160274	0.976695
ATP5J2	0.0049788	8.78927	0.00407128	0.9768
CAMTA1	0.00476693	8.82987	0.0022972	0.976871
OSBPL11	0.00635622	8.53101	0.0021233	0.976885
GLIS2	0.00596328	8.48634	0.00331673	0.97691
THNSL2	-0.0063343	8.53302	0.00205383	0.976966
PGRMC2	0.00626803	8.55883	0.0025073	0.976968
SPRYD7	-0.00612024	8.58084	0.00215162	0.97712
HIST3H2A	0.00605863	8.49455	0.00289819	0.977158
CDK5	0.00551834	8.67588	0.00136148	0.977202
C8orf40	0.00502259	8.75246	0.0017422	0.977461
ZCCHC17	-0.00441891	8.88166	0.00119888	0.977476
SEC62	-0.00411491	8.95112	0.00189656	0.977655
P2RX4	0.00447915	8.84613	0.000763262	0.977975
PIN4P1	-0.00489352	8.46722	0.00900139	0.978285
BRAP	0.00546279	8.63151	0.00109418	0.978508
TMEM14A	0.00521912	8.67194	0.00202785	0.978535
RIOK1	-0.00561822	8.60319	0.00139729	0.978545
EHD3	0.00582507	8.55889	0.00110668	0.978585
ASCC1	-0.00536503	8.64198	0.00128236	0.978651
ARID1B	0.00550443	8.61538	0.00136646	0.978712
SEPN1	0.00548879	8.61682	0.00136431	0.97874
TMEM50B	0.00482957	8.73408	0.0014266	0.978741
EEF1D	0.00254113	9.54227	0.00220093	0.9792
ATP6V1C1	0.00490646	8.69935	0.0012721	0.979205
FAM105B	-0.00564979	8.55432	0.0014179	0.979291
CIAPIN1	0.00360708	9.01505	0.000776047	0.979348
PPM1D	0.00551469	8.57876	0.00119418	0.979419
GPR27	-0.00408005	8.46028	0.00608752	0.979867
NUDT18	-0.00534772	8.58852	0.00095908	0.97987
SUPT16H	0.00357282	8.99454	0.00100571	0.979886
ACAA1	0.0031861	9.13882	0.000748477	0.979922
TMEM9B	-0.00392952	8.88044	0.00132732	0.980001
UBE2J2	0.00388959	8.89009	0.000897686	0.980029
SPCS2	-0.00272134	9.34673	0.001977	0.980213
C8orf44	-0.00407755	8.46137	0.00484052	0.980287
CASD1	0.00516494	8.49266	0.00267584	0.980426
RAC1	0.00239115	9.53857	0.00220934	0.980457
SH3BP1	0.00483431	8.47903	0.00317082	0.980597
FAM188A	0.00526877	8.55712	0.00132389	0.980656
STRN	-0.00526337	8.55493	0.00143316	0.9807
COX6A1	-0.00187955	9.95045	0.00213295	0.98079
ANKRD34B	-0.0046497	8.47636	0.00263341	0.981016
DSTYK	0.00505247	8.58357	0.000931417	0.981059
ATP7B	-0.00449778	8.68654	0.000617733	0.981207
HOXB8	0.00330312	8.4547	0.00620116	0.981222
AAED1	-0.00491817	8.49094	0.00206266	0.981266
ANKRD17	0.00369258	8.87518	0.00074308	0.981271
TFAM	0.00451394	8.6798	0.00138986	0.981279
UBE2A	0.00396868	8.79911	0.00136013	0.981316
ZNF684	-0.00431692	8.47008	0.00306084	0.98143
IFITM10	0.00430278	8.4706	0.00295798	0.981587
FAM91A1	0.00424291	8.71948	0.000932118	0.981621
FAM216A	-0.00487386	8.49815	0.00179976	0.981781
PIDD	0.00480926	8.58742	0.000672387	0.981914
CENPQ	0.00429112	8.47263	0.00330598	0.98197
TCF25	-0.00264272	9.24948	0.000845337	0.981978
BMS1P4	-0.00490673	8.51793	0.00159605	0.982101
ZNF324B	0.00377899	8.46306	0.00332207	0.982243
C9orf129	0.00267177	8.45104	0.00759987	0.982349
IFT88	-0.0046523	8.58204	0.00104981	0.982586
CLINT1	0.00255365	9.23511	0.000920557	0.98275
WHSC1	-0.00393761	8.72666	0.000658571	0.982801
CAPN10	0.00462033	8.56543	0.000838226	0.982938
ELOF1	0.00332145	8.86727	0.000609434	0.983301
IRF2BPL	0.00453102	8.51145	0.00166389	0.983392
SAMD4B	0.00437471	8.59634	0.00083278	0.9834
CLPX	0.00386982	8.70948	0.000680666	0.983413
PRDX6	-0.00242509	9.25066	0.00112448	0.983447
EML1	-0.00438878	8.4967	0.00124498	0.983543
NVL	-0.00426674	8.61035	0.000761539	0.983585
SNW1	-0.0030808	8.92511	0.000695155	0.983658
TIMM8A	0.00445345	8.54215	0.00118705	0.983767
SYTL1	-0.00322661	8.86654	0.000547124	0.983784
KIAA0319L	-0.0028434	9.00866	0.000502488	0.983823
PIAS4	0.00380423	8.69593	0.00053286	0.983934
CCS	0.00320029	8.86433	0.000566682	0.983938
LOC286189	-0.00293132	8.45591	0.00406156	0.983947
SNORD47	-0.00173565	8.44673	0.0130766	0.983947
DHFRL1	-0.00426085	8.49509	0.00133551	0.983955
FGD1	0.00430444	8.57629	0.000821278	0.983967
GDPD1	0.00394568	8.47712	0.00178072	0.983971
YY1	0.00402018	8.64218	0.000867171	0.984003
AIM1L	-0.00428461	8.57643	0.000599399	0.984039
BLOC1S1	0.00362401	8.46817	0.00329675	0.984098
ZNF484	-0.00416976	8.49201	0.00136139	0.984167
PRMT3	0.00432478	8.53741	0.00104867	0.984259
KIAA0895	0.0042477	8.53379	0.000950132	0.98455
HEATR3	-0.00412909	8.50042	0.0011679	0.984637
GCA	0.00331704	8.77619	0.000626488	0.984744
ELMOD3	0.00378432	8.64239	0.000489617	0.984942
WASF1	-0.00408819	8.52164	0.00100338	0.985112
ZNF799	-0.00408805	8.5323	0.000858729	0.985132
WIPI1	0.00337868	8.72312	0.000377645	0.985304
POLR2A	-0.00229479	9.12524	0.000362027	0.985688
NEK7	0.00363399	8.63019	0.000833839	0.985717
HDLBP	0.00170081	9.55398	0.000716273	0.985927
IGFLR1	-0.00374098	8.50199	0.000844794	0.986118
ARHGEF9	0.00380859	8.538	0.000696119	0.986133
LOC96610	-0.00360745	8.60891	0.000845328	0.986142
RAB11B-AS1	0.0038054	8.53117	0.000846417	0.986163
EFNB1	-0.00357083	8.61737	0.000493797	0.986167
CCDC8	0.0034596	8.61863	0.000459456	0.98657
POMP	0.00201266	9.2164	0.000736348	0.986602
PTP4A2	-0.00189452	9.30356	0.000781979	0.986609
ATP9A	0.00321026	8.68357	0.000402346	0.986629
IFITM1	-0.0011306	10.2357	0.000445106	0.986649
SWT1	-0.0027621	8.46154	0.00206004	0.986687
SIRT4	0.00360105	8.50592	0.00073531	0.986717
TMSB10	-0.00130264	9.93204	0.000562245	0.98673
THAP11	-0.00283462	8.78923	0.000328089	0.986793
TSC2	0.00287786	8.77555	0.000272998	0.986827
ZBTB45	0.00357773	8.53888	0.00087979	0.98697
EIF5	0.00163207	9.48742	0.00080089	0.987064
MESP1	-0.00347364	8.51122	0.00104057	0.987265
FBRSL1	0.00342216	8.51336	0.00101616	0.987478
RAB2A	-0.002022	9.10655	0.000759396	0.987555
COQ10B	0.00308108	8.64991	0.000537328	0.987626
NAA25	-0.00297437	8.68231	0.000359823	0.987626
ATP6V0C	-0.00186447	9.20956	0.00104455	0.987638
SPTY2D1	-0.00330334	8.57721	0.000587229	0.987687
PPP2CB	0.00293719	8.68738	0.000455284	0.98771
LOC595101	-0.00208786	8.45447	0.00228648	0.988045
USP14	-0.00263772	8.75553	0.00044834	0.988129
NGEF	0.00321067	8.55812	0.000404712	0.988203
DDX52	-0.00268778	8.72313	0.000402438	0.988315
ACPL2	0.00290653	8.6265	0.000306815	0.988633
FAM3A	0.00249425	8.76348	0.000319306	0.988675
GNPDA2	-0.0030751	8.51882	0.000649432	0.988784
IKZF4	-0.00255833	8.46968	0.000962599	0.988951
LOC100507463	0.00229449	8.4616	0.00154795	0.988952
NDUFB6	-0.00204162	8.93356	0.000509245	0.989089
TRIM25	-0.00276508	8.63369	0.000320374	0.989089
DOPEY2	0.00294086	8.56654	0.000367881	0.989129
TIMP2	-0.00291509	8.57439	0.000455625	0.989155
TBC1D23	-0.00274596	8.63148	0.000327755	0.989187
ARMC9	0.00283347	8.58324	0.000306778	0.989381
PLCH1	-0.00284252	8.57442	0.00030923	0.989428
KRT2	-0.000763653	8.44457	0.0105854	0.98946
ATF7IP	0.00185036	8.98228	0.000209939	0.98969
FER	0.00282541	8.53779	0.000446034	0.989717
CNKSR1	-0.002393	8.70283	0.000205471	0.989818
SS18L1	-0.0025292	8.47864	0.000580147	0.989826
PLD1	-0.00272346	8.57856	0.000267949	0.989838
EAF2	-0.00266925	8.49515	0.000589467	0.989952
MPLKIP	-0.00234777	8.70636	0.000509985	0.989972
LINC00476	0.00269244	8.50885	0.000484549	0.990104
UBE2O	0.00249388	8.5922	0.000210651	0.990572
RBMX2	-0.00256717	8.54467	0.000410785	0.990636
ABCF2	-0.00214438	8.72021	0.000161854	0.990705
RFX7	-0.00239698	8.6001	0.000225714	0.990874
NAPB	0.0024828	8.51519	0.000343773	0.990927
NCOA1	-0.00232472	8.62302	0.000202833	0.990938
AGRN	-0.00156802	9.02223	0.000228728	0.990967
MTL5	0.00237929	8.49636	0.000405182	0.991066
GPX8	0.00219228	8.66362	0.00023816	0.991069
DUSP8	-0.00188476	8.46289	0.000931447	0.99112
TMEM57	0.00238006	8.57402	0.000306037	0.991153
PDHB	-0.0012167	9.34106	0.000217809	0.991173
LOC100129034	0.00210564	8.68235	0.000168021	0.991238
SARNP	0.00142527	9.07748	0.000246541	0.991412
LOC100506100	-0.00228687	8.524	0.000309701	0.991674
ATR	0.00224805	8.54605	0.000225926	0.991797
CAPN12	0.00223772	8.51461	0.000256545	0.991819
GALNT10	0.00221585	8.56173	0.000209678	0.991837
AKAP1	-0.00202307	8.63003	0.000131022	0.992054
RPP21	-0.0010566	8.44941	0.00258129	0.992316
SUPT4H1	0.00202539	8.58177	0.000254656	0.992423
MTG1	-0.00130517	9.01679	0.000124396	0.992517
C5orf28	0.00203705	8.52208	0.0002881	0.992582
C19orf45	-0.00163416	8.4682	0.000437998	0.992828
HSD17B1	0.00185454	8.61361	0.000167071	0.992836
ATF1	0.00187761	8.58465	0.000185417	0.992956
TGFB1I1	0.00189983	8.51046	0.000196909	0.993029
PAQR3	0.0015389	8.46569	0.000520501	0.993039
WRAP53	0.0017256	8.6404	0.000102931	0.993145
ZNF678	-0.00179945	8.4922	0.000273927	0.99317
PEX11G	0.00172731	8.62462	0.000112775	0.993252
TMEM11	0.00109249	9.10365	9.90094e-05	0.993291
COQ9	0.0010433	9.15276	7.60366e-05	0.993328
CTC1	0.00164008	8.65779	8.23558e-05	0.99335
TBCC	-0.00127902	8.87376	9.32534e-05	0.993535
CTR9	-0.00147468	8.73096	0.000100988	0.993539
ZC2HC1A	-0.00166617	8.49048	0.000273257	0.993645
MTRF1L	0.00171033	8.5537	0.000173538	0.993734
MAP4K2	0.00167359	8.49995	0.000158095	0.993766
MGME1	-0.00159952	8.60243	0.000117731	0.993894
KCTD20	-0.00157665	8.61676	8.96193e-05	0.993895
GPR89B	-0.00159655	8.50435	0.000265146	0.994099
SNX25	0.00156874	8.58681	0.000109973	0.994103
RBM22	-0.00128095	8.75691	8.47617e-05	0.994232
ZNF33B	-0.00138755	8.66429	7.99686e-05	0.994342
RNF145	0.00137561	8.61908	0.00015195	0.994664
CRK	0.00102687	8.89779	6.84121e-05	0.994686
SCML1	-0.00143533	8.55402	9.11835e-05	0.994742
RHBDD2	0.000729575	9.1999	4.90392e-05	0.995182
SNX12	0.00125297	8.49106	0.000126989	0.995229
PEX26	-0.00128112	8.50982	9.43256e-05	0.995296
C7orf26	-0.00125367	8.54191	7.59861e-05	0.995433
CUEDC2	-0.000767009	9.06515	4.45648e-05	0.995434
FUT10	-0.00123277	8.56444	6.51397e-05	0.995455
ZBTB5	-0.00120467	8.51925	6.8398e-05	0.995607
TRPV1	0.000973072	8.46653	0.000155667	0.995645
TMEM251	0.000998776	8.71941	5.8858e-05	0.995674
CRYBG3	0.00114401	8.5688	5.87399e-05	0.995766
EMC6	-0.00105563	8.48832	0.000172824	0.99594
FAM151B	0.000802187	8.45938	0.000199177	0.995968
C1orf116	0.000796929	8.86737	2.57212e-05	0.99599
PRNP	0.000808474	8.82719	3.56441e-05	0.996085
DCP1B	0.000912851	8.65399	2.99103e-05	0.99632
SMYD5	-0.000956416	8.553	3.73368e-05	0.996498
C4orf29	-0.000926955	8.53279	4.24064e-05	0.99663
RNASET2	0.000347899	9.82744	3.97912e-05	0.996681
TANGO2	0.000813958	8.65784	1.92232e-05	0.9967
ITFG3	0.000494713	9.10199	1.72689e-05	0.996946
VPRBP	0.000687083	8.7126	1.49898e-05	0.997047
PPA1	-0.000438772	9.2057	2.30461e-05	0.997091
SCAF1	0.000742677	8.48717	6.631e-05	0.997131
PIP5K1A	0.000695594	8.62561	1.84122e-05	0.997274
ZNF280D	0.000741752	8.53524	2.66175e-05	0.997307
JRK	0.000697898	8.51657	2.10628e-05	0.997449
FAM175A	0.000445079	8.45487	0.000111037	0.997484
XPNPEP1	0.000442415	8.91234	9.7652e-06	0.997667
NDFIP1	0.000479619	8.822	2.57405e-05	0.997685
MAP2K7	0.000579053	8.48173	5.32248e-05	0.997709
PPTC7	0.000546804	8.50324	2.04912e-05	0.997977
NDST2	0.00051808	8.60218	8.61526e-06	0.998017
LOC388499	-0.000194347	8.44614	0.000220708	0.998055
NPEPL1	-0.000203217	8.44651	0.000215212	0.998069
YLPM1	-0.000422254	8.64633	7.10765e-06	0.998312
PEX5	-0.000373663	8.47535	1.54132e-05	0.998463
NUDT3	0.00018624	8.44939	8.48252e-05	0.998643
CREBL2	-0.000329217	8.54288	6.7819e-06	0.998802
ARHGAP23	0.000306643	8.56554	4.23335e-06	0.998869
CHERP	-0.000291743	8.57809	4.13625e-06	0.998909
TFCP2L1	-0.00029613	8.51579	4.52612e-06	0.99892
ERCC1	-0.000186686	8.90629	2.15106e-06	0.999039
TRIM23	0.000200311	8.51695	2.1532e-06	0.99927
UNC93B1	0.000116571	9.07066	8.72864e-07	0.999289
RPL6	8.63927e-05	9.38569	1.65935e-06	0.999372
TMEM69	0.000150417	8.68203	1.09793e-06	0.999378
COL6A1	0.000131399	8.82504	5.34764e-07	0.999417
BDNF	0.00015345	8.51053	1.36572e-06	0.999438
PTPRK	9.74458e-05	8.86586	5.13465e-07	0.999519
ABT1	-8.57046e-05	9.00609	5.00418e-07	0.999526
RWDD2A	8.71842e-05	8.61875	3.09545e-07	0.999658
C19orf60	6.16204e-05	8.92217	2.72111e-07	0.999665
TMEM126B	-7.74726e-05	8.57109	4.03787e-07	0.999709
SLAIN1	6.85315e-05	8.54806	2.17553e-07	0.99975
VPS37C	3.06892e-05	8.56681	5.07966e-08	0.999887
RAVER2	2.46621e-05	8.53748	2.88168e-08	0.99991
CEP57L1	-1.70684e-05	8.50552	2.25702e-08	0.999937
LOC642852	-9.18755e-06	8.50245	5.72819e-09	0.999966
SRF	-6.08944e-07	8.51654	1.19216e-11	0.999999
