## Supplementary Tables for "Single Cell Transcriptomics identifies a WNT7A-FZD5 Signaling Axis that maintains Fallopian Tube Stem Cells in Patient-derived Organoids": Table S2_GSEA results.xlsx (part 1 of 3)

### Sheet: Canonical
GeneSet	comparison	pathway	pval.p11597	padj.p11597	log2err.p11597	ES.p11597	NES.p11597	size.p11597	Leading_edge_genes.p11597	Drivers_pvalue0.05_log2FC0.5.p11597	pval.p11600	padj.p11600	log2err.p11600	ES.p11600	NES.p11600	size.p11600	Leading_edge_genes.p11600	Drivers_pvalue0.05_log2FC0.5.p11600	pval.p15149	padj.p15149	log2err.p15149	ES.p15149	NES.p15149	size.p15149	Leading_edge_genes.p15149	Drivers_pvalue0.05_log2FC0.5.p15149
Canonical	GSEA_DE_edgeR_WNTactive_WNTinactive	REACTOME_CELL_CYCLE_MITOTIC	0.0634202	0.446196	0.188204	0.309125	1.19882	453	CDKN1A,HAUS5,CSNK2A2,LIG1,NUP205,CEP135,MIS12,CDK5RAP2,POLA1,POLE2,NUP155,PHLDA1,NCAPG2,TUBGCP2,TUBGCP5,LCMT1,NUP85,DSN1,BUB1,CLIP1,E2F1,UBE2D1,ODF2,CDC25A,KIF18A,RCC1,CCND1,MCPH1,ANAPC1,ERCC6L,AHCTF1,CCNA2,HDAC8,XPO1,MAD1L1,PSME3,PSMB9,E2F2,CHMP7,NUP188,CEP76,ANAPC7,CEP164,CDC23,CDK7,AKT2,RFC5,CC2D1B,MCM4,LIN52,MASTL,LPIN2,AJUBA,POLE3,CEP72,NME7,CDKN2D,ACTR1A,GORASP1,RAE1,POLE,LPIN3,TP53,CEP192,PTK6,PPP2CA,KIF2C,CEP152,LEMD3,EML4,SPDL1,PSMD1,RFC1,TAOK1,MYC,PSME4,CCP110,NUP43,MAPRE1,IST1,CCND3,LBR,CNTRL,NUP93,MCM5,DHFR,PSMD14,PCM1,PPP2R5D,TUBGCP3,NIPBL,NCAPD3,CHMP4A,KIF20A,CCNB1,SMC4,PAFAH1B1,VPS4A,NEK9,TOP2A,PLK1,RFC3,TPX2,FOXM1,RPA2,CENPJ,TUBB2A,PPP2R5C,AURKA,TUBB6,HMMR,B9D2,DYRK1A,RBBP4,HDAC1,SPAST,NUF2,ORC6,DYNC1I2	NUP155,LIG1,CDK5RAP2,CSNK2A2,MIS12,HAUS5,CDKN1A,CEP135,POLE2,POLA1,NUP205,TUBGCP5	0.101195	0.525905	0.287805	0.293297	1.09992	462	TUBB6,PSMB9,CABLES1,CCND1,EML4,POLD2,PSMD8,MYC,RAE1,PPME1,PSMD2,NEK6,PHLDA1,PSMA2,CDC25B,LMNA,CCND2,CDK4,PSMB8,PSMF1,PSMB7,PSMD14,SEH1L,TUBA1B,VPS4A,RPA1,TK1,NUP188,SIRT2,TUBA1A,MCM3,PSMB1,RAN,CDC20,ZW10,PPP2R1A,DCTN3,TUBG1,ANAPC7,SKP1,PSMC2,PSMC4,PSMB5,PSMD3,NUP155,SKP2,CDKN1A,MYBL2,CDKN2A,PSMD5,PSMD1,PSMA5,MCM6,ORC1,PSMA6,PSMC1,POLE4,PSMD12,PSMB6,PSMD9,PSME1,PSMA1,CCNE1,PSMB3,CEP78,TUBB4A,CCNB2,NUP37,PSME3,CHMP7,PSME2,MAD1L1,POLE2,PSMB2,PSMD10,MCM2,RPA2,MCM5,PTTG1,CENPJ,PSMA7,PSMD11,RFC2,AURKA,PSMA4,CDT1,NUP93,CKAP5,BUB1,CCNB1,BANF1,KIF20A,SPC24,NUP35,PSMC3,CENPO,TOP2A,UBE2S,RPS27,CDK2,CENPN,CDK1,PSMC6,FEN1,BIRC5,CDC25A,NEK7,PPP2CA,NCAPH,GINS2,NEDD1,PKMYT1,VRK2,YWHAE,MAPRE1,NME7,CDC6,DCTN2,POLA1,PSMD7,RAB8A,TUBG2,DNA2,NUP98,PSMD4,LIN54,CSNK2A1,POLD1,MCM10,TPX2,NCAPD3,TFDP1,CHMP4C,CKS1B,DYNLL2,PPP2R5D,HAUS1,HMMR,TUBB4B,ANAPC10,GORASP2,ESCO2,NUP133,PSMD6,ORC5,CDC7,NUF2,SMC1A,HAUS4,CCNE2,SUMO1,CDK7,CENPA,HAUS8,NCAPD2,RANBP2,CDC23	TUBB6,PSMB9,EML4,CABLES1,POLD2,RAE1,MYC,SEH1L,ZW10,CCND2,CDC20	4.13266e-17	6.90155e-14	1.06721	-0.559254	-2.14735	461	TUBB4B,MYBL2,RRM2,AURKB,TK1,CDC20,ZWINT,CDC45,UBE2C,POLA2,BIRC5,TUBA4A,CENPM,CDC6,CDK1,E2F1,TOP2A,CCND3,CDKN2D,NDC80,SPC25,GINS2,PKMYT1,HDAC1,TUBB,KIF23,KIF2C,FOXM1,MCM10,CDCA8,CDCA5,ESCO2,RFC4,MCM4,ORC6,ZW10,CENPN,TUBA1C,NCAPG,TPX2,CCNE2,CDC25A,NCAPH,MCM3,FEN1,SPC24,PSMC3,MCM5,LBR,CCNB1,PLK1,FBXO5,VRK1,CCNB2,CCNE1,NCAPG2,TFDP1,TUBA1A,TUBB2A,MCM6,GTSE1,FZR1,CCNA2,NCAPH2,CKS1B,ORC1,MCM7,TUBA1B,TUBB2B,MAPK3,TYMS,BUB1B,BUB1,MAD2L1,PCNA,RPA1,PSMC4,SKP2,AURKA,NCAPD3,PPP2R1A,PSMD7,RCC1,DBF4,UBB,E2F2,MCM2,RFC5,RFC2,PSMD14,NDE1,CDT1,POLE3,PSMD8,CDC7,NUP88,CENPF,TUBGCP2,NEK2,SEC13,CENPK,HMMR,PRIM2,SPDL1,KPNB1,PSMD3,CDC25C,POLE2,LMNB1,HAUS8,POLA1,DCTN2,POLD3,CEP72,DYNLL2,HDAC8,CDKN2C,PSMA4,RCC2,CENPO,CDKN2A,CENPL,POLD1,GINS4,PSMC2,AKT1,LEMD2,TMPO,PLK4,SMC1A,UBE2S,PSME3,MCM8,POLE4,PSMB8,DYNC1I2,CENPH,SMC2,PSMD11,CEP152,PSMA1,PSMB7,SRC,PPP2R5C,PSMB10,PPME1,SKA1,SMC3,NUF2,NUDC,UBE2I,PRIM1,CDC14A,NEK6,ENSA,RFC3,NUP210,PRKACA,DNA2,PSMF1,E2F4,PTTG1,NUP54,MCPH1	TUBB4B,TUBB2B,TUBB2A,CCND3,SPC25,BIRC5,POLA2,MYBL2,ZW10,CDC20,FBXO5,CDKN2D,MCM10,CENPN,AURKB,CENPM,CDC6,ZWINT,CDC45,TK1,NDC80,CDCA8,NCAPH,RRM2,TOP2A,ESCO2,CDK1,FOXM1,SPC24,RFC4,ORC6,TPX2,PLK1,NCAPG,BUB1,CCNE2,PKMYT1,KIF23,CCNB2,CCNE1,CCNB1,UBE2C,GTSE1,ORC1,CDC25A,MCM4,NCAPG2,VRK1,MCM3,BUB1B,CDCA5,TYMS,GINS2,CCNA2,E2F1,KIF2C,MCM5,FEN1
Canonical	GSEA_DE_edgeR_WNTactive_WNTinactive	REACTOME_CELL_CYCLE_CHECKPOINTS	0.156863	0.61312	0.119348	0.311637	1.15381	230	CDKN1A,KAT5,PIAS4,MIS12,PCBP4,NUP85,DSN1,BUB1,CLIP1,UBE2D1,CDC25A,KIF18A,ANAPC1,ERCC6L,AHCTF1,CCNA2,XPO1,MAD1L1,PSME3,PSMB9,ANAPC7,CDC23,RFC5,MCM4,NBN,TP53,PPP2CA,KIF2C,SPDL1,PSMD1,TAOK1,PSME4,UBE2V2,NUP43,MAPRE1,MCM5,PSMD14,PPP2R5D,CCNB1,PAFAH1B1,RBBP8,PLK1,RFC3,RPA2,PPP2R5C,RAD1,B9D2,NUF2,ORC6,DYNC1I2,BUB1B,PSMD9,CDC20,NUDC,WRN,DYNC1H1,MCM7,PSMD12,PSMD11,ANAPC5,PSMC2,SEH1L	KAT5,PIAS4,MIS12,CDKN1A,PCBP4	0.0229644	0.244643	0.352488	0.38435	1.33479	236	PSMB9,PSMD8,PSMD2,PSMA2,MDM2,PSMB8,PSMF1,PSMB7,PSMD14,SEH1L,RPA1,MCM3,PSMB1,PCBP4,CDC20,ZW10,PPP2R1A,ANAPC7,PSMC2,PSMC4,PSMB5,PSMD3,CDKN1A,CDKN2A,PSMD5,PSMD1,RHNO1,PSMA5,MCM6,ORC1,PSMA6,PSMC1,YWHAQ,PSMD12,PSMB6,PSMD9,PSME1,PSMA1,CCNE1,PSMB3,CHEK1,CCNB2,NUP37,PSME3,BRCA1,PSME2,MAD1L1,PSMB2,PSMD10,MCM2,RPA2,MCM5,PSMA7,PSMD11,RFC2,PSMA4,ATRIP,EXO1,CKAP5,BUB1,CCNB1,SPC24,PSMC3,CENPO,UBE2S,RPS27,CDK2,CENPN,CDK1,PSMC6,PIAS4,BIRC5,CDC25A,UBE2N,PPP2CA,RMI2,PKMYT1,YWHAE,MAPRE1,CDC6,PSMD7,DNA2,NUP98,PSMD4,MCM10,DYNLL2,PPP2R5D,PHF20,ANAPC10,NUP133,PSMD6,ORC5,CDC7,NUF2,UBE2V2,CCNE2,CENPA,RANBP2,CDC23,ZWILCH	PSMB9,SEH1L,MDM2,ZW10,CDC20	9.78415e-14	7.05207e-11	0.954542	-0.627464	-2.27339	234	AURKB,CDC20,ZWINT,CDC45,UBE2C,BIRC5,CENPM,YWHAH,CDC6,CDK1,NDC80,CLSPN,SPC25,PKMYT1,KIF2C,MCM10,CDCA8,RFC4,MCM4,ORC6,ZW10,CENPN,CCNE2,CDC25A,MCM3,SPC24,PSMC3,MCM5,CCNB1,PLK1,CCNB2,RNF168,CCNE1,MCM6,GTSE1,CCNA2,ORC1,MCM7,EXO1,BUB1B,BUB1,MAD2L1,RPA1,PSMC4,PPP2R1A,PSMD7,DBF4,UBB,MCM2,RFC5,RFC2,PSMD14,NDE1,PSMD8,CDC7,CENPF,SEC13,CENPK,SPDL1,PSMD3,CDC25C,DYNLL2,PSMA4,RCC2,CHEK1,CENPO,CDKN2A,CENPL,PSMC2,UBE2S,PSME3,MCM8,PSMB8,DYNC1I2,CENPH,PSMD11,PSMA1,BARD1,PSMB7,PPP2R5C,PSMB10,SKA1,NUF2,NUDC,RFC3,DNA2,PSMF1,RHNO1,DYNC1LI1,CENPE,MAD1L1,YWHAB,PSMD13,KNTC1,BRCC3,PSMB5,NUP107,PSMD2,CHEK2,PSMC5	YWHAH,SPC25,BIRC5,RNF168,ZW10,CDC20,CLSPN,MCM10,CENPN,AURKB,CENPM,CDC6,ZWINT,CDC45,NDC80,CDCA8,CDK1,SPC24,RFC4,ORC6,PLK1,BUB1,CCNE2,PKMYT1,CCNB2,CCNE1,CCNB1,UBE2C,GTSE1,ORC1,CDC25A,MCM4,MCM3,BUB1B,CCNA2,KIF2C,MCM5
Canonical	GSEA_DE_edgeR_WNTactive_WNTinactive	REACTOME_MITOTIC_METAPHASE_AND_ANAPHASE	0.266996	0.731237	0.0870516	0.296196	1.08728	209	NUP205,MIS12,NUP155,NUP85,DSN1,BUB1,CLIP1,UBE2D1,KIF18A,RCC1,ANAPC1,ERCC6L,AHCTF1,HDAC8,XPO1,MAD1L1,PSME3,PSMB9,CHMP7,NUP188,ANAPC7,CDC23,CC2D1B,PPP2CA,KIF2C,LEMD3,SPDL1,PSMD1,TAOK1,PSME4,NUP43,MAPRE1,IST1,LBR,NUP93,PSMD14,PPP2R5D,CHMP4A,CCNB1,PAFAH1B1,VPS4A,PLK1,TUBB2A,PPP2R5C,TUBB6,B9D2,SPAST,NUF2,DYNC1I2,BUB1B,PSMD9,CDC20,NUDC,TNPO1,DYNC1H1,PSMD12,PSMD11,ANAPC5,PSMC2,SEH1L	NUP155,MIS12,NUP205	0.00254076	0.0727345	0.431708	0.440575	1.5125	211	TUBB6,PSMB9,PSMD8,PSMD2,PSMA2,LMNA,PSMB8,PSMF1,PSMB7,PSMD14,SEH1L,TUBA1B,VPS4A,NUP188,SIRT2,TUBA1A,PSMB1,RAN,CDC20,ZW10,PPP2R1A,ANAPC7,PSMC2,PSMC4,PSMB5,PSMD3,NUP155,PSMD5,PSMD1,PSMA5,PSMA6,PSMC1,PSMD12,PSMB6,PSMD9,PSME1,PSMA1,PSMB3,TUBB4A,CCNB2,NUP37,PSME3,CHMP7,PSME2,MAD1L1,PSMB2,PSMD10,PTTG1,PSMA7,PSMD11,PSMA4,NUP93,CKAP5,BUB1,CCNB1,BANF1,SPC24,NUP35,PSMC3,CENPO,UBE2S,RPS27,CENPN,CDK1,PSMC6,BIRC5,PPP2CA,VRK2,MAPRE1,PSMD7,NUP98,PSMD4,CHMP4C,DYNLL2,PPP2R5D,TUBB4B,ANAPC10,NUP133,PSMD6,NUF2,SMC1A,SUMO1,CENPA,RANBP2,CDC23,ZWILCH	TUBB6,PSMB9,SEH1L,ZW10,CDC20	1.26684e-13	7.05207e-11	0.943632	-0.647347	-2.3037	209	TUBB4B,AURKB,CDC20,ZWINT,UBE2C,BIRC5,TUBA4A,CENPM,CDK1,NDC80,SPC25,KIF2C,CDCA8,CDCA5,ZW10,CENPN,TUBA1C,SPC24,PSMC3,LBR,CCNB1,PLK1,FBXO5,VRK1,CCNB2,TUBA1A,TUBB2A,TUBA1B,TUBB2B,BUB1B,BUB1,MAD2L1,PSMC4,PPP2R1A,PSMD7,RCC1,UBB,PSMD14,NDE1,PSMD8,CENPF,SEC13,CENPK,SPDL1,KPNB1,PSMD3,LMNB1,DYNLL2,HDAC8,PSMA4,RCC2,CENPO,CENPL,PSMC2,LEMD2,TMPO,SMC1A,UBE2S,PSME3,PSMB8,DYNC1I2,CENPH,PSMD11,PSMA1,PSMB7,PPP2R5C,PSMB10,SKA1,SMC3,NUF2,NUDC,UBE2I,PSMF1,PTTG1,NUP54,DYNC1LI1,CENPE,TUBB6,MAD1L1,PSMD13,KNTC1,NUP62,PSMB5,NUP107,PSMD2,PSMC5,VRK2	TUBB4B,TUBB2B,TUBB2A,SPC25,BIRC5,ZW10,CDC20,FBXO5,CENPN,AURKB,CENPM,ZWINT,NDC80,CDCA8,CDK1,SPC24,PLK1,BUB1,CCNB2,CCNB1,UBE2C,VRK1,BUB1B,CDCA5,KIF2C
Canonical	GSEA_DE_edgeR_WNTactive_WNTinactive	REACTOME_SEPARATION_OF_SISTER_CHROMATIDS	0.603295	0.914297	0.0479259	0.26166	0.939114	166	MIS12,NUP85,DSN1,BUB1,CLIP1,UBE2D1,KIF18A,ANAPC1,ERCC6L,AHCTF1,HDAC8,XPO1,MAD1L1,PSME3,PSMB9,ANAPC7,CDC23,PPP2CA,KIF2C,SPDL1,PSMD1,TAOK1,PSME4,NUP43,MAPRE1,PSMD14,PPP2R5D,PAFAH1B1,PLK1,TUBB2A,PPP2R5C,TUBB6,B9D2,NUF2,DYNC1I2,BUB1B,PSMD9,CDC20,NUDC,DYNC1H1,PSMD12,PSMD11,ANAPC5,PSMC2,SEH1L,PSMC1	MIS12	0.00457228	0.104075	0.407018	0.449601	1.49919	168	TUBB6,PSMB9,PSMD8,PSMD2,PSMA2,PSMB8,PSMF1,PSMB7,PSMD14,SEH1L,TUBA1B,TUBA1A,PSMB1,CDC20,ZW10,PPP2R1A,ANAPC7,PSMC2,PSMC4,PSMB5,PSMD3,PSMD5,PSMD1,PSMA5,PSMA6,PSMC1,PSMD12,PSMB6,PSMD9,PSME1,PSMA1,PSMB3,TUBB4A,NUP37,PSME3,PSME2,MAD1L1,PSMB2,PSMD10,PTTG1,PSMA7,PSMD11,PSMA4,CKAP5,BUB1,SPC24,PSMC3,CENPO,UBE2S,RPS27,CENPN,PSMC6,BIRC5,PPP2CA,MAPRE1,PSMD7,NUP98,PSMD4,DYNLL2,PPP2R5D,TUBB4B,ANAPC10,NUP133,PSMD6,NUF2,SMC1A,CENPA,RANBP2,CDC23,ZWILCH	TUBB6,PSMB9,SEH1L,ZW10,CDC20	3.71136e-12	1.54949e-09	0.887075	-0.664811	-2.3025	166	TUBB4B,AURKB,CDC20,ZWINT,UBE2C,BIRC5,TUBA4A,CENPM,NDC80,SPC25,KIF2C,CDCA8,CDCA5,ZW10,CENPN,TUBA1C,SPC24,PSMC3,PLK1,TUBA1A,TUBB2A,TUBA1B,TUBB2B,BUB1B,BUB1,MAD2L1,PSMC4,PPP2R1A,PSMD7,UBB,PSMD14,NDE1,PSMD8,CENPF,SEC13,CENPK,SPDL1,PSMD3,DYNLL2,HDAC8,PSMA4,RCC2,CENPO,CENPL,PSMC2,SMC1A,UBE2S,PSME3,PSMB8,DYNC1I2,CENPH,PSMD11,PSMA1,PSMB7,PPP2R5C,PSMB10,SKA1,SMC3,NUF2,NUDC,PSMF1,PTTG1,DYNC1LI1,CENPE,TUBB6,MAD1L1,PSMD13,KNTC1,PSMB5,NUP107,PSMD2,PSMC5	TUBB4B,TUBB2B,TUBB2A,SPC25,BIRC5,ZW10,CDC20,CENPN,AURKB,CENPM,ZWINT,NDC80,CDCA8,SPC24,PLK1,BUB1,UBE2C,BUB1B,CDCA5,KIF2C
Canonical	GSEA_DE_edgeR_WNTactive_WNTinactive	REACTOME_MITOTIC_G1_PHASE_AND_G1_S_TRANSITION	0.663102	0.933031	0.0460458	0.263319	0.917869	139	CDKN1A,POLA1,POLE2,E2F1,CDC25A,CCND1,CCNA2,PSME3,PSMB9,E2F2,CDK7,AKT2,MCM4,LIN52,POLE3,CDKN2D,POLE,PTK6,PPP2CA,PSMD1,MYC,CCND3,MCM5,DHFR,PSMD14,CCNB1,TOP2A,RPA2,DYRK1A,RBBP4,HDAC1,ORC6,PSMD9,PRIM2,MCM7,PSMD12,PSMD11,PSMC2,PSMC1	CDKN1A,POLE2,POLA1	0.00371657	0.0936909	0.431708	0.47649	1.56331	143	PSMB9,CABLES1,CCND1,PSMD8,MYC,PSMD2,PSMA2,CCND2,CDK4,PSMB8,PSMF1,PSMB7,PSMD14,RPA1,TK1,MCM3,PSMB1,PPP2R1A,SKP1,PSMC2,PSMC4,PSMB5,PSMD3,SKP2,CDKN1A,MYBL2,CDKN2A,PSMD5,PSMD1,PSMA5,MCM6,ORC1,PSMA6,PSMC1,POLE4,PSMD12,PSMB6,PSMD9,PSME1,PSMA1,CCNE1,PSMB3,PSME3,PSME2,POLE2,PSMB2,PSMD10,MCM2,RPA2,MCM5,PSMA7,PSMD11,PSMA4,CDT1,CCNB1,PSMC3,TOP2A,CDK2,CDK1,PSMC6,CDC25A,PPP2CA,CDC6,POLA1,PSMD7,PSMD4,LIN54,MCM10,TFDP1,CKS1B	PSMB9,CABLES1,MYC,CCND2	1.81454e-11	6.06056e-09	0.863415	-0.679537	-2.30758	143	MYBL2,RRM2,TK1,CDC45,POLA2,CDC6,CDK1,E2F1,TOP2A,CCND3,CDKN2D,HDAC1,MCM10,MCM4,ORC6,CCNE2,CDC25A,MCM3,PSMC3,MCM5,CCNB1,FBXO5,CCNE1,TFDP1,MCM6,CCNA2,CKS1B,ORC1,MCM7,TYMS,PCNA,RPA1,PSMC4,SKP2,PPP2R1A,PSMD7,DBF4,UBB,E2F2,MCM2,PSMD14,CDT1,POLE3,PSMD8,CDC7,PRIM2,PSMD3,POLE2,POLA1,CDKN2C,PSMA4,CDKN2A,PSMC2,AKT1,PSME3,MCM8,POLE4,PSMB8,PSMD11,PSMA1,PSMB7,SRC,PSMB10	CCND3,POLA2,MYBL2,FBXO5,CDKN2D,MCM10,CDC6,CDC45,TK1,RRM2,TOP2A,CDK1,ORC6,CCNE2,CCNE1,CCNB1,ORC1,CDC25A,MCM4,MCM3,TYMS,CCNA2,E2F1,MCM5
Canonical	GSEA_DE_edgeR_WNTactive_WNTinactive	REACTOME_RESOLUTION_OF_SISTER_CHROMATID_COHESION	0.230028	0.69624	0.10208	0.336773	1.13502	104	MIS12,NUP85,DSN1,BUB1,CLIP1,KIF18A,ERCC6L,AHCTF1,HDAC8,XPO1,MAD1L1,PPP2CA,KIF2C,SPDL1,TAOK1,NUP43,MAPRE1,PPP2R5D,CCNB1,PAFAH1B1,PLK1,TUBB2A,PPP2R5C,TUBB6,B9D2,NUF2,DYNC1I2,BUB1B,CDC20,NUDC,DYNC1H1,SEH1L,NUP133,TUBB3,PPP2CB	MIS12	0.465409	0.775777	0.109684	0.317093	0.989105	107	TUBB6,SEH1L,TUBA1B,TUBA1A,CDC20,ZW10,PPP2R1A,TUBB4A,CCNB2,NUP37,MAD1L1,CKAP5,BUB1,CCNB1,SPC24,CENPO,RPS27,CENPN,CDK1,BIRC5,PPP2CA,MAPRE1,NUP98,DYNLL2,PPP2R5D,TUBB4B,NUP133,NUF2,SMC1A,CENPA,RANBP2,ZWILCH	TUBB6,SEH1L,ZW10,CDC20	7.35087e-11	2.04599e-08	0.839089	-0.715382	-2.36166	105	TUBB4B,AURKB,CDC20,ZWINT,BIRC5,TUBA4A,CENPM,CDK1,NDC80,SPC25,KIF2C,CDCA8,CDCA5,ZW10,CENPN,TUBA1C,SPC24,CCNB1,PLK1,CCNB2,TUBA1A,TUBB2A,TUBA1B,TUBB2B,BUB1B,BUB1,MAD2L1,PPP2R1A,NDE1,CENPF,SEC13,CENPK,SPDL1,DYNLL2,HDAC8,RCC2,CENPO,CENPL,SMC1A,DYNC1I2,CENPH,PPP2R5C,SKA1,SMC3,NUF2,NUDC	TUBB4B,TUBB2B,TUBB2A,SPC25,BIRC5,ZW10,CDC20,CENPN,AURKB,CENPM,ZWINT,NDC80,CDCA8,CDK1,SPC24,PLK1,BUB1,CCNB2,CCNB1,BUB1B,CDCA5,KIF2C
Canonical	GSEA_DE_edgeR_WNTactive_WNTinactive	REACTOME_DNA_REPLICATION	0.861976	0.995587	0.0344919	0.234756	0.807953	121	LIG1,POLA1,POLE2,UBE2D1,ANAPC1,CCNA2,PSME3,PSMB9,ANAPC7,CDC23,RFC5,MCM4,POLE3,POLE,PSMD1,RFC1,PSME4,MCM5,PSMD14,RFC3,RPA2,ORC6,KPNA6,PSMD9,PRIM2,MCM7,PSMD12,PSMD11,ANAPC5,PSMC2,PSMC1	LIG1,POLE2,POLA1	0.000484219	0.0336454	0.498493	0.530845	1.69153	123	PSMB9,POLD2,PSMD8,PSMD2,PSMA2,PSMB8,PSMF1,PSMB7,PSMD14,RPA1,MCM3,PSMB1,ANAPC7,SKP1,PSMC2,PSMC4,PSMB5,PSMD3,SKP2,PSMD5,PSMD1,PSMA5,MCM6,ORC1,PSMA6,PSMC1,POLE4,PSMD12,PSMB6,PSMD9,PSME1,PSMA1,CCNE1,PSMB3,PSME3,PSME2,POLE2,PSMB2,PSMD10,MCM2,RPA2,MCM5,PSMA7,PSMD11,RFC2,PSMA4,CDT1,PSMC3,UBE2S,CDK2,PSMC6,FEN1,GINS2,CDC6,POLA1,PSMD7,DNA2,PSMD4,POLD1,MCM10,ANAPC10,PSMD6,ORC5,CDC7	PSMB9,POLD2	1.39225e-10	3.32151e-08	0.826657	-0.692335	-2.31901	123	CDC45,UBE2C,POLA2,CDC6,GINS2,MCM10,RFC4,MCM4,ORC6,CCNE2,MCM3,FEN1,PSMC3,MCM5,CCNE1,MCM6,FZR1,CCNA2,ORC1,MCM7,PCNA,RPA1,PSMC4,SKP2,PSMD7,DBF4,UBB,MCM2,RFC5,KPNA1,RFC2,PSMD14,CDT1,POLE3,PSMD8,CDC7,PRIM2,KPNB1,PSMD3,POLE2,POLA1,POLD3,PSMA4,POLD1,GINS4,PSMC2,UBE2S,PSME3,MCM8,POLE4,PSMB8,PSMD11,PSMA1,PSMB7,PSMB10,PRIM1,RFC3,DNA2,PSMF1	POLA2,MCM10,CDC6,CDC45,RFC4,ORC6,CCNE2,CCNE1,UBE2C,ORC1,MCM4,MCM3,GINS2,CCNA2,MCM5,FEN1
Canonical	GSEA_DE_edgeR_WNTactive_WNTinactive	NABA_CORE_MATRISOME	2.83612e-05	0.00115117	0.57561	0.608915	1.90789	63	MFAP5,NPNT,SPON1,MFAP2,SPP1,LAMC2,HAPLN3,LTBP4,MATN2,COL18A1,THSD4,LAMB3,PXDN,LAMC1,LTBP3,VWDE,MFAP1,MXRA5,LAMB2,LAMA3	MFAP5,SPON1,NPNT,MFAP2,HAPLN3,SPP1,MATN2,LTBP4	0.00140523	0.0508718	0.45506	0.56026	1.71343	92	IGFBP7,LAMA4,TNC,IGFBP4,LAMC2,FBLN1,SPON1,SMOC2,COL6A2,MFAP5,COL4A6,FRAS1,LAMC1,LAMA3,COL9A3,CTHRC1,FBLN7,EFEMP1,FBLN2,IGFBP2,NPNT,LAMB1,SRGN,VTN,ECM1,MFGE8,COL4A5,TSKU,MFAP1,LRG1,COL6A1,VWA1,COL17A1	IGFBP7,IGFBP4,LAMA4,LAMC2,COL4A6,TNC,FBLN1,SPON1,SMOC2,COL6A2,COL9A3,LAMC1,MFAP5,FRAS1,EFEMP1,CTHRC1,FBLN7,LAMA3,IGFBP2,NPNT,ECM1,COL17A1,VTN	1.32062e-09	2.7568e-07	0.788187	0.758927	2.2942	88	THBS4,THSD4,COL1A2,SMOC2,SPARC,COL23A1,FBLN1,FMOD,TNC,COL17A1,COL14A1,MFGE8,FBN2,FBLN2,SNED1,TGFBI,GAS6,PXDN,LAMB2,LAMC1,IGFBP7,MFAP2,COL6A2,LAMA3,LTBP3,COL13A1,FBLN5,LAMA5,LAMB3,LTBP2	COL1A2,SMOC2,THBS4,THSD4,COL23A1,MFGE8,SPARC,FBN2,TNC,FBLN1,FMOD,FBLN2,SNED1,COL17A1,COL14A1,IGFBP7,COL6A2,TGFBI,MFAP2
Canonical	GSEA_DE_edgeR_WNTactive_WNTinactive	REACTOME_G2_M_CHECKPOINTS	0.993234	1	0.0275183	0.187492	0.645111	122	KAT5,PIAS4,CDC25A,PSME3,PSMB9,RFC5,MCM4,NBN,TP53,PSMD1,PSME4,UBE2V2,MCM5,PSMD14,CCNB1,RBBP8,RFC3,RPA2,RAD1,ORC6,PSMD9,WRN,MCM7,PSMD12,PSMD11,PSMC2,PSMC1	KAT5,PIAS4	0.00890496	0.16528	0.38073	0.473867	1.52175	124	PSMB9,PSMD8,PSMD2,PSMA2,PSMB8,PSMF1,PSMB7,PSMD14,RPA1,MCM3,PSMB1,PSMC2,PSMC4,PSMB5,PSMD3,PSMD5,PSMD1,RHNO1,PSMA5,MCM6,ORC1,PSMA6,PSMC1,YWHAQ,PSMD12,PSMB6,PSMD9,PSME1,PSMA1,PSMB3,CHEK1,CCNB2,PSME3,BRCA1,PSME2,PSMB2,PSMD10,MCM2,RPA2,MCM5,PSMA7,PSMD11,RFC2,PSMA4,ATRIP,EXO1,CCNB1,PSMC3,CDK2,CDK1,PSMC6,PIAS4,CDC25A,UBE2N,RMI2,PKMYT1,YWHAE,CDC6,PSMD7,DNA2,PSMD4	PSMB9	3.72829e-09	6.91805e-07	0.761461	-0.658691	-2.21374	125	CDC45,YWHAH,CDC6,CDK1,CLSPN,PKMYT1,MCM10,RFC4,MCM4,ORC6,CDC25A,MCM3,PSMC3,MCM5,CCNB1,CCNB2,RNF168,MCM6,GTSE1,ORC1,MCM7,EXO1,RPA1,PSMC4,PSMD7,DBF4,UBB,MCM2,RFC5,RFC2,PSMD14,PSMD8,CDC7,PSMD3,CDC25C,PSMA4,CHEK1,PSMC2,PSME3,MCM8,PSMB8,PSMD11,PSMA1,BARD1,PSMB7,PSMB10,RFC3,DNA2,PSMF1,RHNO1,YWHAB,PSMD13,BRCC3,PSMB5,PSMD2,CHEK2,PSMC5,RMI2,BLM,RMI1,PSMB6,PSMD9,BRCA1,TP53,CDK2	YWHAH,RNF168,CLSPN,MCM10,CDC6,CDC45,CDK1,RFC4,ORC6,PKMYT1,CCNB2,CCNB1,GTSE1,ORC1,CDC25A,MCM4,MCM3,MCM5
Canonical	GSEA_DE_edgeR_WNTactive_WNTinactive	REACTOME_SYNTHESIS_OF_DNA	0.777328	0.965106	0.0391956	0.246667	0.844659	115	LIG1,POLA1,POLE2,UBE2D1,ANAPC1,CCNA2,PSME3,PSMB9,ANAPC7,CDC23,RFC5,MCM4,POLE3,POLE,PSMD1,RFC1,PSME4,MCM5,PSMD14,RFC3,RPA2,ORC6,PSMD9,PRIM2,MCM7,PSMD12,PSMD11,ANAPC5,PSMC2,PSMC1	LIG1,POLE2,POLA1	0.000748149	0.0396737	0.477271	0.538632	1.70998	117	PSMB9,POLD2,PSMD8,PSMD2,PSMA2,PSMB8,PSMF1,PSMB7,PSMD14,RPA1,MCM3,PSMB1,ANAPC7,SKP1,PSMC2,PSMC4,PSMB5,PSMD3,SKP2,PSMD5,PSMD1,PSMA5,MCM6,ORC1,PSMA6,PSMC1,POLE4,PSMD12,PSMB6,PSMD9,PSME1,PSMA1,CCNE1,PSMB3,PSME3,PSME2,POLE2,PSMB2,PSMD10,MCM2,RPA2,MCM5,PSMA7,PSMD11,RFC2,PSMA4,CDT1,PSMC3,UBE2S,CDK2,PSMC6,FEN1,GINS2,CDC6,POLA1,PSMD7,DNA2,PSMD4,POLD1	PSMB9,POLD2	4.33708e-09	7.24292e-07	0.761461	-0.681061	-2.26344	117	CDC45,UBE2C,POLA2,CDC6,GINS2,RFC4,MCM4,ORC6,CCNE2,MCM3,FEN1,PSMC3,MCM5,CCNE1,MCM6,FZR1,CCNA2,ORC1,MCM7,PCNA,RPA1,PSMC4,SKP2,PSMD7,UBB,MCM2,RFC5,RFC2,PSMD14,CDT1,POLE3,PSMD8,PRIM2,PSMD3,POLE2,POLA1,POLD3,PSMA4,POLD1,GINS4,PSMC2,UBE2S,PSME3,MCM8,POLE4,PSMB8,PSMD11,PSMA1,PSMB7,PSMB10,PRIM1,RFC3,DNA2,PSMF1	POLA2,CDC6,CDC45,RFC4,ORC6,CCNE2,CCNE1,UBE2C,ORC1,MCM4,MCM3,GINS2,CCNA2,MCM5,FEN1
Canonical	GSEA_DE_edgeR_WNTactive_WNTinactive	REACTOME_S_PHASE	0.496124	0.873449	0.057853	0.27575	0.979888	154	CDKN1A,LIG1,POLA1,POLE2,E2F1,UBE2D1,CDC25A,CCND1,ANAPC1,CCNA2,PSME3,PSMB9,ANAPC7,CDC23,CDK7,AKT2,RFC5,MCM4,LIN52	LIG1,CDKN1A,POLE2,POLA1	0.000933406	0.0437923	0.477271	0.491587	1.62394	157	PSMB9,CABLES1,CCND1,POLD2,PSMD8,MYC,PSMD2,PSMA2,CDC25B,CDK4,PSMB8,PSMF1,PSMB7,PSMD14,RPA1,MCM3,PSMB1,ANAPC7,SKP1,PSMC2,PSMC4,PSMB5,PSMD3,SKP2,CDKN1A,PSMD5,PSMD1,PSMA5,MCM6,ORC1,PSMA6,PSMC1,POLE4,PSMD12,PSMB6,PSMD9,PSME1,PSMA1,CCNE1,PSMB3,PSME3,PSME2,POLE2,PSMB2,PSMD10,MCM2,RPA2,MCM5,PSMA7,PSMD11,RFC2,PSMA4,CDT1,PSMC3,UBE2S,CDK2,PSMC6,FEN1,CDC25A,GINS2,CDC6,POLA1,PSMD7,DNA2,PSMD4,LIN54,POLD1,TFDP1,CKS1B,ANAPC10,ESCO2,PSMD6,ORC5,SMC1A,CCNE2,CDK7	PSMB9,CABLES1,POLD2,MYC	8.24659e-09	1.25198e-06	0.74774	-0.615127	-2.11943	157	CDC45,UBE2C,POLA2,CDC6,E2F1,GINS2,CDCA5,ESCO2,RFC4,MCM4,ORC6,CCNE2,CDC25A,MCM3,FEN1,PSMC3,MCM5,CCNE1,TFDP1,MCM6,FZR1,CCNA2,CKS1B,ORC1,MCM7,PCNA,RPA1,PSMC4,SKP2,PSMD7,UBB,MCM2,RFC5,RFC2,PSMD14,CDT1,POLE3,PSMD8,PRIM2,PSMD3,POLE2,POLA1,POLD3,PSMA4,POLD1,GINS4,PSMC2,AKT1,SMC1A,UBE2S,PSME3,MCM8,POLE4,PSMB8,PSMD11,PSMA1,PSMB7,PSMB10,SMC3,PRIM1,RFC3,DNA2,PSMF1,E2F4	POLA2,CDC6,CDC45,ESCO2,RFC4,ORC6,CCNE2,CCNE1,UBE2C,ORC1,CDC25A,MCM4,MCM3,CDCA5,GINS2,CCNA2,E2F1,MCM5,FEN1
Canonical	GSEA_DE_edgeR_WNTactive_WNTinactive	REACTOME_M_PHASE	0.206161	0.679902	0.0995791	0.29036	1.1026	322	HAUS5,CSNK2A2,NUP205,CEP135,MIS12,CDK5RAP2,NUP155,NCAPG2,TUBGCP2,TUBGCP5,NUP85,DSN1,BUB1,CLIP1,UBE2D1,ODF2,KIF18A,RCC1,MCPH1,ANAPC1,ERCC6L,AHCTF1,HDAC8,XPO1,MAD1L1,PSME3,PSMB9,CHMP7,NUP188,CEP76,ANAPC7,CEP164,CDC23,CC2D1B,MASTL,LPIN2,CEP72,NME7,ACTR1A,GORASP1,RAE1,LPIN3,CEP192,PPP2CA,KIF2C,CEP152,LEMD3,EML4,SPDL1,PSMD1,TAOK1,PSME4,CCP110,NUP43,MAPRE1,IST1,LBR,CNTRL,NUP93,PSMD14,PCM1,PPP2R5D,TUBGCP3,NIPBL,NCAPD3,CHMP4A,KIF20A,CCNB1,SMC4,PAFAH1B1,VPS4A,NEK9,PLK1,CENPJ,TUBB2A,PPP2R5C,TUBB6,B9D2,SPAST,NUF2,DYNC1I2,BUB1B,PSMD9,CDC20,NUDC,TNPO1,HAUS4,DYNC1H1,PSMD12,PSMD11,ANAPC5,PSMC2,SEH1L	NUP155,CDK5RAP2,CSNK2A2,MIS12,HAUS5,CEP135,NUP205,TUBGCP5	0.299517	0.682	0.17822	0.288226	1.04051	325	TUBB6,PSMB9,EML4,PSMD8,RAE1,PSMD2,NEK6,PSMA2,LMNA,PSMB8,PSMF1,PSMB7,PSMD14,SEH1L,TUBA1B,VPS4A,NUP188,SIRT2,TUBA1A,PSMB1,RAN,CDC20,ZW10,PPP2R1A,DCTN3,TUBG1,ANAPC7,PSMC2,PSMC4,PSMB5,PSMD3,NUP155,PSMD5,PSMD1,PSMA5,PSMA6,PSMC1,PSMD12,PSMB6,PSMD9,PSME1,PSMA1,PSMB3,CEP78,TUBB4A,CCNB2,NUP37,PSME3,CHMP7,PSME2,MAD1L1,PSMB2,PSMD10,PTTG1,CENPJ,PSMA7,PSMD11,PSMA4,NUP93,CKAP5,BUB1,CCNB1,BANF1,KIF20A,SPC24,NUP35,PSMC3,CENPO,UBE2S,RPS27,CENPN,CDK1,PSMC6,BIRC5,NEK7,PPP2CA,NCAPH,NEDD1,VRK2,YWHAE,MAPRE1,NME7,DCTN2,PSMD7,TUBG2,NUP98,PSMD4,CSNK2A1,NCAPD3,CHMP4C,DYNLL2,PPP2R5D,HAUS1,TUBB4B,ANAPC10,GORASP2,NUP133,PSMD6,NUF2,SMC1A,HAUS4,SUMO1,CENPA,HAUS8,NCAPD2,RANBP2,CDC23	TUBB6,PSMB9,EML4,RAE1,SEH1L,ZW10,CDC20	2.40931e-08	3.35286e-06	0.733762	-0.501434	-1.87733	323	TUBB4B,AURKB,CDC20,ZWINT,UBE2C,BIRC5,TUBA4A,CENPM,CDK1,NDC80,SPC25,TUBB,KIF23,KIF2C,CDCA8,CDCA5,ZW10,CENPN,TUBA1C,NCAPG,NCAPH,SPC24,PSMC3,LBR,CCNB1,PLK1,FBXO5,VRK1,CCNB2,NCAPG2,TUBA1A,TUBB2A,NCAPH2,TUBA1B,TUBB2B,MAPK3,BUB1B,BUB1,MAD2L1,PSMC4,NCAPD3,PPP2R1A,PSMD7,RCC1,UBB,PSMD14,NDE1,PSMD8,NUP88,CENPF,TUBGCP2,NEK2,SEC13,CENPK,SPDL1,KPNB1,PSMD3,LMNB1,HAUS8,DCTN2,CEP72,DYNLL2,HDAC8,PSMA4,RCC2,CENPO,CENPL,PSMC2,LEMD2,TMPO,PLK4,SMC1A,UBE2S,PSME3,PSMB8,DYNC1I2,CENPH,SMC2,PSMD11,CEP152,PSMA1,PSMB7,PPP2R5C,PSMB10,SKA1,SMC3,NUF2,NUDC,UBE2I,NEK6,ENSA,NUP210,PRKACA,PSMF1,PTTG1,NUP54,MCPH1,DYNC1LI1,CENPE,TUBB6,MAD1L1,PSMD13,KNTC1,NUP62,PCNT,PSMB5,NUP107,PSMD2,SMC4,PSMC5,GORASP1,VRK2,CDK5RAP2,KIF18A	TUBB4B,TUBB2B,TUBB2A,SPC25,BIRC5,ZW10,CDC20,FBXO5,CENPN,AURKB,CENPM,ZWINT,NDC80,CDCA8,NCAPH,CDK1,SPC24,PLK1,NCAPG,BUB1,KIF23,CCNB2,CCNB1,UBE2C,NCAPG2,VRK1,BUB1B,CDCA5,KIF2C
Canonical	GSEA_DE_edgeR_WNTactive_WNTinactive	REACTOME_RHO_GTPASES_ACTIVATE_FORMINS	0.136671	0.593754	0.13649	0.350926	1.20139	116	MIS12,RHOB,NUP85,DSN1,DVL3,BUB1,CLIP1,ITGB1,KIF18A,DIAPH2,ERCC6L,AHCTF1,XPO1,MAD1L1,DAAM1,PPP2CA,KIF2C,SPDL1,TAOK1,NUP43,MAPRE1,PPP2R5D,PAFAH1B1,PLK1,TUBB2A,PPP2R5C,TUBB6,B9D2,NUF2,DYNC1I2,BUB1B,DIAPH3,CDC20,NUDC	RHOB,MIS12	0.918033	0.977096	0.0732559	0.244794	0.774361	121	TUBB6,ITGB1,SEH1L,TUBA1B,TUBA1A,FMNL3,CDC20,ZW10,RHOD,PPP2R1A,TUBB4A,NUP37,MAD1L1,PFN2,CKAP5,BUB1,SPC24,CENPO,RPS27,CENPN,BIRC5,PPP2CA,MAPRE1,NUP98,DYNLL2,PPP2R5D,TUBB4B,NUP133,NUF2,CENPA,RANBP2,ZWILCH,ACTB	TUBB6,SEH1L,ZW10,FMNL3,CDC20	2.61001e-08	3.35286e-06	0.733762	-0.648569	-2.17149	119	TUBB4B,AURKB,CDC20,ZWINT,BIRC5,TUBA4A,CENPM,NDC80,SPC25,KIF2C,CDCA8,ZW10,CENPN,TUBA1C,SPC24,PLK1,TUBA1A,TUBB2A,TUBA1B,TUBB2B,BUB1B,BUB1,MAD2L1,DIAPH3,PPP2R1A,NDE1,CENPF,SEC13,CENPK,SPDL1,DYNLL2,RCC2,CENPO,CENPL,RHOC,DYNC1I2,CENPH,SRC,PPP2R5C,SKA1,NUF2,NUDC,RHOD,DYNC1LI1,CENPE,TUBB6,MAD1L1,KNTC1	TUBB4B,TUBB2B,TUBB2A,SPC25,BIRC5,ZW10,CDC20,CENPN,AURKB,CENPM,ZWINT,NDC80,CDCA8,SPC24,PLK1,BUB1,BUB1B,KIF2C
Canonical	GSEA_DE_edgeR_WNTactive_WNTinactive	REACTOME_DNA_REPLICATION_PRE_INITIATION	0.9681	1	0.0300618	0.207332	0.696481	97	POLA1,POLE2,UBE2D1,ANAPC1,PSME3,PSMB9,ANAPC7,CDC23,MCM4,POLE3,POLE,PSMD1,MCM5,PSMD14,RPA2,ORC6,KPNA6,PSMD9,PRIM2,MCM7,PSMD12,PSMD11,ANAPC5,PSMC2,PSMC1	POLE2,POLA1	0.000677421	0.0381388	0.477271	0.567876	1.75917	98	PSMB9,PSMD8,PSMD2,PSMA2,PSMB8,PSMF1,PSMB7,PSMD14,RPA1,MCM3,PSMB1,ANAPC7,PSMC2,PSMC4,PSMB5,PSMD3,PSMD5,PSMD1,PSMA5,MCM6,ORC1,PSMA6,PSMC1,POLE4,PSMD12,PSMB6,PSMD9,PSME1,PSMA1,PSMB3,PSME3,PSME2,POLE2,PSMB2,PSMD10,MCM2,RPA2,MCM5,PSMA7,PSMD11,PSMA4,CDT1,PSMC3,UBE2S,CDK2,PSMC6,CDC6,POLA1,PSMD7,PSMD4,MCM10,ANAPC10,PSMD6,ORC5,CDC7	PSMB9	3.34769e-08	3.99332e-06	0.719513	-0.680265	-2.22021	98	CDC45,UBE2C,POLA2,CDC6,MCM10,MCM4,ORC6,MCM3,PSMC3,MCM5,MCM6,FZR1,ORC1,MCM7,RPA1,PSMC4,PSMD7,DBF4,UBB,MCM2,KPNA1,PSMD14,CDT1,POLE3,PSMD8,CDC7,PRIM2,KPNB1,PSMD3,POLE2,POLA1,PSMA4,PSMC2,UBE2S,PSME3,MCM8,POLE4,PSMB8,PSMD11,PSMA1,PSMB7,PSMB10,PRIM1	POLA2,MCM10,CDC6,CDC45,ORC6,UBE2C,ORC1,MCM4,MCM3,MCM5
Canonical	GSEA_DE_edgeR_WNTactive_WNTinactive	REACTOME_MITOTIC_PROMETAPHASE	0.178481	0.644196	0.112843	0.318328	1.14782	177	HAUS5,CSNK2A2,CEP135,MIS12,CDK5RAP2,TUBGCP2,TUBGCP5,NUP85,DSN1,BUB1,CLIP1,ODF2,KIF18A,ERCC6L,AHCTF1,HDAC8,XPO1,MAD1L1,CEP76,CEP164,CEP72,NME7,ACTR1A,CEP192,PPP2CA,KIF2C,CEP152,EML4,SPDL1,TAOK1,CCP110,NUP43,MAPRE1,CNTRL,PCM1,PPP2R5D,TUBGCP3,CCNB1,SMC4,PAFAH1B1,NEK9,PLK1,CENPJ,TUBB2A,PPP2R5C,TUBB6,B9D2,NUF2,DYNC1I2,BUB1B,CDC20,NUDC	CDK5RAP2,CSNK2A2,MIS12,HAUS5,CEP135,TUBGCP5	1	1	0.0762797	0.185245	0.62581	181	TUBB6,EML4,NEK6,SEH1L,TUBA1B,TUBA1A,CDC20,ZW10,PPP2R1A,DCTN3,TUBG1,CEP78,TUBB4A,CCNB2,NUP37,MAD1L1,CENPJ,CKAP5,BUB1,CCNB1,SPC24,CENPO,RPS27,CENPN,CDK1,BIRC5,NEK7,PPP2CA,NCAPH,NEDD1,YWHAE,MAPRE1,NME7,DCTN2,TUBG2,NUP98,CSNK2A1,DYNLL2,PPP2R5D,HAUS1,TUBB4B,NUP133,NUF2,SMC1A,HAUS4,CENPA,HAUS8,NCAPD2,RANBP2,ZWILCH,MZT1	TUBB6,EML4,SEH1L,ZW10,CDC20	7.92487e-08	8.82302e-06	0.704976	-0.585171	-2.05156	179	TUBB4B,AURKB,CDC20,ZWINT,BIRC5,TUBA4A,CENPM,CDK1,NDC80,SPC25,TUBB,KIF2C,CDCA8,CDCA5,ZW10,CENPN,TUBA1C,NCAPG,NCAPH,SPC24,CCNB1,PLK1,CCNB2,TUBA1A,TUBB2A,TUBA1B,TUBB2B,BUB1B,BUB1,MAD2L1,PPP2R1A,NDE1,CENPF,TUBGCP2,NEK2,SEC13,CENPK,SPDL1,HAUS8,DCTN2,CEP72,DYNLL2,HDAC8,RCC2,CENPO,CENPL,PLK4,SMC1A,DYNC1I2,CENPH,SMC2,CEP152,PPP2R5C,SKA1,SMC3,NUF2,NUDC,NEK6,PRKACA,DYNC1LI1,CENPE,TUBB6,MAD1L1,KNTC1,PCNT	TUBB4B,TUBB2B,TUBB2A,SPC25,BIRC5,ZW10,CDC20,CENPN,AURKB,CENPM,ZWINT,NDC80,CDCA8,NCAPH,CDK1,SPC24,PLK1,NCAPG,BUB1,CCNB2,CCNB1,BUB1B,CDCA5,KIF2C
Canonical	GSEA_DE_edgeR_WNTactive_WNTinactive	NABA_ECM_GLYCOPROTEINS	0.000154582	0.00489406	0.518848	0.61933	1.88598	53	MFAP5,NPNT,SPON1,MFAP2,SPP1,LAMC2,LTBP4,MATN2,THSD4,LAMB3,PXDN,LAMC1,LTBP3,VWDE,MFAP1,MXRA5,LAMB2,LAMA3	MFAP5,SPON1,NPNT,MFAP2,SPP1,MATN2,LTBP4	0.0014885	0.0508718	0.45506	0.607463	1.7959	69	IGFBP7,LAMA4,TNC,IGFBP4,LAMC2,FBLN1,SPON1,SMOC2,MFAP5,FRAS1,LAMC1,LAMA3,CTHRC1,FBLN7,EFEMP1,FBLN2,IGFBP2,NPNT,LAMB1,VTN,ECM1,MFGE8,TSKU,MFAP1,LRG1,VWA1	IGFBP7,IGFBP4,LAMA4,LAMC2,TNC,FBLN1,SPON1,SMOC2,LAMC1,MFAP5,FRAS1,EFEMP1,CTHRC1,FBLN7,LAMA3,IGFBP2,NPNT,ECM1,VTN	9.34083e-08	9.7495e-06	0.704976	0.766847	2.20643	65	THBS4,THSD4,SMOC2,SPARC,FBLN1,TNC,MFGE8,FBN2,FBLN2,SNED1,TGFBI,GAS6,PXDN,LAMB2,LAMC1,IGFBP7,MFAP2,LAMA3,LTBP3,FBLN5,LAMA5,LAMB3,LTBP2	SMOC2,THBS4,THSD4,MFGE8,SPARC,FBN2,TNC,FBLN1,FBLN2,SNED1,IGFBP7,TGFBI,MFAP2
Canonical	GSEA_DE_edgeR_WNTactive_WNTinactive	REACTOME_MITOTIC_SPINDLE_CHECKPOINT	0.038943	0.364774	0.271289	0.408237	1.37162	99	MIS12,NUP85,DSN1,BUB1,CLIP1,UBE2D1,KIF18A,ANAPC1,ERCC6L,AHCTF1,XPO1,MAD1L1,ANAPC7,CDC23,PPP2CA,KIF2C,SPDL1,TAOK1,NUP43,MAPRE1,PPP2R5D,PAFAH1B1,PLK1,PPP2R5C,B9D2,NUF2,DYNC1I2,BUB1B,CDC20,NUDC,DYNC1H1,ANAPC5,SEH1L	MIS12	0.996988	1	0.0649408	0.17598	0.548878	101	SEH1L,CDC20,ZW10,PPP2R1A,ANAPC7,NUP37,MAD1L1,CKAP5,BUB1,SPC24,CENPO,UBE2S,RPS27,CENPN,BIRC5,PPP2CA,MAPRE1,NUP98,DYNLL2,PPP2R5D,ANAPC10,NUP133,NUF2,CENPA,RANBP2,CDC23,ZWILCH,ANAPC15,ERCC6L,KIF18A,NUP85	SEH1L,ZW10,CDC20	1.03795e-07	1.01964e-05	0.704976	-0.652357	-2.13358	99	AURKB,CDC20,ZWINT,UBE2C,BIRC5,CENPM,NDC80,SPC25,KIF2C,CDCA8,ZW10,CENPN,SPC24,PLK1,BUB1B,BUB1,MAD2L1,PPP2R1A,NDE1,CENPF,SEC13,CENPK,SPDL1,DYNLL2,RCC2,CENPO,CENPL,UBE2S,DYNC1I2,CENPH,PPP2R5C,SKA1,NUF2,NUDC	SPC25,BIRC5,ZW10,CDC20,CENPN,AURKB,CENPM,ZWINT,NDC80,CDCA8,SPC24,PLK1,BUB1,UBE2C,BUB1B,KIF2C
Canonical	GSEA_DE_edgeR_WNTactive_WNTinactive	WP_DNA_REPLICATION	0.575486	0.898995	0.0577309	0.319793	0.927512	41	POLA1,POLE2,RFC5,MCM4,POLE,RFC1,MCM5,RFC3,RPA2,ORC6,PRIM2,MCM7,POLD4,DBF4,MCM6,MCM10	POLE2,POLA1	0.243523	0.648755	0.142057	0.441995	1.201	41	POLD2,RPA1,MCM3,MCM6,ORC1,POLE2,MCM2,RPA2,MCM5,RFC2,CDT1,CDK2,CDC6,POLA1,POLD1,MCM10,ORC5,CDC7	POLD2	1.12802e-06	0.000104656	0.643552	-0.788635	-2.21539	41	CDC45,POLA2,CDC6,MCM10,RFC4,MCM4,ORC6,MCM3,MCM5,MCM6,ORC1,MCM7,PCNA,RPA1,DBF4,MCM2,RFC5,RFC2,CDT1,CDC7,PRIM2,POLE2,POLA1,POLD3,POLD1	POLA2,MCM10,CDC6,CDC45,RFC4,ORC6,ORC1,MCM4,MCM3,MCM5
Canonical	GSEA_DE_edgeR_WNTactive_WNTinactive	REACTOME_ACTIVATION_OF_ATR_IN_RESPONSE_TO_REPLICATION_STRESS	0.855607	0.995587	0.0407404	0.268671	0.746201	34	CDC25A,RFC5,MCM4,MCM5,RFC3,RPA2,RAD1,ORC6,MCM7,RAD17,DBF4,MCM6,MCM10		0.467363	0.775777	0.0978773	0.373072	0.979492	35	RPA1,MCM3,MCM6,ORC1,CHEK1,MCM2,RPA2,MCM5,RFC2,ATRIP,CDK2,CDC25A,CDC6,MCM10,ORC5,CDC7		1.31646e-06	0.000115709	0.643552	-0.803764	-2.19087	36	CDC45,CDC6,CLSPN,MCM10,RFC4,MCM4,ORC6,CDC25A,MCM3,MCM5,MCM6,ORC1,MCM7,RPA1,DBF4,MCM2,RFC5,RFC2,CDC7,CDC25C,CHEK1,MCM8	CLSPN,MCM10,CDC6,CDC45,RFC4,ORC6,ORC1,CDC25A,MCM4,MCM3,MCM5
Canonical	GSEA_DE_edgeR_WNTactive_WNTinactive	WP_CELL_CYCLE	0.543716	0.896681	0.0561767	0.284222	0.963582	109	CDKN1A,BUB1,E2F1,CDC25A,CCND1,ANAPC1,CCNA2,MAD1L1,E2F2,ANAPC7,CDC23,CDK7,ANAPC13,MCM4,CDC14B	CDKN1A	0.184953	0.607666	0.183024	0.367466	1.15677	111	CCND1,MYC,MAD2L2,GADD45G,CDC25B,MDM2,CCND2,CDK4,MCM3,CDC20,ANAPC7,SKP1,TGFB1,SKP2,CDKN1A,CDKN2A,MCM6,ORC1,YWHAQ,CCNE1,CHEK1,CCNB2,MAD1L1,MCM2,MCM5,PTTG1,BUB1,CCNB1,ZBTB17,CDK2,CDK1,CDC25A,PKMYT1,YWHAE,CDC6,TFDP1,TTK,ANAPC10,ORC5,CDC7,SMC1A,CCNE2,CDK7,ANAPC13,CDC23,TGFB3	MAD2L2,MYC,GADD45G,MDM2,CCND2,CDC20	1.39738e-06	0.000116681	0.643552	-0.617147	-2.03486	112	CDC20,CDC45,YWHAH,CDC6,CDK1,E2F1,CCND3,CDKN2D,PKMYT1,HDAC1,MCM4,ORC6,CCNE2,CDC25A,MCM3,MCM5,CCNB1,PLK1,CCNB2,CCNE1,TFDP1,MCM6,FZR1,CCNA2,ORC1,MCM7,BUB1,PCNA,SKP2,DBF4,E2F2,MCM2,CDC7,CDC25C,TTK,CDKN2C,CHEK1,CDKN2A,HDAC2,ZBTB17,SMC1A	YWHAH,CCND3,CDC20,CDKN2D,CDC6,CDC45,CDK1,ORC6,PLK1,BUB1,CCNE2,PKMYT1,CCNB2,CCNE1,CCNB1,ORC1,CDC25A,MCM4,MCM3,CCNA2,E2F1,MCM5
Canonical	GSEA_DE_edgeR_WNTactive_WNTinactive	KEGG_CELL_CYCLE	0.574526	0.898995	0.0532386	0.278855	0.950986	113	CDKN1A,BUB1,E2F1,CDC25A,CCND1,ANAPC1,CCNA2,MAD1L1,E2F2,ANAPC7,CDC23,CDK7,ANAPC13,MCM4,CDC14B	CDKN1A	0.222581	0.63077	0.168238	0.358001	1.1272	115	CCND1,MYC,MAD2L2,GADD45G,CDC25B,MDM2,CCND2,CDK4,MCM3,CDC20,ANAPC7,SKP1,TGFB1,SKP2,CDKN1A,CDKN2A,MCM6,ORC1,YWHAQ,CCNE1,CHEK1,CCNB2,MAD1L1,MCM2,MCM5,PTTG1,BUB1,CCNB1,ZBTB17,CDK2,CDK1,CDC25A,PKMYT1,YWHAE,CDC6,TFDP1,TTK,ANAPC10,ORC5,CDC7,SMC1A,CCNE2,CDK7,ANAPC13,CDC23,TGFB3	MAD2L2,MYC,GADD45G,MDM2,CCND2,CDC20	1.54855e-06	0.000123146	0.643552	-0.618945	-2.04672	116	CDC20,CDC45,YWHAH,CDC6,CDK1,E2F1,CCND3,CDKN2D,PKMYT1,HDAC1,MCM4,ORC6,CCNE2,CDC25A,MCM3,MCM5,CCNB1,PLK1,CCNB2,CCNE1,TFDP1,MCM6,FZR1,CCNA2,ORC1,MCM7,BUB1B,BUB1,MAD2L1,PCNA,SKP2,DBF4,E2F2,MCM2,CDC7,CDC25C,TTK,CDKN2C,CHEK1,CDKN2A,HDAC2,ZBTB17,SMC1A	YWHAH,CCND3,CDC20,CDKN2D,CDC6,CDC45,CDK1,ORC6,PLK1,BUB1,CCNE2,PKMYT1,CCNB2,CCNE1,CCNB1,ORC1,CDC25A,MCM4,MCM3,BUB1B,CCNA2,E2F1,MCM5
Canonical	GSEA_DE_edgeR_WNTactive_WNTinactive	NABA_MATRISOME	0.00433438	0.0836747	0.407018	0.391452	1.44846	233	MFAP5,NPNT,SPON1,MMP7,WNT7A,MFAP2,PLAU,SERPING1,OGFOD1,SPP1,CCL2,LAMC2,SULF2,MUC16,CXCL5,PDGFA,HAPLN3,FSTL3,LTBP4,MATN2,COL18A1,PLXNA2,CCL28,TGM2,HCFC2,CXCL3,IL15,THSD4,LAMB3,PXDN,LAMC1,MMP10,IL1B,LTBP3,VWDE,C1QTNF6,SEMA3B,MFAP1,TNFSF10,MXRA5,HCFC1,PI3,CXCL1,ANXA3,LAMB2,AREG,SERPINB8	MFAP5,MMP7,SPON1,NPNT,MFAP2,WNT7A,PDGFA,OGFOD1,CCL2,HAPLN3,SERPING1,PLXNA2,CXCL5,SPP1,PLAU,SULF2,MATN2,FSTL3,LTBP4	0.113208	0.541664	0.145516	-0.384036	-1.19734	325	CXCL5,MUC5B,REG4,ITIH2,FGF19,MUC4,MMP10,SEMA3B,ADAM28,S100P,MUC13,HABP2,ITIH5,MUC1,IHH,SPON2,NTN4,CCL20,MUC20,MXRA5,ANXA4,MMP1,ANXA10,PRSS1,MDK,COL9A2,CCL28,LIF,THBS1,MUC16,COL27A1,CTSE,LAMB2,ADAM8,SLPI,COL4A4,INHBB,LMAN1,GDF15,PLXND1,CTSC,CST3,RSPO1,SFTA2,MMP15,SDC1,COL4A3	MUC5B,CXCL5,ADAM28,S100P,MUC1,ANXA4,REG4,HABP2,FGF19,ITIH2,NTN4,IHH,INHBB,MMP10,SEMA3B,MUC4,MUC13,CCL20,RSPO1,ITIH5,MXRA5,LMAN1,COL9A2,MMP1,PRSS1,SPON2,COL27A1,CCL28,THBS1,ADAM8,MUC16,MDK,COL4A4,LAMB2,ANXA10,MUC20,LIF,PLXND1,MMP15,COL4A3,SFTA2,GDF15	2.89299e-06	0.000219604	0.627257	0.512078	1.76491	310	THBS4,THSD4,MUC16,COL1A2,SMOC2,SPARC,COL23A1,MUC6,FBLN1,BMP3,CTSF,FMOD,TNC,SEMA3C,CST3,CXCL1,FGF20,COL17A1,PCSK5,MUC20,COL14A1,MFGE8,FBN2,PLXNA2,TIMP1,FBLN2,SEMA6D,MEGF11,FREM1,TNFSF9,ADAMTS9,SNED1,SEMA6A,SERPING1,SULF2,BMP7,TGFBI,MUC4,GAS6,PXDN,SERPINI1,ADAMTS18,TGFB3,LAMB2,LAMC1,WNT10A,CX3CL1,BMP1,IGFBP7,LGALS1,S100A4,MFAP2,COL6A2,LAMA3,CLEC2D,NTF3,IGF2,CTF1,LTBP3,CXCL3,COL13A1,C1QTNF3,FBLN5,LAMA5,CTSB,LAMB3,P4HA1,LTBP2,FREM2,PLXNA3,FGF11,INHA,COL9A2,CXCL2,MASP2	MUC16,COL1A2,SMOC2,THBS4,MUC6,THSD4,BMP3,TIMP1,COL23A1,FGF20,SEMA3C,MFGE8,PCSK5,CXCL1,SPARC,SEMA6D,MUC20,CTSF,FBN2,TNC,FBLN1,SEMA6A,PLXNA2,FMOD,FBLN2,SNED1,SERPINI1,COL17A1,FREM1,COL14A1,ADAMTS9,ADAMTS18,BMP7,TNFSF9,WNT10A,MUC4,SULF2,CX3CL1,IGFBP7,COL6A2,CLEC2D,SERPING1,TGFBI,TGFB3,CTF1,BMP1,NTF3,MEGF11,MFAP2
Canonical	GSEA_DE_edgeR_WNTactive_WNTinactive	WP_RETINOBLASTOMA_GENE_IN_CANCER	0.112857	0.568958	0.156312	0.380635	1.24808	85	CDKN1A,RAF1,POLA1,POLE2,ANLN,E2F1,CDC25A,CCND1,CCNA2,E2F2,RFC5,MCM4,RBP1,POLE,TP53,MYC,CCND3,DHFR,CCNB1,TOP2A,RFC3,RPA2,RABIF,RBBP4,HDAC1	RAF1,CDKN1A,POLE2,POLA1	0.0425905	0.354361	0.321776	0.454334	1.3843	86	CCND1,MYC,CDC25B,MDM2,CDK4,RPA1,FAF1,SMARCA2,MCM3,RRM1,SKP2,CDKN1A,MCM6,ORC1,CCNE1,CHEK1,CCNB2,POLE2,RPA2,CDT1,CCNB1,TOP2A,CDK2,CDK1,CDC25A,DNMT1,POLA1,MSH6,TFDP1,TTK,RAF1,CDC7,SMC1A,CCNE2,RFC3,TYMS	MYC,MDM2	3.08788e-06	0.000224207	0.627257	-0.644381	-2.03142	86	RRM2,CDC45,CDK1,E2F1,TOP2A,CCND3,HMGB2,HDAC1,ANLN,RFC4,MCM4,CCNE2,CDC25A,MCM3,KIF4A,CCNB1,CCNB2,CCNE1,TFDP1,MCM6,CCNA2,ORC1,DNMT1,MCM7,TYMS,PCNA,RPA1,SUV39H1,SKP2,E2F2,RRM1,RFC5,CDT1,CDC7,RBBP7,TTK,POLE2,POLA1,POLD3,DCK,CHEK1,HLTF,PLK4,SMC1A,SMC2,BARD1	CCND3,ANLN,CDC45,RRM2,TOP2A,CDK1,RFC4,HMGB2,KIF4A,CCNE2,CCNB2,CCNE1,CCNB1,ORC1,CDC25A,MCM4,MCM3,TYMS,CCNA2,E2F1
Canonical	GSEA_DE_edgeR_WNTactive_WNTinactive	REACTOME_KINESINS	0.548961	0.896681	0.0596037	0.330952	0.951239	38	RACGAP1,KIF18A,KIF2C,KLC2,KIF20A,KIF16B,TUBB2A,TUBB6,KIFAP3,TUBB3,TUBB4A,KIF5B,KIF1C,KIF9,KIF3B,KIF21A	RACGAP1	0.6512	0.862969	0.0551352	-0.350444	-0.860968	43	KIF12	KIF12	3.93364e-06	0.000273716	0.610527	-0.774825	-2.1766	41	TUBB4B,TUBA4A,KIF23,KIF2C,KIF1C,TUBA1C,KIF5B,KIF15,KIF4A,RACGAP1,TUBA1A,TUBB2A,KIF11,TUBA1B,TUBB2B,KIF12,KIFC1,KIF22	TUBB4B,TUBB2B,TUBB2A,KIF11,KIF1C,KIF15,KIF4A,KIF23,KIF2C,RACGAP1
Canonical	GSEA_DE_edgeR_WNTactive_WNTinactive	REACTOME_COPI_DEPENDENT_GOLGI_TO_ER_RETROGRADE_TRAFFIC	0.840125	0.994404	0.0755015	-0.23137	-0.832146	74	ZW10,ARF1,COPE,TUBA1B,RAB1A,TMED10,KDELR3,ARF3,RAB1B,TMED2,KDELR1,KDELR2,TUBA4A,TMED3,KIF27	ZW10	0.518634	0.808838	0.0645031	-0.354644	-0.957034	82	KIF12,ARFGAP1,KDELR2,ARF3,KDELR1,KIF5B,KIF3B,TMED2,KIFC2,ARF4,STX18,KIF27,KIF21A,TUBB2A,ARFGAP3,TUBB2B,COPB1,KIF13B,KLC4	KIF12,ARFGAP1,KIFC2	4.30451e-06	0.000276482	0.610527	-0.662668	-2.07051	80	TUBB4B,TUBA4A,KIF23,KIF2C,KIF1C,COPG1,ZW10,TUBA1C,KDELR3,KIF5B,KIF15,KIF4A,RACGAP1,TUBA1A,TUBB2A,KIF11,TUBA1B,TUBB2B,KIF12,KIFC1,KIF22,ARFGAP1,COPB2,KDELR1,NSF	TUBB4B,TUBB2B,TUBB2A,KIF11,KIF1C,ZW10,KIF15,KIF4A,KIF23,KIF2C,RACGAP1
Canonical	GSEA_DE_edgeR_WNTactive_WNTinactive	WP_G1_TO_S_CELL_CYCLE_CONTROL	0.273256	0.743237	0.0949752	0.363758	1.12951	59	CDKN1A,POLE2,E2F1,CREB1,CDC25A,CCND1,E2F2,CDK7,MCM4,CREB3,CDKN2D,POLE,TP53,MYC,CCND3,MCM5,CCNB1,RPA2	CDKN1A,POLE2	0.626039	0.854793	0.0845557	0.311642	0.889105	60	CCND1,MYC,MDM2,CCND2,CDK4,RPA1,MCM3,CDKN1A,CDKN2A,MCM6,ORC1,CCNE1,POLE2,MCM2,RPA2,MCM5,CCNB1,CREB3,CDK2,CDK1,CDC25A	MYC,MDM2,CCND2	4.30363e-06	0.000276482	0.610527	-0.714137	-2.11961	60	CREB3L1,CDC45,POLA2,CDK1,E2F1,CCND3,CDKN2D,MCM4,ORC6,CCNE2,CDC25A,MCM3,MCM5,CCNB1,CCNE1,TFDP1,MCM6,ORC1,MCM7,PCNA,RPA1,E2F2,MCM2,PRIM2,POLE2,CDKN2C,CDKN2A	CREB3L1,CCND3,POLA2,CDKN2D,CDC45,CDK1,ORC6,CCNE2,CCNE1,CCNB1,ORC1,CDC25A,MCM4,MCM3,E2F1,MCM5
Canonical	GSEA_DE_edgeR_WNTactive_WNTinactive	REACTOME_SWITCHING_OF_ORIGINS_TO_A_POST_REPLICATIVE_STATE	1	1	0.0299196	0.173372	0.570269	86	UBE2D1,ANAPC1,CCNA2,PSME3,PSMB9,ANAPC7,CDC23,MCM4,PSMD1,PSME4,MCM5,PSMD14,ORC6,PSMD9,MCM7,PSMD12,PSMD11,ANAPC5,PSMC2,PSMC1		0.000454562	0.0336454	0.498493	0.587428	1.79459	88	PSMB9,PSMD8,PSMD2,PSMA2,PSMB8,PSMF1,PSMB7,PSMD14,MCM3,PSMB1,ANAPC7,SKP1,PSMC2,PSMC4,PSMB5,PSMD3,SKP2,PSMD5,PSMD1,PSMA5,MCM6,ORC1,PSMA6,PSMC1,PSMD12,PSMB6,PSMD9,PSME1,PSMA1,CCNE1,PSMB3,PSME3,PSME2,PSMB2,PSMD10,MCM2,MCM5,PSMA7,PSMD11,PSMA4,CDT1,PSMC3,UBE2S,CDK2,PSMC6	PSMB9	5.19597e-06	0.00032138	0.610527	-0.641199	-2.02553	88	UBE2C,CDC6,MCM4,ORC6,CCNE2,MCM3,PSMC3,MCM5,CCNE1,MCM6,FZR1,CCNA2,ORC1,MCM7,PSMC4,SKP2,PSMD7,UBB,MCM2,PSMD14,CDT1,PSMD8,PSMD3,PSMA4,PSMC2,UBE2S,PSME3,MCM8,PSMB8,PSMD11,PSMA1,PSMB7,PSMB10,PSMF1,PSMD13,PSMB5,PSMD2,PSMC5,GMNN,PSMB6,PSMD9	CDC6,ORC6,CCNE2,CCNE1,UBE2C,ORC1,MCM4,MCM3,CCNA2,MCM5
Canonical	GSEA_DE_edgeR_WNTactive_WNTinactive	REACTOME_G0_AND_EARLY_G1	0.285271	0.748817	0.0962406	0.439842	1.14824	24	E2F1,CDC25A,CCNA2,LIN52,MYC,TOP2A,DYRK1A,RBBP4,HDAC1		0.374101	0.733217	0.106323	0.430065	1.05441	26	MYC,MYBL2,CCNE1,TOP2A,CDK2,CDK1,CDC25A,CDC6,LIN54,TFDP1,CCNE2,CCNA2,RBBP4,LIN52,HDAC1	MYC	5.89217e-06	0.000351426	0.610527	-0.842033	-2.17757	26	MYBL2,CDC6,CDK1,E2F1,TOP2A,HDAC1,CCNE2,CDC25A,CCNE1,TFDP1,CCNA2,PCNA	MYBL2,CDC6,TOP2A,CDK1,CCNE2,CCNE1,CDC25A,CCNA2,E2F1
Canonical	GSEA_DE_edgeR_WNTactive_WNTinactive	KEGG_DNA_REPLICATION	0.117021	0.58212	0.158514	0.467289	1.31104	35	LIG1,POLA1,POLE2,RNASEH1,RFC5,MCM4,POLE3,POLE,RFC1,MCM5,RFC3,RPA2,RNASEH2B,PRIM2,MCM7	LIG1,POLE2,POLA1	0.214099	0.623472	0.153159	0.467711	1.22796	35	POLD2,RNASEH2A,RPA1,MCM3,MCM6,POLE4,POLE2,MCM2,RPA2,MCM5,RFC2,FEN1,POLA1,DNA2,POLD1	POLD2,RNASEH2A	6.28401e-06	0.00035801	0.610527	-0.786449	-2.15296	35	POLA2,RFC4,MCM4,MCM3,FEN1,MCM5,RNASEH2B,MCM6,MCM7,PCNA,RPA1,MCM2,RFC5,RFC2,POLE3,PRIM2,POLE2,POLA1,POLD3,POLD1,RNASEH2A,POLE4,PRIM1,RFC3,DNA2	POLA2,RNASEH2B,RFC4,MCM4,MCM3,MCM5,FEN1
Canonical	GSEA_DE_edgeR_WNTactive_WNTinactive	REACTOME_G1_S_SPECIFIC_TRANSCRIPTION	0.340524	0.794133	0.0857844	0.41091	1.08951	26	POLA1,E2F1,CDC25A,LIN52,DHFR,RBBP4,HDAC1	POLA1	0.159494	0.577606	0.176694	0.530277	1.3148	28	TK1,ORC1,CCNE1,CDT1,CDK1,CDC25A,CDC6,POLA1,LIN54,TFDP1,TYMS,CDC45,RBBP4,LIN52,HDAC1		6.43132e-06	0.00035801	0.610527	-0.831782	-2.1707	28	RRM2,TK1,CDC45,CDC6,CDK1,E2F1,HDAC1,CDC25A,FBXO5,CCNE1,TFDP1,ORC1,TYMS,PCNA,CDT1	FBXO5,CDC6,CDC45,TK1,RRM2,CDK1,CCNE1,ORC1,CDC25A,TYMS,E2F1
Canonical	GSEA_DE_edgeR_WNTactive_WNTinactive	REACTOME_APC_C_MEDIATED_DEGRADATION_OF_CELL_CYCLE_PROTEINS	0.988588	1	0.0304181	0.198503	0.648867	83	UBE2D1,ANAPC1,CCNA2,PSME3,PSMB9,ANAPC7,CDC23,PSMD1,PSME4,PSMD14,CCNB1,PLK1,AURKA,BUB1B,PSMD9,CDC20,PSMD12,PSMD11,ANAPC5,PSMC2,PSMC1		0.000226804	0.0218145	0.518848	0.616972	1.87271	84	PSMB9,PSMD8,PSMD2,PSMA2,PSMB8,PSMF1,PSMB7,PSMD14,PSMB1,CDC20,ANAPC7,SKP1,PSMC2,PSMC4,PSMB5,PSMD3,SKP2,PSMD5,PSMD1,PSMA5,PSMA6,PSMC1,PSMD12,PSMB6,PSMD9,PSME1,PSMA1,PSMB3,PSME3,PSME2,PSMB2,PSMD10,PTTG1,PSMA7,PSMD11,AURKA,PSMA4,CCNB1,PSMC3,UBE2S,CDK2,CDK1,PSMC6	PSMB9,CDC20	8.84931e-06	0.000476721	0.593325	-0.656206	-2.07656	84	AURKB,CDC20,UBE2C,CDK1,PSMC3,CCNB1,PLK1,FBXO5,FZR1,CCNA2,BUB1B,MAD2L1,PSMC4,SKP2,AURKA,PSMD7,UBB,PSMD14,PSMD8,NEK2,PSMD3,PSMA4,PSMC2,UBE2S,PSME3,PSMB8,PSMD11,PSMA1,PSMB7,PSMB10,CDC14A,PSMF1,PTTG1,PSMD13,PSMB5,PSMD2,PSMC5,PSMB6,PSMD9,BUB3,CDK2	CDC20,FBXO5,AURKB,CDK1,PLK1,CCNB1,UBE2C,BUB1B,CCNA2
Canonical	GSEA_DE_edgeR_WNTactive_WNTinactive	REACTOME_ACTIVATION_OF_THE_PRE_REPLICATIVE_COMPLEX	0.694316	0.935075	0.0502948	0.31021	0.849822	31	POLA1,POLE2,MCM4,POLE3,POLE,MCM5,RPA2,ORC6,PRIM2,MCM7,DBF4,MCM6,MCM10	POLE2,POLA1	0.375959	0.73436	0.110122	0.406969	1.05067	32	RPA1,MCM3,MCM6,ORC1,POLE4,POLE2,MCM2,RPA2,MCM5,CDT1,CDK2,CDC6,POLA1,MCM10,ORC5,CDC7		1.02207e-05	0.000532553	0.593325	-0.797639	-2.16744	32	CDC45,POLA2,CDC6,MCM10,MCM4,ORC6,MCM3,MCM5,MCM6,ORC1,MCM7,RPA1,DBF4,MCM2,CDT1,POLE3,CDC7,PRIM2,POLE2,POLA1,MCM8,POLE4	POLA2,MCM10,CDC6,CDC45,ORC6,ORC1,MCM4,MCM3,MCM5
Canonical	GSEA_DE_edgeR_WNTactive_WNTinactive	REACTOME_DNA_STRAND_ELONGATION	0.3149	0.786158	0.0899861	0.40659	1.11386	31	LIG1,POLA1,RFC5,MCM4,RFC1,MCM5,RFC3,RPA2,PRIM2,MCM7,POLD4,MCM6,GINS4	LIG1,POLA1	0.2711	0.664879	0.132846	0.450136	1.16211	32	POLD2,RPA1,MCM3,MCM6,MCM2,RPA2,MCM5,RFC2,FEN1,GINS2,POLA1,DNA2,POLD1	POLD2	1.05235e-05	0.000532553	0.593325	-0.796833	-2.16525	32	CDC45,POLA2,GINS2,RFC4,MCM4,MCM3,FEN1,MCM5,MCM6,MCM7,PCNA,RPA1,MCM2,RFC5,RFC2,PRIM2,POLA1,POLD3,POLD1,GINS4,MCM8,PRIM1,RFC3,DNA2	POLA2,CDC45,RFC4,MCM4,MCM3,GINS2,MCM5,FEN1
Canonical	GSEA_DE_edgeR_WNTactive_WNTinactive	REACTOME_GOLGI_TO_ER_RETROGRADE_TRANSPORT	0.966942	1	0.0297775	0.209854	0.707266	104	ARFGAP1,RACGAP1,RINT1,RAB18,KIF18A,ACTR10,PLA2G4A,USE1,BICD1,NBAS,ACTR1A,KIF2C,KLC2,CAPZA2,KIF20A,KIF16B,PAFAH1B1,TUBB2A,TUBB6,KIFAP3,DYNC1I2,RAB3GAP2,NAPA,BICD2	RACGAP1,ARFGAP1	0.780347	0.914776	0.0421619	-0.290355	-0.823206	113	KIF12,ARFGAP1,KDELR2,ARF3,KDELR1,PAFAH1B1,KIF5B,KIF3B,TMED2,KIFC2,ARF4,STX18,PLA2G6,KIF27,KIF21A,TUBB2A,ARFGAP3,TUBB2B,COPB1,KIF13B,KLC4	KIF12,ARFGAP1,KIFC2	1.43458e-05	0.00068829	0.593325	-0.590765	-1.95164	111	TUBB4B,TUBA4A,KIF23,KIF2C,KIF1C,COPG1,ZW10,TUBA1C,KDELR3,KIF5B,KIF15,KIF4A,RACGAP1,TUBA1A,TUBB2A,KIF11,TUBA1B,TUBB2B,KIF12,KIFC1,KIF22,ARFGAP1,COPB2,DCTN2,DYNLL2,KDELR1,NSF,PAFAH1B3,DYNC1I2,CAPZA1,CAPZA2,KIF3B,DYNC1LI1,CENPE,TUBB6,NAPA,AGPAT3,STX18,GALNT2,KIF18A,SURF4	TUBB4B,TUBB2B,TUBB2A,KIF11,KIF1C,ZW10,KIF15,KIF4A,KIF23,KIF2C,RACGAP1
Canonical	GSEA_DE_edgeR_WNTactive_WNTinactive	REACTOME_RHO_GTPASE_EFFECTORS	0.0709838	0.476263	0.186433	0.338835	1.24443	214	NCF2,PRKCD,MIS12,RHOB,NUP85,DSN1,PKN3,ACTR2,DVL3,BUB1,CLIP1,ITGB1,KIF18A,PRC1,DIAPH2,ERCC6L,AHCTF1,XPO1,MAD1L1,LIMK2,PTK2,RTKN,DAAM1,CDH1,ABI1,MYH10,GRB2,RHPN2,PPP2CA,KIF2C,CTNNB1,KLC2,SPDL1,TAOK1,NUP43,MAPRE1,MYH11,IQGAP1,RHOG,PPP2R5D,ROCK1,RHOQ,PAFAH1B1,PLK1,TUBB2A,PPP2R5C,TUBB6,B9D2,NF2,NUF2,ARPC1B,DYNC1I2,MYH9,BUB1B,DIAPH3,CDC20,NUDC	RHOB,NCF2,MIS12,PRKCD	0.726141	0.892419	0.0992333	0.263162	0.904815	220	TUBB6,MYL9,FLNA,S100A9,CTNNB1,ITGB1,KLC3,CYFIP1,CYFIP2,KDM1A,SEH1L,TUBA1B,IQGAP1,TUBA1A,KLC2,FMNL3,CDC20,ZW10,RHOD,PPP2R1A,NF2,RHOG	MYL9,TUBB6,S100A9,CTNNB1,FLNA,CYFIP2,KLC3,CYFIP1,SEH1L,ZW10,FMNL3,KLC2,CDC20	1.44252e-05	0.00068829	0.593325	-0.491774	-1.76663	223	CFTR,TUBB4B,AURKB,CDC20,ZWINT,BIRC5,TUBA4A,CENPM,YWHAH,PRC1,NDC80,SPC25,IQGAP3,KIF2C,PAK1,CDCA8,IQGAP2,ZW10,CENPN,TUBA1C,KIF5B,SPC24,PLK1,TUBA1A,TUBB2A,CIT,TUBA1B,TUBB2B,MAPK3,BUB1B,NCKAP1,BUB1,MYLK,MAD2L1,DIAPH3,PKN1,PPP2R1A,ARPC1B,NDE1,PKN3,LIMK2,CENPF,SEC13,BAIAP2,CENPK,ACTR3,SPDL1,ARPC1A,RHPN1,ARPC2,CDC25C	CFTR,TUBB4B,TUBB2B,YWHAH,TUBB2A,PAK1,IQGAP2,SPC25,BIRC5,ZW10,CDC20,CENPN,AURKB,CENPM,ZWINT,NDC80,PRC1,CDCA8,SPC24,CIT,PLK1,IQGAP3,BUB1,BUB1B,KIF2C
Canonical	GSEA_DE_edgeR_WNTactive_WNTinactive	PID_E2F_PATHWAY	0.0362845	0.352382	0.287857	0.468809	1.46513	61	CDKN1A,PLAU,POLA1,E2F1,CDC25A,CCNA2,KAT2A,HBP1,E2F2,PRMT5	CDKN1A,PLAU,POLA1	0.642458	0.862569	0.0835991	0.301086	0.889861	66	PRMT5,MYC,TK1,SMARCA2,MCM3,HBP1,RRM1,CDKN1A,MYBL2,CDKN2A,ORC1,CCNE1,CES2,BRCA1,CES3,TP73,CDK2,CDK1,CDC25A,WASF1,CDC6,POLA1	PRMT5,MYC	1.509e-05	0.00070001	0.593325	-0.672526	-2.07017	66	MYBL2,RRM2,TK1,CDC6,CDK1,E2F1,CCND3,HDAC1,CCNE2,CDC25A,MCM3,CCNE1,TFDP1,TRIM28,CCNA2,ORC1,TYMS,E2F2,RRM1,E2F7,POLA1,CDKN2C,CDKN2A	CCND3,MYBL2,CDC6,TK1,RRM2,CDK1,CCNE2,CCNE1,ORC1,CDC25A,MCM3,TYMS,CCNA2,E2F1
Canonical	GSEA_DE_edgeR_WNTactive_WNTinactive	REACTOME_THE_ROLE_OF_GTSE1_IN_G2_M_PROGRESSION_AFTER_G2_CHECKPOINT	0.99026	1	0.0689567	-0.195196	-0.68413	66	UBB,TUBA1B,PSMD8,HSP90AB1,PSMA2,RPS27A,PSMC3,UBA52,GTSE1,PSMD3,UBC,PSMB1,TUBA4A		7.43596e-05	0.0171552	0.538434	0.681654	2.02941	68	TUBB6,PSMB9,PSMD8,PSMD2,PSMA2,PSMB8,PSMF1,PSMB7,PSMD14,TUBA1B,TUBA1A,PSMB1,PSMC2,PSMC4,PSMB5,PSMD3,CDKN1A,PSMD5,PSMD1,PSMA5,PSMA6,PSMC1,PSMD12,PSMB6,PSMD9,PSME1,PSMA1,PSMB3,TUBB4A,CCNB2,PSME3,PSME2,PSMB2,PSMD10,PSMA7,PSMD11,PSMA4,CCNB1,PSMC3,CDK1,PSMC6	TUBB6,PSMB9	2.30094e-05	0.00103853	0.57561	-0.660869	-2.02367	68	TUBB4B,TUBA4A,CDK1,TUBA1C,PSMC3,CCNB1,PLK1,CCNB2,TUBA1A,TUBB2A,GTSE1,TUBA1B,TUBB2B,PSMC4,PSMD7,UBB,PSMD14,PSMD8,PSMD3,PSMA4,PSMC2,PSME3,PSMB8,PSMD11,PSMA1,PSMB7,PSMB10,PSMF1,TUBB6,PSMD13,PSMB5,PSMD2,PSMC5,FKBPL,PSMB6,PSMD9	TUBB4B,TUBB2B,TUBB2A,CDK1,PLK1,CCNB2,CCNB1,GTSE1
Canonical	GSEA_DE_edgeR_WNTactive_WNTinactive	REACTOME_ORC1_REMOVAL_FROM_CHROMATIN	0.983766	1	0.0692836	-0.199709	-0.699946	66	UBB,PSMD8,PSMA2,RPS27A,PSMC3,UBA52,ORC4,PSMD3,UBC,PSMB1,RBX1		0.000155885	0.0195974	0.518848	0.653024	1.93845	67	PSMB9,PSMD8,PSMD2,PSMA2,PSMB8,PSMF1,PSMB7,PSMD14,MCM3,PSMB1,SKP1,PSMC2,PSMC4,PSMB5,PSMD3,SKP2,PSMD5,PSMD1,PSMA5,MCM6,ORC1,PSMA6,PSMC1,PSMD12,PSMB6,PSMD9,PSME1,PSMA1,PSMB3,PSME3,PSME2,PSMB2,PSMD10,MCM2,MCM5,PSMA7,PSMD11,PSMA4,CDT1,PSMC3,CDK2,PSMC6	PSMB9	3.00664e-05	0.00132134	0.57561	-0.656636	-2.02385	67	CDC6,MCM4,ORC6,MCM3,PSMC3,MCM5,MCM6,CCNA2,ORC1,MCM7,PSMC4,SKP2,PSMD7,UBB,MCM2,PSMD14,CDT1,PSMD8,PSMD3,PSMA4,PSMC2,PSME3,MCM8,PSMB8,PSMD11,PSMA1,PSMB7,PSMB10,PSMF1,PSMD13,PSMB5,PSMD2,PSMC5,PSMB6,PSMD9	CDC6,ORC6,ORC1,MCM4,MCM3,CCNA2,MCM5
Canonical	GSEA_DE_edgeR_WNTactive_WNTinactive	REACTOME_APC_C_CDH1_MEDIATED_DEGRADATION_OF_CDC20_AND_OTHER_APC_C_CDH1_TARGETED_PROTEINS_IN_LATE_MITOSIS_EARLY_G1	1	1	0.0673624	-0.171987	-0.610375	71	UBB,ANAPC16,PSMD8,PSMA2,RPS27A,PSMC3,UBA52,PSMD3,UBC,PSMB1,ANAPC11,SKP2,ANAPC10		0.00042436	0.0336454	0.498493	0.62416	1.86315	71	PSMB9,PSMD8,PSMD2,PSMA2,PSMB8,PSMF1,PSMB7,PSMD14,PSMB1,CDC20,ANAPC7,PSMC2,PSMC4,PSMB5,PSMD3,SKP2,PSMD5,PSMD1,PSMA5,PSMA6,PSMC1,PSMD12,PSMB6,PSMD9,PSME1,PSMA1,PSMB3,PSME3,PSME2,PSMB2,PSMD10,PTTG1,PSMA7,PSMD11,AURKA,PSMA4,PSMC3,UBE2S,PSMC6	PSMB9,CDC20	5.25816e-05	0.00225157	0.557332	-0.64051	-1.98108	71	AURKB,CDC20,UBE2C,PSMC3,PLK1,FZR1,PSMC4,SKP2,AURKA,PSMD7,UBB,PSMD14,PSMD8,PSMD3,PSMA4,PSMC2,UBE2S,PSME3,PSMB8,PSMD11,PSMA1,PSMB7,PSMB10,PSMF1,PTTG1,PSMD13,PSMB5,PSMD2,PSMC5,PSMB6,PSMD9	CDC20,AURKB,PLK1,UBE2C
Canonical	GSEA_DE_edgeR_WNTactive_WNTinactive	REACTOME_MITOTIC_G2_G2_M_PHASES	0.347275	0.794133	0.0743625	0.288766	1.04131	179	CDKN1A,HAUS5,CEP135,CDK5RAP2,PHLDA1,TUBGCP2,TUBGCP5,LCMT1,E2F1,ODF2,CDC25A,CCNA2,XPO1,PSME3,PSMB9,CEP76,CEP164,CDK7,LIN52,AJUBA,CEP72,NME7,ACTR1A,TP53,CEP192,PPP2CA,CEP152,PSMD1,PSME4,CCP110,MAPRE1,CNTRL,PSMD14,PCM1,TUBGCP3,CCNB1,PAFAH1B1,PLK1,TPX2,FOXM1,CENPJ,TUBB2A,AURKA,TUBB6,HMMR,RBBP4,DYNC1I2	CDK5RAP2,HAUS5,CDKN1A,CEP135,TUBGCP5	0.156716	0.576291	0.21925	0.346568	1.16985	182	TUBB6,PSMB9,PSMD8,PPME1,PSMD2,PHLDA1,PSMA2,CDC25B,PSMB8,PSMF1,PSMB7,PSMD14,TUBA1B,TUBA1A,PSMB1,PPP2R1A,DCTN3,TUBG1,SKP1,PSMC2,PSMC4,PSMB5,PSMD3,CDKN1A,MYBL2,PSMD5,PSMD1,PSMA5,PSMA6,PSMC1,PSMD12,PSMB6,PSMD9,PSME1,PSMA1,PSMB3,CEP78,TUBB4A,CCNB2,PSME3,PSME2,PSMB2,PSMD10,CENPJ,PSMA7,PSMD11,AURKA,PSMA4,CKAP5,CCNB1,PSMC3,CDK2,CDK1,PSMC6,CDC25A,PPP2CA,NEDD1,PKMYT1,YWHAE,MAPRE1,NME7,DCTN2,PSMD7,RAB8A,TUBG2,PSMD4,LIN54	TUBB6,PSMB9	0.000102673	0.00428658	0.538434	-0.493538	-1.73475	183	TUBB4B,MYBL2,TUBA4A,CDK1,E2F1,PKMYT1,TUBB,FOXM1,TUBA1C,TPX2,CDC25A,PSMC3,CCNB1,PLK1,CCNB2,TUBA1A,TUBB2A,GTSE1,CCNA2,TUBA1B,TUBB2B,PSMC4,AURKA,PPP2R1A,PSMD7,UBB,PSMD14,NDE1,PSMD8,CENPF,TUBGCP2,NEK2,HMMR,PSMD3,CDC25C,HAUS8,DCTN2,CEP72,PSMA4,PSMC2,PLK4,PSME3,PSMB8,DYNC1I2,PSMD11,CEP152,PSMA1,PSMB7,PSMB10,PPME1	TUBB4B,TUBB2B,TUBB2A,MYBL2,CDK1,FOXM1,TPX2,PLK1,PKMYT1,CCNB2,CCNB1,GTSE1,CDC25A,CCNA2,E2F1
Canonical	GSEA_DE_edgeR_WNTactive_WNTinactive	REACTOME_ECM_PROTEOGLYCANS	0.617564	0.916921	0.08654	-0.306876	-0.890639	25	LAMB1,LAMA5,ITGB5,COL6A1,COL4A5	LAMB1	0.0419853	0.354361	0.321776	0.586948	1.55065	38	LAMA4,TNC,COL6A2,COL4A6,LAMC1,ITGB1,LAMA3,COL9A3,LAMB1,ITGA7,VTN,COL4A5,ITGB5,COL6A1,TGFB1	LAMA4,COL4A6,TNC,COL6A2,COL9A3,LAMC1,ITGA7,LAMA3,VTN	0.000106924	0.00435521	0.538434	0.769741	1.98329	36	COL1A2,SPARC,FMOD,TNC,ITGB6,APP,TGFB3,LAMB2,LAMC1,COL6A2,LAMA3,NCAM1,PTPRS,LAMA5,COL9A2,HSPG2,ITGA9	COL1A2,SPARC,TNC,FMOD,COL6A2,TGFB3,ITGB6
Canonical	GSEA_DE_edgeR_WNTactive_WNTinactive	REACTOME_CHROMOSOME_MAINTENANCE	0.980085	1	0.0307037	0.205356	0.66917	81	LIG1,POLA1,POLR2D,CCNA2,RUVBL1,DSCC1,RFC5	LIG1,POLA1	0.0965909	0.514644	0.245042	0.435103	1.31789	81	RUVBL2,POLD2,NHP2,RUVBL1,POLR2G,POLR2L,POLR2C,RPA1,TERF2,CHTF8,POLR2F,DAXX,POLR2E,TINF2,RPA2,DKC1,RFC2,POLR2J,NPM1,CENPO,CDK2,CENPN,FEN1,WRAP53,POLA1,DNA2,POLD1,HJURP,TERF2IP,OIP5,CENPA,CENPW	RUVBL2,POLD2,RUVBL1,TERF2	0.000123803	0.00492266	0.518848	-0.611678	-1.91119	80	POLA2,CENPM,HJURP,RFC4,CENPN,RUVBL1,FEN1,OIP5,CENPW,CCNA2,PCNA,RPA1,RFC5,RFC2,CENPK,PRIM2,RBBP7,POLA1,POLD3,DSCC1,CENPO,CENPL,POLD1,CENPH,TINF2,PRIM1,POLR2D,RFC3,POLR2F,DNA2	POLA2,CENPN,CENPM,HJURP,OIP5,RFC4,CENPW,CCNA2,FEN1
Canonical	GSEA_DE_edgeR_WNTactive_WNTinactive	PID_PLK1_PATHWAY	0.397608	0.818428	0.0758887	0.354562	1.02836	41	BUB1,ODF2,PRC1,ERCC6L,CDC14B,GORASP1,PPP2CA,KIF20A,CCNB1,PLK1,TPX2,AURKA,BUB1B,CDC20,NUDC		0.789474	0.917004	0.0697793	0.287075	0.771394	40	CDC25B,CDC20,PPP2R1A,TUBG1,ECT2,AURKA,BUB1,CCNB1,KIF20A,SPC24,CDK1,PPP2CA	CDC20	0.000160763	0.00624357	0.518848	-0.723348	-1.99205	39	CDC20,CDK1,PRC1,NDC80,CLSPN,PAK1,TPX2,SPC24,CCNB1,PLK1,FBXO5,FZR1,BUB1B,BUB1,AURKA,PPP2R1A,ECT2,CDC25C	PAK1,CDC20,CLSPN,FBXO5,NDC80,PRC1,CDK1,SPC24,TPX2,PLK1,BUB1,CCNB1,BUB1B
Canonical	GSEA_DE_edgeR_WNTactive_WNTinactive	REACTOME_KEAP1_NFE2L2_PATHWAY	0.708807	0.938464	0.0457704	0.261853	0.867906	91	PRKCD,CSNK2A2,BACH1,SESN1,UBXN7,PSME3,PSMB9,TRIM21,NFE2L2,AKT2,SESN2,NPLOC4,PSMD1,MYC,PSME4,PSMD14,PGD	CSNK2A2,PRKCD	0.0189413	0.213448	0.352488	0.491205	1.50344	94	PSMB9,BACH1,MUL1,PSMD8,MYC,PSMD2,PSMA2,SESN2,PSMB8,PSMF1,PSMB7,PSMD14,PSMB1,NOTCH1,SKP1,PSMC2,PSMC4,MAP1LC3B,PSMB5,PSMD3,SKP2,CDKN2A,PSMD5,PSMD1,NPLOC4,PSMA5,PSMA6,PSMC1,PSMD12,PSMB6,PSMD9,PSME1,PSMA1,PSMB3,PSME3,PSME2,PSMB2,PSMD10,PSMA7,PSMD11,PSMA4,G6PD,SESN1,PSMC3,GCLC	PSMB9,BACH1,MYC,MUL1,SESN2	0.000166145	0.00630597	0.518848	-0.567816	-1.82059	93	IDH1,TXNRD1,NQO1,PSMC3,PGD,SLC7A11,TALDO1,ME1,PSMC4,SKP2,PSMD7,UBB,PSMD14,PSMD8,MUL1,PSMD3,GCLM,TKT,PSMA4,GSR,CDKN2A,PSMC2,AKT1,PSME3,PSMB8,PSMD11,PSMA1,VCP,PSMB7,PSMB10,PSMF1,PSMD13,PSMB5,PSMD2,PSMC5	TXNRD1
Canonical	GSEA_DE_edgeR_WNTactive_WNTinactive	REACTOME_DISORDERS_OF_TRANSMEMBRANE_TRANSPORTERS	0.602165	0.914297	0.0510114	0.27253	0.937706	122	RNF185,NUP205,SLC6A20,NUP155,ABCD4,NUP85,HK1,SLC26A2,PSME3,PSMB9,NUP188,SLC33A1,SLC35C1,SLC3A2,SLC1A3,SLC11A2,ERLIN2,RAE1,PSMD1,PSME4,NUP43,NUP93,PSMD14,SLC34A2	RNF185,NUP155,NUP205	0.00673904	0.138776	0.407018	0.47598	1.53212	126	SLC6A20,SLC1A3,SLC16A1,PSMB9,PSMD8,RAE1,SLC26A2,PSMD2,HK1,PSMA2,PSMB8,PSMF1,PSMB7,PSMD14,SEH1L,SLC2A9,NUP188,SEL1L,PSMB1,PSMC2,PSMC4,PSMB5,PSMD3,BSG,NUP155,PSMD5,PSMD1,PSMA5,PSMA6,PSMC1,PSMD12,PSMB6,PSMD9,PSME1,PSMA1,PSMB3,NUP37,SLC20A2,PSME3,PSME2,PSMB2,SLC3A2,PSMD10,PSMA7,PSMD11,PSMA4,ABCD1,NUP93,SLC5A2,NUP35,PSMC3,SLC2A10,DERL1	SLC6A20,SLC1A3,PSMB9,SLC16A1,RAE1,SEH1L,SLC26A2,HK1	0.00017978	0.0065268	0.518848	-0.531315	-1.78203	124	CFTR,SLC40A1,SLCO1B3,SLC4A4,SLC1A1,SLC35C1,PSMC3,ABCB6,SLC2A10,PSMC4,CP,PSMD7,UBB,PSMD14,SLC3A2,PSMD8,HK1,NUP88,SEC13,PSMD3,SLC17A5,PSMA4,SLC29A3,PSMC2,PSME3,PSMB8,PSMD11,PSMA1,VCP,PSMB7,PSMB10,ABCA3,NUP210,ABCD1,PSMF1,NUP54,PSMD13,NUP62,PSMB5,NUP107,PSMD2,PSMC5	CFTR,SLC4A4,SLC40A1,SLCO1B3,SLC1A1,SLC35C1,SLC2A10
Canonical	GSEA_DE_edgeR_WNTactive_WNTinactive	REACTOME_MOLECULES_ASSOCIATED_WITH_ELASTIC_FIBRES	0.0117254	0.16441	0.38073	0.661538	1.65154	19	MFAP5,MFAP2,LTBP4,ITGB1,LTBP3,ITGB8,ITGB6	MFAP5,MFAP2,LTBP4	0.017267	0.206837	0.352488	0.655151	1.57381	24	FBLN1,MFAP5,BMP7,ITGB1,EFEMP1,FBLN2,VTN,ITGB5,TGFB1,ITGB8	FBLN1,BMP7,MFAP5,EFEMP1,VTN	0.000177914	0.0065268	0.518848	0.829566	1.97971	23	FBLN1,FBN2,ITGB8,FBLN2,BMP7,ITGB6,TGFB3,MFAP2,LTBP3,FBLN5,LTBP2	ITGB8,FBN2,FBLN1,FBLN2,BMP7,TGFB3,ITGB6,MFAP2
Canonical	GSEA_DE_edgeR_WNTactive_WNTinactive	BIOCARTA_MCM_PATHWAY	0.977671	1	0.0363018	0.226855	0.547188	17	MCM4,MCM5,ORC6,MCM7,MCM6		0.139151	0.570064	0.183024	0.609965	1.37362	18	KITLG,MCM3,MCM6,ORC1,CCNE1,MCM2,MCM5,CDT1,CDK2,CDC6,ORC5	KITLG	0.000193817	0.00688667	0.518848	-0.855734	-2.0585	18	CDC6,MCM4,ORC6,MCM3,MCM5,CCNE1,MCM6,ORC1,MCM7,KITLG,MCM2,CDT1	CDC6,KITLG,ORC6,CCNE1,ORC1,MCM4,MCM3,MCM5
Canonical	GSEA_DE_edgeR_WNTactive_WNTinactive	REACTOME_SEALING_OF_THE_NUCLEAR_ENVELOPE_NE_BY_ESCRT_III	0.673344	0.933031	0.0518458	0.325251	0.84645	23	CHMP7,CC2D1B,IST1,CHMP4A,VPS4A,TUBB2A,TUBB6,SPAST,TUBB3,TUBB4A		0.0817308	0.495557	0.245042	0.611217	1.46827	24	TUBB6,TUBA1B,VPS4A,TUBA1A,TUBB4A,CHMP7	TUBB6	0.000204056	0.00709944	0.518848	-0.805648	-2.05919	24	TUBB4B,TUBA4A,TUBA1C,TUBA1A,TUBB2A,TUBA1B,TUBB2B	TUBB4B,TUBB2B,TUBB2A
Canonical	GSEA_DE_edgeR_WNTactive_WNTinactive	REACTOME_NUCLEAR_ENVELOPE_NE_REASSEMBLY	0.123932	0.591653	0.148262	0.399796	1.2627	65	NUP205,NUP155,NUP85,RCC1,AHCTF1,CHMP7,NUP188,CC2D1B,PPP2CA,LEMD3,NUP43,IST1,LBR,NUP93,CHMP4A,CCNB1,VPS4A,TUBB2A,TUBB6,SPAST,TNPO1,SEH1L,NUP133,TUBB3	NUP155,NUP205	0.029044	0.2818	0.352488	0.511037	1.51037	66	TUBB6,LMNA,SEH1L,TUBA1B,VPS4A,NUP188,SIRT2,TUBA1A,RAN,PPP2R1A,NUP155,TUBB4A,CCNB2,NUP37,CHMP7,NUP93,CCNB1,BANF1,NUP35,CDK1,PPP2CA,VRK2,NUP98,CHMP4C,TUBB4B,NUP133	TUBB6,SEH1L	0.000221757	0.00755784	0.518848	-0.62736	-1.93114	66	TUBB4B,TUBA4A,CDK1,TUBA1C,LBR,CCNB1,VRK1,CCNB2,TUBA1A,TUBB2A,TUBA1B,TUBB2B,PPP2R1A,RCC1,SEC13,KPNB1,LMNB1,LEMD2,TMPO	TUBB4B,TUBB2B,TUBB2A,CDK1,CCNB2,CCNB1,VRK1
Canonical	GSEA_DE_edgeR_WNTactive_WNTinactive	REACTOME_FACTORS_INVOLVED_IN_MEGAKARYOCYTE_DEVELOPMENT_AND_PLATELET_PRODUCTION	0.569584	0.898455	0.0562941	0.290649	0.956902	89	EHD1,RACGAP1,RAD51C,KIF18A,DOCK9,MAFF,TP53,KIF2C,KLC2,PRKAR1A,VPS45,CDK5,MFN1,CAPZA2,KIF20A,KIF16B,CABLES2,TUBB2A,TUBB6,KIFAP3,HDAC1,MAFG,ITPK1,PRKACB	EHD1,RACGAP1	0.692771	0.879899	0.0835991	0.283001	0.884315	102	TUBB6,CABLES1,KLC3,EHD2,MFN2,GATA5,KDM1A,KIF26B,RAD51C,TUBA1B,PRKAR1A,TUBA1A,ZFPM2,KLC2,CAPZA2,RACGAP1	TUBB6,CABLES1,RAD51C,KLC3,EHD2,GATA5,KIF26B,MFN2,KLC2,RACGAP1	0.000227305	0.00759199	0.518848	-0.556891	-1.81909	100	TUBB4B,TUBA4A,HDAC1,KIF23,KIF2C,KIF1C,TUBA1C,NFE2,KIF5B,KIF15,KIF4A,ITPK1,RACGAP1,TUBA1A,TUBB2A,KIF11,TUBA1B,TUBB2B,KIF12,KIFC1,GATA6,KIF22	TUBB4B,TUBB2B,TUBB2A,KIF11,KIF1C,KIF15,KIF4A,KIF23,NFE2,KIF2C,RACGAP1
Canonical	GSEA_DE_edgeR_WNTactive_WNTinactive	PID_ATR_PATHWAY	0.322917	0.791991	0.086795	0.380643	1.09211	37	TIMELESS,CDC25A,CCNA2,CEP164,RFC5,NBN,PPP2CA,PPP2R2B,PLK1,RFC3,RPA2,RAD1,MCM7,RAD17,TIPIN,FBXW11		0.256	0.658119	0.140406	0.451608	1.18932	37	MDM2,SMARCAL1,RPA1,PPP2R1A,CHEK1,MCM2,RPA2,RFC2,ATRIP,CDK2,CDC25A,PPP2CA,CDC6,BRCA2	MDM2,SMARCAL1	0.000234288	0.00767178	0.518848	-0.731346	-2.00457	37	FANCD2,CDC6,CLSPN,RFC4,RAD51,CDC25A,PLK1,CCNA2,MCM7,RPA1,PPP2R1A,MCM2,RFC5,RFC2,CDC25C,CHEK1,TIMELESS,BRCA2,RFC3,YWHAB,TIPIN	CLSPN,CDC6,FANCD2,RFC4,PLK1,RAD51,CDC25A,CCNA2
Canonical	GSEA_DE_edgeR_WNTactive_WNTinactive	REACTOME_RHO_GTPASES_ACTIVATE_IQGAPS	0.95702	1	0.0645031	-0.225307	-0.630258	22	TUBA1B,ACTB,CDC42,CALM1,TUBA4A,ACTG1		0.314904	0.692697	0.117766	0.468215	1.12475	24	TUBB6,CTNNB1,TUBA1B,IQGAP1,TUBA1A	TUBB6,CTNNB1	0.000269227	0.00864632	0.498493	-0.801881	-2.04956	24	TUBB4B,TUBA4A,IQGAP3,IQGAP2,TUBA1C,TUBA1A,TUBB2A,TUBA1B,TUBB2B	TUBB4B,TUBB2B,TUBB2A,IQGAP2,IQGAP3
Canonical	GSEA_DE_edgeR_WNTactive_WNTinactive	REACTOME_THE_CITRIC_ACID_TCA_CYCLE_AND_RESPIRATORY_ELECTRON_TRANSPORT	1.79517e-06	0.000129171	0.643552	-0.496212	-1.95748	139	TMEM186,UQCRH,LDHB,LDHA,SLC16A3,NDUFS3,COX8A,PDK1,UQCRQ,COX7B,BSG,COX6B1,NDUFA1,IDH2,ETFB,NDUFS7,NDUFB8,TACO1,NDUFA13,NDUFC1,MPC2,COX4I1,NDUFS6,NDUFB11,NDUFAF6,ME2,NDUFA2,NDUFS5,COX6A1,NDUFV1,NDUFA10,COX7C,NDUFV2,PDK3,NDUFA7,IDH3B,UQCRC1,UQCR10,NUBPL,UQCRB,NDUFB3,NDUFAB1,COX5A,NDUFA3,COX5B,NDUFB7	SLC16A3,TMEM186	0.152542	0.576014	0.2114	0.357702	1.17358	143	SLC16A1,IDH3A,DLD,SDHA,ME3,UQCRC1,NDUFS2,GSTZ1,NDUFA10,NDUFAF1,ACO2,PDK2,SUCLG1,MDH2,ETFA,SDHB,BSG,PDHA1,NDUFA9,TRAP1,NDUFV1,NDUFS8,UQCRC2,GLO1,CYC1,SUCLA2,LDHB,NDUFAF4,SCO1,SURF1,ETFDH,IDH3B,COQ10B,PDK3,OGDH,NDUFS1,NDUFA11,NDUFA8	SLC16A1,IDH3A,DLD,GSTZ1,NDUFAF1,ME3	0.000278409	0.00877252	0.498493	-0.502197	-1.71293	145	FH,SDHA,CYCS,UQCRC2,SUCLA2,NDUFS1,CYC1,ME1,ETFDH,ACO2,MPC1,NDUFA8,SLC16A3,PDK2,CS,MDH2,NDUFA9,NDUFS8,NDUFS3,NNT,HAGH,DLAT,ETFB,MPC2,UQCRFS1,ME3,PDHX,NDUFB10,RXRA,SURF1,SDHB,ETFA,NDUFAF5,TACO1,ECSIT,IDH3G,NDUFS7,NDUFAF2,UQCRC1,NDUFB5,NDUFA6,DLD,GLO1,COA1,COX5A,IDH3B,ME2,SDHD,UCP2,SUCLG1,IDH3A,NDUFAF3,ACAD9,SLC16A1,PPARD,LDHB,UQCRH,NDUFS4,NDUFAF6,SUCLG2,COX4I1,NDUFA10,COX11,SDHC,COQ10A,NDUFS6,LDHC,NDUFV2,NDUFA12	FH
Canonical	GSEA_DE_edgeR_WNTactive_WNTinactive	REACTOME_MAPK6_MAPK4_SIGNALING	0.741279	0.954862	0.0447749	0.263295	0.844094	76	MAPK6,MOV10,MMP10,XPO1,PSME3,PSMB9,TNRC6C,CDC14B,NCOA3,AGO3,PSMD1,MYC,PSME4,CCND3,PSMD14,PRKACB,PSMD9,PSMD12,HSPB1,PSMD11,PSMC2,PSMC1	MAPK6	0.408451	0.751052	0.111011	0.335919	1.01515	80	PSMB9,PSMD8,MYC,PSMD2,PSMA2,PSMB8,PSMF1,PSMB7,PSMD14,CDC42EP2,PSMB1,PSMC2,PSMC4,PSMB5,PSMD3,PSMD5,PSMD1,PSMA5,CDC42EP5,PSMA6,PSMC1,PSMD12,PSMB6,PSMD9,PSME1,PSMA1,PSMB3,PSME3,PSME2,PSMB2,PSMD10,PSMA7,PSMD11,PSMA4	PSMB9,MYC	0.000307092	0.0094971	0.498493	-0.597197	-1.86594	80	MMP10,CDK1,CCND3,PAK1,PSMC3,CDC42EP2,PSMC4,PSMD7,UBB,PSMD14,PSMD8,PSMD3,PSMA4,AGO4,PSMC2,PSME3,PSMB8,PSMD11,PSMA1,PSMB7,PSMB10,CDC14A,PRKACA,PSMF1,PSMD13,DNAJB1,PSMB5,PSMD2,PSMC5,AGO1,PSMB6,MAPKAPK5,PSMD9,CDC42,PAK2	MMP10,PAK1,CCND3,CDK1
Canonical	GSEA_DE_edgeR_WNTactive_WNTinactive	KEGG_PYRIMIDINE_METABOLISM	0.931429	1	0.0333827	0.22479	0.737074	85	POLA1,POLE2,POLR2D,NME3,DHODH,TXNRD2,POLR3C,POLR1A,RRM2B,POLE3,NME7,POLE,ENTPD5,POLR3F,POLR3K	POLE2,POLA1	0.0780347	0.489965	0.276501	0.435246	1.32564	89	NT5E,POLD2,POLR2G,NME1,POLR2L,CDA,NT5M,POLR2C,TK1,DCTD,POLR1B,POLR3H,POLR2F,CTPS1,RRM1,ITPA,RRM2B,POLR1C,DTYMK,POLR3C,POLE4,POLR2E,POLR1A,DHODH,PNPT1,TXNRD2,POLE2,DUT,POLR2J	NME1,NT5E,POLD2,CDA,NT5M,POLR1B	0.000366344	0.0109249	0.498493	-0.580859	-1.83672	87	RRM2,TK1,POLA2,NT5C,TXNRD1,NT5E,TXNRD2,CTPS1,UCK2,TYMS,DTYMK,RRM1,DCTD,POLE3,ENTPD3,PRIM2,POLE2,POLA1,POLD3,DCK,ENTPD6,POLD1,POLE4,DUT,PRIM1,UCK1,POLR2D,POLR2F	NT5C,TXNRD1,NT5E,TXNRD2,POLA2,TK1,RRM2,CTPS1,TYMS
Canonical	GSEA_DE_edgeR_WNTactive_WNTinactive	REACTOME_INTERFERON_GAMMA_SIGNALING	0.000716049	0.0185821	0.477271	0.559622	1.75345	63	HLA-DPA1,HLA-DPB1,PRKCD,HLA-DRB5,HLA-DRB1,HLA-DRA,TRIM22,GBP1,SP100,TRIM21,JAK1,PIAS1,TRIM3,IRF9,TRIM8,CIITA,CAMK2G,TRIM68,ICAM1,GBP2,HLA-DQB1,IRF7	HLA-DPA1,HLA-DRB5,HLA-DRB1,HLA-DPB1,HLA-DRA,GBP1,PRKCD,TRIM22	0.688022	0.879689	0.0797706	0.293429	0.873593	68	CD44,ICAM1,HLA-B,HLA-F,JAK1,IFNGR2,PTPN11,B2M,MT2A,IFI30,HLA-DPA1	HLA-F,JAK1,IFNGR2,ICAM1,MT2A,PTPN11	0.000362282	0.0109249	0.498493	0.642893	1.86471	69	TRIM29,HLA-DPA1,OAS1,HLA-DRB5,HLA-DPB1,IFI30,CAMK2B,MT2A,IRF1,HLA-DRA,TRIM62,SOCS1,HLA-B,NCAM1,IFNGR1,TRIM68,PTAFR,B2M,TRIM3,HLA-DRB1,MID1	TRIM29,HLA-DPA1,OAS1,HLA-DPB1,SOCS1,CAMK2B,MT2A,HLA-DRB5,TRIM62
Canonical	GSEA_DE_edgeR_WNTactive_WNTinactive	REACTOME_NUCLEAR_EVENTS_MEDIATED_BY_NFE2L2	0.433022	0.842195	0.113787	-0.277483	-0.994972	73	UBB,PSMD8,IDH1,PSMA2,G6PD,GSK3B,NQO1,RPS27A,PSMC3,SRXN1,UBA52,CDKN2A,PSMD3,UBC,PSMB1,RBX1		0.0108906	0.182546	0.38073	0.51734	1.55007	75	PSMB9,BACH1,PSMD8,MYC,PSMD2,PSMA2,PSMB8,PSMF1,PSMB7,PSMD14,PSMB1,NOTCH1,SKP1,PSMC2,PSMC4,PSMB5,PSMD3,CDKN2A,PSMD5,PSMD1,PSMA5,PSMA6,PSMC1,PSMD12,PSMB6,PSMD9,PSME1,PSMA1,PSMB3,PSME3,PSME2,PSMB2,PSMD10,PSMA7,PSMD11,PSMA4,G6PD,PSMC3,GCLC	PSMB9,BACH1,MYC	0.000373576	0.0109451	0.498493	-0.599525	-1.86092	74	IDH1,TXNRD1,NQO1,PSMC3,PGD,SLC7A11,TALDO1,ME1,PSMC4,PSMD7,UBB,PSMD14,PSMD8,PSMD3,GCLM,TKT,PSMA4,GSR,CDKN2A,PSMC2,PSME3,PSMB8,PSMD11,PSMA1,PSMB7,PSMB10,PSMF1,PSMD13,PSMB5,PSMD2,PSMC5,PSMB6,PSMD9	TXNRD1
Canonical	GSEA_DE_edgeR_WNTactive_WNTinactive	REACTOME_POLO_LIKE_KINASE_MEDIATED_EVENTS	0.313409	0.786158	0.0931455	0.482296	1.14334	16	CDC25A,LIN52,CCNB1,PLK1,FOXM1,RBBP4		0.946644	0.988038	0.041321	-0.26677	-0.550277	15	EP300,WEE1	EP300	0.000516121	0.0148607	0.477271	-0.832462	-1.93163	16	MYBL2,PKMYT1,FOXM1,CDC25A,CCNB1,PLK1,CCNB2,CENPF,CDC25C	MYBL2,FOXM1,PLK1,PKMYT1,CCNB2,CCNB1,CDC25A
Canonical	GSEA_DE_edgeR_WNTactive_WNTinactive	REACTOME_ASPARAGINE_N_LINKED_GLYCOSYLATION	0.908108	1	0.101714	-0.207717	-0.865137	240	B4GALT2,SYVN1,MLEC,UBB,CTSC,TRAPPC6A,ARF1,GNPNAT1,GMDS,RPN2,COPE,CAPZB,RPN1,TUBA1B,RAB1A,FUT3,DAD1,MIA3,MVD,MAN1A2,PDIA3,LMAN1,TMED10,ALG5,GFPT1,DCTN3,KDELR3,ARF3,RPS27A,GMPPA,RAB1B,TMED2,COG8,GOLGB1,UBA52,UAP1,UBC,BET1,ALG3,KDELR1,TRAPPC5,KDELR2,ALG10B,TUBA4A,TMED3	B4GALT2,SYVN1	0.326478	0.703244	0.0782955	-0.352763	-1.07807	257	ST6GALNAC1,FUT3,MGAT3,ST3GAL6,B4GALT4,PMM1,SEC31A,SEC24D,SEC16A,CD55,LMAN1,GOLGB1,ARFGAP1,KDELR2,CTSC,MIA3,ENGASE,MGAT1,GMPPB,ARF3,GMPPA,MVD,MOGS,KDELR1,GFPT1,PPP6R3,B4GALT1,PDIA3,TMED2,ARF4,MLEC,MAN2A1,RNF103,GOLGA2,CSNK1D,SAR1B,ST6GAL1,EDEM3	ST6GALNAC1,MGAT3,FUT3,ST3GAL6,SEC31A,B4GALT4,LMAN1,MIA3,SEC16A,PMM1,SEC24D,CD55,MGAT1,ARFGAP1,GMPPB,ENGASE,MAN2A1,MOGS	0.000571069	0.0156342	0.477271	-0.427256	-1.55312	251	ST3GAL1,TUBB4B,GMDS,TUBA4A,CTSC,ST6GALNAC1,NANS,COPG1,TUBA1C,SLC35C1,GFPT1,KDELR3,MPDU1,TUBA1A,TUBB2A,ALG1,TUBA1B,TUBB2B,TRAPPC10,DOLK,GMPPB,B4GALT4,UBB,SRD5A3,SEC13,B4GALT2,MGAT4B,UGGT1,UAP1,PREB,PPP6R1,TRAPPC2L,ST6GALNAC2,YKT6,SEC23IP,PMM1,ANK1,ARFGAP1,COPB2,DCTN2,MGAT2,ST6GALNAC4,DYNLL2,SLC17A5,MANEA,KDELR1,NSF,ENGASE,NUS1,FUT8,DYNC1I2,VCP	TUBB4B,ST3GAL1,GMDS,TUBB2B,TUBB2A,TRAPPC10,SLC35C1
Canonical	GSEA_DE_edgeR_WNTactive_WNTinactive	REACTOME_CELLULAR_RESPONSE_TO_CHEMICAL_STRESS	0.288991	0.754905	0.176694	-0.262785	-1.04962	163	BLVRA,UBB,GPX8,COX8A,PRDX2,COX7B,PRDX5,COX6B1,ABCC1,TACO1,P4HB,NUDT2,COX4I1,PSMD8,TXN,COX6A1,IDH1,COX7C,PSMA2,G6PD,GSK3B,STAT3,PRDX3,NQO1,RPS27A,SOD1,PSMC3,HELZ2,SRXN1,UBA52,CDKN2A,COX5A,GPX2,PSMD3,COX5B,AKT1,UBC,NCOA2,PSMB1,GPX1,RBX1	BLVRA	0.063157	0.461784	0.287805	0.391514	1.30122	166	GPX3,SMARCD3,PSMB9,BACH1,MUL1,PSMD8,MYC,PRDX3,PSMD2,PSMA2,CAT,SESN2,PSMB8,PSMF1,PSMB7,TBL1X,PSMD14,SOD1,PSMB1,TXN2,HDAC3,NOTCH1,PRDX6,SKP1,PSMC2,PSMC4,MAP1LC3B,PSMB5,PSMD3,SKP2,HMOX2,CDKN2A,PSMD5,PSMD1,NPLOC4,PSMA5,CARM1,PSMA6,PSMC1,PSMD12,PSMB6,PSMD9,PSME1,PSMA1,PSMB3,PSME3,PSME2,TXNRD2,PSMB2,PSMD10,SCO1,PSMA7,PSMD11,SURF1,PSMA4,G6PD	GPX3,SMARCD3,PSMB9,BACH1,MYC,MUL1,SESN2,TBL1X	0.000562562	0.0156342	0.477271	-0.47094	-1.63105	166	GPX2,IDH1,SOD2,TXNRD1,TXNRD2,NQO1,PSMC3,PGD,SLC7A11,HMOX2,CYCS,TALDO1,ME1,ABCC1,PSMC4,SKP2,PSMD7,UBB,PSMD14,PSMD8,MUL1,PSMD3,GCLM,P4HB,TKT,PSMA4,GSR,CDKN2A,PSMC2,AKT1,RXRA,SURF1,PSME3,PSMB8,PSMD11,PSMA1,VCP,PSMB7,PSMB10,TACO1,PSMF1,BLVRB,PSMD13,PSMB5,PSMD2,PSMC5,BLVRA,COX5A,MED1,PSMB6,PSMD9,HM13,TXN2	TXNRD1,SOD2,TXNRD2,GPX2
Canonical	GSEA_DE_edgeR_WNTactive_WNTinactive	REACTOME_ELASTIC_FIBRE_FORMATION	0.118644	0.58212	0.158514	0.517886	1.34778	23	MFAP5,MFAP2,LTBP4,ITGB1,LTBP3,ITGB8,ITGB6,FURIN,ITGAV,LTBP1,BMP4,TGFB2	MFAP5,MFAP2,LTBP4	0.00370864	0.0936909	0.431708	0.688757	1.70775	28	FBLN1,ITGA5,MFAP5,BMP7,ITGB1,FURIN,EFEMP1,FBLN2,VTN,ITGB5,TGFB1,ITGB8,LOXL2	ITGA5,FBLN1,BMP7,MFAP5,EFEMP1,FURIN,VTN	0.000554777	0.0156342	0.477271	0.766752	1.87259	27	FBLN1,FBN2,ITGB8,FBLN2,BMP7,ITGB6,TGFB3,MFAP2,LTBP3,FBLN5,LTBP2	ITGB8,FBN2,FBLN1,FBLN2,BMP7,TGFB3,ITGB6,MFAP2
Canonical	GSEA_DE_edgeR_WNTactive_WNTinactive	REACTOME_DNA_REPAIR	0.241255	0.709295	0.0913924	0.293483	1.09432	255	KAT5,EYA2,PIAS4,USP10,LIG1,REV3L,POLE2,UBA7,POLR2D,POLH,TIMELESS,DTL,RAD51C,ACTR8,POLI,CCNA2,PARP2,ACTL6A,FTO,RUVBL1,CDK7,WDR48,PIAS1,XPC,UNG,RFC5,ERCC1,MUS81,MSH3,NBN,RNF4,POLE3,UBE2L6,COPS7A,DCLRE1A,NPLOC4,KPNA2,MSH2,ELL,POLE,ERCC4,COPS7B,UBXN1,TP53,FANCB,CUL4A,NTHL1,RFC1,UBE2V2,XRCC2,GTF2H1,NHEJ1,ISG15,POLQ,RAD52,RBBP8,RCHY1,RFC3	KAT5,EYA2,LIG1,PIAS4,REV3L,UBA7,POLE2	0.0332106	0.296787	0.321776	0.36091	1.26401	262	KPNA2,ERCC1,PARP1,POLD2,RUVBL1,UBE2L6,ERCC2,MAD2L2,POLR2G,MPG,ACTL6A,GPS1,APBB1,POLR2L,COPS7A,COPS6,COPS5,ACTR5,USP10,POLR2C,CUL4A,RAD51C,ALKBH3,RPA1,COPS8,ISG15,TERF2,POLR2F,XRCC6,NEIL2,COPS4,DDB2,PPIE,RHNO1,NPLOC4,XPC,POLE4,XRCC4,MSH2,POLR2E,ERCC8,TINF2,CHEK1,FTO,BRCA1,APEX1,GTF2H3,LIG3,PPP5C,TDP1,POLE2,PPP4C,RPA2,UNG,RFC2,POLR2J,ATRIP,EXO1,COPS3,DCLRE1B,CDK2,FEN1,PIAS4,UBE2N,GTF2H5,RMI2,NHEJ1,VCP,SUMO3,MSH6,BRCA2,DNA2,OGG1,MCRS1,POLD1,XRCC5,FANCL,USP1,TERF2IP	ERCC1,KPNA2,MAD2L2,UBE2L6,RAD51C,PARP1,POLD2,RUVBL1,ACTL6A,ERCC2,TERF2,ACTR5,NEIL2,APBB1,ALKBH3	0.00062194	0.0164863	0.477271	-0.420047	-1.53967	263	UBE2T,FANCD2,CLSPN,FANCA,DTL,RFC4,ASCC2,RAD51,MLH1,RUVBL1,FEN1,RNF168,PIAS3,CCNA2,FANCI,NEIL3,FANCE,EXO1,COPS3,PCNA,RPA1,RAD51AP1,UBB,POLQ,RFC5,RFC2,POLE3,FANCL,KPNA2,POLB,RAD23A,AQR,POLE2,KDM4A,POLD3,ACTR5,PPP4C,CHEK1,POLD1,DCLRE1B,POLE4,PNKP,COPS6,TINF2,MPG,BARD1,VCP,MAD2L2,ALKBH3,ACTR8,ISG15,ERCC8,POLM,TIMELESS,BRCA2,GTF2H1,UBE2I,PPP5C,POLR2D,RFC3,POLR2F,XRCC5,DNA2,TDP2,RHNO1,FANCF,TIPIN,PRKDC,BRCC3,CHEK2,COPS7A,UNG,RMI2,RAD51C,EME1,BLM,RMI1,BRCA1,TP53,CDK2,FTO,MCRS1,XRCC3,GPS1,DCLRE1A,ACTL6A,RNF4,POLR2I,TCEA1,COPS7B,LIG1,TOP3A,BRIP1,GTF2H3,MUS81	RNF168,ASCC2,CLSPN,UBE2T,FANCD2,MLH1,RFC4,DTL,RAD51,FANCE,CCNA2,FANCA,FEN1,FANCI
Canonical	GSEA_DE_edgeR_WNTactive_WNTinactive	REACTOME_TRANSCRIPTION_OF_E2F_TARGETS_UNDER_NEGATIVE_CONTROL_BY_P107_RBL1_AND_P130_RBL2_IN_COMPLEX_WITH_HDAC1	0.6352	0.922156	0.0562941	0.37025	0.865286	15	E2F1,CCNA2,LIN52,RBBP4,HDAC1		0.478873	0.781466	0.0902635	0.450416	0.987959	16	MYBL2,CDK1,LIN54,TFDP1,CCNA2,RBBP4,LIN52,HDAC1,LIN37		0.000614427	0.0164863	0.477271	-0.827886	-1.92101	16	MYBL2,CDK1,E2F1,HDAC1,TFDP1,CCNA2	MYBL2,CDK1,CCNA2,E2F1
Canonical	GSEA_DE_edgeR_WNTactive_WNTinactive	REACTOME_ANTI_INFLAMMATORY_RESPONSE_FAVOURING_LEISHMANIA_PARASITE_INFECTION	0.699259	0.935075	0.0483118	0.291218	0.86098	45	ADCY7,PLK2,CREB1,SYK,GNB5,GNG11,PLCG2,FURIN,CALCA,ADCY5,ADAM17,PRKAR1A,FYN,RHBDF2,MYH9,PRKACB	ADCY7	0.30163	0.682	0.129443	0.403174	1.12955	53	PLK2,CALCA,SYK,FURIN,GNAI2,FYN,PRKAR1A,PLCG2	PLK2,SYK,CALCA,FURIN,FYN,PLCG2	0.000697779	0.0182077	0.477271	0.677041	1.89989	56	ADCY5,CALCA,FYN,GGT1,ADORA2A,ITPR2,GNB4,RHBDF2,SYK,ADM2,RAMP1,PLK2,ADM	ADCY5,FYN,GGT1,CALCA,ITPR2,ADORA2A,GNB4,RHBDF2
Canonical	GSEA_DE_edgeR_WNTactive_WNTinactive	KEGG_HUNTINGTONS_DISEASE	1.19379e-05	0.000555816	0.593325	-0.490761	-1.93337	131	NDUFA4L2,CREB3L1,UQCRH,NDUFS3,DNAL1,SLC25A5,COX8A,UQCRQ,COX7B,COX6B1,NDUFA1,NDUFS7,NDUFB8,HDAC2,NDUFC1,COX4I1,NDUFS6,NDUFA2,NDUFS5,COX6A1,CLTB,TFAM,NDUFV1,NDUFA10,COX7C,COX7A2,NDUFV2,UQCRHL,NDUFA7,UQCRC1,UQCR10,SOD1,UQCRB,POLR2L,NDUFB3,NDUFAB1,POLR2I,TBP,COX5A,NDUFA3,CLTA,COX5B,NDUFB7	CREB3L1,NDUFA4L2	0.851613	0.949225	0.0762797	0.255928	0.834731	137	TGM2,SDHA,POLR2G,AP2M1,POLR2L,SLC25A5,UQCRC1,NDUFS2,POLR2C,NDUFA10,SOD1,DNALI1,POLR2F,SDHB,TAF4B,NDUFA9,POLR2E,NDUFV1,NDUFS8,UQCRC2	TGM2	0.000791928	0.0203465	0.477271	-0.480832	-1.62446	134	CREB3L1,SOD2,HDAC1,SLC25A4,SDHA,CYCS,UQCRC2,NDUFS1,CYC1,NDUFA8,SLC25A5,NDUFA9,NDUFS8,NDUFS3,CASP3,DCTN2,IFT57,CLTB,UQCRFS1,NDUFB10,HDAC2,SDHB,DNAL1,NDUFS7,POLR2D,POLR2F,UQCRC1,NDUFB5,NDUFA6	CREB3L1,SOD2
Canonical	GSEA_DE_edgeR_WNTactive_WNTinactive	REACTOME_DEFECTIVE_CFTR_CAUSES_CYSTIC_FIBROSIS	0.947883	1	0.0713053	-0.212967	-0.727636	57	UBB,PSMD8,PSMA2,DERL3,RPS27A,PSMC3,UBA52,PSMD3,UBC,PSMB1		0.00439091	0.103003	0.407018	0.596422	1.69006	57	PSMB9,PSMD8,PSMD2,PSMA2,PSMB8,PSMF1,PSMB7,PSMD14,SEL1L,PSMB1,PSMC2,PSMC4,PSMB5,PSMD3,PSMD5,PSMD1,PSMA5,PSMA6,PSMC1,PSMD12,PSMB6,PSMD9,PSME1,PSMA1,PSMB3,PSME3,PSME2,PSMB2,PSMD10,PSMA7,PSMD11,PSMA4,PSMC3,DERL1,PSMC6	PSMB9	0.000843345	0.0210207	0.477271	-0.619958	-1.83252	57	CFTR,PSMC3,PSMC4,PSMD7,UBB,PSMD14,PSMD8,PSMD3,PSMA4,PSMC2,PSME3,PSMB8,PSMD11,PSMA1,VCP,PSMB7,PSMB10,PSMF1,PSMD13,PSMB5,PSMD2,PSMC5,PSMB6,PSMD9,DERL3	CFTR
Canonical	GSEA_DE_edgeR_WNTactive_WNTinactive	REACTOME_FORMATION_OF_TUBULIN_FOLDING_INTERMEDIATES_BY_CCT_TRIC	0.954907	1	0.0609039	-0.216497	-0.578102	18	TUBA1B,TUBA4A,TUBA1C,CCT4,TUBA1A,CCT5,TUBB2B,CCT8,TUBB4B,CCT2,CCT7,CCT3,TUBB4A,TUBB3,CCT6A,TUBB6,TCP1,TUBB2A		0.0108255	0.182546	0.38073	0.702375	1.617	20	TUBB6,TUBA1B,CCT7,TUBA1A,CCT5,CCT4,CCT6A,TUBB4A,CCT2,CCT8,CCT3	TUBB6	0.000841297	0.0210207	0.477271	-0.813298	-1.98295	19	TUBB4B,TUBA4A,TUBA1C,TUBA1A,TUBB2A,TUBA1B,TUBB2B,CCT5,TCP1,CCT7,CCT3,CCT2	TUBB4B,TUBB2B,TUBB2A
Canonical	GSEA_DE_edgeR_WNTactive_WNTinactive	REACTOME_GAP_JUNCTION_ASSEMBLY	NA	NA	NA	NA	NA	NA	NA	NA	0.231132	0.640036	0.138805	0.553685	1.24688	18	TUBB6,TUBA1B,GJB3,TUBA1A,GJC1,TUBB4A	TUBB6	0.000967733	0.0237664	0.477271	-0.810305	-1.97565	19	TUBB4B,TUBA4A,GJB1,TUBA1C,TUBA1A,TUBB2A,TUBA1B,TUBB2B	TUBB4B,TUBB2B,TUBB2A,GJB1
Canonical	GSEA_DE_edgeR_WNTactive_WNTinactive	REACTOME_COLLAGEN_BIOSYNTHESIS_AND_MODIFYING_ENZYMES	0.128	0.591653	0.204295	-0.506561	-1.33129	17	PPIB,PLOD2,P4HB,P4HA1,COL6A1,COL4A5		0.511509	0.803851	0.0913924	0.374529	0.942176	29	COL6A2,P4HA2,COL4A6,PLOD1,COL9A3,COL4A5,COL6A1,COL17A1,COL16A1,PLOD3,PLOD2	COL4A6,COL6A2,COL9A3,P4HA2,COL17A1	0.00111503	0.026987	0.45506	0.766481	1.8935	28	COL1A2,COL23A1,COL17A1,COL14A1,BMP1,COL6A2,COL13A1,P4HA1,COL9A2	COL1A2,COL23A1,COL17A1,COL14A1,COL6A2,BMP1
Canonical	GSEA_DE_edgeR_WNTactive_WNTinactive	PID_INTEGRIN1_PATHWAY	0.00109416	0.0270633	0.45506	0.636722	1.72447	30	NPNT,PLAU,SPP1,LAMC2,COL18A1,TGM2,CD81,LAMB3,LAMC1,ITGB1,LAMB2,ITGA6,LAMA3	NPNT,SPP1,PLAU	0.0117169	0.190286	0.38073	0.621296	1.6646	39	LAMA4,TGM2,TNC,LAMC2,COL6A2,ITGA6,ITGA5,COL4A6,LAMC1,ITGB1,LAMA3,NPNT,LAMB1,ITGA7,VTN,COL4A5	LAMA4,TGM2,LAMC2,COL4A6,ITGA6,ITGA5,TNC,COL6A2,LAMC1,ITGA7,LAMA3,NPNT,VTN	0.001528	0.0364538	0.45506	0.734974	1.87348	34	COL1A2,TNC,IGSF8,TGFBI,LAMB2,LAMC1,COL6A2,LAMA3,CD81,CD14,LAMA5,LAMB3,VEGFA,ITGA9,NPNT	COL1A2,TNC,COL6A2,TGFBI
Canonical	GSEA_DE_edgeR_WNTactive_WNTinactive	REACTOME_METABOLISM_OF_NUCLEOTIDES	0.752351	0.954862	0.0813027	-0.245608	-0.883352	74	AK4,UCKL1,TXN,UPP1,APRT,ENTPD8,PNP,GUK1,NUDT1,DGUOK,NT5E,NT5C,DNPH1,PFAS,TK1,NUDT16,HPRT1,DTYMK	AK4	0.00839812	0.159376	0.38073	0.524926	1.58633	80	ADA,ATIC,NT5E,ADSL,APRT,IMPDH2,NME1,CDA,NT5M,ADK,GART,TK1,HPRT1,DCTD,DNPH1,CTPS1,PPAT,RRM1,ITPA,RRM2B,DGUOK,DCTPP1,PAICS,DTYMK,GMPR2,GUK1,IMPDH1,DHODH,NUDT5,AMPD2,DUT,UMPS,ENTPD2	ADA,ATIC,NME1,NT5E,ADSL,ADK,PPAT,CDA,GART,NT5M	0.00166584	0.0386383	0.45506	-0.561995	-1.75596	80	RRM2,TK1,NT5C,TXNRD1,NT5E,ATIC,IMPDH1,CTPS1,AK1,GART,UCK2,GMPS,TYMS,DTYMK,GMPR,RRM1,DCTD,GMPR2,ENTPD3,DCK,ENTPD6,GSR,DNPH1	NT5C,TXNRD1,NT5E,IMPDH1,TK1,RRM2,CTPS1,TYMS
Canonical	GSEA_DE_edgeR_WNTactive_WNTinactive	REACTOME_SIGNALING_BY_RECEPTOR_TYROSINE_KINASES	0.711765	0.939719	0.0369161	0.240065	0.913367	328	NCF2,PRKCD,SPP1,LAMC2,PTPRU,PDGFA,CSK,SOCS6,POLR2D,KIDINS220,RNF41,CUL5,ATP6V0A1,LAMB3,AAMP,LAMC1,ITGB1,TEC,CREB1,FLRT3,PSEN1,HIF1A,DUSP3,PTPN12,RALB,NAB2,CDH5,PTK2,LAMB2,AREG,AKT2,TIA1,LAMA3,PSEN2,MLST8,MET,ABI1,TIAM1,FURIN,MUC20,NCBP2,GRB2,ELK1,ID4,ADAM17,PTK6,NELFB,PPP2CA,GALNT3,CTNNB1,ATP6V0D1,PTPN3,PXN,EGFR,MYC,PRR5,CDK5,PTBP1,NCK2,VAV2,MAP2K1,AP2A2,BTC,ITGAV,FGFR2,PPP2R5D,ROCK1,AP2B1,FYN,FGF18,ATP6V1A	PDGFA,NCF2,CSK,SPP1,PTPRU,SOCS6,PRKCD	0.134021	0.570064	0.282013	0.309248	1.12634	368	FGFBP1,LAMA4,LAMC2,MET,FGFR1,TNS4,COL6A2,EGR1,CTNNB1,LAMC1,KITLG,CAV1,SHC1,PRDM1,ITGB1,LAMA3,DUSP6,PIK3R1,MYC,MAPKAPK3,FURIN,ATP6V1A,NCSTN,COL9A3,CYFIP1,FGFR2,CYFIP2,NAB2,ATP6V1B2,DNM1,ATP6V0D1,POLR2G,AP2M1,FOSL1,PIK3R3,THEM4,POLR2L,FYN,PTPN11,SHB,AXL,RPS6KA1,LAMB1,POLR2C,JAK3,TIAM1	FGFBP1,LAMA4,MET,LAMC2,TNS4,KITLG,FGFR1,CTNNB1,COL6A2,CAV1,COL9A3,LAMC1,EGR1,PRDM1,THEM4,SHC1,ATP6V1A,AXL,CYFIP2,MAPKAPK3,PIK3R1,DNM1,MYC,CYFIP1,NCSTN,PIK3R3,PTPN11,ATP6V1B2,FGFR2,SHB,FURIN,TIAM1,NAB2,LAMA3,FYN,FOSL1,JAK3	0.00165562	0.0386383	0.45506	0.424318	1.47785	363	THBS4,PRKCB,COL1A2,SPARC,FYN,FOS,ATP6V1B1,FGF20,VAV3,PCSK5,MUC20,ADORA2A,SH3GL3,ITPR2,ID3,DNM3,SPRY1,AXL,LAMB2,LAMC1,FRS2,TIA1,FGFR2,COL6A2,LAMA3,NTF3,SPINT2,SOCS1,ATP6AP1,IGF2,KIDINS220,CYFIP2,TNS3,PTPRS,LAMA5,ARHGEF7,LAMB3,PIK3R1,ESR1,COL9A2,ATP6V0E1,TCF12,CYBA,WASF2,INSR,VEGFA,JAK3,EGFR	COL1A2,THBS4,PRKCB,FGF20,SH3GL3,PCSK5,FYN,SPARC,MUC20,ATP6V1B1,ID3,VAV3,ITPR2,ADORA2A,FOS,AXL,SOCS1,DNM3,COL6A2,FRS2,NTF3
Canonical	GSEA_DE_edgeR_WNTactive_WNTinactive	WP_COHESIN_COMPLEX_CORNELIA_DE_LANGE_SYNDROME	0.991404	1	0.0628004	-0.19459	-0.572624	28	STAG2,RAD21	STAG2	0.00369133	0.0936909	0.431708	-0.742398	-1.69343	28	REC8	REC8	0.00171259	0.0386491	0.45506	-0.726008	-1.89467	28	AURKB,REC8,CDK1,CDCA5,ESCO2,PLK1,PPP2R1A,HDAC8,SMC1A,PPP2R5C,SMC3,PTTG1	AURKB,ESCO2,CDK1,PLK1,REC8,CDCA5
Canonical	GSEA_DE_edgeR_WNTactive_WNTinactive	WP_DNA_IRDAMAGE_AND_CELLULAR_RESPONSE_VIA_ATR	0.994143	1	0.0314209	0.193129	0.615427	74	IKBKG,E2F1,MCPH1,CEP164,NBN,DCLRE1A,MSH2,TP53,RAD52,RBBP8,PLK1,FOXM1,RPA2,RAD1,WRN,FANCA,FANCI,RAD17,RECQL4,TP53BP1,EXO1,BRCC3,SMC1A,RAD9A,RECQL5	IKBKG	0.926154	0.979961	0.0371479	-0.264846	-0.706885	75	SP1,RECQL5,RAD50,SMARCC2,HERC2,ATR,RAD9A,UPF1,ATM,MCPH1,BCL6,CLSPN,PML,TP53BP1,FANCA	SP1,RAD50,RECQL5	0.00170755	0.0386491	0.45506	-0.560129	-1.74314	76	CDC45,FANCD2,CDK1,E2F1,CLSPN,FOXM1,FANCA,RAD51,MLH1,FEN1,PLK1,TRIM28,FANCI,EXO1,PCNA,RPA1,RECQL4,MCM2,POLB,CDC25C,CHEK1,SMC1A,BARD1,BRCA2,EEF1E1,XRCC5,MCPH1,PRKDC,BRCC3,CHEK2,RMI1,UPF1,BRCA1,TP53,CDK2,DCLRE1A,PML,TOP3A,BRIP1	CLSPN,CDC45,FANCD2,CDK1,FOXM1,MLH1,PLK1,RAD51,FANCA,E2F1,FEN1,FANCI
Canonical	GSEA_DE_edgeR_WNTactive_WNTinactive	BIOCARTA_TFF_PATHWAY	0.00073202	0.0186901	0.477271	-0.754154	-2.01379	18	TFF3,TFF2,TFF1	TFF3,TFF1,TFF2	0.0245155	0.255596	0.352488	-0.731871	-1.59112	21	TFF3,TFF1,TFF2	TFF3,TFF1,TFF2	0.00195335	0.0410835	0.431708	-0.787468	-1.94599	20	TFF2,TFF1,HRAS,TFF3,MAPK3	TFF2,TFF1,HRAS
Canonical	GSEA_DE_edgeR_WNTactive_WNTinactive	KEGG_FOCAL_ADHESION	0.197581	0.668599	0.110122	0.336828	1.15589	117	SPP1,LAMC2,ZYX,PDGFA,RAF1,XIAP,PAK6,VCL,LAMB3,LAMC1,ITGB1,CCND1,ITGB8,PTK2,LAMB2,ITGA6,AKT2,LAMA3,ITGB6,MET,GRB2,ELK1,CTNNB1,PXN,EGFR,CCND3,VAV2,MAP2K1,ITGAV,ROCK1,FYN	PDGFA,ZYX,RAF1,SPP1,XIAP,PAK6	1.79113e-05	0.0151261	0.57561	0.577699	1.88103	131	LAMA4,TNC,LAMC2,MET,ACTN1,ITGB7,COL6A2,MYL9,ITGA6,FLNA,ITGA5,COL4A6,CTNNB1,LAMC1,CCND1,CAV1,SHC1,ITGB1,LAMA3,PIK3R1,PIK3R3,PPP1CA,ZYX,FYN,CCND2,LAMB1,ITGA7,VTN,PARVB,ELK1,ITGB5,CAV2,COL6A1,CRKL,PARVA,PAK6,ITGB8,ITGA3	MYL9,LAMA4,MET,LAMC2,ACTN1,COL4A6,ITGA6,ITGA5,TNC,CTNNB1,COL6A2,FLNA,CAV1,LAMC1,ITGB7,ITGA7,SHC1,PARVB,PIK3R1,ZYX,PIK3R3,LAMA3,FYN,ELK1,CCND2,VTN	0.00202956	0.0410835	0.431708	0.502817	1.57569	130	THBS4,PRKCB,COL1A2,FYN,TNC,VAV3,ITGB8,ITGB6,LAMB2,ARHGAP35,LAMC1,COL6A2,LAMA3,MAPK10,LAMA5,LAMB3,MAPK8,CCND1,PIK3R1,BIRC2,VEGFA,EGFR,ITGA9	COL1A2,THBS4,PRKCB,ITGB8,FYN,TNC,VAV3,COL6A2,ITGB6
Canonical	GSEA_DE_edgeR_WNTactive_WNTinactive	NABA_COLLAGENS	NA	NA	NA	NA	NA	NA	NA	NA	0.719715	0.891615	0.0692836	0.35349	0.787797	17	COL6A2,COL4A6,COL9A3,COL4A5,COL6A1,COL17A1	COL4A6,COL6A2,COL9A3,COL17A1	0.00199536	0.0410835	0.431708	0.818371	1.81466	17	COL1A2,COL23A1,COL17A1,COL14A1,COL6A2,COL13A1,COL9A2	COL1A2,COL23A1,COL17A1,COL14A1,COL6A2
Canonical	GSEA_DE_edgeR_WNTactive_WNTinactive	REACTOME_COLLAGEN_CHAIN_TRIMERIZATION	NA	NA	NA	NA	NA	NA	NA	NA	0.719715	0.891615	0.0692836	0.35349	0.787797	17	COL6A2,COL4A6,COL9A3,COL4A5,COL6A1,COL17A1	COL4A6,COL6A2,COL9A3,COL17A1	0.00199536	0.0410835	0.431708	0.818371	1.81466	17	COL1A2,COL23A1,COL17A1,COL14A1,COL6A2,COL13A1,COL9A2	COL1A2,COL23A1,COL17A1,COL14A1,COL6A2
Canonical	GSEA_DE_edgeR_WNTactive_WNTinactive	REACTOME_DEPOSITION_OF_NEW_CENPA_CONTAINING_NUCLEOSOMES_AT_THE_CENTROMERE	0.405714	0.820237	0.112379	-0.373257	-1.03202	21	HJURP,NPM1,CENPW,RSF1,CENPM,MIS18A		0.741206	0.901294	0.0706196	0.346848	0.806232	22	RUVBL1,NPM1,CENPO,CENPN,HJURP,OIP5,CENPA,CENPW,RBBP4,CENPP,CENPQ,SMARCA5,CENPM	RUVBL1	0.00196315	0.0410835	0.431708	-0.77329	-1.92487	21	CENPM,HJURP,CENPN,RUVBL1,OIP5,CENPW,CENPK,RBBP7,CENPO,CENPL,CENPH	CENPN,CENPM,HJURP,OIP5,CENPW
Canonical	GSEA_DE_edgeR_WNTactive_WNTinactive	REACTOME_IMMUNOREGULATORY_INTERACTIONS_BETWEEN_A_LYMPHOID_AND_A_NON_LYMPHOID_CELL	0.0924499	0.526749	0.181383	0.525251	1.38315	25	CD40,CD81,ITGB1,PILRB,PVR,CDH1,ICAM1,MICB	CD40	0.0220012	0.236688	0.352488	0.628146	1.58018	29	ITGB7,IFITM1,SH2D1B,ICAM1,HLA-B,ITGB1,HLA-F,CD40,B2M,COL17A1,MICA,ULBP3,HLA-C	HLA-F,ITGB7,ICAM1,SH2D1B,CD40,COL17A1	0.00204188	0.0410835	0.431708	0.74967	1.85197	28	COL1A2,COL17A1,C3,PILRB,CLEC2D,HLA-B,CD81,B2M	COL1A2,C3,COL17A1,CLEC2D,PILRB
Canonical	GSEA_DE_edgeR_WNTactive_WNTinactive	REACTOME_LAGGING_STRAND_SYNTHESIS	0.284389	0.748817	0.0962406	0.456999	1.15699	20	LIG1,POLA1,RFC5,RFC1,RFC3,RPA2,PRIM2,POLD4	LIG1,POLA1	0.360577	0.725959	0.10882	0.461964	1.06353	20	POLD2,RPA1,RPA2,RFC2,FEN1,POLA1,DNA2,POLD1,RFC3	POLD2	0.00195335	0.0410835	0.431708	-0.787334	-1.94566	20	POLA2,RFC4,FEN1,PCNA,RPA1,RFC5,RFC2,PRIM2,POLA1,POLD3,POLD1,PRIM1,RFC3,DNA2	POLA2,RFC4,FEN1
Canonical	GSEA_DE_edgeR_WNTactive_WNTinactive	REACTOME_LEISHMANIA_INFECTION	0.582873	0.901062	0.0534572	0.280324	0.945193	105	ADCY7,GSDMD,ACTR2,DVL3,PLK2,CREB1,IL1B,MYO1C,PTK2,SYK,GNB5,ABI1,GNG11,PLCG2,MYO9B,FURIN,CALCA,GRB2,ADCY5,ADAM17,ENTPD5	GSDMD,ADCY7	0.521311	0.809366	0.105125	0.308276	0.975176	121	PLK2,CALCA,SYK,NT5E,FURIN,GNAI2,CYFIP1,CYFIP2,FYN,PRKAR1A,PLCG2,ELMO2,GNAI3,NFKB1,ABI2,FZD7,MYO5A,ADCY3,MYO1C,YES1,PRKX,IL18	PLK2,SYK,CALCA,NT5E,CYFIP2,CYFIP1,FURIN,FYN,PLCG2	0.0020293	0.0410835	0.431708	0.52048	1.62263	124	ADCY5,CALCA,FYN,GGT1,VAV3,ADORA2A,C3,ITPR2,TXNIP,APP,GNB4,RHBDF2,SYK,CYFIP2,ADM2,RAMP1,MAPK8,FZD7,PLK2,ADM,CYBA,WIPF1,WASF2	ADCY5,FYN,C3,GGT1,CALCA,VAV3,ITPR2,ADORA2A,GNB4,RHBDF2
Canonical	GSEA_DE_edgeR_WNTactive_WNTinactive	REACTOME_TRANSCRIPTION_OF_E2F_TARGETS_UNDER_NEGATIVE_CONTROL_BY_DREAM_COMPLEX	0.3072	0.777778	0.0937465	0.471375	1.14713	18	E2F1,CDC25A,LIN52,MYC,TOP2A,RBBP4,HDAC1		0.288783	0.676497	0.123257	0.504312	1.14828	19	MYC,TOP2A,CDC25A,CDC6,LIN54,TFDP1,RBBP4,LIN52,HDAC1,LIN37	MYC	0.00198412	0.0410835	0.431708	-0.790918	-1.92838	19	CDC6,E2F1,TOP2A,HDAC1,CDC25A,TFDP1,PCNA	CDC6,TOP2A,CDC25A,E2F1
Canonical	GSEA_DE_edgeR_WNTactive_WNTinactive	WP_PYRIMIDINE_METABOLISM	0.703377	0.938464	0.0476387	0.27109	0.860843	72	POLA1,POLE2,POLR2D,NME3,DHODH,POLR3C,POLR1A,RRM2B,POLE3,NME7,POLE,POLR3F,POLR3K	POLE2,POLA1	0.0478182	0.378086	0.321776	0.464075	1.39168	77	POLD2,POLR2G,NME1,POLR2L,CDA,NT5M,POLR2C,TK1,DCTD,POLR1B,POLR3H,CTPS1,RRM1,RRM2B,POLR1C,DCTPP1,DTYMK,POLR3C,POLE4,POLR2E,POLR1A,DHODH,PNPT1,POLE2,DUT,POLR2J,UMPS	NME1,POLD2,CDA,NT5M,POLR1B	0.00216594	0.043061	0.431708	-0.551613	-1.71614	75	RRM2,TK1,POLA2,NT5C,CTPS1,UCK2,TYMS,DTYMK,RRM1,DCTD,POLE3,ENTPD3,PRIM2,POLE2,POLA1,POLD3,DCK,POLD1,POLE4,DUT,PRIM1,UCK1,POLR2D	NT5C,POLA2,TK1,RRM2,CTPS1,TYMS
Canonical	GSEA_DE_edgeR_WNTactive_WNTinactive	REACTOME_POST_CHAPERONIN_TUBULIN_FOLDING_PATHWAY	0.806789	0.984693	0.0683111	-0.282739	-0.737366	16	TUBA1B,TUBA4A,TBCA		0.0665083	0.470289	0.271289	0.684501	1.5255	17	TUBB6,TUBA1B,TUBA1A,TBCB,TUBB4A	TUBB6	0.00232779	0.0457342	0.431708	-0.812875	-1.92022	17	TUBB4B,TUBA4A,TUBA1C,TUBA1A,TUBB2A,TUBA1B,TUBB2B	TUBB4B,TUBB2B,TUBB2A
Canonical	GSEA_DE_edgeR_WNTactive_WNTinactive	WP_PHOSPHODIESTERASES_IN_NEURONAL_FUNCTION	0.062201	0.441685	0.227987	0.613477	1.47974	17	ADCY7,PDE6D,CREB1,PDE8A,ADCY5,PDE7B,PDE12	ADCY7	0.167064	0.58795	0.166934	0.581084	1.32309	19	PDE7B,PPP1R1B,PDE4B,PDE12,ADCY3	PDE7B,PPP1R1B,PDE4B,PDE12	0.00236626	0.0459495	0.431708	0.77478	1.84897	23	ADCY5,PDE4B,ADORA2A,PDE4D,GUCY1A2,PDE11A,PDE4C,PDE3A,PDE7B	ADCY5,GUCY1A2,PDE4B,PDE4D,ADORA2A,PDE7B,PDE4C
Canonical	GSEA_DE_edgeR_WNTactive_WNTinactive	REACTOME_SCF_BETA_TRCP_MEDIATED_DEGRADATION_OF_EMI1	0.71875	0.941032	0.0835991	-0.257664	-0.864665	52	UBB,PSMD8,PSMA2,RPS27A,PSMC3,UBA52,PSMD3,UBC,PSMB1		8.08107e-05	0.0171552	0.538434	0.705664	1.97795	52	PSMB9,PSMD8,PSMD2,PSMA2,PSMB8,PSMF1,PSMB7,PSMD14,PSMB1,CDC20,SKP1,PSMC2,PSMC4,PSMB5,PSMD3,PSMD5,PSMD1,PSMA5,PSMA6,PSMC1,PSMD12,PSMB6,PSMD9,PSME1,PSMA1,PSMB3,PSME3,PSME2,PSMB2,PSMD10,PSMA7,PSMD11,PSMA4,PSMC3,PSMC6	PSMB9,CDC20	0.00240441	0.0461536	0.431708	-0.634999	-1.86078	52	CDC20,PSMC3,FBXO5,FZR1,PSMC4,PSMD7,UBB,PSMD14,PSMD8,PSMD3,PSMA4,PSMC2,PSME3,PSMB8,PSMD11,PSMA1,PSMB7,PSMB10,PSMF1,PSMD13,PSMB5,PSMD2,PSMC5,PSMB6,PSMD9	CDC20,FBXO5
Canonical	GSEA_DE_edgeR_WNTactive_WNTinactive	WP_ALZHEIMERS_DISEASE	0.545682	0.896681	0.0519512	0.267621	0.964726	172	WNT7A,MME,CSNK2A2,RAF1,FADD,BECN1,DVL3,CASP9,AXIN1,PSEN1,ATF6,IL1B,ULK2,PPID,FZD3,AKT2,PSEN2,ADRM1,CSNK1A1,FZD10,AMBRA1,ATG13,ADAM17,CALML4,CTNNB1,KLC2,PSMD1,CDK5,PLCB3,MAP2K1,GNAQ,FRAT2,PSMD14	WNT7A,MME,CSNK2A2,RAF1	0.0329597	0.296394	0.321776	0.390346	1.31862	190	TUBB6,DKK1,FAS,CTNNB1,PIK3R1,KLC3,PSMD8,MME,NCSTN,PSMD2,PIK3R3,APBB1,PSMA2,AXIN2,BID,SLC25A5,PSMB7,LRP6,PSMD14,TUBA1B,TUBA1A,FZD6,KLC2,PSMB1,HSD17B10,PSMC2,PSMC4,PSMB5,MAP2K2,PSMD3,NFKB1,WNT7A,PSMD1,FZD7,PSMA5,PSEN1,ATF6,PSMA6,PSMC1,PSMD12,PSMB6,PSMD9,PSMA1,PSMB3,TUBB4A,EIF2S1	TUBB6,FAS,CTNNB1,KLC3,PIK3R1,DKK1,NCSTN,PIK3R3,MME,AXIN2,APBB1,KLC2	0.00244031	0.0463104	0.431708	-0.424208	-1.49366	188	TUBB4B,TUBA4A,IL1A,PIK3R2,TUBB,IL1B,SLC25A4,HRAS,TUBA1C,KIF5B,PSMC3,BECN1,CYCS,CAPN2,TUBA1A,TUBB2A,MCU,TUBA1B,TUBB2B,MAPK3,PSMC4,LRP5,SLC25A5,PSMD7,FZD5,PSMD14,PSMD8,CALM3,PIK3CA,EIF2S1,PSMD3,CASP3,ADRM1,CHUK,CAPN1,PSMA4,HSD17B10,PSMC2,AKT1,KRAS,MAP2K2,IDE,NAE1,PSMA1,PSMB7,FADD,WNT5A,TRAF2,CALM1,TUBB6,PSMD13,PIK3CB,PSMB5,PSMD2,PSMC5,ATP2A2,FZD3,ULK2,MAPK1,ARAF,WNT7B,PSMB6,PSMD9	TUBB4B,TUBB2B,TUBB2A,PIK3R2,IL1A,HRAS,IL1B
Canonical	GSEA_DE_edgeR_WNTactive_WNTinactive	REACTOME_HOMOLOGY_DIRECTED_REPAIR	0.249641	0.719228	0.0995791	0.34304	1.12939	89	KAT5,PIAS4,POLE2,POLH,TIMELESS,RAD51C,CCNA2,PARP2,RFC5,ERCC1,MUS81,NBN,RNF4,POLE3,POLE,ERCC4,RFC1,UBE2V2,XRCC2,POLQ,RAD52,RBBP8,RFC3,RPA2,RAD1	KAT5,PIAS4,POLE2	0.880952	0.961956	0.0704501	0.255523	0.782356	93	ERCC1,PARP1,POLD2,RAD51C,RPA1,RHNO1,POLE4,CHEK1,BRCA1,LIG3,POLE2,PPP4C,RPA2,RFC2,ATRIP,EXO1,CDK2,FEN1,PIAS4,UBE2N,RMI2,BRCA2,DNA2,POLD1	ERCC1,RAD51C,PARP1,POLD2	0.00248053	0.0465447	0.431708	-0.527583	-1.69384	92	CLSPN,RFC4,RAD51,FEN1,RNF168,CCNA2,EXO1,PCNA,RPA1,RAD51AP1,UBB,POLQ,RFC5,RFC2,POLE3,POLE2,POLD3,PPP4C,CHEK1,POLD1,POLE4,BARD1,TIMELESS,BRCA2,UBE2I,RFC3,DNA2,RHNO1,TIPIN,BRCC3,RMI2,RAD51C,EME1,BLM,RMI1,BRCA1,CDK2,XRCC3,RNF4,TOP3A,BRIP1,MUS81	RNF168,CLSPN,RFC4,RAD51,CCNA2,FEN1
Canonical	GSEA_DE_edgeR_WNTactive_WNTinactive	REACTOME_CARBOXYTERMINAL_POST_TRANSLATIONAL_MODIFICATIONS_OF_TUBULIN	0.63662	0.922156	0.0845557	-0.30992	-0.848376	20	AGBL5,TUBA1B	AGBL5	0.0188809	0.213448	0.352488	0.648196	1.5571	24	TUBB6,TTLL1,TTL,NICN1,TUBA1B,AGBL5,TUBA1A	TUBB6,TTL,TTLL1,NICN1	0.00266434	0.0492775	0.431708	-0.744456	-1.87811	23	TUBB4B,TUBA4A,TUBA1C,TUBA1A,TUBB2A,TUBA1B,TUBB2B	TUBB4B,TUBB2B,TUBB2A
Canonical	GSEA_DE_edgeR_WNTactive_WNTinactive	REACTOME_DNA_DOUBLE_STRAND_BREAK_REPAIR	0.194858	0.667663	0.111463	0.336847	1.1532	116	KAT5,EYA2,PIAS4,POLE2,POLH,TIMELESS,RAD51C,CCNA2,PARP2,RFC5,ERCC1,MUS81,NBN,RNF4,POLE3,KPNA2,POLE,ERCC4,UBXN1,TP53,RFC1,UBE2V2,XRCC2,NHEJ1,POLQ,RAD52,RBBP8,RFC3,RPA2	KAT5,EYA2,PIAS4,POLE2	0.754098	0.906266	0.0835991	0.276574	0.874892	121	KPNA2,ERCC1,PARP1,POLD2,APBB1,RAD51C,RPA1,XRCC6,RHNO1,POLE4,XRCC4,CHEK1,BRCA1,LIG3,PPP5C,TDP1,POLE2,PPP4C,RPA2,RFC2,ATRIP,EXO1,CDK2,FEN1,PIAS4,UBE2N,RMI2,NHEJ1,BRCA2,DNA2,POLD1,XRCC5	ERCC1,KPNA2,RAD51C,PARP1,POLD2,APBB1	0.00268518	0.0492775	0.431708	-0.482036	-1.613	121	CLSPN,RFC4,RAD51,FEN1,RNF168,CCNA2,EXO1,PCNA,RPA1,RAD51AP1,UBB,POLQ,RFC5,RFC2,POLE3,KPNA2,POLE2,KDM4A,POLD3,PPP4C,CHEK1,POLD1,POLE4,BARD1,POLM,TIMELESS,BRCA2,UBE2I,PPP5C,RFC3,XRCC5,DNA2,TDP2,RHNO1,TIPIN,PRKDC,BRCC3,CHEK2,RMI2,RAD51C,EME1,BLM,RMI1,BRCA1,TP53,CDK2,XRCC3,RNF4,TOP3A,BRIP1,MUS81	RNF168,CLSPN,RFC4,RAD51,CCNA2,FEN1
Canonical	GSEA_DE_edgeR_WNTactive_WNTinactive	REACTOME_INTERFERON_SIGNALING	0.00036312	0.0100845	0.498493	0.467018	1.6442	145	HLA-DPA1,HLA-DPB1,PRKCD,IFI27,HLA-DRB5,BST2,HLA-DRB1,HLA-DRA,TRIM22,NUP205,NUP155,GBP1,SP100,UBA7,NUP85,ARIH1,NUP188,TRIM21,JAK1,IFI35,PIAS1,MX1,TRIM3,EIF4E3,IRF9,IFIT3,TRIM8,CIITA,CAMK2G,TRIM68,UBE2L6,KPNA2,RAE1,ICAM1,GBP2,HLA-DQB1,IRF7,KPNA3,NUP43,OAS1,RNASEL,NUP93	HLA-DPA1,IFI27,NUP155,HLA-DRB5,HLA-DRB1,HLA-DPB1,UBA7,BST2,HLA-DRA,NUP205,GBP1,PRKCD,TRIM22,ARIH1	0.0856868	0.495557	0.287805	0.380466	1.26041	153	EGR1,IFITM1,KPNA2,FLNA,CD44,ICAM1,HLA-B,IFITM3,HLA-F,JAK1,IFNGR2,UBE2L6,RAE1,USP18,IFITM2,PTPN11,PSMB8,ABCE1,EIF4A3,B2M,SEH1L,MT2A,ISG15,NUP188,PDE12,IFI30,HLA-DPA1,EIF4E	KPNA2,FLNA,HLA-F,JAK1,EGR1,IFNGR2,ICAM1,UBE2L6,RAE1,SEH1L,MT2A,PTPN11,ABCE1,USP18,PDE12	0.00277838	0.0504336	0.431708	0.498598	1.59219	153	TRIM29,IFI6,HLA-DPA1,OAS1,HLA-DRB5,HLA-DPB1,IFI30,IFI27,BST2,CAMK2B,MT2A,IRF1,HLA-DRA,TRIM62,SOCS1,PPM1B,HLA-B,DDX58,NCAM1,IFNGR1,TRIM68,POM121C,PTAFR,B2M,TRIM3,HLA-DRB1,MID1	IFI6,TRIM29,HLA-DPA1,OAS1,HLA-DPB1,SOCS1,CAMK2B,BST2,MT2A,IFI27,HLA-DRB5,TRIM62,DDX58
Canonical	GSEA_DE_edgeR_WNTactive_WNTinactive	REACTOME_GAP_JUNCTION_TRAFFICKING_AND_REGULATION	0.518414	0.88147	0.096563	-0.323882	-0.939996	25	TUBA1B,ACTB,CLTB,CLTA,TUBA4A,ACTG1,MYO6		0.432642	0.759964	0.10208	0.391185	0.996366	31	TUBB6,DNM1,AP2M1,TUBA1B,GJB3,TUBA1A,GJC1	TUBB6,DNM1	0.0028333	0.0508775	0.431708	-0.704233	-1.88174	30	TUBB4B,TUBA4A,GJB1,TUBA1C,TUBA1A,TUBB2A,TUBA1B,TUBB2B,CLTB,SRC,GJC1,GJB3	TUBB4B,TUBB2B,TUBB2A,GJB1
Canonical	GSEA_DE_edgeR_WNTactive_WNTinactive	WP_AMINO_ACID_METABOLISM	0.940063	1	0.0701132	-0.223255	-0.76794	60	LDHA,ALDH1A1,PKM,IDH1,ACLY,MARS2,HIBCH		0.0257728	0.262231	0.352488	0.530747	1.53051	63	BCAT1,P4HA2,GOT2,GSS,DLD,SDHA,CPS1,HIBADH,ODC1,OAT,FARSB,GOT1,LARS2,HMGCL,MDH1,ACO2,ALDH7A1,SUCLG1,AUH,SRM,ACADM,MDH2,FAH,ALDH1A1,HADH,PDHA1	BCAT1,DLD,GOT2,P4HA2,HIBADH,GSS,FARSB,CPS1,LARS2	0.00287777	0.0511264	0.431708	-0.56673	-1.69259	61	IDH1,HNMT,ASS1,FH,MAOA,SDHA,ALDH18A1,GOT1,CBS,GPT2,ACO2,HIBADH,MPST,CS,HADH,MDH2,GOT2,ALDH1A1,ARG2,GCLM,GSR,GLS,PDHX,ACLY,GLUD1	HNMT,FH,ASS1,MAOA
Canonical	GSEA_DE_edgeR_WNTactive_WNTinactive	REACTOME_G_ALPHA_S_SIGNALLING_EVENTS	0.559172	0.898455	0.0585938	0.323637	0.933592	39	ADCY7,GRK6,ITGB1,PDE8A,GNB5,GNG11,CALCA,ADCY5,ARRB1,PRKAR1A,PDE7B	ADCY7	0.165312	0.58795	0.179782	0.463346	1.27349	47	PDE7B,CALCA,ITGA5,SHC1,ITGB1,GNAI2,GRK6,PRKAR1A	PDE7B,ITGA5,CALCA,SHC1	0.00317529	0.0558183	0.431708	0.653589	1.78879	51	ADCY5,CALCA,ADORA2A,PDE4D,PDE11A,PDE4C,GNB4,PDE3A,PDE7B,ADM2,RAMP1,ADM	ADCY5,PDE4D,CALCA,ADORA2A,GNB4,PDE7B,PDE4C
Canonical	GSEA_DE_edgeR_WNTactive_WNTinactive	KEGG_ARGININE_AND_PROLINE_METABOLISM	0.930931	1	0.0681513	-0.213061	-0.686745	41	GATM,AMD1,P4HA1,SAT1,PYCR1,AGMAT,CKMT1A,CKB,ALDH3A2		0.0736842	0.483732	0.271289	0.529396	1.42253	40	MAOB,P4HA2,GOT2,GLS2,ALDH1B1,CPS1,LAP3,ODC1,OAT,GOT1,ALDH7A1,SRM,ALDH9A1	MAOB,GOT2,P4HA2,LAP3,GLS2,ALDH1B1,CPS1	0.00322571	0.0561139	0.431708	-0.652389	-1.78812	38	PRODH,ALDH2,GATM,ASS1,ASL,MAOA,ALDH18A1,GOT1,AMD1,ALDH9A1,GOT2,PYCR2,ARG2,CKMT1B,GLS,GLUD1	ALDH2,PRODH,ASS1,ASL,GATM,MAOA
Canonical	GSEA_DE_edgeR_WNTactive_WNTinactive	REACTOME_ABC_TRANSPORTER_DISORDERS	0.975362	1	0.0318535	0.205841	0.644218	62	RNF185,ABCD4,PSME3,PSMB9,ERLIN2,PSMD1,PSME4,PSMD14,PSMD9,PSMD12,PSMD11,PSMC2,PSMC1	RNF185	0.0128231	0.194133	0.38073	0.568642	1.63979	63	PSMB9,PSMD8,PSMD2,PSMA2,PSMB8,PSMF1,PSMB7,PSMD14,SEL1L,PSMB1,PSMC2,PSMC4,PSMB5,PSMD3,PSMD5,PSMD1,PSMA5,PSMA6,PSMC1,PSMD12,PSMB6,PSMD9,PSME1,PSMA1,PSMB3,PSME3,PSME2,PSMB2,PSMD10,PSMA7,PSMD11,PSMA4,ABCD1,PSMC3,DERL1,PSMC6	PSMB9	0.00353665	0.0580649	0.431708	-0.565363	-1.71425	64	CFTR,PSMC3,ABCB6,PSMC4,PSMD7,UBB,PSMD14,PSMD8,PSMD3,PSMA4,PSMC2,PSME3,PSMB8,PSMD11,PSMA1,VCP,PSMB7,PSMB10,ABCA3,ABCD1,PSMF1,PSMD13,PSMB5,PSMD2,PSMC5,PSMB6,PSMD9,DERL3,ABCD4,ABCC6	CFTR
Canonical	GSEA_DE_edgeR_WNTactive_WNTinactive	REACTOME_BINDING_AND_UPTAKE_OF_LIGANDS_BY_SCAVENGER_RECEPTORS	NA	NA	NA	NA	NA	NA	NA	NA	0.46988	0.776345	0.0745501	-0.485447	-1.01996	17	SAA1,APOL1,FTL,HYOU1,COL1A1,FTH1	SAA1,APOL1,HYOU1,COL1A1	0.00348751	0.0580649	0.431708	0.803423	1.78152	17	COL1A2,SPARC,HP,LRP1,HPR	COL1A2,SPARC,LRP1,HP
Canonical	GSEA_DE_edgeR_WNTactive_WNTinactive	REACTOME_COOPERATION_OF_PREFOLDIN_AND_TRIC_CCT_IN_ACTIN_AND_TUBULIN_FOLDING	0.963173	1	0.0636424	-0.210581	-0.611164	25	TUBA1B,ACTB		0.0171423	0.206809	0.352488	0.663274	1.63249	27	TUBB6,TUBA1B,CCT7,TUBA1A,CCT5,CCT4,CCT6A,TUBB4A,CCT2,CCT8,PFDN2,CCT3,PFDN1,TCP1	TUBB6	0.00356577	0.0580649	0.431708	-0.721011	-1.86459	26	TUBB4B,TUBA4A,TUBA1C,TUBA1A,TUBB2A,TUBA1B,TUBB2B,CCT5,TCP1,CCT7,CCT3,CCT2,PFDN1,TUBB6,CCT4,CCT6A	TUBB4B,TUBB2B,TUBB2A
Canonical	GSEA_DE_edgeR_WNTactive_WNTinactive	REACTOME_CROSS_PRESENTATION_OF_SOLUBLE_EXOGENOUS_ANTIGENS_ENDOSOMES	0.998527	1	0.0314929	0.170494	0.498657	42	PSME3,PSMB9,PSMD1,PSME4,PSMD14,PSMD9,PSMD12,PSMD11,PSMC2,PSMC1		0.000521218	0.0336454	0.477271	0.714742	1.95915	42	PSMB9,PSMD8,PSMD2,PSMA2,PSMB8,PSMF1,PSMB7,PSMD14,PSMB1,PSMC2,PSMC4,PSMB5,PSMD3,PSMD5,PSMD1,PSMA5,PSMA6,PSMC1,PSMD12,PSMB6,PSMD9,PSME1,PSMA1,PSMB3,PSME3,PSME2,PSMB2,PSMD10,PSMA7,PSMD11,PSMA4,PSMC3,PSMC6	PSMB9	0.00353706	0.0580649	0.431708	-0.630476	-1.77743	42	PSMC3,PSMC4,PSMD7,PSMD14,PSMD8,PSMD3,PSMA4,PSMC2,PSME3,PSMB8,PSMD11,PSMA1,PSMB7,PSMB10,PSMF1,PSMD13,PSMB5,PSMD2,PSMC5,PSMB6,PSMD9
Canonical	GSEA_DE_edgeR_WNTactive_WNTinactive	REACTOME_EXTRACELLULAR_MATRIX_ORGANIZATION	0.00982071	0.150934	0.38073	0.430847	1.475	116	MFAP5,MMP7,MFAP2,SPP1,LAMC2,PDGFA,LTBP4,COL18A1,LAMB3,PXDN,LAMC1,MMP10,ITGB1,KLK7,PSEN1,LTBP3,CEACAM6,ITGB8,LAMB2,ITGA6,LAMA3,ITGB6,MMP24,TRAPPC4,CDH1,BMP1,ADAMTS1,FURIN,ICAM1,ADAM17,ADAMTS9,DST	MFAP5,MMP7,MFAP2,PDGFA,SPP1,LTBP4	0.016613	0.206809	0.352488	0.426509	1.42107	154	LAMA4,TNC,LAMC2,FBLN1,ACTN1,ITGB7,COL6A2,ITGA6,ITGA5,MFAP5,P4HA2,COL4A6,CD44,BMP7,LAMC1,ICAM1,ADAM15,TIMP1,ITGB1,LAMA3,HTRA1,PLOD1,FURIN,NCSTN,COL9A3,ADAM9,SDC2,EFEMP1,FBLN2,ADAM19,SDC4,DMD,LAMB1,ITGA7,SDC3,VTN	LAMA4,LAMC2,ACTN1,COL4A6,ITGA6,ITGA5,TNC,FBLN1,BMP7,COL6A2,COL9A3,P4HA2,LAMC1,ITGB7,MFAP5,SDC2,ITGA7,ICAM1,HTRA1,EFEMP1,ADAM19,ADAM15,NCSTN,FURIN,LAMA3,SDC3,DMD,VTN	0.00358125	0.0580649	0.431708	0.486747	1.54544	148	COL1A2,SPARC,COL23A1,FBLN1,FMOD,TNC,COL17A1,COL14A1,FBN2,TIMP1,ITGB8,FBLN2,ADAMTS9,BMP7,ITGB6,APP,PXDN,CEACAM1,ADAMTS18,TGFB3,LAMB2,LAMC1,BMP1,MFAP2,COL6A2,LAMA3,SH3PXD2A,LTBP3,NCAM1,DDR1,COL13A1,FBLN5,PTPRS,LAMA5,CTSB,LAMB3,P4HA1,LTBP2	COL1A2,TIMP1,ITGB8,COL23A1,SPARC,FBN2,TNC,FBLN1,FMOD,FBLN2,COL17A1,COL14A1,ADAMTS9,ADAMTS18,BMP7,COL6A2,SH3PXD2A,TGFB3,ITGB6,BMP1,CEACAM1,MFAP2
Canonical	GSEA_DE_edgeR_WNTactive_WNTinactive	REACTOME_PCNA_DEPENDENT_LONG_PATCH_BASE_EXCISION_REPAIR	0.296012	0.758232	0.0934449	0.445547	1.142	21	LIG1,POLE2,RFC5,POLE3,POLE,RFC1,RFC3,RPA2	LIG1,POLE2	0.461916	0.775531	0.0949752	0.427817	0.994594	21	POLD2,RPA1,POLE4,APEX1,POLE2,RPA2,RFC2,FEN1,POLD1	POLD2	0.00338488	0.0580649	0.431708	-0.760828	-1.89385	21	RFC4,FEN1,PCNA,RPA1,RFC5,RFC2,POLE3,POLB,POLE2,POLD3,POLD1,POLE4,RFC3	RFC4,FEN1
Canonical	GSEA_DE_edgeR_WNTactive_WNTinactive	REACTOME_SELECTIVE_AUTOPHAGY	0.988406	1	0.0312053	0.190249	0.595419	62	CSNK2A2,USP30,MAP1LC3A,ATG12,MFN1,PINK1,TOMM40,TUBB2A,TUBB6,DYNC1I2	CSNK2A2,USP30	0.00174934	0.0527612	0.45506	0.613003	1.82502	68	VIM,PLIN2,TUBB6,PLIN3,MFN2,TOMM40,TUBA1B,TOMM22,TUBA1A,PRKAB1,MAP1LC3B	VIM,PLIN2,TUBB6,MFN2	0.00353844	0.0580649	0.431708	-0.546115	-1.68321	67	CFTR,TUBB4B,EPAS1,TUBA4A,TUBA1C,TOMM40,TUBA1A,TUBB2A,TUBA1B,TUBB2B,UBB,HSPA8,TOMM5,DYNLL2,PGAM5,DYNC1I2,VCP,SRC,ARL13B,DYNC1LI1,TUBB6,PCNT	CFTR,TUBB4B,TUBB2B,TUBB2A,EPAS1
Canonical	GSEA_DE_edgeR_WNTactive_WNTinactive	REACTOME_E2F_MEDIATED_REGULATION_OF_DNA_REPLICATION	0.536321	0.894108	0.0626618	0.374781	0.948841	20	POLA1,E2F1,PPP2CA,CCNB1,ORC6,PRIM2,PPP2CB	POLA1	0.874693	0.959946	0.0614364	0.293636	0.682649	21	PPP2R1A,ORC1,CCNB1,CDK1,PPP2CA,POLA1,TFDP1,ORC5,ORC4,POLA2,RB1		0.00382551	0.0614289	0.431708	-0.757274	-1.885	21	POLA2,CDK1,E2F1,ORC6,CCNB1,TFDP1,ORC1,PPP2R1A,PRIM2,POLA1,MCM8,PRIM1	POLA2,CDK1,ORC6,CCNB1,ORC1,E2F1
Canonical	GSEA_DE_edgeR_WNTactive_WNTinactive	REACTOME_RESOLUTION_OF_AP_SITES_VIA_THE_MULTIPLE_NUCLEOTIDE_PATCH_REPLACEMENT_PATHWAY	0.210853	0.680394	0.11524	0.462837	1.20827	24	LIG1,POLE2,PARP2,RFC5,POLE3,POLE,RFC1,RFC3,RPA2	LIG1,POLE2	0.300481	0.682	0.120985	0.479478	1.1518	24	PARP1,POLD2,RPA1,POLE4,APEX1,POLE2,RPA2,RFC2,FEN1	PARP1,POLD2	0.00402443	0.0640075	0.407018	-0.738293	-1.88703	24	RFC4,FEN1,PCNA,RPA1,RFC5,RFC2,POLE3,POLB,POLE2,POLD3,POLD1,POLE4,RFC3	RFC4,FEN1
Canonical	GSEA_DE_edgeR_WNTactive_WNTinactive	KEGG_FATTY_ACID_METABOLISM	0.858034	0.995587	0.041321	0.268371	0.726846	30	ACSL5,ALDH9A1,ACADSB,ECI1,ACAA1,CPT2,HADH		0.0878553	0.495557	0.245042	0.565028	1.42499	30	ALDH1B1,HADHB,ECI2,ACSL5,ACAA2,ALDH7A1,ACADM,ALDH9A1,GCDH,ACAT1,HADH,ECI1,ACOX3,ACADSB	ALDH1B1	0.00409705	0.0643792	0.407018	-0.695866	-1.85939	30	ALDH2,ACAT2,CPT2,GCDH,ACSL1,ALDH9A1,HADH,ACADS,ACAT1,ACSL3,CPT1A,ECI1,ECHS1	ALDH2
Canonical	GSEA_DE_edgeR_WNTactive_WNTinactive	PID_INTEGRIN3_PATHWAY	0.400309	0.818428	0.0772747	0.415398	1.05167	20	PLAU,SPP1,LAMC1,PVR	SPP1,PLAU	0.210127	0.623472	0.152145	0.49652	1.2311	28	LAMA4,TNC,COL4A6,LAMC1,SDC4,LAMB1,VTN,COL4A5,TGFBR2	LAMA4,COL4A6,TNC,LAMC1,VTN	0.0041408	0.0643792	0.407018	0.743935	1.79723	25	COL1A2,TNC,TGFBI,LAMC1,VEGFA	COL1A2,TNC,TGFBI
Canonical	GSEA_DE_edgeR_WNTactive_WNTinactive	WP_ALZHEIMERS_DISEASE_AND_MIRNA_EFFECTS	0.55402	0.897821	0.0514265	0.267463	0.964139	173	WNT7A,MME,CSNK2A2,RAF1,FADD,BECN1,DVL3,CASP9,AXIN1,PSEN1,ATF6,IL1B,ULK2,PPID,FZD3,AKT2,PSEN2,ADRM1,CSNK1A1,FZD10,AMBRA1,ATG13,ADAM17,CALML4,CTNNB1,KLC2,PSMD1,CDK5,PLCB3,MAP2K1,GNAQ,FRAT2,PSMD14	WNT7A,MME,CSNK2A2,RAF1	0.0300905	0.283926	0.352488	0.390041	1.32122	192	TUBB6,DKK1,FAS,CTNNB1,PIK3R1,KLC3,PSMD8,MME,NCSTN,PSMD2,PIK3R3,APBB1,PSMA2,AXIN2,BID,SLC25A5,PSMB7,LRP6,PSMD14,TUBA1B,TUBA1A,FZD6,KLC2,PSMB1,HSD17B10,PSMC2,PSMC4,PSMB5,MAP2K2,PSMD3,NFKB1,WNT7A,PSMD1,FZD7,PSMA5,PSEN1,ATF6,PSMA6,PSMC1,PSMD12,PSMB6,PSMD9,PSMA1,PSMB3,TUBB4A,EIF2S1	TUBB6,FAS,CTNNB1,KLC3,PIK3R1,DKK1,NCSTN,PIK3R3,MME,AXIN2,APBB1,KLC2	0.00416345	0.0643792	0.407018	-0.423378	-1.4924	189	TUBB4B,TUBA4A,IL1A,PIK3R2,TUBB,IL1B,SLC25A4,HRAS,TUBA1C,KIF5B,PSMC3,BECN1,CYCS,CAPN2,TUBA1A,TUBB2A,MCU,TUBA1B,TUBB2B,MAPK3,PSMC4,LRP5,SLC25A5,PSMD7,FZD5,PSMD14,PSMD8,CALM3,PIK3CA,EIF2S1,PSMD3,CASP3,ADRM1,CHUK,CAPN1,PSMA4,HSD17B10,PSMC2,AKT1,KRAS,MAP2K2,IDE,NAE1,PSMA1,PSMB7,FADD,WNT5A,TRAF2,CALM1,TUBB6,PSMD13,PIK3CB,PSMB5,PSMD2,PSMC5,ATP2A2,FZD3,ULK2,MAPK1,ARAF,WNT7B,PSMB6,PSMD9	TUBB4B,TUBB2B,TUBB2A,PIK3R2,IL1A,HRAS,IL1B
Canonical	GSEA_DE_edgeR_WNTactive_WNTinactive	REACTOME_NEGATIVE_REGULATION_OF_NOTCH4_SIGNALING	0.375	0.807653	0.123842	-0.309808	-1.03965	52	UBB,PSMD8,PSMA2,RPS27A,PSMC3,UBA52,PSMD3,AKT1,UBC,PSMB1,RBX1,TACC3		1.58301e-05	0.0151261	0.57561	0.734141	2.05777	52	PSMB9,PSMD8,PSMD2,PSMA2,PSMB8,PSMF1,PSMB7,PSMD14,PSMB1,SKP1,PSMC2,PSMC4,PSMB5,PSMD3,PSMD5,PSMD1,PSMA5,PSMA6,PSMC1,PSMD12,PSMB6,PSMD9,PSME1,PSMA1,PSMB3,PSME3,PSME2,PSMB2,PSMD10,PSMA7,PSMD11,PSMA4,PSMC3,PSMC6	PSMB9	0.00449045	0.0681732	0.407018	-0.612572	-1.79506	52	TACC3,PSMC3,PSMC4,PSMD7,UBB,PSMD14,PSMD8,PSMD3,PSMA4,PSMC2,AKT1,PSME3,PSMB8,PSMD11,PSMA1,PSMB7,PSMB10,PSMF1,PSMD13,PSMB5,PSMD2,PSMC5,PSMB6,PSMD9	TACC3
Canonical	GSEA_DE_edgeR_WNTactive_WNTinactive	REACTOME_SUMOYLATION_OF_DNA_REPLICATION_PROTEINS	0.220913	0.691117	0.10882	0.40316	1.17915	42	PIAS4,NUP205,NUP155,NUP85,NUP188,RAE1,NUP43,NUP93,TOP2A,AURKA	NUP155,PIAS4,NUP205	0.538058	0.818466	0.0899861	0.345443	0.946881	42	RAE1,SEH1L,NUP188,NUP155,NUP37,AURKA,NUP93,NUP35,TOP2A,PIAS4,BIRC5,SUMO3,NUP98,NUP133,SUMO1,RANBP2	RAE1,SEH1L	0.0044698	0.0681732	0.407018	-0.619625	-1.74684	42	AURKB,BIRC5,TOP2A,CDCA8,PIAS3,PCNA,AURKA,NUP88,SEC13	BIRC5,AURKB,CDCA8,TOP2A
Canonical	GSEA_DE_edgeR_WNTactive_WNTinactive	KEGG_CITRATE_CYCLE_TCA_CYCLE	0.965217	1	0.0646485	-0.220799	-0.64284	27	IDH2,IDH1,ACLY,IDH3B,OGDHL		0.0886076	0.495557	0.24134	0.580502	1.43933	28	IDH3A,DLD,SDHA,OGDHL,MDH1,ACO2,SUCLG1,ACO1,MDH2,SDHB,PDHA1,SUCLA2,IDH3B,OGDH	IDH3A,DLD,OGDHL	0.00492977	0.0740803	0.407018	-0.693081	-1.80874	28	IDH1,FH,SDHA,PCK2,ACO1,SUCLA2,ACO2,CS,MDH2,DLAT,ACLY,SDHB,IDH3G,DLD,IDH3B,SDHD,SUCLG1,IDH3A	FH,PCK2
Canonical	GSEA_DE_edgeR_WNTactive_WNTinactive	REACTOME_DETOXIFICATION_OF_REACTIVE_OXYGEN_SPECIES	0.637681	0.922156	0.0860347	-0.305874	-0.89053	27	GPX8,PRDX2,PRDX5,P4HB,NUDT2,TXN,PRDX3,SOD1,GPX2,GPX1		0.278177	0.67019	0.126254	0.474071	1.1623	26	GPX3,PRDX3,CAT,SOD1,TXN2,PRDX6	GPX3	0.00501262	0.0740803	0.407018	-0.687221	-1.78938	27	GPX2,SOD2,TXNRD1,TXNRD2,CYCS,P4HB,GSR	TXNRD1,SOD2,TXNRD2,GPX2
Canonical	GSEA_DE_edgeR_WNTactive_WNTinactive	REACTOME_EXTENSION_OF_TELOMERES	0.70614	0.938464	0.0472587	0.286646	0.857169	47	LIG1,POLA1,CCNA2,RUVBL1,DSCC1,RFC5,RFC1,CTC1,RFC3,RPA2,ACD,WRN,PRIM2	LIG1,POLA1	0.129834	0.570064	0.206588	0.483127	1.31397	46	RUVBL2,POLD2,NHP2,RUVBL1,RPA1,TERF2,CHTF8,TINF2,RPA2,DKC1,RFC2,CDK2,FEN1,WRAP53,POLA1,DNA2,POLD1,TERF2IP	RUVBL2,POLD2,RUVBL1,TERF2	0.00497428	0.0740803	0.407018	-0.614946	-1.76613	46	POLA2,RFC4,RUVBL1,FEN1,CCNA2,PCNA,RPA1,RFC5,RFC2,PRIM2,POLA1,POLD3,DSCC1,POLD1,TINF2,PRIM1,RFC3,DNA2,CHTF8,RUVBL2,BLM	POLA2,RFC4,CCNA2,FEN1
Canonical	GSEA_DE_edgeR_WNTactive_WNTinactive	REACTOME_COPI_INDEPENDENT_GOLGI_TO_ER_RETROGRADE_TRAFFIC	0.578402	0.898995	0.057006	0.318687	0.924139	40	RAB18,ACTR10,PLA2G4A,BICD1,ACTR1A,CAPZA2,PAFAH1B1,TUBB2A,TUBB6,DYNC1I2,RAB3GAP2,BICD2,DYNC1H1,DCTN2,TUBB3,DCTN6,TUBB4A,DYNC1LI1		0.139108	0.570064	0.193813	0.484023	1.32674	42	TUBB6,GALNT2,TUBA1B,TUBA1A,CAPZA2,DCTN3,PLA2G4A,TUBB4A,ACTR10,GALNT1,RAB18,BICD2,DCTN2,DCTN6,DYNLL2,TUBB4B,CAPZB,AGPAT3	TUBB6	0.00506576	0.0742089	0.407018	-0.614458	-1.73227	42	TUBB4B,TUBA4A,TUBA1C,TUBA1A,TUBB2A,TUBA1B,TUBB2B,DCTN2,DYNLL2,PAFAH1B3,DYNC1I2,CAPZA1,CAPZA2,DYNC1LI1,TUBB6,AGPAT3,GALNT2	TUBB4B,TUBB2B,TUBB2A
Canonical	GSEA_DE_edgeR_WNTactive_WNTinactive	REACTOME_G2_M_DNA_DAMAGE_CHECKPOINT	0.578331	0.898995	0.05653	0.304817	0.928227	53	KAT5,PIAS4,RFC5,NBN,TP53,UBE2V2,CCNB1,RBBP8,RFC3,RPA2,RAD1	KAT5,PIAS4	0.995215	1	0.0354665	-0.211351	-0.534394	54	RAD50,YWHAH,HERC2,WEE1,ATR,RAD9A,ATM,TP53BP1,YWHAG,WRN,BARD1	RAD50	0.00514861	0.0745381	0.407018	-0.582503	-1.70575	55	YWHAH,CDK1,RFC4,CCNB1,RNF168,EXO1,RPA1,RFC5,RFC2,CDC25C,CHEK1,BARD1,RFC3,DNA2,RHNO1,YWHAB,BRCC3,CHEK2,RMI2,BLM,RMI1,BRCA1,TP53,TOP3A,BRIP1,SFN,ATRIP,NBN	YWHAH,RNF168,CDK1,RFC4,CCNB1
Canonical	GSEA_DE_edgeR_WNTactive_WNTinactive	REACTOME_PROTEIN_FOLDING	0.790159	0.970812	0.0416557	0.258063	0.81662	69	CSNK2A2,USP11,XRN2,GNB5,GNG11,TP53,NOP56,GNAQ,PFDN6,FBXO4,FKBP9,AP3M1,TUBB2A,TCP1,TUBB6,FBXL3,GNA11,KIFC3,CCT6A,TUBB3,GNB1	CSNK2A2	0.00983095	0.176643	0.38073	0.513975	1.55184	79	TUBB6,NOP56,TUBA1B,CCT7,TUBA1A,FBXW9,CCT5,HDAC3,CCT4,CCT6A,RGS11,TBCB,FBXO6,CCNE1,LONP2,TUBB4A,CCT2,CCT8,PFDN2,CCT3,PFDN1,RGS9,FKBP9,TCP1,GNG7,WRAP53,ARL2,GNB1,CSNK2A1,AP3M1,XRN2,TUBB4B,CCNE2,FBXL5,ACTB,GNA11,FBXO4,GBA	TUBB6	0.0051775	0.0745381	0.407018	-0.53668	-1.66907	77	TUBB4B,TUBA4A,TUBA1C,CCNE2,GNA15,CCNE1,TUBA1A,TUBB2A,TUBA1B,TUBB2B,CCT5,FBXO6,FBXW5,TCP1,CCT7,CCT3,CCT2,FBXW2,GNB2,GNA11,PFDN1,NOP56,TUBB6,CCT4,FBXO4,SKIV2L,CCT6A	TUBB4B,TUBB2B,TUBB2A,CCNE2,CCNE1,GNA15
Canonical	GSEA_DE_edgeR_WNTactive_WNTinactive	REACTOME_AUF1_HNRNP_D0_BINDS_AND_DESTABILIZES_MRNA	0.43125	0.842195	0.114267	-0.30049	-1.00838	52	UBB,PSMD8,PABPC1,PSMA2,RPS27A,PSMC3,HSPA1A,UBA52,PSMD3,UBC,PSMB1		0.0182521	0.209713	0.352488	0.548078	1.53625	52	PSMB9,PSMD8,PSMD2,PSMA2,PSMB8,PSMF1,PSMB7,PSMD14,PSMB1,PSMC2,PSMC4,PSMB5,PSMD3,PSMD5,PSMD1,PSMA5,PSMA6,PSMC1,PSMD12,PSMB6,PSMD9,PSME1,PSMA1,PSMB3,PSME3,PSME2,PSMB2,PSMD10,PSMA7,PSMD11,PSMA4,HSPA8,PSMC3	PSMB9	0.00543128	0.0775234	0.407018	-0.60372	-1.76912	52	PSMC3,PSMC4,PSMD7,UBB,PSMD14,PSMD8,EIF4G1,PSMD3,HNRNPD,HSPA8,PSMA4,PSMC2,PSME3,PSMB8,PSMD11,PSMA1,PSMB7,PSMB10,PSMF1,PSMD13,PSMB5,PSMD2,PSMC5,PSMB6,PSMD9
Canonical	GSEA_DE_edgeR_WNTactive_WNTinactive	REACTOME_ABC_FAMILY_PROTEINS_MEDIATED_TRANSPORT	0.960656	1	0.0709609	-0.207323	-0.746196	77	UBB,ABCC1,PSMD8,PSMA2,DERL3,ABCB6,RPS27A,PSMC3,UBA52,PSMD3,UBC,ABCC3,PSMB1		0.178977	0.605715	0.176694	0.39949	1.21002	81	PSMB9,PSMD8,PSMD2,PSMA2,PSMB8,PSMF1,PSMB7,PSMD14,SEL1L,PSMB1,PSMC2,PSMC4,PSMB5,PSMD3,PSMD5,PEX19,PSMD1,PSMA5,PSMA6,PSMC1,PSMD12,PSMB6,PSMD9,PSME1,PSMA1,PSMB3,EIF2S1,PSME3,PSME2,PSMB2,PSMD10,PSMA7,PSMD11,PSMA4,PEX3,ABCD1,PSMC3,DERL1	PSMB9	0.00562144	0.0795577	0.407018	-0.514235	-1.62175	82	CFTR,PSMC3,ABCC4,ABCB6,ABCC1,PSMC4,PSMD7,UBB,PSMD14,PSMD8,EIF2S1,PSMD3,EIF2S2,PSMA4,PSMC2,ABCB8,PSME3,PSMB8,PSMD11,PSMA1,VCP,PSMB7,PSMB10,ABCA3,ABCD1,PSMF1,ABCC10,PSMD13,PSMB5,PSMD2,PSMC5,PSMB6,PSMD9,DERL3	CFTR,ABCC4
Canonical	GSEA_DE_edgeR_WNTactive_WNTinactive	REACTOME_RESPIRATORY_ELECTRON_TRANSPORT	2.06481e-06	0.000139306	0.627257	-0.567847	-2.1132	93	TMEM186,UQCRH,NDUFS3,COX8A,UQCRQ,COX7B,COX6B1,NDUFA1,ETFB,NDUFS7,NDUFB8,TACO1,NDUFA13,NDUFC1,COX4I1,NDUFS6,NDUFB11,NDUFAF6,NDUFA2,NDUFS5,COX6A1,NDUFV1,NDUFA10,COX7C,NDUFV2,NDUFA7,UQCRC1,UQCR10,NUBPL,UQCRB,NDUFB3,NDUFAB1,COX5A,NDUFA3,COX5B,NDUFB7	TMEM186	0.666667	0.868827	0.0850427	0.292586	0.895834	93	SDHA,UQCRC1,NDUFS2,NDUFA10,NDUFAF1,ETFA,SDHB,NDUFA9,TRAP1,NDUFV1,NDUFS8,UQCRC2,CYC1,NDUFAF4,SCO1,SURF1,ETFDH,COQ10B,NDUFS1,NDUFA11,NDUFA8,SDHC	NDUFAF1	0.00573855	0.0805327	0.407018	-0.486786	-1.56079	93	SDHA,CYCS,UQCRC2,NDUFS1,CYC1,ETFDH,NDUFA8,NDUFA9,NDUFS8,NDUFS3,ETFB,UQCRFS1,NDUFB10,SURF1,SDHB,ETFA,NDUFAF5,TACO1,ECSIT,NDUFS7,NDUFAF2,UQCRC1,NDUFB5,NDUFA6,COA1,COX5A,SDHD,NDUFAF3,ACAD9,UQCRH,NDUFS4,NDUFAF6,COX4I1,NDUFA10,COX11,SDHC,COQ10A,NDUFS6,NDUFV2,NDUFA12,NUBPL,NDUFAF4
Canonical	GSEA_DE_edgeR_WNTactive_WNTinactive	KEGG_PROTEASOME	0.998521	1	0.0317091	0.162491	0.471196	40	PSME3,PSMB9,PSMD1,PSME4,PSMD14,PSMD12,PSMD11,PSMC2,PSMC1		0.000367308	0.0310192	0.498493	0.701936	1.88616	40	PSMB9,PSMD8,PSMD2,PSMA2,PSMB8,PSMF1,PSMB7,PSMD14,PSMB1,PSMC2,PSMC4,PSMB5,PSMD3,PSMD1,PSMA5,PSMA6,PSMC1,PSMD12,PSMB6,PSME1,PSMA1,PSMB3,PSME3,PSME2,PSMB2,PSMA7,PSMD11,PSMA4,PSMC3,PSMC6	PSMB9	0.00591713	0.0822086	0.407018	-0.64771	-1.79697	40	PSMC3,PSMC4,PSMD7,PSMD14,PSMD8,PSMD3,PSMA4,PSMC2,PSME3,PSMB8,PSMD11,PSMA1,PSMB7,PSMB10,PSMF1,PSMD13,PSMB5,PSMD2,PSMC5,PSMB6
Canonical	GSEA_DE_edgeR_WNTactive_WNTinactive	REACTOME_TELOMERE_C_STRAND_LAGGING_STRAND_SYNTHESIS	0.380518	0.81036	0.0791317	0.382289	1.05182	32	LIG1,POLA1,DSCC1,RFC5,RFC1,CTC1,RFC3,RPA2,ACD,WRN,PRIM2,POLD4	LIG1,POLA1	0.309463	0.687741	0.123257	0.433499	1.11916	32	POLD2,RPA1,TERF2,CHTF8,TINF2,RPA2,RFC2,FEN1,POLA1,DNA2,POLD1,TERF2IP	POLD2,TERF2	0.00595643	0.0822086	0.407018	-0.66451	-1.80569	32	POLA2,RFC4,FEN1,PCNA,RPA1,RFC5,RFC2,PRIM2,POLA1,POLD3,DSCC1,POLD1,TINF2,PRIM1,RFC3,DNA2,CHTF8	POLA2,RFC4,FEN1
Canonical	GSEA_DE_edgeR_WNTactive_WNTinactive	REACTOME_MET_ACTIVATES_PTK2_SIGNALING	NA	NA	NA	NA	NA	NA	NA	NA	0.0680751	0.470289	0.266351	0.706721	1.55015	16	LAMA4,LAMC2,MET,LAMC1,ITGB1,LAMA3,LAMB1	LAMA4,MET,LAMC2,LAMC1,LAMA3	0.00602337	0.0824511	0.407018	0.788644	1.7274	16	COL1A2,LAMB2,LAMC1,LAMA3,LAMA5,LAMB3	COL1A2
Canonical	GSEA_DE_edgeR_WNTactive_WNTinactive	REACTOME_REGULATION_OF_RUNX3_EXPRESSION_AND_ACTIVITY	0.561129	0.898455	0.0978773	-0.27997	-0.941685	53	UBB,PSMD8,PSMA2,RPS27A,PSMC3,UBA52,CDKN2A,PSMD3,UBC,PSMB1		0.154667	0.576014	0.184706	0.449285	1.27097	54	PSMB9,PSMD8,PSMD2,PSMA2,MDM2,PSMB8,PSMF1,PSMB7,PSMD14,PSMB1,PSMC2,PSMC4,TGFB1,PSMB5,PSMD3,CDKN2A,PSMD5,PSMD1,PSMA5,PSMA6,PSMC1,PSMD12,PSMB6,PSMD9,PSME1,PSMA1,PSMB3,PSME3,PSME2,PSMB2,PSMD10,PSMA7,PSMD11,PSMA4	PSMB9,MDM2	0.00611552	0.0830319	0.407018	-0.591106	-1.73639	54	PSMC3,PSMC4,PSMD7,UBB,PSMD14,PSMD8,PSMD3,PSMA4,CDKN2A,PSMC2,PSME3,PSMB8,PSMD11,PSMA1,PSMB7,SRC,PSMB10,PSMF1,PSMD13,PSMB5,PSMD2,PSMC5,PSMB6,RUNX3,PSMD9
Canonical	GSEA_DE_edgeR_WNTactive_WNTinactive	WP_DNA_MISMATCH_REPAIR	0.362096	0.801113	0.0824344	0.413573	1.07631	23	LIG1,POLE2,RFC5,POLE3,MSH2,POLE,RFC1,RFC3,RPA2	LIG1,POLE2	0.410758	0.752048	0.101714	0.429178	1.01699	23	POLD2,RPA1,POLE4,MSH2,POLE2,RPA2,RFC2,EXO1,MSH6,POLD1	POLD2	0.00617254	0.0831301	0.407018	-0.711466	-1.79488	23	RFC4,MLH1,EXO1,PCNA,RPA1,RFC5,RFC2,POLE3,POLE2,POLD3,POLD1,POLE4,RFC3	MLH1,RFC4
Canonical	GSEA_DE_edgeR_WNTactive_WNTinactive	REACTOME_PROCESSIVE_SYNTHESIS_ON_THE_LAGGING_STRAND	0.2112	0.680394	0.11725	0.530687	1.24023	15	LIG1,POLA1,RPA2,PRIM2,POLD4	LIG1,POLA1	0.467933	0.775777	0.0922597	0.469814	1.00859	15	POLD2,RPA1,RPA2,FEN1,POLA1,DNA2,POLD1	POLD2	0.00629278	0.0840715	0.407018	-0.773269	-1.76457	15	POLA2,FEN1,PCNA,RPA1,PRIM2,POLA1,POLD3,POLD1,PRIM1,DNA2	POLA2,FEN1
Canonical	GSEA_DE_edgeR_WNTactive_WNTinactive	REACTOME_ASSEMBLY_AND_CELL_SURFACE_PRESENTATION_OF_NMDA_RECEPTORS	0.990431	1	0.0356933	0.206123	0.497183	17	CAMK2G,TUBB2A,TUBB6,CAMK2D,TUBB3,TUBB4A		0.162291	0.581974	0.169571	0.583099	1.32767	19	TUBB6,TUBA1B,TUBA1A,TUBB4A	TUBB6	0.00646331	0.0856645	0.407018	-0.751011	-1.8559	20	TUBB4B,TUBA4A,TUBA1C,TUBA1A,TUBB2A,TUBA1B,TUBB2B,CAMK2D	TUBB4B,TUBB2B,TUBB2A
Canonical	GSEA_DE_edgeR_WNTactive_WNTinactive	REACTOME_BASIGIN_INTERACTIONS	0.0853333	0.50404	0.252961	-0.549056	-1.44297	17	SLC7A8,SLC16A3,PPIA,ATP1B1,BSG	SLC16A3,SLC7A8	0.139151	0.570064	0.183024	0.609255	1.37202	18	ATP1B3,SLC16A1,ITGA6,CAV1,ITGB1,BSG,ITGA3	ATP1B3,ITGA6,SLC16A1,CAV1	0.00674455	0.0886882	0.407018	-0.764831	-1.7747	16	MMP1,SLC7A11,SLC16A3,SLC3A2	MMP1
Canonical	GSEA_DE_edgeR_WNTactive_WNTinactive	REACTOME_UCH_PROTEINASES	0.160656	0.618214	0.202072	-0.323082	-1.16284	77	INO80,UBB,NFRKB,FOXK2,PSMD8,ACTB,OGT,BARD1,PSMA2,RPS27A,PSMC3,UBA52,PSMD3,UBC,NEDD8,ASXL1,PSMB1	NFRKB,INO80	0.000513196	0.0336454	0.477271	0.597348	1.80356	79	PSMB9,PSMD8,RUVBL1,PSMD2,ACTL6A,PSMA2,ACTR5,PSMB8,PSMF1,PSMB7,PSMD14,PSMB1,TGFBR2,PSMC2,PSMC4,TGFB1,PSMB5,PSMD3,PSMD5,UCHL5,PSMD1,PSMA5,PSMA6,PSMC1,PSMD12,PSMB6,PSMD9,PSME1,PSMA1,PSMB3,PSME3,PSME2,PSMB2,PSMD10,PSMA7,PSMD11,PSMA4	PSMB9,RUVBL1,ACTL6A,ACTR5	0.00692024	0.0901265	0.407018	-0.523556	-1.63585	80	RUVBL1,PSMC3,PSMC4,PSMD7,UBB,PSMD14,PSMD8,PSMD3,ADRM1,ACTR5,PSMA4,PSMC2,PSME3,UCHL3,PSMB8,PSMD11,PSMA1,BARD1,PSMB7,ACTR8,PSMB10,PSMF1,PSMD13,PSMB5,PSMD2,PSMC5,HCFC1,PSMB6,PSMD9,MCRS1,ACTL6A,PSMD1,FOXK2,ACTB
Canonical	GSEA_DE_edgeR_WNTactive_WNTinactive	REACTOME_UNFOLDED_PROTEIN_RESPONSE_UPR	0.739687	0.954299	0.043888	0.259458	0.845464	81	CUL7,CCL2,ARFGAP1,GOSR2,PARN,ATF6,ADD1,NFYA,EXOSC5,NFYB,NFYC,CREB3,WFS1,EXOSC2,TATDN2,DDX11,ATP6V0D1	CCL2,CUL7,ARFGAP1	0.16847	0.58795	0.130777	-0.454423	-1.22318	80	XBP1,CREB3L1,SEC31A,DDX11,ATF4,ARFGAP1,DCP2,PDIA5,HYOU1,DNAJC3,EIF2AK3,CREB3L2,TSPYL2,WIPI1,CREB3L4,SERP1,GFPT1,DNAJB9	XBP1,CREB3L1,SEC31A,DNAJC3,HYOU1,DCP2,CREB3L2,EIF2AK3,WIPI1,PDIA5,ARFGAP1,DDX11,CREB3L4,DNAJB9,TSPYL2	0.00696187	0.0901265	0.407018	-0.491757	-1.54425	81	CREB3L1,PDIA5,EXOSC2,GFPT1,KDELR3,EXOSC9,EIF2S1,PREB,EXOSC4,CCL2,EIF2S2,ARFGAP1,EXOSC3,DNAJB11,EXOSC7,ZBTB17,KLHDC3,ASNS,CXXC1,NFYC,ADD1	CREB3L1,PDIA5,EXOSC2
Canonical	GSEA_DE_edgeR_WNTactive_WNTinactive	REACTOME_ACTIVATION_OF_NMDA_RECEPTORS_AND_POSTSYNAPTIC_EVENTS	0.99269	1	0.0314209	0.18988	0.567804	47	CREB1,CAMK1,CAMK2G,CAMKK2,KPNA2,GIT1,PRKAR1A,TUBB2A,TUBB6,PRKACB,CAMK2D		0.252717	0.657688	0.142901	0.416538	1.16699	53	TUBB6,KPNA2,RPS6KA1,TUBA1B,PRKAR1A,TUBA1A,PRKAB1,CAMK1,TUBB4A,PRKX	TUBB6,KPNA2	0.00703582	0.0903832	0.407018	-0.568873	-1.66702	53	TUBB4B,TUBA4A,CAMKK1,HRAS,TUBA1C,TUBA1A,TUBB2A,TUBA1B,TUBB2B,MAPK3,CAMK2D,KPNA2,RPS6KA1,KRAS,GIT1,SRC,PRKACA,PRKAR1B,CALM1,TUBB6	TUBB4B,TUBB2B,TUBB2A,HRAS,CAMKK1
Canonical	GSEA_DE_edgeR_WNTactive_WNTinactive	REACTOME_INTEGRIN_CELL_SURFACE_INTERACTIONS	0.488479	0.869812	0.0668966	0.362065	0.991878	31	SPP1,COL18A1,ITGB1,ITGB8,ITGA6,ITGB6,CDH1,ICAM1	SPP1	0.0153308	0.206809	0.38073	0.586992	1.59498	41	TNC,ITGB7,COL6A2,ITGA6,ITGA5,COL4A6,CD44,ICAM1,ITGB1,COL9A3,ITGA7,VTN,COL4A5,ITGB5,COL6A1,ITGB8,BSG,ITGA3	COL4A6,ITGA6,ITGA5,TNC,COL6A2,COL9A3,ITGB7,ITGA7,ICAM1,VTN	0.00715485	0.0912107	0.407018	0.665102	1.75283	40	COL1A2,COL23A1,TNC,ITGB8,ITGB6,COL6A2,COL13A1,COL9A2,HSPG2,ITGA9	COL1A2,ITGB8,COL23A1,TNC,COL6A2,ITGB6
Canonical	GSEA_DE_edgeR_WNTactive_WNTinactive	REACTOME_METABOLISM_OF_AMINO_ACIDS_AND_DERIVATIVES	1.97334e-10	1.95237e-08	0.826657	-0.484973	-2.03821	262	RPS2,RPL18,SLC44A1,RPLP2,RPL37A,RPS6,SMOX,RPL8,RPL10,RPL32,RPL7,RPS11,RPS19,RPL31,RPS20,RPL27A,RPS3,RPS18,RPL35,GATM,RPS12,RPS29,RPL19,RPL18A,RPS21,RPS5,RPL13,RPLP0,SLC6A8,RPS14,RPL10A,RPSA,FAU,RPL6,RPL23A,RPL9,RPS15,RPL13A,RPL22,RPL37,RPL24,GCAT,RPLP1,RPL14,RPL11,RPL36,RPL41,RPL4,RPS27,RPS24,RPS7,AMD1,SLC25A12,RPL3,PSMD8,RPL29,TST,RPL7A,RPS13,RPS9,RPS4X,OAZ1,CSAD,RPL30,RPS16,RPL23,ECHS1,PSMA2,RPS3A,RPL5,RPS25,RPL34,RPL26,NQO1,SHMT1,HIBCH,RPL38,RPS27A,RPL27,RPL36AL,RPL35A,RPL15,ETHE1,BCKDHA,PHGDH,PSMC3,NDUFAB1,UBA52,RPL28,SECISBP2,RPS15A,AIMP1,PSMD3,RPL12,RPS28,SAT1,PYCR1,RPS8	SMOX,SLC44A1	0.00112544	0.0459758	0.45506	0.420958	1.4823	271	BCAT1,GLDC,NNMT,PSMB9,GOT2,GLS2,DLD,PSMD8,CPS1,GCSH,HIBADH,SHMT1,SLC6A12,SERINC3,PSMD2,BCKDHA,PSMA2,SARDH,AHCY,ODC1,OAT,QDPR,OAZ2,SLC6A11,GOT1,PSMB8,PSMF1,PSMB7,GSTZ1,PSMD14,BCAT2,TSTD1,EEFSEC,GCAT,ALDH7A1,MTAP,PSMB1,TXN2,HSD17B10,AUH,SRM,GRHPR,ALDH9A1,FAH,GCDH,AIMP2,AASS,PSMC2,PSMC4,AZIN1,PSAT1,SRR,ACAT1,PSMB5,RPL14,RPS5,PSMD3,PDHA1,RPL32,PAPSS1,IVD,SERINC1,RPS2,PSMD5,PSMD1,PSMA5,PSMA6,PSMC1,RPL26L1,BCKDK,ACADSB,PSMD12,PSMB6,PSMD9,PSME1,PSMA1,PSMB3,MCCC1,RPL29,SDSL,ALDH6A1,PSME3,DHTKD1,ALDH4A1,PSME2,SEPHS2,PSMB2,SLC3A2,PSMD10,PSMA7,GLUD2,PSMD11,PSMA4,PYCR2,HIBCH,PSTK,RPL19,OGDH,PSMC3,OAZ3,RPL12,NMRAL1	BCAT1,PSMB9,NNMT,GCSH,GLDC,DLD,GOT2,HIBADH,GLS2,CPS1,GSTZ1,SLC6A11,SARDH,SLC6A12,GCAT,AASS,EEFSEC	0.0072748	0.0913834	0.407018	-0.371604	-1.36559	268	PRODH,HNMT,GATM,ASS1,TXNRD1,ASL,SLC36A4,ALDH18A1,NQO1,HGD,GOT1,TST,PSMC3,CBS,GCDH,SLC25A10,PXMP2,AMD1,ENOPH1,SMOX,GPT2,ETHE1,PSMC4,HIBADH,MPST,MCCC2,ALDH9A1,DHTKD1,PSMD7,PSMD14,SLC3A2,GOT2,PSMD8,PYCR2,EEFSEC,ACAT1,ADI1,ARG2,PSMD3,APIP,DLAT,CKMT1B,PSMA4,GSR,BCKDK,GLS,HSD17B10,PDHX,PSMC2,SDSL,GLUD1,ACAD8,PSME3,PSMB8,PSMD11,ECHS1,PSMA1,PSMB7,RPS5,ASNS,PSMB10	PRODH,HNMT,TXNRD1,ASS1,SLC36A4,ASL,TST,GATM
Canonical	GSEA_DE_edgeR_WNTactive_WNTinactive	REACTOME_PROCESSING_OF_DNA_DOUBLE_STRAND_BREAK_ENDS	0.608382	0.914698	0.0535669	0.297184	0.915541	55	KAT5,PIAS4,TIMELESS,CCNA2,RFC5,NBN,RNF4	KAT5,PIAS4	0.99061	1	0.0347904	-0.202785	-0.520604	57	RAD50,SIRT6,HERC2,ATR,RAD9A,ATM,CLSPN,TP53BP1,WRN,BARD1,SUMO2	RAD50,SIRT6	0.00727784	0.0913834	0.407018	-0.568684	-1.68096	57	CLSPN,RFC4,RNF168,CCNA2,EXO1,RPA1,UBB,RFC5,RFC2,PPP4C,CHEK1,BARD1,TIMELESS,UBE2I,RFC3,DNA2,RHNO1,TIPIN,BRCC3,RMI2,BLM,RMI1,BRCA1,CDK2,RNF4,TOP3A,BRIP1,ATRIP,NBN	RNF168,CLSPN,RFC4,CCNA2
Canonical	GSEA_DE_edgeR_WNTactive_WNTinactive	REACTOME_ACTIVATION_OF_AMPK_DOWNSTREAM_OF_NMDARS	0.818667	0.989838	0.0686326	-0.272807	-0.716965	17	TUBA1B,CALM1,TUBA4A,PRKAA2,PRKAG2,PRKAG1,TUBA1C		0.0230303	0.244643	0.352488	0.691635	1.5748	19	TUBB6,TUBA1B,TUBA1A,PRKAB1,TUBB4A	TUBB6	0.00738333	0.0918582	0.407018	-0.753098	-1.83617	19	TUBB4B,TUBA4A,TUBA1C,TUBA1A,TUBB2A,TUBA1B,TUBB2B	TUBB4B,TUBB2B,TUBB2A
Canonical	GSEA_DE_edgeR_WNTactive_WNTinactive	REACTOME_TELOMERE_MAINTENANCE	0.731495	0.94973	0.0453152	0.271515	0.848544	61	LIG1,POLA1,POLR2D,CCNA2,RUVBL1,DSCC1,RFC5	LIG1,POLA1	0.0831025	0.495557	0.261664	0.493249	1.40723	60	RUVBL2,POLD2,NHP2,RUVBL1,POLR2G,POLR2L,POLR2C,RPA1,TERF2,CHTF8,POLR2F,DAXX,POLR2E,TINF2,RPA2,DKC1,RFC2,POLR2J,CDK2,FEN1,WRAP53,POLA1,DNA2,POLD1,TERF2IP	RUVBL2,POLD2,RUVBL1,TERF2	0.00750591	0.0918582	0.407018	-0.551184	-1.63596	60	POLA2,RFC4,RUVBL1,FEN1,CCNA2,PCNA,RPA1,RFC5,RFC2,PRIM2,POLA1,POLD3,DSCC1,POLD1,TINF2,PRIM1,POLR2D,RFC3,POLR2F,DNA2,CHTF8,RUVBL2,BLM	POLA2,RFC4,CCNA2,FEN1
Canonical	GSEA_DE_edgeR_WNTactive_WNTinactive	WP_FOCAL_ADHESION	0.126685	0.591653	0.142057	0.355836	1.22249	118	SPP1,LAMC2,ZYX,PDGFA,RAF1,XIAP,PAK6,VCL,LAMB3,LAMC1,STYK1,ITGB1,CCND1,ITGB8,PTK2,LAMB2,ITGA6,AKT2,LAMA3,ITGB6,MET,GRB2,ELK1,PTK6,CTNNB1,PXN,EGFR,CCND3,VAV2,MAP2K1,ITGAV,ROCK1,FYN	PDGFA,ZYX,RAF1,SPP1,XIAP,PAK6	9.27199e-05	0.0174004	0.538434	0.55945	1.82399	136	LAMA4,TNC,LAMC2,MET,ACTN1,ITGB7,COL6A2,MYL9,ITGA6,FLNA,ITGA5,COL4A6,CTNNB1,LAMC1,CCND1,CAV1,SHC1,ITGB1,LAMA3,PIK3R1,PIK3R3,PPP1CA,ZYX,FYN,CCND2,LAMB1,ITGA7,VTN,PARVB	MYL9,LAMA4,MET,LAMC2,ACTN1,COL4A6,ITGA6,ITGA5,TNC,CTNNB1,COL6A2,FLNA,CAV1,LAMC1,ITGB7,ITGA7,SHC1,PARVB,PIK3R1,ZYX,PIK3R3,LAMA3,FYN,CCND2,VTN	0.00753568	0.0918582	0.407018	0.490479	1.55061	135	THBS4,PRKCB,COL1A2,FYN,TNC,VAV3,ITGB8,ITGB6,LAMB2,ARHGAP35,LAMC1,COL6A2,LAMA3,MAPK10,LAMA5,LAMB3,MAPK8,CCND1,PIK3R1,BIRC2,VEGFA,EGFR,ITGA9	COL1A2,THBS4,PRKCB,ITGB8,FYN,TNC,VAV3,COL6A2,ITGB6
Canonical	GSEA_DE_edgeR_WNTactive_WNTinactive	WP_MYOMETRIAL_RELAXATION_AND_CONTRACTION_PATHWAYS	0.207921	0.680137	0.176694	-0.307403	-1.1267	84	RGS2,ADM,GSTO1,FOS,ITPR3,GNAS,ETS2,IGFBP3,IGFBP4,ACTB,PRKAR1B,PRKD1,ITPR2,YWHAB	RGS2,ADM,FOS	0.386905	0.74175	0.118288	0.335699	1.02748	94	IGFBP4,CALCA,ACTA2,ETS2,RGS2,PDE4B,DGKZ,IGFBP2,GRK6,PRKAR1A,PLCG2,GSTO1,RGS11,CALD1,NFKB1,ADCY3,YWHAQ	IGFBP4,CALCA,ACTA2,ETS2,PDE4B,RGS2,DGKZ,IGFBP2,PLCG2	0.00745577	0.0918582	0.407018	0.51788	1.57395	94	PRKCB,ADCY5,CALCA,FOS,PDE4B,PDE4D,ITPR2,RGS16,CAMK2B,GNB4,RAMP1,CALM2	PRKCB,ADCY5,PDE4B,PDE4D,CALCA,ITPR2,RGS16,FOS,CAMK2B,GNB4
Canonical	GSEA_DE_edgeR_WNTactive_WNTinactive	REACTOME_INTRA_GOLGI_AND_RETROGRADE_GOLGI_TO_ER_TRAFFIC	0.970626	1	0.0256927	0.205902	0.735988	160	MAN2A2,ARFGAP1,RACGAP1,GOSR2,RINT1,RAB18,KIF18A,ACTR10,PLA2G4A,USE1,VPS51,BICD1,NBAS,NAA30,ACTR1A,COG3,SYS1,KIF2C,KLC2,USP6NL,VPS45,CAPZA2,KIF20A,KIF16B,PAFAH1B1,TUBB2A,TUBB6,KIFAP3,CYTH1,DYNC1I2,RAB3GAP2,VPS52,NAPA,VTI1A,TGOLN2,BICD2,GOLGA5,DYNC1H1	RACGAP1,MAN2A2,ARFGAP1	0.60929	0.848384	0.0509083	-0.317483	-0.934668	173	KIF12,GCC2,ARFGAP1,KDELR2,STX16,CYTH2,GOLGA4,CYTH1,ARF3,KDELR1,RHOBTB3,PAFAH1B1,ARL1,KIF5B,TRIP11,KIF3B,TMED2,KIFC2,ARF4,MAN2A1,STX18,PLA2G6,STX10,KIF27,VPS54,KIF21A,GOLGA1,TUBB2A,ARFGAP3,TUBB2B,VPS53,COPB1,KIF13B,KLC4,COG1	KIF12,GCC2,GOLGA4,STX16,ARFGAP1,CYTH2,CYTH1,MAN2A1,KIFC2,RHOBTB3	0.00782815	0.0933786	0.38073	-0.416289	-1.44944	171	TUBB4B,TUBA4A,KIF23,KIF2C,KIF1C,COPG1,ZW10,TUBA1C,KDELR3,KIF5B,KIF15,KIF4A,RACGAP1,TUBA1A,TUBB2A,KIF11,TUBA1B,TUBB2B,KIF12,KIFC1,KIF22,GCC1,YKT6,ARFGAP1,COPB2,DCTN2,DYNLL2,KDELR1,RABEPK,NSF,PAFAH1B3,DYNC1I2,GOLIM4,CAPZA1,CAPZA2,KIF3B,DYNC1LI1,CENPE,TUBB6,NAPA,AGPAT3,STX18,GALNT2,USP6NL,KIF18A,SURF4	TUBB4B,TUBB2B,TUBB2A,KIF11,KIF1C,ZW10,KIF15,KIF4A,KIF23,KIF2C,RACGAP1
Canonical	GSEA_DE_edgeR_WNTactive_WNTinactive	WP_EXTRAFOLLICULAR_B_CELL_ACTIVATION_BY_SARSCOV2	0.464191	0.857601	0.0992333	-0.372639	-0.995043	18	XBP1,TMSB10,BLNK		0.567237	0.831347	0.0831291	0.384068	0.9101	23	SYK,IFITM1,PRDM1,CD40,ISG15,MFGE8	SYK,PRDM1,CD40	0.00779618	0.0933786	0.407018	0.739859	1.76563	23	MFGE8,C3,BCL6,NEAT1,CXCR4,SYK,CD82,BLNK,TNFSF13B,IFIT2,PRDM1	MFGE8,NEAT1,C3,BCL6,CXCR4
Canonical	GSEA_DE_edgeR_WNTactive_WNTinactive	WP_FERROPTOSIS	0.23511	0.704884	0.160801	-0.337711	-1.1359	53	ACSL3,SLC40A1,FDFT1,AKR1C3,TFRC,FTH1,HMGCR,FTL,PCBP2	SLC40A1	0.0590112	0.443058	0.234393	-0.573803	-1.45084	54	AKR1C3,AKR1C2,SLC40A1,AKR1C1,CP,DPP4,PCBP2,HSPB1,FTL,TFRC	AKR1C2,AKR1C1,AKR1C3,DPP4,SLC40A1,CP,PCBP2,TFRC,HSPB1	0.00782613	0.0933786	0.38073	-0.582767	-1.7119	54	SLC40A1,AKR1C3,TXNRD1,SLC39A8,DPP4,SLC7A11,HMGCR,CBS,STEAP3,LPCAT3,ACSL1,AIFM2,CP,SLC3A2,ACSL3,GCLM	SLC40A1,TXNRD1,SLC39A8,AKR1C3,STEAP3
Canonical	GSEA_DE_edgeR_WNTactive_WNTinactive	REACTOME_AMYLOID_FIBER_FORMATION	0.142857	0.595113	0.142901	0.460198	1.27814	34	CALB1,TSPAN14,GGA2,TSPAN5,UBE2L6,FURIN,CALCA,MFGE8,GSN,SIAH2	CALB1	0.136364	0.570064	0.197822	0.507708	1.32998	36	ODAM,CALCA,FURIN,NCSTN,UBE2L6,TSPAN33,B2M,MFGE8	ODAM,CALCA,UBE2L6,NCSTN,FURIN,TSPAN33	0.00818801	0.0962232	0.38073	0.68076	1.73666	35	LTF,CALCA,CST3,MFGE8,SORL1,TGFBI,APP,GSN,B2M,BACE1,HSPG2,TSPAN14	LTF,MFGE8,CALCA,TGFBI
Canonical	GSEA_DE_edgeR_WNTactive_WNTinactive	REACTOME_HCMV_EARLY_EVENTS	0.342029	0.794133	0.0822055	0.340929	1.067	62	NUP205,NUP155,NUP85,ITGB1,CREB1,NUP188,RAE1,ELK1,EGFR,NUP43,NUP93,TUBB2A,TUBB6,RBBP4,DYNC1I2,DYNC1H1,SEH1L,TBL1X,NUP133,TUBB3,NCOR2	NUP155,NUP205	0.0988701	0.520223	0.24134	0.4629	1.34309	64	TUBB6,ITGB1,RAE1,TBL1X,SEH1L,TUBA1B,NUP188,TUBA1A,ELK1,HDAC3,DAXX,NUP155,NFKB1,TUBB4A,NUP37	TUBB6,RAE1,SEH1L,ELK1,TBL1X	0.00819482	0.0962232	0.38073	-0.539404	-1.63553	64	TUBB4B,TUBA4A,TUBA1C,TUBA1A,TUBB2A,TRIM28,EZH2,TUBA1B,TUBB2B,NUP88,SEC13,RBBP7,DYNLL2,DYNC1I2,NUP210,GPS2,NUP54,DYNC1LI1,TUBB6,ELK1,NUP62,NUP107,CBX1,EED	TUBB4B,TUBB2B,TUBB2A,EZH2
Canonical	GSEA_DE_edgeR_WNTactive_WNTinactive	REACTOME_METABOLISM_OF_PORPHYRINS	0.232	0.699535	0.148262	-0.458545	-1.2051	17	SLCO1B3,BLVRA,ABCC1	BLVRA,SLCO1B3	0.775087	0.914776	0.0507028	-0.349827	-0.738781	18	GSTA1,SLCO1B3,ALAD,CPOX,FLVCR1	GSTA1	0.00829709	0.0962232	0.38073	-0.767434	-1.81288	17	SLCO1B3,ALAS1,HMOX2,HMBS,ABCC1,COX10,ALAD,FECH,BLVRB,BLVRA	SLCO1B3
Canonical	GSEA_DE_edgeR_WNTactive_WNTinactive	WP_WNT_SIGNALING_PATHWAY	0.827893	0.994404	0.0406579	0.26942	0.774379	38	DVL3,AXIN1,CCND1,TSC1,CSNK1A1,TSC2,CTNNB1,MYC		0.309392	0.687741	0.128789	0.407874	1.1093	46	CTNNB1,LEF1,TCF4,CCND1,MYC,AXIN2,LRP6,PI4K2A	TCF4,LEF1,CTNNB1,MYC,AXIN2,PI4K2A	0.0082782	0.0962232	0.38073	0.624709	1.65902	44	PRKCB,TCF4,LEF1,ROR2,TSC1,MAPK8,CCND1	PRKCB,LEF1,ROR2,TCF4,TSC1
Canonical	GSEA_DE_edgeR_WNTactive_WNTinactive	REACTOME_DEGRADATION_OF_GLI1_BY_THE_PROTEASOME	0.522581	0.88519	0.103958	-0.286046	-0.965028	55	UBB,PSMD8,PSMA2,SUFU,RPS27A,PSMC3,UBA52,PSMD3,UBC,PSMB1,RBX1		0.000183646	0.0206786	0.518848	0.671305	1.89799	55	PSMB9,PSMD8,PSMD2,PSMA2,PSMB8,PSMF1,PSMB7,PSMD14,PSMB1,SKP1,PSMC2,PSMC4,PSMB5,PSMD3,PSMD5,PSMD1,PSMA5,PSMA6,PSMC1,PSMD12,PSMB6,PSMD9,PSME1,PSMA1,PSMB3,PSME3,PSME2,PSMB2,PSMD10,PSMA7,PSMD11,PSMA4,PSMC3,PSMC6	PSMB9	0.00878285	0.101154	0.38073	-0.564335	-1.65254	55	PSMC3,PSMC4,PSMD7,UBB,PSMD14,PSMD8,PSMD3,PSMA4,PSMC2,PSME3,PSMB8,PSMD11,PSMA1,PSMB7,PSMB10,PRKACA,PSMF1,PSMD13,PSMB5,PSMD2,PSMC5,PSMB6,PSMD9
Canonical	GSEA_DE_edgeR_WNTactive_WNTinactive	REACTOME_ADORA2B_MEDIATED_ANTI_INFLAMMATORY_CYTOKINES_PRODUCTION	0.695253	0.935075	0.0500923	0.314899	0.849412	28	ADCY7,CREB1,GNB5,GNG11,CALCA,ADCY5,PRKAR1A	ADCY7	0.751212	0.905636	0.0489954	-0.326145	-0.779433	35	ADM,ADCY6,GNAZ,PTHLH,RAMP1	PTHLH,GNAZ,ADM,ADCY6,RAMP1	0.00889284	0.101719	0.38073	0.650845	1.70121	38	ADCY5,CALCA,ADORA2A,GNB4,ADM2,RAMP1,ADM,GNG7,CALCRL,CALCB	ADCY5,CALCA,ADORA2A,GNB4
Canonical	GSEA_DE_edgeR_WNTactive_WNTinactive	REACTOME_MET_PROMOTES_CELL_MOTILITY	0.362096	0.801113	0.0824344	0.413401	1.07586	23	LAMC2,LAMB3,LAMC1,ITGB1,PTK2,LAMB2,LAMA3,MET,GRB2		0.0109088	0.182546	0.38073	0.684505	1.68474	27	LAMA4,LAMC2,MET,TNS4,LAMC1,ITGB1,LAMA3,LAMB1	LAMA4,MET,LAMC2,TNS4,LAMC1,LAMA3	0.00945542	0.107419	0.38073	0.720556	1.74015	26	COL1A2,LAMB2,LAMC1,LAMA3,TNS3,LAMA5,LAMB3	COL1A2
Canonical	GSEA_DE_edgeR_WNTactive_WNTinactive	REACTOME_PLATELET_ACTIVATION_SIGNALING_AND_AGGREGATION	0.625668	0.92065	0.0487011	0.265175	0.9278	142	PRKCD,SERPING1,PDGFA,RAF1,RHOB,CSK,DGKA,DGKQ,VCL,HABP4,AAMP,DGKZ,VTI1B,PROS1,TEX264,PLA2G4A,PTK2,SYTL4,SYK,GNB5,GNG11,MAGED2,PLCG2,GTPBP2,LAMP2,PHACTR2,GRB2,ARRB1,DGKD,CLU,VAV2,GNAQ,RHOG,CFD	PDGFA,RHOB,SERPING1,CSK,RAF1,DGKA,PRKCD	0.281022	0.671998	0.158514	0.330534	1.0933	159	RARRES2,CLU,ACTN1,SYK,FLNA,SHC1,TIMP1,PIK3R1,PSAP,PCDH7,GNAI2,ENDOD1,CFD,ABHD6,PIK3R3,CHID1,FYN,PTPN11,DGKZ,DGKA,PCYOX1L,SRGN,ECM1,PLCG2,SOD1,PROS1	RARRES2,CLU,ACTN1,SYK,FLNA,PCDH7,SHC1,ENDOD1,PIK3R1,CFD,ABHD6,PIK3R3,PTPN11,FYN,PROS1,DGKZ,PCYOX1L,DGKA,PLCG2,ECM1	0.00966627	0.107618	0.38073	0.47105	1.50154	155	PRKCB,COL1A2,CLU,SPARC,FYN,VAV3,TIMP1,ITPR2,CYB5R1,SERPING1,APP,GAS6,CD9,TGFB3,LAMP2,GNB4,PSAP,ABHD6,SYK,IGF2	CLU,COL1A2,PRKCB,TIMP1,FYN,SPARC,VAV3,ITPR2,CYB5R1,GNB4,ABHD6,SERPING1,TGFB3
Canonical	GSEA_DE_edgeR_WNTactive_WNTinactive	WP_CORTICOTROPINRELEASING_HORMONE_SIGNALING_PATHWAY	0.256447	0.726218	0.0978773	0.362883	1.123	56	NFKBIA,PRKCD,RAF1,GRK6,CASP9,CREB1,PTK2,GNB5,PLCG2,ELK1,CTNNB1,ARRB1,MAP2K1,GNAQ	NFKBIA,RAF1,PRKCD	0.769444	0.913918	0.0738053	0.282087	0.811412	62	CTNNB1,TCF4,PARP1,GNAI2,FOSL1,GRK6,ECE1,PLCG2,ELK1,NR4A1,TGFB1,NFKB1	TCF4,CTNNB1,PARP1,FOSL1,ELK1,PLCG2,NR4A1	0.00954148	0.107618	0.38073	0.577601	1.65152	61	PRKCB,TFAP2A,FOS,TCF4,MAPK8,PRKAA2	TFAP2A,PRKCB,TCF4,FOS
Canonical	GSEA_DE_edgeR_WNTactive_WNTinactive	WP_PARKINUBIQUITIN_PROTEASOMAL_SYSTEM_PATHWAY	0.99269	1	0.0314209	0.192307	0.587306	54	HSPA2,HSPA4,UBE2G2,UBE2L6,UBE2G1,PSMD1,SIAH2,PSMD14,TUBB2A,TUBB6,PSMD9,PSMD12,PSMD11,PSMC2,PSMC1,TUBB3		0.0298803	0.283527	0.352488	0.508385	1.44059	57	TUBB6,HSPA2,PSMD8,UBE2L6,PSMD2,PSMD14,TUBA1B,TUBA1A,HSPA9,PSMC2,PSMC4,HSPA4,PSMD3,PSMD5,PSMD1,PSMC1,PSMD12,PSMD9,CCNE1,TUBB4A,PSMD10,PSMD11,UBE2G2,HSPA8,PSMC3	TUBB6,UBE2L6,HSPA2	0.00960752	0.107618	0.38073	-0.562872	-1.66379	57	TUBB4B,TUBA4A,TUBB,TUBA1C,PSMC3,CCNE1,TUBA1A,TUBB2A,TUBA1B,TUBB2B,PSMC4,PSMD7,PSMD14,PSMD8,PSMD3,UBE2J1,HSPA8,PSMC2,PSMD11,UBE2L3	TUBB4B,TUBB2B,TUBB2A,CCNE1
Canonical	GSEA_DE_edgeR_WNTactive_WNTinactive	REACTOME_SLC_TRANSPORTER_DISORDERS	0.334307	0.794133	0.0838361	0.346238	1.0774	60	NUP205,SLC6A20,NUP155,NUP85,HK1,SLC26A2,NUP188,SLC33A1,SLC35C1,SLC3A2,SLC1A3,SLC11A2,RAE1	NUP155,NUP205	0.151261	0.576014	0.191892	0.434202	1.25211	63	SLC6A20,SLC1A3,SLC16A1,RAE1,SLC26A2,HK1,SEH1L,SLC2A9,NUP188	SLC6A20,SLC1A3,SLC16A1,RAE1,SEH1L,SLC26A2,HK1	0.0098466	0.1089	0.38073	-0.544014	-1.61467	60	SLC40A1,SLCO1B3,SLC4A4,SLC1A1,SLC35C1,SLC2A10,CP,SLC3A2,HK1,NUP88,SEC13,SLC17A5,SLC29A3	SLC4A4,SLC40A1,SLCO1B3,SLC1A1,SLC35C1,SLC2A10
Canonical	GSEA_DE_edgeR_WNTactive_WNTinactive	REACTOME_DEGRADATION_OF_DVL	0.66875	0.933031	0.0875697	-0.265908	-0.892332	52	UBB,PSMD8,PSMA2,RPS27A,DVL1,PSMC3,UBA52,PSMD3,UBC,PSMB1,RBX1		0.000537849	0.0336454	0.477271	0.665623	1.86572	52	PSMB9,PSMD8,PSMD2,PSMA2,PSMB8,PSMF1,PSMB7,PSMD14,PSMB1,PSMC2,PSMC4,PSMB5,KLHL12,PSMD3,PSMD5,PSMD1,PSMA5,PSMA6,PSMC1,PSMD12,PSMB6,PSMD9,PSME1,PSMA1,PSMB3,PSME3,PSME2,PSMB2,PSMD10,PSMA7,PSMD11,PSMA4,PSMC3,PSMC6	PSMB9	0.0100567	0.109252	0.38073	-0.580731	-1.70176	52	PSMC3,PSMC4,PSMD7,UBB,PSMD14,PSMD8,PSMD3,PSMA4,PSMC2,PSME3,PSMB8,PSMD11,PSMA1,PSMB7,PSMB10,PSMF1,PSMD13,PSMB5,PSMD2,PSMC5,PSMB6,PSMD9
Canonical	GSEA_DE_edgeR_WNTactive_WNTinactive	REACTOME_GENE_AND_PROTEIN_EXPRESSION_BY_JAK_STAT_SIGNALING_AFTER_INTERLEUKIN_12_STIMULATION	0.0811594	0.495665	0.271289	-0.480784	-1.39977	27	GSTO1,PPIA,ARF1,RPLP0,CFL1,ANXA2,HNRNPF,SOD1,CDC42,PDCD4		0.134367	0.570064	0.195789	0.529473	1.33533	30	MSN,SOD1,MTAP,HSPA9,PITPNA,GSTO1,SERPINB2,RAP1B,ANXA2,PSME2	MSN	0.0100747	0.109252	0.38073	-0.668321	-1.74412	28	SOD2,TALDO1,PITPNA,MSN,TCP1,LMNB1,CNN2,HNRNPF,RAP1B,ANXA2,CAPZA1,HSPA9,CDC42,PAK2,HNRNPA2B1,GSTO1,PDCD4	SOD2
Canonical	GSEA_DE_edgeR_WNTactive_WNTinactive	WP_PPAR_SIGNALING_PATHWAY	0.0209484	0.243833	0.352488	-0.520918	-1.59986	33	ANGPTL4,SCD,ACSL3,FADS2,FABP5,DBI	ANGPTL4,FABP5	0.198708	0.614501	0.122108	-0.524754	-1.25408	35	HMGCS2,MMP1,FADS2,PPARG,RXRA,RXRB,SCD,NR1H3,PPARA	MMP1,HMGCS2,FADS2,PPARG,RXRA,RXRB,NR1H3	0.00996329	0.109252	0.38073	-0.636121	-1.73326	33	MMP1,FADS2,CPT2,PCK2,ME1,ACSL1,SCD,ILK,ACSL3,CPT1A,RXRA,SLC27A1,SCP2,FABP5	MMP1,PCK2
Canonical	GSEA_DE_edgeR_WNTactive_WNTinactive	REACTOME_ASYMMETRIC_LOCALIZATION_OF_PCP_PROTEINS	0.374194	0.807653	0.126254	-0.307204	-1.03641	55	UBB,FZD4,PSMD8,PSMA2,RPS27A,PSMC3,UBA52,SCRIB,PSMD3,UBC,PSMB1,FZD5	FZD4	0.00151964	0.0508718	0.45506	0.620835	1.77063	59	PSMB9,PSMD8,PSMD2,PSMA2,PSMB8,PSMF1,PRICKLE1,PSMB7,PSMD14,PSMB1,PSMC2,PSMC4,PARD6A,PSMB5,PSMD3,PSMD5,PSMD1,FZD7,PSMA5,PSMA6,PSMC1,PSMD12,PSMB6,PSMD9,PSME1,PSMA1,PSMB3,PSME3,PSME2,PSMB2,PSMD10,PSMA7,PSMD11,PSMA4,PSMC3,PSMC6,FZD3	PSMB9,PRICKLE1,PARD6A	0.0103634	0.111658	0.38073	-0.559595	-1.65784	59	PSMC3,PSMC4,PSMD7,UBB,FZD5,PSMD14,PSMD8,PSMD3,PSMA4,PSMC2,PSME3,PSMB8,PSMD11,PSMA1,PSMB7,PSMB10,VANGL2,WNT5A,PSMF1,PARD6A,PSMD13,PSMB5,PSMD2,PSMC5,FZD3,PSMB6,PSMD9
Canonical	GSEA_DE_edgeR_WNTactive_WNTinactive	REACTOME_PEPTIDE_HORMONE_METABOLISM	0.402496	0.818428	0.0774768	0.38539	1.04377	30	MME,BCHE,DPP4,EXOC2,CTNNB1	MME,BCHE	0.550489	0.822603	0.0639272	-0.392944	-0.931084	34	DPP4,INHBB,VAMP2,TCF7L2,KIF5B,SPCS2,SLC30A7,SEC11C	INHBB,DPP4,VAMP2,TCF7L2	0.0104738	0.112123	0.38073	0.647073	1.66723	36	REN,BCHE,CPE,VAMP2,SEC11C,INHA,CTNNB1,EXOC4,ATP6AP2	REN,BCHE,VAMP2,CPE
Canonical	GSEA_DE_edgeR_WNTactive_WNTinactive	REACTOME_DISEASES_OF_GLYCOSYLATION	0.344477	0.794133	0.0819779	0.336425	1.07854	76	SPON1,MUC16,DHDDS,B4GALT7,THSD4,SLC26A2,DOLK,GALNT12,C1GALT1,EXT2,NEU1,CTSA,GALT,ADAMTS1,MUC20,GPC1,ADAMTS9,GALNT3,EXT1,DPAGT1,CHST3	SPON1,DHDDS	0.047041	0.374775	0.257206	-0.514612	-1.41088	91	MUC5B,MUC4,MUC13,MUC1,SPON2,MUC20,THSD7A,THBS1,MUC16,SDC1,GALNT3,ADAMTS9,MOGS,C1GALT1,GFPT1,POMT1,B4GALT1	MUC5B,MUC1,MUC4,MUC13,THSD7A,SPON2,THBS1,MUC16,GALNT3,MUC20,C1GALT1,MOGS,POMT1,ADAMTS9	0.0106077	0.112834	0.38073	0.532927	1.60096	85	THSD4,MUC16,MUC6,FMOD,MUC20,PAPSS2,ADAMTS9,MUC4,ADAMTS18	MUC16,MUC6,THSD4,MUC20,FMOD,ADAMTS9,ADAMTS18,PAPSS2,MUC4
Canonical	GSEA_DE_edgeR_WNTactive_WNTinactive	WP_DEVELOPMENT_OF_URETERIC_COLLECTION_SYSTEM	0.05547	0.427575	0.237794	0.563394	1.48359	25	PBX1,ITGB1,CCND1,SMAD1,HNF1B,CTNNB1,FRAS1,FGFR2,BMP4,TGFB2,ILK,CELSR1		0.0956072	0.511015	0.234393	0.551659	1.39128	30	FRAS1,CTNNB1,BMP7,CCND1,ITGB1,FGFR2,SMAD1,GLI3	BMP7,CTNNB1,FRAS1,SMAD1,FGFR2	0.0107594	0.113723	0.38073	0.680617	1.68163	30	RET,FREM1,BMP7,ROBO1,SPRY1,FGFR2,SMAD1,CCND1,FREM2	RET,FREM1,ROBO1,BMP7
Canonical	GSEA_DE_edgeR_WNTactive_WNTinactive	KEGG_BIOSYNTHESIS_OF_UNSATURATED_FATTY_ACIDS	0.0289241	0.295399	0.352488	-0.600335	-1.57774	17	SCD,FADS2,FADS1		0.370497	0.732752	0.0870516	-0.515142	-1.09506	19	FADS1,FADS2,BAAT	FADS1,BAAT,FADS2	0.0111417	0.114207	0.38073	-0.754904	-1.78328	17	FADS1,FADS2,ELOVL6,SCD	FADS1,ELOVL6
Canonical	GSEA_DE_edgeR_WNTactive_WNTinactive	KEGG_ECM_RECEPTOR_INTERACTION	0.160714	0.618214	0.131458	0.436137	1.25133	37	SPP1,LAMC2,LAMB3,LAMC1,ITGB1,ITGB8,LAMB2,ITGA6,LAMA3,ITGB6	SPP1	0.00087721	0.0423317	0.477271	0.68947	1.87818	43	LAMA4,TNC,LAMC2,ITGB7,COL6A2,ITGA6,ITGA5,COL4A6,CD44,LAMC1,ITGB1,LAMA3,SDC2,SDC4,LAMB1,ITGA7,SDC3,VTN	LAMA4,LAMC2,COL4A6,ITGA6,ITGA5,TNC,COL6A2,LAMC1,ITGB7,SDC2,ITGA7,LAMA3,SDC3,VTN	0.0112319	0.114207	0.38073	0.654674	1.72659	41	THBS4,COL1A2,TNC,ITGB8,ITGB6,LAMB2,LAMC1,COL6A2,LAMA3,LAMA5,LAMB3,HSPG2,ITGA9	COL1A2,THBS4,ITGB8,TNC,COL6A2,ITGB6
Canonical	GSEA_DE_edgeR_WNTactive_WNTinactive	REACTOME_APC_C_CDC20_MEDIATED_DEGRADATION_OF_CYCLIN_B	0.877519	0.99933	0.0400032	0.267916	0.699412	24	UBE2D1,ANAPC1,ANAPC7,CDC23		0.862981	0.953064	0.0610364	0.287332	0.690229	24	CDC20,ANAPC7,CCNB1,UBE2S,CDK1,ANAPC10,CDC23,ANAPC15	CDC20	0.0109756	0.114207	0.38073	-0.704497	-1.80066	24	CDC20,UBE2C,CDK1,CCNB1,UBB	CDC20,CDK1,CCNB1,UBE2C
Canonical	GSEA_DE_edgeR_WNTactive_WNTinactive	REACTOME_AURKA_ACTIVATION_BY_TPX2	0.523121	0.88519	0.0606404	0.302197	0.955579	68	HAUS5,CEP135,CDK5RAP2,ODF2,CEP76,CEP164,CEP72,ACTR1A,CEP192,CEP152,CCP110,MAPRE1,CNTRL,PCM1,PAFAH1B1,PLK1,TPX2,CENPJ,AURKA,HMMR,DYNC1I2	CDK5RAP2,HAUS5,CEP135	0.675841	0.872483	0.0513223	-0.324373	-0.861839	69	AKAP9,OFD1,CEP152,CLASP1,CEP290,PAFAH1B1,PCM1,CDK5RAP2,CSNK1D,PCNT,HAUS2,HAUS3,YWHAG,CEP72,HAUS5,CEP135	AKAP9,CEP290,OFD1,CEP152,CLASP1,CDK5RAP2	0.0115286	0.114207	0.38073	-0.508923	-1.56602	69	TUBB4B,TUBA4A,CDK1,TUBB,TPX2,PLK1,TUBA1A,AURKA,PPP2R1A,NDE1,NEK2,HMMR,HAUS8,DCTN2,CEP72,PLK4,DYNC1I2,CEP152	TUBB4B,CDK1,TPX2,PLK1
Canonical	GSEA_DE_edgeR_WNTactive_WNTinactive	REACTOME_CITRIC_ACID_CYCLE_TCA_CYCLE	0.842025	0.994404	0.0414044	0.281045	0.720357	21	SDHC,IDH3A,OGDH,ACO2,ME3,SUCLG1,IDH3G		0.0628141	0.461274	0.287857	0.639782	1.48714	22	IDH3A,DLD,SDHA,ME3,ACO2,SUCLG1,MDH2,SDHB,SUCLA2,IDH3B,OGDH,SDHC	IDH3A,DLD,ME3	0.0110366	0.114207	0.38073	-0.695007	-1.75605	22	FH,SDHA,SUCLA2,ACO2,CS,MDH2,NNT,ME3,SDHB,IDH3G,DLD,IDH3B,ME2,SDHD,SUCLG1,IDH3A,SUCLG2,SDHC	FH
Canonical	GSEA_DE_edgeR_WNTactive_WNTinactive	REACTOME_DECTIN_1_MEDIATED_NONCANONICAL_NF_KB_SIGNALING	0.970395	1	0.0706196	-0.202106	-0.684576	56	UBB,PSMD8,PSMA2,RPS27A,PSMC3,UBA52,PSMD3,UBC,PSMB1		8.12559e-05	0.0171552	0.538434	0.685647	1.94289	57	PSMB9,PSMD8,PSMD2,PSMA2,PSMB8,PSMF1,PSMB7,PSMD14,PSMB1,SKP1,PSMC2,PSMC4,PSMB5,PSMD3,PSMD5,PSMD1,PSMA5,PSMA6,PSMC1,PSMD12,PSMB6,PSMD9,PSME1,PSMA1,PSMB3,PSME3,PSME2,PSMB2,PSMD10,PSMA7,PSMD11,PSMA4,PSMC3,RELB,PSMC6	PSMB9	0.0111655	0.114207	0.38073	-0.556005	-1.64349	57	PSMC3,PSMC4,PSMD7,UBB,PSMD14,PSMD8,PSMD3,CHUK,PSMA4,PSMC2,PSME3,PSMB8,PSMD11,PSMA1,PSMB7,PSMB10,PSMF1,PSMD13,PSMB5,PSMD2,PSMC5,RELB,PSMB6,PSMD9
Canonical	GSEA_DE_edgeR_WNTactive_WNTinactive	REACTOME_FATTY_ACID_METABOLISM	0.18315	0.644282	0.199915	-0.296765	-1.13531	108	FASN,SCD,ACSL3,FADS2,AKR1C3,FADS1,DBI,HACL1,ABCC1,NUDT7,FAAH,PCTP,MCEE,ECHS1,ACADVL,ACLY	FASN	0.260432	0.660205	0.0972151	-0.394426	-1.12905	123	AKR1C3,HPGD,FADS1,GPX2,GGT1,FASN,ACACA,ALOX5,FADS2	HPGD,AKR1C3,FADS1,FASN,GGT1,GPX2,ALOX5,FADS2,ACACA	0.0116943	0.114207	0.38073	-0.448302	-1.48244	116	GPX2,FADS1,FADS2,AKR1C3,CPT2,ELOVL6,ELOVL7,MID1IP1,DECR1,ACBD6,SLC25A1,ABCC1,HSD17B4,ACSL1,ACOT8,PTGES2,HADH,CYP4F11,PCCB,SCD,ACADS,FASN,ACACA,ACSL3,CPT1A,CBR1,MCAT,ELOVL1,HACL1,ACLY,ECI1,RXRA,ECHS1,SCP2,CYP2U1,ACOT7,ABCD1,PTGS1,MORC2,PCCA	FADS1,MID1IP1,GPX2,AKR1C3,ELOVL6
Canonical	GSEA_DE_edgeR_WNTactive_WNTinactive	REACTOME_FORMATION_OF_THE_CORNIFIED_ENVELOPE	0.134615	0.593573	0.144631	0.447459	1.29756	40	KRT17,KRT5,KRT80,PPL,DSG2,KRT16,EVPL,PI3,KAZN,ST14,PKP3,KRT23,FURIN,KLK8,KRT6A,KLK14,PKP2	KRT17	0.151934	0.576014	0.190023	0.472976	1.28636	46	KRT6A,TGM1,PI3,KRT6B,FURIN,KRT18,KRT13,KRT6C,KAZN,PKP2,KRT8,DSG2	PI3,TGM1,KRT6A,KRT6B,KAZN,FURIN,KRT6C,KRT13	0.0116514	0.114207	0.38073	0.614107	1.67164	49	KLK8,KRT23,DSC2,KRT7,LIPK,DSP,KLK12,KRT15,KAZN,KRT19,PPL	KLK8,KRT23,DSC2
Canonical	GSEA_DE_edgeR_WNTactive_WNTinactive	REACTOME_KERATINIZATION	0.134615	0.593573	0.144631	0.447459	1.29756	40	KRT17,KRT5,KRT80,PPL,DSG2,KRT16,EVPL,PI3,KAZN,ST14,PKP3,KRT23,FURIN,KLK8,KRT6A,KLK14,PKP2	KRT17	0.151934	0.576014	0.190023	0.472976	1.28636	46	KRT6A,TGM1,PI3,KRT6B,FURIN,KRT18,KRT13,KRT6C,KAZN,PKP2,KRT8,DSG2	PI3,TGM1,KRT6A,KRT6B,KAZN,FURIN,KRT6C,KRT13	0.0116514	0.114207	0.38073	0.614107	1.67164	49	KLK8,KRT23,DSC2,KRT7,LIPK,DSP,KLK12,KRT15,KAZN,KRT19,PPL	KLK8,KRT23,DSC2
Canonical	GSEA_DE_edgeR_WNTactive_WNTinactive	REACTOME_REGULATION_OF_RUNX2_EXPRESSION_AND_ACTIVITY	0.341853	0.794133	0.132147	-0.304087	-1.05243	61	UBB,PSMD8,PSMA2,GSK3B,RPS27A,PSMC3,UBA52,PSMD3,UBC,PSMB1,RBX1,SKP2,ESRRA,NR3C1,PSMF1,PPARGC1A,PSMB7,PSMB3,STUB1,PSMB5,PSMA4,PSMD10,PSMA3,PSMB2,SKP1,ESR1		0.0073967	0.148727	0.407018	0.561982	1.66094	66	PSMB9,PSMD8,PSMD2,PSMA2,PSMB8,PSMF1,PSMB7,PSMD14,PSMB1,SKP1,PSMC2,PSMC4,PSMB5,PSMD3,SKP2,PSMD5,PSMD1,PSMA5,PSMA6,PSMC1,PSMD12,PSMB6,PSMD9,PSME1,PSMA1,PSMB3,PSME3,PSME2,PSMB2,PSMD10,PSMA7,PSMD11,PSMA4,PSMC3,HIVEP3,PSMC6	PSMB9	0.0115568	0.114207	0.38073	-0.537249	-1.6175	63	MSX2,PSMC3,PSMC4,SKP2,PSMD7,UBB,PSMD14,PSMD8,PSMD3,PSMA4,ESRRA,PSMC2,PSME3,PSMB8,PSMD11,PSMA1,PSMB7,PSMB10,PSMF1,PSMD13,PSMB5,PSMD2,PSMC5,PSMB6,PSMD9	MSX2
Canonical	GSEA_DE_edgeR_WNTactive_WNTinactive	WP_CCL18_SIGNALING_PATHWAY	0.258667	0.727946	0.1396	-0.451065	-1.18544	17	AK4,LDHA,FZD4	AK4,FZD4	0.00132379	0.0496863	0.45506	0.793694	1.80718	19	VIM,ACTA2,CD44,MYC	VIM,ACTA2,MYC	0.0115215	0.114207	0.38073	0.735338	1.66927	19	COL1A2,TFAP2A,VIM,SLC2A1,AK4	COL1A2,TFAP2A,VIM
Canonical	GSEA_DE_edgeR_WNTactive_WNTinactive	WP_DNA_REPAIR_PATHWAYS_FULL_NETWORK	0.435967	0.843687	0.0665892	0.302111	1.02496	110	LIG1,REV3L,POLE2,POLH,RAD51C,POLI,PARP2,CDK7,WDR48,XPC,UNG,RFC5,ERCC1,MSH3,NBN,POLE3,MSH2,POLE,ERCC4,FANCB,CUL4A,NTHL1,RFC1,GTF2H1,NHEJ1,RAD52,RFC3,APEX2,RPA2	LIG1,REV3L,POLE2	0.119122	0.554715	0.231127	0.397167	1.25026	111	APEX2,ERCC1,PARP1,POLD2,ERCC2,MPG,CUL4A,RAD51C,RPA1,TERF2,XRCC6,NEIL2,DDB2,XPC,POLE4,XRCC4,MSH2,ERCC8,CHEK1,BRCA1,APEX1,GTF2H3,LIG3,POLE2,RPA2,UNG,RFC2,EXO1,FEN1,GTF2H5,NHEJ1,MSH6,BRCA2,OGG1,POLD1,XRCC5,FANCL,USP1	APEX2,ERCC1,RAD51C,PARP1,POLD2,ERCC2,TERF2,NEIL2	0.0113975	0.114207	0.38073	-0.468556	-1.54492	112	FANCD2,FANCA,RFC4,APEX2,RAD51,MLH1,FEN1,FANCI,NEIL3,FANCE,EXO1,PCNA,RPA1,RFC5,RFC2,POLE3,FANCL,POLB,RAD23A,POLE2,POLD3,CHEK1,POLD1,POLE4,PNKP,MPG,ERCC8,POLM,BRCA2,GTF2H1,RFC3,XRCC5	FANCD2,MLH1,RFC4,RAD51,FANCE,FANCA,FEN1,FANCI
Canonical	GSEA_DE_edgeR_WNTactive_WNTinactive	WP_G_PROTEIN_SIGNALING_PATHWAYS	0.784682	0.968527	0.0419082	0.2643	0.814235	55	ADCY7,PRKCD,PDE8A,GNB5,GNG11,ADCY5,PRKAR1A,PLCB3,GNAQ,PDE7B,AKAP12,PRKCH,GNA11,PRKACB	ADCY7,PRKCD	0.405616	0.749898	0.0770737	-0.396792	-1.02823	60	AKAP13,AKAP9,SLC9A1,ADCY6,GNAZ,AKAP8,KRAS	AKAP13,AKAP9,SLC9A1,GNAZ,ADCY6,AKAP8	0.0115635	0.114207	0.38073	0.573228	1.63902	61	PRKCB,ADCY5,PDE4B,PDE4D,PDE4C,AKAP12,PDE7B	PRKCB,ADCY5,PDE4B,PDE4D,AKAP12,PDE7B,PDE4C
Canonical	GSEA_DE_edgeR_WNTactive_WNTinactive	KEGG_PPAR_SIGNALING_PATHWAY	0.0195827	0.234844	0.352488	-0.508128	-1.58388	35	ANGPTL4,SCD,ACSL3,FADS2,FABP5,DBI	ANGPTL4,FABP5	0.186603	0.607953	0.12564	-0.521743	-1.26169	37	HMGCS2,MMP1,FADS2,PPARG,RXRA,RXRB,SCD,NR1H3,PPARA	MMP1,HMGCS2,FADS2,PPARG,RXRA,RXRB,NR1H3	0.0120086	0.116397	0.38073	-0.63241	-1.7238	36	MMP1,FADS2,CPT2,PCK2,ME1,ACSL1,SCD,ILK,GK,ACSL3,CPT1A,RXRA,SLC27A1,SCP2,FABP5	MMP1,PCK2
Canonical	GSEA_DE_edgeR_WNTactive_WNTinactive	NABA_ECM_REGULATORS	0.400285	0.818428	0.0730744	0.326656	1.0317	65	MMP7,PLAU,SERPING1,OGFOD1,SULF2,TGM2,MMP10,PI3,SERPINB8,MMP24,ST14,BMP1,CTSA,ADAMTS1,ADAM17,ADAMTS9	MMP7,OGFOD1,SERPING1,PLAU,SULF2	0.235119	0.640648	0.156312	0.370595	1.13339	92	TGM2,SERPINB5,CTSF,TGM1,PI3,HYAL2,P4HA2,ADAM15,TIMP1,CST6,HTRA1,PLOD1,ADAMTSL5,CTSH,SERPINB8,ADAM9,SULF2,NGLY1,ADAM19	SERPINB5,TGM2,CTSF,PI3,HYAL2,CST6,P4HA2,TGM1,HTRA1,ADAM19,NGLY1,SERPINB8,ADAM15,SULF2,ADAMTSL5,CTSH	0.0120579	0.116397	0.38073	-0.490182	-1.54589	82	MMP10,HABP2,MMP1,ITIH2,MMP3,CTSC,ADAMTS1,ITIH5,ADAM15,LOXL1,SLPI,FAM20A,SERPINB6,HPSE,MMP28,SERPINB8,SERPINB1	MMP10,MMP3,HABP2,MMP1,ADAMTS1,ITIH2,LOXL1,ADAM15,FAM20A,SERPINB8,MMP28,HPSE
Canonical	GSEA_DE_edgeR_WNTactive_WNTinactive	REACTOME_RESPIRATORY_ELECTRON_TRANSPORT_ATP_SYNTHESIS_BY_CHEMIOSMOTIC_COUPLING_AND_HEAT_PRODUCTION_BY_UNCOUPLING_PROTEINS	2.9933e-06	0.000182246	0.627257	-0.561771	-2.08944	95	TMEM186,UQCRH,NDUFS3,COX8A,UQCRQ,COX7B,COX6B1,NDUFA1,ETFB,NDUFS7,NDUFB8,TACO1,NDUFA13,NDUFC1,COX4I1,NDUFS6,NDUFB11,NDUFAF6,NDUFA2,NDUFS5,COX6A1,NDUFV1,NDUFA10,COX7C,NDUFV2,NDUFA7,UQCRC1,UQCR10,NUBPL,UQCRB,NDUFB3,NDUFAB1,COX5A,NDUFA3,COX5B,NDUFB7	TMEM186	0.828829	0.935715	0.0739901	0.271529	0.834775	96	SDHA,UQCRC1,NDUFS2,NDUFA10,NDUFAF1,ETFA,SDHB,NDUFA9,TRAP1,NDUFV1,NDUFS8,UQCRC2,CYC1,NDUFAF4,SCO1,SURF1,ETFDH,COQ10B,NDUFS1,NDUFA11,NDUFA8,SDHC	NDUFAF1	0.0123106	0.118154	0.38073	-0.470744	-1.5286	97	SDHA,CYCS,UQCRC2,NDUFS1,CYC1,ETFDH,NDUFA8,NDUFA9,NDUFS8,NDUFS3,ETFB,UQCRFS1,NDUFB10,SURF1,SDHB,ETFA,NDUFAF5,TACO1,ECSIT,NDUFS7,NDUFAF2,UQCRC1,NDUFB5,NDUFA6,COA1,COX5A,SDHD,UCP2,NDUFAF3,ACAD9,UQCRH,NDUFS4,NDUFAF6,COX4I1,NDUFA10,COX11,SDHC,COQ10A,NDUFS6,NDUFV2,NDUFA12,NUBPL,NDUFAF4
Canonical	GSEA_DE_edgeR_WNTactive_WNTinactive	REACTOME_AGGREPHAGY	0.116343	0.58212	0.21925	-0.430876	-1.30845	30	UBB,TUBA1B,RPS27A,PARK7,UBA52,UBC,TUBA4A,DYNLL1,HDAC6,UBE2V1,CFTR		0.00114327	0.0459758	0.45506	0.702634	1.8287	33	VIM,TUBB6,TUBA1B,TUBA1A	VIM,TUBB6	0.0124335	0.118156	0.38073	-0.627586	-1.71001	33	CFTR,TUBB4B,TUBA4A,TUBA1C,TUBA1A,TUBB2A,TUBA1B,TUBB2B,UBB	CFTR,TUBB4B,TUBB2B,TUBB2A
Canonical	GSEA_DE_edgeR_WNTactive_WNTinactive	WP_PHYSIOLOGICAL_AND_PATHOLOGICAL_HYPERTROPHY_OF_THE_HEART	0.0188558	0.229606	0.352488	-0.646173	-1.66162	15	FOS,PPP3CA,RHOA,STAT3,LIFR,CALM1,MAP2K3,MAPK14,MYEF2,PPP3CB	FOS	0.903945	0.972309	0.0432769	-0.30257	-0.643185	19	NFATC4,CAMK2D,MYEF2,RAC1,MAPK14,PPP3CA,FOS	NFATC4	0.0124524	0.118156	0.38073	0.741976	1.7053	20	PRKCB,FOS,IL6ST,CTF1,MAPK8,MYEF2,EDN1,JUN,NFATC4	PRKCB,FOS,IL6ST,CTF1
Canonical	GSEA_DE_edgeR_WNTactive_WNTinactive	WP_GASTRIC_CANCER_NETWORK_2	0.160247	0.618214	0.134273	0.478806	1.26953	26	AHCTF1,DSCC1,RNF144B,CEBPZ,ATAD2,TP53,CTNNB1,EGFR,MYC,LBR,FAM91A1,TOP2A,RFC3		0.403941	0.749608	0.103197	0.415034	1.0215	27	CTNNB1,MYC,COL9A3,CHTF8,BRIX1,LMNB2,TOP2A	CTNNB1,COL9A3,MYC	0.0125726	0.118622	0.38073	-0.651732	-1.69697	27	UBE2T,UBE2C,TOP2A,ATAD2,RFC4,LBR,LMNB2,FANCI,CACYBP,DSCC1	UBE2T,TOP2A,RFC4,LMNB2,ATAD2,UBE2C,FANCI
Canonical	GSEA_DE_edgeR_WNTactive_WNTinactive	REACTOME_RECYCLING_PATHWAY_OF_L1	0.974286	1	0.0635008	-0.202804	-0.622856	33	TUBA1B,ACTB,RPS6KA3,DPYSL2,CLTA,TUBA4A,ACTG1,AP2S1,KIF4A,RPS6KA5,RPS6KA2		0.0652742	0.469992	0.287857	0.563735	1.48007	35	TUBB6,MSN,DNM1,AP2M1,RPS6KA1,TUBA1B,TUBA1A	MSN,TUBB6,DNM1	0.0130306	0.12157	0.38073	-0.629834	-1.71678	36	TUBB4B,TUBA4A,TUBA1C,KIF4A,TUBA1A,TUBB2A,TUBA1B,TUBB2B,MSN,EZR	TUBB4B,TUBB2B,TUBB2A,KIF4A
Canonical	GSEA_DE_edgeR_WNTactive_WNTinactive	WP_TCA_CYCLE_AND_DEFICIENCY_OF_PYRUVATE_DEHYDROGENASE_COMPLEX_PDHC	NA	NA	NA	NA	NA	NA	NA	NA	0.182898	0.605715	0.158514	0.613856	1.31782	15	IDH3A,DLD,SDHA,MDH1,ACO1,PDHA1	IDH3A,DLD	0.0129699	0.12157	0.38073	-0.740226	-1.68917	15	IDH1,FH,SDHA,ACO1,CS,DLAT,ACLY	FH
Canonical	GSEA_DE_edgeR_WNTactive_WNTinactive	KEGG_PATHOGENIC_ESCHERICHIA_COLI_INFECTION	0.672783	0.933031	0.0860347	-0.270697	-0.873549	43	KRT18,TUBB,TUBA1B,ACTB,NCL,RHOA,ARHGEF2,CTTN,ARPC3,CDC42,ARPC2,TUBA4A,ACTG1,PRKCA		0.122616	0.556715	0.2114	0.488691	1.32823	44	TUBB6,CLDN1,CTNNB1,ITGB1,KRT18,FYN,TUBA1B,TUBA1A	TUBB6,CLDN1,CTNNB1,FYN	0.0133455	0.122456	0.38073	-0.546171	-1.56592	44	TUBB4B,TUBA4A,TUBB,TUBA1C,TUBA1A,TUBB2A,TUBA1B,TUBB2B,ARPC1B,EZR,ARPC1A,ARPC2	TUBB4B,TUBB2B,TUBB2A
Canonical	GSEA_DE_edgeR_WNTactive_WNTinactive	REACTOME_TRANSPORT_TO_THE_GOLGI_AND_SUBSEQUENT_MODIFICATION	0.954357	1	0.0835991	-0.209433	-0.827052	144	B4GALT2,CTSC,TRAPPC6A,ARF1,COPE,CAPZB,TUBA1B,RAB1A,FUT3,MIA3,MAN1A2,LMAN1,TMED10,DCTN3,KDELR3,ARF3,RAB1B,TMED2,COG8,GOLGB1,BET1,KDELR1,TRAPPC5,KDELR2,TUBA4A,TMED3	B4GALT2	0.308989	0.687741	0.0860347	-0.372963	-1.08061	155	FUT3,MGAT3,B4GALT4,SEC31A,SEC24D,SEC16A,CD55,LMAN1,GOLGB1,ARFGAP1,KDELR2,CTSC,MIA3,MGAT1,ARF3,KDELR1,PPP6R3,B4GALT1,TMED2,ARF4,MAN2A1,GOLGA2,CSNK1D,SAR1B,ST6GAL1,TUBB2A,FUT8,ARFGAP3,TUBB2B,SEC24C,COPB1,MGAT5,COG1,SPTB,ARF1	MGAT3,FUT3,SEC31A,B4GALT4,LMAN1,MIA3,SEC16A,SEC24D,CD55,MGAT1,ARFGAP1,MAN2A1	0.0132263	0.122456	0.38073	-0.420999	-1.44263	150	TUBB4B,TUBA4A,CTSC,COPG1,TUBA1C,KDELR3,TUBA1A,TUBB2A,TUBA1B,TUBB2B,TRAPPC10,B4GALT4,SEC13,B4GALT2,MGAT4B,PREB,PPP6R1,TRAPPC2L,YKT6,SEC23IP,ANK1,ARFGAP1,COPB2,DCTN2,MGAT2,DYNLL2,MANEA,KDELR1,NSF,FUT8,DYNC1I2	TUBB4B,TUBB2B,TUBB2A,TRAPPC10
Canonical	GSEA_DE_edgeR_WNTactive_WNTinactive	WP_PATHOGENIC_ESCHERICHIA_COLI_INFECTION	0.672783	0.933031	0.0860347	-0.270697	-0.873549	43	KRT18,TUBB,TUBA1B,ACTB,NCL,RHOA,ARHGEF2,CTTN,ARPC3,CDC42,ARPC2,TUBA4A,ACTG1,PRKCA		0.122616	0.556715	0.2114	0.488691	1.32823	44	TUBB6,CLDN1,CTNNB1,ITGB1,KRT18,FYN,TUBA1B,TUBA1A	TUBB6,CLDN1,CTNNB1,FYN	0.0133455	0.122456	0.38073	-0.546171	-1.56592	44	TUBB4B,TUBA4A,TUBB,TUBA1C,TUBA1A,TUBB2A,TUBA1B,TUBB2B,ARPC1B,EZR,ARPC1A,ARPC2	TUBB4B,TUBB2B,TUBB2A
Canonical	GSEA_DE_edgeR_WNTactive_WNTinactive	REACTOME_INTRAFLAGELLAR_TRANSPORT	0.998521	1	0.0317091	0.171809	0.498217	40	IFT46,TRAF3IP1,TTC30B,TUBB2A,TUBB6,KIFAP3,IFT140,IFT57,TNPO1,TUBB3,DYNC2LI1,TUBB4A,TRIP11,IFT80,KIF3B,IFT81,IFT20		0.291553	0.67735	0.132147	0.418195	1.13663	44	TUBB6,IFT46,TUBA1B,TUBA1A	TUBB6,IFT46	0.013775	0.12425	0.38073	-0.58044	-1.63637	42	TUBB4B,TUBA4A,TUBA1C,TUBA1A,TUBB2A,TUBA1B,TUBB2B	TUBB4B,TUBB2B,TUBB2A
Canonical	GSEA_DE_edgeR_WNTactive_WNTinactive	REACTOME_PYRUVATE_METABOLISM_AND_CITRIC_ACID_TCA_CYCLE	0.209231	0.680394	0.169571	-0.360211	-1.18595	48	LDHB,LDHA,SLC16A3,PDK1,BSG,IDH2,MPC2,ME2,PDK3,IDH3B	SLC16A3	0.0853994	0.495557	0.257206	0.494554	1.37892	51	SLC16A1,IDH3A,DLD,SDHA,ME3,GSTZ1,ACO2,PDK2,SUCLG1,MDH2,SDHB,BSG,PDHA1,GLO1,SUCLA2,LDHB,IDH3B,PDK3,OGDH	SLC16A1,IDH3A,DLD,GSTZ1,ME3	0.0138386	0.12425	0.38073	-0.566541	-1.66018	52	FH,SDHA,SUCLA2,ME1,ACO2,MPC1,SLC16A3,PDK2,CS,MDH2,NNT,HAGH,DLAT,MPC2,ME3,PDHX,RXRA,SDHB,IDH3G,DLD,GLO1,IDH3B,ME2,SDHD,SUCLG1,IDH3A,SLC16A1,PPARD,LDHB,SUCLG2,SDHC,LDHC	FH
Canonical	GSEA_DE_edgeR_WNTactive_WNTinactive	WP_CHOLESTEROL_SYNTHESIS_DISORDERS	6.24753e-06	0.000319027	0.610527	-0.84821	-2.21208	16	FDPS,FDFT1,CYP51A1,MSMO1,IDI1,EBP,HMGCS1,DHCR7,HMGCR,PMVK,MVD		0.211806	0.623472	0.122679	-0.590045	-1.22344	16	HMGCS1,MVD,SQLE,IDI1,FDFT1,MSMO1,LSS	HMGCS1	0.0137161	0.12425	0.38073	-0.738011	-1.71247	16	EBP,LBR,HMGCR,FDPS,DHCR7,CYP51A1,SQLE,LSS,FDFT1
Canonical	GSEA_DE_edgeR_WNTactive_WNTinactive	WP_GENES_CONTROLLING_NEPHROGENESIS	0.1424	0.594774	0.146416	0.55925	1.30698	15	ITGB1,LAMB2,HNF1B,CTNNB1,NCK2,FGFR2,ILK,NCK1,ITGA3		0.408654	0.751052	0.100991	0.440387	1.01385	20	CTNNB1,ITGB1,FGFR2,GLI3,ITGA3,CXCR4	CTNNB1,FGFR2	0.0136163	0.12425	0.38073	0.728695	1.65419	19	RET,EMX2,LAMB2,FGFR2,CXCR4,VEGFA,CTNNB1,NOTCH2	RET,EMX2,CXCR4
Canonical	GSEA_DE_edgeR_WNTactive_WNTinactive	PID_AR_PATHWAY	0.273121	0.743237	0.0946646	0.361128	1.11253	55	NRIP1,PIAS4,NCOA4,CCND1,PIAS1,UBA3,PATZ1,TMPRSS2,APPL1,MED1,GSN,CTNNB1,FKBP4,CCND3	NRIP1,PIAS4	0.213904	0.623472	0.155242	0.420068	1.19616	56	FHL2,CTNNB1,TCF4,CCND1,NCOA4,KDM1A,PA2G4	FHL2,TCF4,CTNNB1,NCOA4	0.0142423	0.127191	0.38073	0.570054	1.61567	58	KLK3,AR,VAV3,TCF4,SVIL,GSN,CTDSP2,KDM3A,KDM4C,CCND1,TGIF1,PATZ1,NRIP1,FHL2,CTNNB1	AR,KLK3,VAV3,SVIL,TCF4
Canonical	GSEA_DE_edgeR_WNTactive_WNTinactive	REACTOME_SIGNALING_BY_GPCR	0.260652	0.727946	0.0891647	0.299221	1.08645	187	WNT7A,ADCY7,PRKCD,CCL2,CXCL5,RHOB,DGKA,DGKQ,CCL28,CXCL16,CXCL3,GRK6,LPAR2,ITGB1,CREB1,DGKZ,PLEKHG5,ARHGEF37,PDE8A,PLA2G4A,CCR9,CXCL1,FZD3,AKT2,GNB5,RGS14,FZD10,GNG11,CAMK2G,CAMKK2,TIAM1,KPNA2,CALCA,GRB2,ADCY5,PPP2CA,EGFR,ARHGEF5,ARRB1,DGKD,PRKAR1A,CDK5,VAV2,PLCB3,GNAQ,PDE7B,PPP2R5D,ROCK1,S1PR2	WNT7A,CCL2,ADCY7,RHOB,CXCL5,DGKA,PRKCD	0.227506	0.637244	0.09855	-0.371513	-1.13144	243	CXCL5,AKAP13,GPR35,IHH,CCL20,SAA1,CCL28,TRPC6,CHRM3,MGLL,RHOB,ADM,CD55,ARHGEF38,LPAR6,ADRA2A,ADCY6,GNAZ,PTHLH,RAMP1,RPS6KA2,ARHGEF37,ITPR3,ARHGEF16,ITSN1,ARHGEF40,ARHGEF11,LPAR1,SRC,ARHGEF7,TRIO,MMP3,ROCK1,PAK1,ARHGEF18,CXCL6,KRAS,VAV3,MCF2L	CXCL5,GPR35,AKAP13,IHH,CCL20,CHRM3,TRPC6,PTHLH,ARHGEF38,RHOB,CCL28,ARHGEF40,SAA1,MGLL,LPAR6,ADRA2A,GNAZ,CD55,ARHGEF11,LPAR1,ADM,ADCY6,ITSN1,ARHGEF16,ARHGEF37,SRC,RPS6KA2,MCF2L,TRIO,ARHGEF7,RAMP1,ARHGEF18,VAV3,ROCK1	0.0143475	0.127448	0.38073	0.430038	1.43907	231	PRKCB,ADCY5,CALCA,CXCL1,VAV3,PDE4B,ADORA2A,C3,PDE4D,ITPR2,RGS16,PDE11A,APP,PDE4C,BDKRB2,ARHGEF38,CAMK2B,GNB4,WNT10A,PSAP,CX3CL1,ABHD6,PLEKHG5,RGS12,CXCR4,PDE3A,PDE7B,CXCL3,ADM2,RAMP1,HCAR2,FZD10,PTAFR,ARHGEF7,PIK3R1,FZD7,GPR143,CXCL2,ADM,ARHGEF40,PLXNB1,DGKA,RHOB,EGFR,PLCB1,EDN1,FZD2,DGKE,DGKD,MCF2L,ABHD12,ECE2,ARHGEF19,GNG7,ARHGEF12	PRKCB,ADCY5,CXCL1,PDE4B,PDE4D,C3,CALCA,VAV3,ITPR2,ADORA2A,RGS16,CAMK2B,BDKRB2,WNT10A,CX3CL1,GNB4,ABHD6,PLEKHG5,CXCR4,RGS12,PDE7B,PDE4C
Canonical	GSEA_DE_edgeR_WNTactive_WNTinactive	REACTOME_CHOLESTEROL_BIOSYNTHESIS	0.0001882	0.00572923	0.518848	-0.731502	-2.12401	24	FDPS,FDFT1,CYP51A1,MSMO1,IDI1,EBP,HMGCS1,DHCR7,HMGCR,PMVK,MVD,ACAT2,LSS,HSD17B7,TM7SF2		0.312287	0.691287	0.096563	-0.514308	-1.14113	24	HMGCS1,SREBF1,MVD,SQLE,IDI1,FDFT1,MSMO1,LSS	HMGCS1,SREBF1	0.0146066	0.128475	0.38073	-0.687363	-1.75686	24	ACAT2,EBP,LBR,HMGCR,FDPS,DHCR7,CYP51A1,SQLE,LSS,ARV1,FDFT1,SREBF2,NSDHL
Canonical	GSEA_DE_edgeR_WNTactive_WNTinactive	REACTOME_RESPONSE_TO_ELEVATED_PLATELET_CYTOSOLIC_CA2	0.279365	0.746818	0.147331	-0.308608	-1.09524	71	ALDOA,RARRES2,PPIA,QSOX1,CD63,PFN1,ANXA5,PECAM1,ENDOD1,CFL1,TMSB4X,SOD1,MANF,TLN1,STXBP2,CALM1,TUBA4A,TAGLN2,APLP2,LGALS3BP,BRPF3,THBS1,PRKCA		0.104225	0.53209	0.234393	0.434065	1.31175	80	RARRES2,CLU,ACTN1,FLNA,TIMP1,PSAP,PCDH7,ENDOD1,CFD,CHID1,PCYOX1L,SRGN,ECM1,SOD1,PROS1	RARRES2,CLU,ACTN1,FLNA,PCDH7,ENDOD1,CFD,PROS1,PCYOX1L,ECM1	0.0146169	0.128475	0.38073	0.547251	1.63127	78	PRKCB,CLU,SPARC,TIMP1,CYB5R1,SERPING1,APP,GAS6,CD9,TGFB3,LAMP2,PSAP,IGF2,PCDH7,LGALS3BP,SERPINA1,VEGFA,TMSB4X,VCL	CLU,PRKCB,TIMP1,SPARC,CYB5R1,SERPING1,TGFB3
Canonical	GSEA_DE_edgeR_WNTactive_WNTinactive	REACTOME_PHOSPHORYLATION_OF_THE_APC_C	0.455951	0.849141	0.0706196	0.39993	1.01251	20	UBE2D1,ANAPC1,ANAPC7,CDC23,CCNB1,PLK1		0.990385	1	0.0545681	0.205616	0.473365	20	ANAPC7,CCNB1,UBE2S,CDK1,ANAPC10,CDC23,ANAPC15		0.0149031	0.130305	0.38073	-0.717747	-1.7737	20	UBE2C,CDK1,CCNB1,PLK1	CDK1,PLK1,CCNB1,UBE2C
Canonical	GSEA_DE_edgeR_WNTactive_WNTinactive	REACTOME_CYCLIN_A_B1_B2_ASSOCIATED_EVENTS_DURING_G2_M_TRANSITION	0.127889	0.591653	0.152145	0.514169	1.3381	23	LCMT1,CDC25A,CCNA2,XPO1,CDK7,PPP2CA,CCNB1,PLK1,FOXM1		0.449749	0.774338	0.0978773	0.427297	0.993232	22	PPME1,CDC25B,PPP2R1A,CCNB2,CCNB1,CDK2,CDK1,CDC25A,PPP2CA,PKMYT1		0.0151994	0.132203	0.38073	-0.676777	-1.70737	23	CDK1,PKMYT1,FOXM1,CDC25A,CCNB1,PLK1,CCNB2,CCNA2,PPP2R1A,CDC25C	CDK1,FOXM1,PLK1,PKMYT1,CCNB2,CCNB1,CDC25A,CCNA2
Canonical	GSEA_DE_edgeR_WNTactive_WNTinactive	REACTOME_CYCLIN_A_CDK2_ASSOCIATED_EVENTS_AT_S_PHASE_ENTRY	0.571223	0.898853	0.0562941	0.292908	0.949704	80	CDKN1A,E2F1,CDC25A,CCND1,CCNA2,PSME3,PSMB9,CDK7,AKT2,LIN52	CDKN1A	0.000162441	0.0195974	0.518848	0.63335	1.92773	82	PSMB9,CABLES1,CCND1,PSMD8,MYC,PSMD2,PSMA2,CDC25B,CDK4,PSMB8,PSMF1,PSMB7,PSMD14,PSMB1,SKP1,PSMC2,PSMC4,PSMB5,PSMD3,SKP2,CDKN1A,PSMD5,PSMD1,PSMA5,PSMA6,PSMC1,PSMD12,PSMB6,PSMD9,PSME1,PSMA1,CCNE1,PSMB3,PSME3,PSME2,PSMB2,PSMD10,PSMA7,PSMD11,PSMA4,PSMC3,CDK2,PSMC6,CDC25A	PSMB9,CABLES1,MYC	0.015286	0.132267	0.38073	-0.481929	-1.51987	82	E2F1,CCNE2,CDC25A,PSMC3,CCNE1,TFDP1,FZR1,CCNA2,CKS1B,PSMC4,SKP2,PSMD7,UBB,PSMD14,PSMD8,PSMD3,PSMA4,PSMC2,AKT1,PSME3,PSMB8,PSMD11,PSMA1,PSMB7,PSMB10,PSMF1,E2F4,PSMD13,PSMB5,PSMD2,PSMC5	CCNE2,CCNE1,CDC25A,CCNA2,E2F1
Canonical	GSEA_DE_edgeR_WNTactive_WNTinactive	REACTOME_POLYMERASE_SWITCHING_ON_THE_C_STRAND_OF_THE_TELOMERE	0.536434	0.894108	0.0628004	0.364464	0.951459	24	POLA1,DSCC1,RFC5,RFC1,CTC1,RFC3,ACD,PRIM2,POLD4,TERF2,TERF1	POLA1	0.384615	0.740232	0.104733	0.432059	1.03789	24	POLD2,TERF2,CHTF8,TINF2,RFC2,POLA1,POLD1,TERF2IP,RFC3	POLD2,TERF2	0.0155969	0.133711	0.38073	-0.685401	-1.75185	24	POLA2,RFC4,PCNA,RFC5,RFC2,PRIM2,POLA1,POLD3,DSCC1,POLD1,TINF2,PRIM1,RFC3,CHTF8	POLA2,RFC4
Canonical	GSEA_DE_edgeR_WNTactive_WNTinactive	WP_CHOLESTEROL_METABOLISM_WITH_BLOCH_AND_KANDUTSCHRUSSELL_PATHWAYS	1.05894e-05	0.000507971	0.593325	-0.714989	-2.24017	37	FASN,SCD,ACSL3,FDPS,FDFT1,CYP51A1,FADS2,MSMO1,IDI1,EBP,HMGCS1,FADS1,DHCR7,HMGCR,PMVK,MVD,ACAT2	FASN	0.0429903	0.355935	0.321776	-0.648981	-1.57451	38	HMGCS2,FADS1,FASN,FADS2,HMGCS1,ABCG1,SREBF1,MVD,SQLE,SCD,NR1H3,IDI1,FDFT1,MSMO1,SOAT1,LSS	FADS1,FASN,HMGCS1,HMGCS2,FADS2,ABCG1,SREBF1,NR1H3	0.015613	0.133711	0.38073	-0.603958	-1.65541	37	FADS1,FADS2,ACAT2,EBP,LBR,HMGCR,ACSL1,SCD,FASN,FDPS,ACSL3,DHCR7,CYP51A1,SQLE,LSS,FDFT1,SREBF2,NSDHL	FADS1
Canonical	GSEA_DE_edgeR_WNTactive_WNTinactive	REACTOME_CELLULAR_RESPONSE_TO_HYPOXIA	0.25	0.719228	0.158514	-0.315117	-1.10443	66	CA9,UBB,EGLN3,LIMD1,PSMD8,PSMA2,RPS27A,EGLN1,PSMC3,UBA52,PSMD3,UBC,PSMB1,RBX1,UBE2D3	CA9	0.0271823	0.273279	0.352488	0.493768	1.46571	67	PSMB9,PSMD8,PSMD2,PSMA2,PSMB8,PSMF1,PSMB7,PSMD14,PSMB1,CUL2,PSMC2,PSMC4,PSMB5,PSMD3,PSMD5,PSMD1,PSMA5,PSMA6,PSMC1,PSMD12,PSMB6,PSMD9,PSME1,PSMA1,PSMB3,PSME3,PSME2,PSMB2,PSMD10,HIF1AN,PSMA7,PSMD11,PSMA4,PSMC3,PSMC6,HIF1A	PSMB9	0.0159121	0.135577	0.352488	-0.504722	-1.55563	67	EPAS1,PSMC3,PSMC4,PSMD7,UBB,PSMD14,PSMD8,PSMD3,PSMA4,PSMC2,PSME3,PSMB8,PSMD11,PSMA1,PSMB7,PSMB10,PSMF1,PSMD13,CUL2,UBE2D2,PSMB5,PSMD2,PSMC5,PSMB6,PSMD9	EPAS1
Canonical	GSEA_DE_edgeR_WNTactive_WNTinactive	REACTOME_HCMV_INFECTION	0.173104	0.638015	0.123257	0.363622	1.1882	84	NUP205,NUP155,NUP85,CHMP1A,ITGB1,CREB1,VPS25,CHMP7,NUP188,UBAP1,RAE1,ELK1,EGFR,NUP43,NUP93,CHMP4A,VPS4A,VPS37A,TUBB2A,TUBB6,RBBP4,DYNC1I2,DYNC1H1,SEH1L,TBL1X,NUP133,TUBB3	NUP155,NUP205	0.121739	0.556715	0.21925	0.416416	1.27065	87	TUBB6,ITGB1,RAE1,TBL1X,SEH1L,TUBA1B,VPS4A,NUP188,TUBA1A,ELK1,HDAC3,DAXX,NUP155,NFKB1,TUBB4A,NUP37,CHMP7	TUBB6,RAE1,SEH1L,ELK1,TBL1X	0.0161181	0.136635	0.352488	-0.482247	-1.52341	88	TUBB4B,TUBA4A,TUBA1C,TUBA1A,TUBB2A,TRIM28,EZH2,TUBA1B,TUBB2B,NUP88,SEC13,RBBP7,DYNLL2,VPS36,SNF8,DYNC1I2,MVB12A,HNRNPK,NUP210,GPS2,NUP54,DYNC1LI1,TUBB6,ELK1,NUP62,NUP107,UBAP1,CBX1,EED	TUBB4B,TUBB2B,TUBB2A,EZH2
Canonical	GSEA_DE_edgeR_WNTactive_WNTinactive	REACTOME_ER_TO_GOLGI_ANTEROGRADE_TRANSPORT	0.902256	0.99933	0.0813027	-0.216418	-0.843022	125	CTSC,TRAPPC6A,ARF1,COPE,CAPZB,TUBA1B,RAB1A,MIA3,LMAN1,TMED10,DCTN3,KDELR3,ARF3,RAB1B,TMED2,COG8,GOLGB1,BET1,KDELR1,TRAPPC5,KDELR2,TUBA4A,TMED3		0.75	0.905621	0.0439759	-0.29168	-0.839379	133	SEC31A,SEC24D,SEC16A,CD55,LMAN1,GOLGB1,ARFGAP1,KDELR2,CTSC,MIA3,ARF3,KDELR1,PPP6R3,TMED2,ARF4,GOLGA2,CSNK1D,SAR1B,TUBB2A,ARFGAP3,TUBB2B,SEC24C,COPB1,COG1,SPTB,ARF1	SEC31A,LMAN1,MIA3,SEC16A,SEC24D,CD55,ARFGAP1	0.0162388	0.136963	0.352488	-0.425842	-1.43248	129	TUBB4B,TUBA4A,CTSC,COPG1,TUBA1C,KDELR3,TUBA1A,TUBB2A,TUBA1B,TUBB2B,TRAPPC10,SEC13,PREB,PPP6R1,TRAPPC2L,YKT6,SEC23IP,ANK1,ARFGAP1,COPB2,DCTN2,DYNLL2,KDELR1,NSF,DYNC1I2,SEC23A,CAPZA1,CAPZA2,DYNC1LI1,TUBB6,NAPA	TUBB4B,TUBB2B,TUBB2A,TRAPPC10
Canonical	GSEA_DE_edgeR_WNTactive_WNTinactive	REACTOME_RECOGNITION_OF_DNA_DAMAGE_BY_PCNA_CONTAINING_REPLICATION_COMPLEX	0.804992	0.983258	0.0442407	0.286981	0.777246	30	POLE2,DTL,WDR48,RFC5,POLE3,POLE,CUL4A,RFC1,RFC3,RPA2	POLE2	0.418605	0.756175	0.103958	0.408383	1.02994	30	POLD2,CUL4A,RPA1,POLE4,POLE2,RPA2,RFC2	POLD2	0.0163858	0.137509	0.352488	-0.650336	-1.73773	30	DTL,RFC4,PCNA,RPA1,UBB,RFC5,RFC2,POLE3,POLE2,POLD3,POLD1,POLE4,RFC3	RFC4,DTL
Canonical	GSEA_DE_edgeR_WNTactive_WNTinactive	REACTOME_TRANSLESION_SYNTHESIS_BY_POLK	0.690667	0.935075	0.0772747	-0.31995	-0.840861	17	UBB,RPA3,RPS27A,UBA52,UBC		0.192399	0.614501	0.154191	0.585039	1.30383	17	MAD2L2,RPA1,RPA2,RFC2	MAD2L2	0.0169938	0.141898	0.352488	-0.736507	-1.73982	17	RFC4,PCNA,RPA1,UBB,RFC5,RFC2,MAD2L2,RFC3	RFC4
Canonical	GSEA_DE_edgeR_WNTactive_WNTinactive	REACTOME_APC_CDC20_MEDIATED_DEGRADATION_OF_NEK2A	0.853621	0.995587	0.0409884	0.271131	0.718892	26	UBE2D1,ANAPC1,ANAPC7,CDC23		0.985612	1	0.0546808	0.223453	0.547849	26	CDC20,ANAPC7,UBE2S,ANAPC10,CDC23,ANAPC15,NEK2	CDC20	0.0172368	0.143211	0.352488	-0.659813	-1.70633	26	CDC20,UBE2C,BUB1B,MAD2L1,UBB,NEK2	CDC20,UBE2C,BUB1B
Canonical	GSEA_DE_edgeR_WNTactive_WNTinactive	PID_FANCONI_PATHWAY	0.978659	1	0.0664364	-0.187662	-0.593269	38	XRCC3,TOP3A,FANCC,BRCA1,ATM,FANCD2,USP1,BRCA2,FANCG,HUS1		0.905844	0.972309	0.0406579	-0.274016	-0.666744	41	RAD50,HES1,ATR,RAD9A,ATM,XRCC3,FANCA	HES1,RAD50	0.0174318	0.143428	0.352488	-0.591835	-1.66255	41	UBE2T,FANCD2,FANCA,RFC4,FANCI,FANCE,RPA1,RFC5,RFC2,FANCL,CHEK1,BRCA2,RFC3,FANCF,BLM,RMI1,BRCA1,XRCC3,TOP3A,BRIP1,FANCG,ATRIP,NBN	UBE2T,FANCD2,RFC4,FANCE,FANCA,FANCI
Canonical	GSEA_DE_edgeR_WNTactive_WNTinactive	REACTOME_HDR_THROUGH_HOMOLOGOUS_RECOMBINATION_HRR	0.693525	0.935075	0.0473534	0.280488	0.869937	57	KAT5,POLE2,POLH,RAD51C,RFC5,MUS81,NBN,POLE3,POLE,RFC1,XRCC2,RBBP8,RFC3,RPA2,RAD1	KAT5,POLE2	0.952646	0.991184	0.0633597	0.239948	0.688605	61	POLD2,RAD51C,RPA1,RHNO1,POLE4,CHEK1,BRCA1,POLE2,RPA2,RFC2,ATRIP,EXO1,RMI2,BRCA2,DNA2,POLD1	RAD51C,POLD2	0.0174346	0.143428	0.352488	-0.52269	-1.55138	60	RFC4,RAD51,EXO1,PCNA,RPA1,RAD51AP1,UBB,RFC5,RFC2,POLE3,POLE2,POLD3,CHEK1,POLD1,POLE4,BARD1,BRCA2,RFC3,DNA2,RHNO1,RMI2,RAD51C,EME1,BLM,RMI1,BRCA1,XRCC3,TOP3A,BRIP1,MUS81	RFC4,RAD51
Canonical	GSEA_DE_edgeR_WNTactive_WNTinactive	REACTOME_G_ALPHA_I_SIGNALLING_EVENTS	0.117986	0.58212	0.153159	0.393974	1.27739	80	ADCY7,PRKCD,CXCL5,CCL28,CXCL16,CXCL3,LPAR2,CREB1,PLA2G4A,CCR9,CXCL1,GNB5,RGS14,GNG11,CAMK2G,CAMKK2,KPNA2,ADCY5,PPP2CA,PRKAR1A,CDK5,PLCB3,GNAQ,PPP2R5D,S1PR2	ADCY7,CXCL5,PRKCD	0.18927	0.61007	0.119888	-0.430292	-1.19955	100	CXCL5,CCL20,SAA1,CCL28,ADRA2A,ADCY6,GNAZ,ITPR3,LPAR1,SRC	CXCL5,CCL20,CCL28,SAA1,ADRA2A,GNAZ,LPAR1,ADCY6,SRC	0.017997	0.147328	0.352488	0.492448	1.50131	101	ADCY5,CXCL1,PDE4B,C3,PDE4D,ITPR2,RGS16,APP,PDE4C,BDKRB2,CAMK2B,GNB4,PSAP,CX3CL1,RGS12,CXCR4,CXCL3,HCAR2	ADCY5,CXCL1,PDE4B,PDE4D,C3,ITPR2,RGS16,CAMK2B,BDKRB2,CX3CL1,GNB4,CXCR4,RGS12,PDE4C
Canonical	GSEA_DE_edgeR_WNTactive_WNTinactive	WP_ANTIVIRAL_AND_ANTIINFLAMMATORY_EFFECTS_OF_NRF2_ON_SARSCOV2_PATHWAY	0.0159183	0.211753	0.352488	0.651906	1.58646	18	NFKBIA,CCL2,IKBKG,IL1B,NFE2L2,TMPRSS2,RXRA	NFKBIA,IKBKG,CCL2	0.0445969	0.365138	0.282013	-0.722375	-1.53558	19	MMP1,TMPRSS2,IKBKB,RXRA,MMP3,NQO1,GSTA2	TMPRSS2,MMP1,RXRA,IKBKB	0.0181004	0.147452	0.352488	-0.705843	-1.74428	20	MMP1,MMP3,IL1B,NQO1,SLC7A11,CCL2,GCLM,CHUK,RXRA	MMP3,MMP1,IL1B
Canonical	GSEA_DE_edgeR_WNTactive_WNTinactive	WP_2873_ARYL_HYDROCARBON_RECEPTOR_PATHWAY	0.433428	0.842195	0.107554	-0.347632	-1.01538	26	ALDH3A1,MGST1,UGT1A6	ALDH3A1	0.136364	0.570064	0.151149	-0.572983	-1.33666	31	MGST1,JUND,EP300,HES1,MYOF,SRC,NQO1,GSTA2	MGST1,JUND,HES1,EP300,SRC,MYOF	0.0182409	0.147875	0.352488	-0.628721	-1.63705	27	ALDH3A1,MGST1,IL1B,NQO1	MGST1,ALDH3A1,IL1B
Canonical	GSEA_DE_edgeR_WNTactive_WNTinactive	WP_NEUROGENESIS_REGULATION_IN_THE_OLFACTORY_EPITHELIUM	0.383954	0.810399	0.116234	-0.351071	-1.0331	28	ID1,ID2,MARK2,FAIM,GSK3B,STAT3	ID1	0.217054	0.624522	0.151149	0.48309	1.21835	30	LRP8,TCF4,MYC,SOX2,MAP1B,KDM1A,RTN4R,NOTCH1,VLDLR,PSEN1	TCF4,LRP8,SOX2,MYC,RTN4R,MAP1B	0.0183944	0.148399	0.352488	0.649997	1.62356	31	RET,TCF4,APP,RTN4,LRP8,NOTCH1	RET,TCF4
Canonical	GSEA_DE_edgeR_WNTactive_WNTinactive	REACTOME_SCF_SKP2_MEDIATED_DEGRADATION_OF_P27_P21	0.640288	0.922271	0.0510114	0.289764	0.898707	57	CDKN1A,CCND1,CCNA2,PSME3,PSMB9	CDKN1A	6.02834e-05	0.0171552	0.557332	0.678255	1.92706	58	PSMB9,CCND1,PSMD8,PSMD2,PSMA2,CDK4,PSMB8,PSMF1,PSMB7,PSMD14,PSMB1,SKP1,PSMC2,PSMC4,PSMB5,PSMD3,SKP2,CDKN1A,PSMD5,PSMD1,PSMA5,PSMA6,PSMC1,PSMD12,PSMB6,PSMD9,PSME1,PSMA1,CCNE1,PSMB3,PSME3,PSME2,PSMB2,PSMD10,PSMA7,PSMD11,PSMA4,PSMC3,CDK2,PSMC6	PSMB9	0.0187457	0.150507	0.352488	-0.547179	-1.61623	58	CCNE2,PSMC3,CCNE1,CCNA2,CKS1B,PSMC4,SKP2,PSMD7,UBB,PSMD14,PSMD8,PSMD3,PSMA4,PSMC2,PSME3,PSMB8,PSMD11,PSMA1,PSMB7,PSMB10,PSMF1,PSMD13,PSMB5,PSMD2,PSMC5,PSMB6,PSMD9,CDK2	CCNE2,CCNE1,CCNA2
Canonical	GSEA_DE_edgeR_WNTactive_WNTinactive	WP_ANGIOTENSIN_II_RECEPTOR_TYPE_1_PATHWAY	0.182553	0.644282	0.128143	0.53364	1.26506	16	RAF1,ACTA2,HIF1A	RAF1,ACTA2	0.823389	0.932732	0.0629395	0.314279	0.715591	19	ACTA2,PTPN11,IL11RA,TGFBR2,TGFB1	ACTA2,PTPN11,IL11RA	0.0189466	0.151391	0.352488	0.719844	1.6341	19	COL1A2,IL6ST,IL11RA,ACTA2	COL1A2,IL6ST
Canonical	GSEA_DE_edgeR_WNTactive_WNTinactive	REACTOME_INTERLEUKIN_12_SIGNALING	0.042064	0.382686	0.321776	-0.480125	-1.458	30	GSTO1,PPIA,ARF1,RPLP0,P4HB,CFL1,ANXA2,HNRNPF,SOD1,TYK2,CDC42,PDCD4		0.216495	0.624522	0.151149	0.470301	1.23136	34	MSN,JAK1,SOD1,MTAP,HSPA9,PITPNA,GSTO1,SERPINB2,RAP1B,ANXA2,PSME2	MSN,JAK1	0.0191512	0.152297	0.352488	-0.623195	-1.69342	32	SOD2,TALDO1,PITPNA,MSN,TCP1,LMNB1,CNN2,P4HB,HNRNPF,RAP1B,ANXA2,CAPZA1,HSPA9,CDC42,PAK2,HNRNPA2B1,GSTO1,PDCD4,MTAP,TYK2,LCP1	SOD2
Canonical	GSEA_DE_edgeR_WNTactive_WNTinactive	KEGG_HISTIDINE_METABOLISM	0.252351	0.719228	0.104344	0.478564	1.19474	19	LCMT2,ALDH1A3,LCMT1,ALDH9A1,HEMK1	LCMT2,ALDH1A3	0.400943	0.749343	0.100991	0.460909	1.03795	18	MAOB,ALDH1A3,ALDH1B1,ALDH7A1,ALDH9A1	MAOB,ALDH1A3,ALDH1B1	0.0192991	0.152747	0.352488	-0.712645	-1.71429	18	ALDH3A1,ALDH2,HNMT,MAOA,ALDH9A1,TRMT11,METTL2B	ALDH3A1,ALDH2,HNMT,MAOA
Canonical	GSEA_DE_edgeR_WNTactive_WNTinactive	PID_AVB3_INTEGRIN_PATHWAY	0.474852	0.862157	0.0664364	0.343174	0.995148	40	SPP1,PIK3C2A,VCL,PTK2,MFGE8,PXN,ITGAV,ROCK1,ILK	PIK3C2A,SPP1	0.579545	0.834389	0.0902635	0.333718	0.915279	49	COL6A2,COL4A6,PIK3R1,COL9A3,PTPN11,VTN,MFGE8,COL4A5,TGFBR2,COL6A1,COL17A1	COL4A6,COL6A2,COL9A3,PIK3R1,PTPN11,COL17A1,VTN	0.0194732	0.153397	0.352488	0.603548	1.63332	48	COL1A2,VAV3,COL17A1,COL14A1,MFGE8,COL6A2,COL13A1,PIK3R1,COL9A2,VEGFA,VCL,COL9A3,IGF1R,PTK2B	COL1A2,MFGE8,VAV3,COL17A1,COL14A1,COL6A2
Canonical	GSEA_DE_edgeR_WNTactive_WNTinactive	WP_4249_HEDGEHOG_SIGNALING_PATHWAY	0.474922	0.862157	0.0692836	0.399052	0.99624	19	CSNK1G3,CCND1,CSNK1A1,ARRB1,PRKACB,SMURF2,SPOP,ARRB2		0.82439	0.933241	0.0450443	-0.31073	-0.718299	30	IHH	IHH	0.0196711	0.154229	0.352488	0.683281	1.6507	25	CDON,BOC,CCND1	CDON,BOC
Canonical	GSEA_DE_edgeR_WNTactive_WNTinactive	REACTOME_BASE_EXCISION_REPAIR	0.434718	0.8423	0.0709609	0.340569	1.00357	44	LIG1,POLE2,PARP2,UNG,RFC5,POLE3,POLE,NTHL1,RFC1,RFC3,RPA2,ACD,NEIL1,LIG3,OGG1,POLD4	LIG1,POLE2	0.209549	0.623472	0.156312	0.445751	1.21427	43	PARP1,POLD2,MPG,RPA1,TERF2,NEIL2,POLE4,TINF2,APEX1,LIG3,POLE2,RPA2,UNG,RFC2	PARP1,POLD2,TERF2,NEIL2	0.0198256	0.154714	0.352488	-0.527332	-1.51191	44	RFC4,FEN1,NEIL3,PCNA,RPA1,RFC5,RFC2,POLE3,POLB,POLE2,POLD3,POLD1,POLE4,PNKP,TINF2,MPG,RFC3	RFC4,FEN1
Canonical	GSEA_DE_edgeR_WNTactive_WNTinactive	BIOCARTA_CELLCYCLE_PATHWAY	0.0556414	0.427575	0.237794	0.583628	1.47758	20	CDKN1A,E2F1,CDC25A,CCND1,CDK7,CDKN2D,CCND3,CCNB1	CDKN1A	0.183417	0.606246	0.16318	0.549529	1.27735	22	CCND1,CCND2,CDK4,CDKN1A,CDKN2A,CCNE1,CCNB1,CDK2,CDK1,CDC25A,TFDP1,CDK7	CCND2	0.020002	0.155364	0.352488	-0.703282	-1.7506	21	CDK1,E2F1,CCND3,CDKN2D,CDC25A,CCNB1,CCNE1,TFDP1	CCND3,CDKN2D,CDK1,CCNE1,CCNB1,CDC25A,E2F1
Canonical	GSEA_DE_edgeR_WNTactive_WNTinactive	REACTOME_GAP_FILLING_DNA_REPAIR_SYNTHESIS_AND_LIGATION_IN_GG_NER	0.750385	0.954862	0.046882	0.308262	0.81175	25	LIG1,POLE2,RFC5,POLE3,POLE,RFC1,RFC3,RPA2	LIG1,POLE2	0.389831	0.74393	0.104344	0.42593	1.03967	25	POLD2,RPA1,POLE4,LIG3,POLE2,RPA2,RFC2	POLD2	0.0204318	0.157968	0.352488	-0.669879	-1.71603	25	RFC4,PCNA,RPA1,UBB,RFC5,RFC2,POLE3,POLE2,POLD3,POLD1,POLE4,RFC3	RFC4
Canonical	GSEA_DE_edgeR_WNTactive_WNTinactive	KEGG_GLUTATHIONE_METABOLISM	0.260736	0.727946	0.15017	-0.356551	-1.13345	40	GSTO1,MGST1,IDH2,GSTT1,IDH1,GSTA4,G6PD,MGST2,GPX2,GPX1,TXNDC12,GSTZ1		0.253406	0.658119	0.142901	0.430268	1.16944	44	GPX3,GSS,GSTM4,GSTM1,LAP3,GSTM3,OPLAH,ODC1,GSTT2,GGT6,GSTZ1,SRM,RRM1,GSTO1,RRM2B	GPX3,LAP3,GSTM1,GSTM4,GSS,GSTT2,GSTZ1,OPLAH	0.0214935	0.16541	0.352488	-0.585824	-1.64567	41	RRM2,MGST1,GPX2,IDH1,PGD,GSTM4,OPLAH,RRM1,GGCT,GCLM,GSTM1,GSR	MGST1,GPX2,RRM2,OPLAH
Canonical	GSEA_DE_edgeR_WNTactive_WNTinactive	KEGG_PORPHYRIN_AND_CHLOROPHYLL_METABOLISM	0.252149	0.719228	0.147331	-0.407095	-1.13878	22	BLVRA,MMAB,UGT1A6,FTH1	BLVRA	0.147708	0.576014	0.148262	-0.589181	-1.32203	25	UGT2B15,UGT2B17,CP	UGT2B15,UGT2B17,CP	0.0217826	0.166105	0.352488	-0.665041	-1.70364	25	ALAS1,HMOX2,HMBS,CP,COX10,ALAD,UGT1A6,FECH,BLVRB,BLVRA,EARS2,MMAB
Canonical	GSEA_DE_edgeR_WNTactive_WNTinactive	WP_RAS_AND_BRADYKININ_PATHWAYS_IN_COVID19	NA	NA	NA	NA	NA	NA	NA	NA	NA	NA	NA	NA	NA	NA	NA	NA	0.0217485	0.166105	0.352488	0.744633	1.61207	15	REN,KLK1,SERPING1,BDKRB2,PRKG1	REN,KLK1,PRKG1,BDKRB2,SERPING1
Canonical	GSEA_DE_edgeR_WNTactive_WNTinactive	REACTOME_GPCR_LIGAND_BINDING	0.15896	0.616747	0.130106	0.396233	1.22068	55	WNT7A,CCL2,CXCL5,CCL28,CXCL16,CXCL3,LPAR2,CCR9,CXCL1,FZD3,GNB5,FZD10,GNG11	WNT7A,CCL2,CXCL5	0.0853659	0.495557	0.188204	-0.49436	-1.35199	86	CXCL5,GPR35,IHH,CCL20,SAA1,CCL28,CHRM3,ADM,CD55,LPAR6,ADRA2A,PTHLH,RAMP1	CXCL5,GPR35,IHH,CCL20,CHRM3,PTHLH,CCL28,SAA1,LPAR6,ADRA2A,CD55,ADM,RAMP1	0.0223793	0.169879	0.352488	0.524992	1.55952	77	CALCA,CXCL1,ADORA2A,C3,APP,BDKRB2,GNB4,WNT10A,PSAP,CX3CL1,CXCR4,CXCL3,ADM2,RAMP1,HCAR2,FZD10,PTAFR,FZD7,GPR143,CXCL2,ADM,EDN1,FZD2,ECE2,GNG7,HRH1,CALCRL,CALCB	CXCL1,C3,CALCA,ADORA2A,BDKRB2,WNT10A,CX3CL1,GNB4,CXCR4
Canonical	GSEA_DE_edgeR_WNTactive_WNTinactive	WP_TCA_CYCLE_AKA_KREBS_OR_CITRIC_ACID_CYCLE	0.653907	0.929206	0.054794	0.350511	0.845454	17	SDHC,IDH3A,OGDH,ACO2,SUCLG1,IDH3G		0.0778302	0.489965	0.248911	0.661928	1.49064	18	IDH3A,DLD,SDHA,ACO2,SUCLG1,MDH2,SDHB,SUCLA2,IDH3B,OGDH,SDHC	IDH3A,DLD	0.022489	0.16994	0.352488	-0.703675	-1.69271	18	FH,SDHA,SUCLA2,ACO2,CS,MDH2,SDHB,IDH3G,DLD,IDH3B,SDHD,SUCLG1,IDH3A,SUCLG2,SDHC	FH
Canonical	GSEA_DE_edgeR_WNTactive_WNTinactive	PID_BARD1_PATHWAY	0.339943	0.794133	0.123842	-0.365906	-1.06876	26	NPM1,BARD1,FANCC,BRCA1,ATM,UBE2D3,FANCD2,XRCC6,FANCG,PRKDC		0.997468	1	0.0566484	0.197219	0.488997	28	XRCC6,CSTF1,CCNE1,BRCA1,NPM1,CDK2,XRCC5,FANCL,UBE2D3,RBBP8,NBN,UBE2L3,EWSR1,FANCC,FANCD2,RAD51,TP53		0.0225918	0.169947	0.352488	-0.620365	-1.61897	28	FANCD2,FANCA,RAD51,CCNE1,FANCE,PCNA,FANCL,BARD1,UBE2L3,XRCC5,FANCF,PRKDC,EWSR1,BRCA1,TP53,CDK2	FANCD2,RAD51,CCNE1,FANCE,FANCA
Canonical	GSEA_DE_edgeR_WNTactive_WNTinactive	NABA_ECM_AFFILIATED	0.0185521	0.229438	0.352488	-0.482711	-1.55773	43	MUC5B,MUC6,MUC1,LGALS1,ANXA5,PLXNB2,LMAN1,ANXA2,SEMA3A,LGALS3,PLXNA3	MUC6	0.00143341	0.0508718	0.45506	-0.687467	-1.7468	55	MUC5B,REG4,MUC4,SEMA3B,MUC13,MUC1,MUC20,ANXA4,ANXA10,MUC16,LMAN1,PLXND1,SFTA2,SDC1,LGALS9,PLXNB3,SEMA4G,PLXNB2	MUC5B,MUC1,ANXA4,REG4,SEMA3B,MUC4,MUC13,LMAN1,LGALS9,MUC16,ANXA10,MUC20,PLXND1,SFTA2,SEMA4G,PLXNB3	0.0229671	0.170951	0.352488	0.552323	1.56542	58	MUC16,MUC6,SEMA3C,MUC20,PLXNA2,SEMA6D,FREM1,SEMA6A,MUC4,LGALS1,CLEC2D,C1QTNF3,FREM2,PLXNA3,PLXNB1	MUC16,MUC6,SEMA3C,SEMA6D,MUC20,SEMA6A,PLXNA2,FREM1,MUC4,CLEC2D
Canonical	GSEA_DE_edgeR_WNTactive_WNTinactive	REACTOME_AUTOPHAGY	0.562923	0.898455	0.0541201	0.277253	0.953958	122	CSNK2A2,ATG7,BECN1,USP30,SLC38A9,ATG3,GABARAPL1,CHMP7,TSC1,MLST8,MTMR14,UBAP1,AMBRA1,ATG9A,LAMP2,ATG13,MAP1LC3A,RRAGB,TSC2,ATG12,MFN1,PINK1,CHMP4A,TOMM40,VPS37A,TUBB2A,TUBB6,DYNC1I2,RHEB,GABARAPL2,RB1CC1	SLC38A9,ATG7,CSNK2A2,USP30	0.106796	0.53209	0.248911	0.377752	1.22688	130	VIM,PLIN2,TUBB6,PLIN3,MFN2,TOMM40,TUBA1B,TOMM22,TUBA1A,PRKAB1,LAMP2,MAP1LC3B	VIM,PLIN2,TUBB6,MFN2	0.0230324	0.170951	0.352488	-0.424675	-1.43108	131	RNASE1,CFTR,TUBB4B,EPAS1,TUBA4A,TUBA1C,TOMM40,BECN1,TUBA1A,TUBB2A,TUBA1B,TUBB2B,UBB,LAMTOR1	RNASE1,CFTR,TUBB4B,TUBB2B,TUBB2A,EPAS1
Canonical	GSEA_DE_edgeR_WNTactive_WNTinactive	REACTOME_G1_S_DNA_DAMAGE_CHECKPOINTS	0.605225	0.914297	0.0540088	0.294616	0.920738	61	CDKN1A,PCBP4,CDC25A,CCNA2,PSME3,PSMB9	CDKN1A,PCBP4	0.000232481	0.0218145	0.518848	0.671744	1.93711	63	PSMB9,PSMD8,PSMD2,PSMA2,MDM2,PSMB8,PSMF1,PSMB7,PSMD14,PSMB1,PCBP4,PSMC2,PSMC4,PSMB5,PSMD3,CDKN1A,CDKN2A,PSMD5,PSMD1,PSMA5,PSMA6,PSMC1,PSMD12,PSMB6,PSMD9,PSME1,PSMA1,CCNE1,PSMB3,CHEK1,PSME3,PSME2,PSMB2,PSMD10,PSMA7,PSMD11,PSMA4,PSMC3,CDK2,PSMC6,CDC25A	PSMB9,MDM2	0.0229742	0.170951	0.352488	-0.517912	-1.5459	62	CCNE2,CDC25A,PSMC3,CCNE1,CCNA2,PSMC4,PSMD7,UBB,PSMD14,PSMD8,PSMD3,PSMA4,CHEK1,CDKN2A,PSMC2,PSME3,PSMB8,PSMD11,PSMA1,PSMB7,PSMB10,PSMF1,PSMD13,PSMB5,PSMD2,CHEK2,PSMC5,PSMB6,PSMD9,TP53,CDK2	CCNE2,CCNE1,CDC25A,CCNA2
Canonical	GSEA_DE_edgeR_WNTactive_WNTinactive	REACTOME_FCGR3A_MEDIATED_IL10_SYNTHESIS	0.620214	0.916921	0.0553643	0.342577	0.88641	22	ADCY7,CREB1,SYK,PLCG2,ADCY5,PRKAR1A,FYN,PRKACB,ADCY3	ADCY7	0.432161	0.759964	0.100279	0.435109	1.01139	22	SYK,FYN,PRKAR1A,PLCG2,ADCY3,YES1,PRKX	SYK,FYN,PLCG2	0.0239649	0.176305	0.352488	0.704625	1.65377	22	ADCY5,FYN,ITPR2,SYK	ADCY5,FYN,ITPR2
Canonical	GSEA_DE_edgeR_WNTactive_WNTinactive	REACTOME_SIGNALING_BY_MET	0.425806	0.840029	0.11725	-0.299504	-1.01043	55	LAMB1,UBB,LAMA5,SPINT2,SOS1,CRKL,PTPN2,STAT3,CRK,RPS27A,UBA52,GGA3,UBC,RAPGEF1	LAMB1	0.0137883	0.200763	0.38073	0.535393	1.53648	61	LAMA4,LAMC2,MET,TNS4,LAMC1,SHC1,ITGB1,LAMA3,PIK3R1,PTPN11,LAMB1	LAMA4,MET,LAMC2,TNS4,LAMC1,SHC1,PIK3R1,PTPN11,LAMA3	0.0239625	0.176305	0.352488	0.556858	1.58667	60	COL1A2,MUC20,SH3GL3,LAMB2,LAMC1,LAMA3,SPINT2,TNS3,LAMA5,LAMB3,PIK3R1	COL1A2,SH3GL3,MUC20
Canonical	GSEA_DE_edgeR_WNTactive_WNTinactive	WP_ELECTRON_TRANSPORT_CHAIN_OXPHOS_SYSTEM_IN_MITOCHONDRIA	5.38758e-06	0.000294088	0.610527	-0.608488	-2.14336	68	UQCRH,NDUFS3,SLC25A5,COX8A,UQCRQ,COX7B,COX6B1,NDUFA1,NDUFS7,NDUFB8,NDUFC1,COX4I1,NDUFS6,NDUFA2,NDUFS5,COX6A1,NDUFV1,NDUFA10,COX7C,COX7A2,NDUFV2,NDUFA7,UQCRC1,UQCR10,UQCRB,NDUFB3,NDUFAB1,COX5A,NDUFA3,COX5B,NDUFB7		0.910864	0.974936	0.0655321	0.24212	0.720835	68	SDHA,SLC25A5,UQCRC1,NDUFS2,NDUFA10,SDHB,NDUFA9,NDUFV1,NDUFS8,UQCRC2,SCO1,SURF1,NDUFS1,NDUFA8,SDHC		0.0246943	0.180875	0.352488	-0.499151	-1.54372	70	SLC25A4,SDHA,UQCRC2,NDUFS1,NDUFA8,SLC25A5,NDUFA9,NDUFS8,NDUFS3,UQCRFS1,NDUFB10,SURF1,SDHB,NDUFS7,UQCRC1,NDUFB5,NDUFA6,COX5A,SDHD,UCP2,UQCRH,NDUFS4,COX4I1,NDUFA10,COX11,SDHC,NDUFS6,NDUFV2,NDUFA12
Canonical	GSEA_DE_edgeR_WNTactive_WNTinactive	REACTOME_DUAL_INCISION_IN_GG_NER	0.75	0.954862	0.0450443	0.289	0.838051	40	POLE2,PARP2,RFC5,ERCC1,POLE3,POLE,ERCC4,CUL4A,RFC1,GTF2H1,RFC3,RPA2	POLE2	0.029331	0.2818	0.352488	0.557468	1.49796	40	ERCC1,PARP1,POLD2,ERCC2,CUL4A,RPA1,DDB2,POLE4,GTF2H3,POLE2,RPA2,RFC2	ERCC1,PARP1,POLD2,ERCC2	0.0249346	0.181838	0.352488	-0.589704	-1.63604	40	RFC4,PCNA,RPA1,UBB,RFC5,RFC2,POLE3,POLE2,POLD3,POLD1,POLE4,GTF2H1,RFC3	RFC4
Canonical	GSEA_DE_edgeR_WNTactive_WNTinactive	PID_FCER1_PATHWAY	0.831845	0.994404	0.0405756	0.270267	0.775427	37	IKBKG,RAF1,PLA2G4A,PTK2,SYK,PLD2,GRB2,PXN,MAP2K1,FYN	IKBKG,RAF1	0.13079	0.570064	0.204295	0.484069	1.31567	44	SYK,SHC1,PIK3R1,FYN,PTPN11,LAT2,MAP2K2,PLD2,NFKB1,MAP2K4,PLA2G4A	SYK,SHC1,PIK3R1,PTPN11,FYN	0.0253367	0.183966	0.352488	0.59346	1.56971	43	PRKCB,FYN,FOS,DUSP1,SYK,MAPK8,PIK3R1,WIPF1,PLD2,MAP3K1,CBLB	PRKCB,FYN,FOS,DUSP1
Canonical	GSEA_DE_edgeR_WNTactive_WNTinactive	REACTOME_DISEASES_ASSOCIATED_WITH_O_GLYCOSYLATION_OF_PROTEINS	0.33711	0.794133	0.124434	-0.382482	-1.09075	23	MUC5B,MUC6,MUC1	MUC6	0.00201211	0.0596219	0.431708	-0.743897	-1.74806	33	MUC5B,MUC4,MUC13,MUC1,SPON2,MUC20,THSD7A,THBS1,MUC16	MUC5B,MUC1,MUC4,MUC13,THSD7A,SPON2,THBS1,MUC16,MUC20	0.0262823	0.189413	0.352488	0.680723	1.64395	26	THSD4,MUC16,MUC6,MUC20,ADAMTS9,MUC4,ADAMTS18	MUC16,MUC6,THSD4,MUC20,ADAMTS9,ADAMTS18,MUC4
Canonical	GSEA_DE_edgeR_WNTactive_WNTinactive	REACTOME_FANCONI_ANEMIA_PATHWAY	0.837681	0.994404	0.0716527	-0.26233	-0.763757	27	UBB,RPA3,FANCC,RPS27A,UBA52,UBC,FANCD2,USP1,FANCG		0.731266	0.894189	0.0727141	0.315076	0.794619	30	ERCC1,RPA1,RPA2,ATRIP,DCLRE1B,FANCL,USP1,FANCI,UBE2T,FANCC,EME1,FANCD2	ERCC1	0.0263137	0.189413	0.352488	-0.630634	-1.68508	30	UBE2T,FANCD2,FANCA,FANCI,FANCE,RPA1,UBB,FANCL	UBE2T,FANCD2,FANCE,FANCA,FANCI
Canonical	GSEA_DE_edgeR_WNTactive_WNTinactive	KEGG_VASCULAR_SMOOTH_MUSCLE_CONTRACTION	0.40176	0.818428	0.0743625	0.341056	1.03094	51	ADCY7,PRKCD,RAF1,ACTA2,KCNMB4,PLA2G4A,ADCY5,MYH11,PLCB3,MAP2K1,GNAQ,ROCK1,PRKCH,GNA11,PRKACB	ADCY7,RAF1,ACTA2,PRKCD	0.597504	0.842391	0.0579755	-0.344926	-0.893832	60	KCNMA1,ADCY6,PLA2G10,RAMP1,ITPR3,ARHGEF11,ROCK1,MAPK3,PRKCD,PLA2G6,BRAF,KCNMB3,CACNA1D,PPP1R12B,AGTR1,GNAQ,ADORA2B,PPP1R12A	KCNMA1,PLA2G10,ARHGEF11,ADCY6,RAMP1,ROCK1	0.0275426	0.195728	0.352488	0.545133	1.56304	62	PRKCB,ADCY5,ADORA2A,ITPR2,GUCY1A2,PRKG1,RAMP1,CALM2,CALD1,PLCB1,MYL6,ACTA2,ARHGEF12,KCNMA1,CALCRL	PRKCB,ADCY5,GUCY1A2,ITPR2,ADORA2A,PRKG1
Canonical	GSEA_DE_edgeR_WNTactive_WNTinactive	REACTOME_DISEASES_OF_MITOTIC_CELL_CYCLE	0.0265844	0.284345	0.352488	0.532788	1.51916	36	CDKN1A,E2F1,UBE2D1,CCND1,ANAPC1,E2F2,ANAPC7,CDC23	CDKN1A	0.586667	0.836892	0.0860347	0.336278	0.885601	37	CCND1,CCND2,CDK4,ANAPC7,DAXX,SKP2,CDKN1A,CCNE1	CCND2	0.0273093	0.195728	0.352488	-0.582384	-1.59627	37	UBE2C,E2F1,CCND3,CCNE2,CCNE1,TFDP1,FZR1,SKP2,E2F2	CCND3,CCNE2,CCNE1,UBE2C,E2F1
Canonical	GSEA_DE_edgeR_WNTactive_WNTinactive	REACTOME_HEDGEHOG_OFF_STATE	0.426117	0.840029	0.121543	-0.267537	-0.995619	93	UBB,GNAS,TUBA1B,PSMD8,PSMA2,GSK3B,PRKAR1B,SUFU,RPS27A,PSMC3,UBA52,FUZ,INTU,PSMD3,WDR19,PRKAR2A,UBC,IFT122,PSMB1,RBX1,TUBA4A		0.00130624	0.0496863	0.45506	0.556747	1.71306	97	TUBB6,PSMB9,PSMD8,PSMD2,PSMA2,PSMB8,PSMF1,PSMB7,PSMD14,TUBA1B,PRKAR1A,TUBA1A,PSMB1,GLI3,SKP1,PSMC2,PSMC4,PSMB5,PSMD3,PSMD5,PTCH1,PSMD1,PSMA5,PSMA6,PSMC1,ADCY3,PSMD12,PSMB6,PSMD9,PSME1,PSMA1,PSMB3,TUBB4A,PSME3,PSME2,PSMB2,PSMD10,PSMA7,IFT122,PSMD11,PSMA4,RPGRIP1L	TUBB6,PSMB9	0.0274986	0.195728	0.352488	-0.455965	-1.47623	96	TUBB4B,TUBA4A,TUBA1C,PSMC3,TUBA1A,TUBB2A,TUBA1B,TUBB2B,PSMC4,PSMD7,UBB,PSMD14,PSMD8,ADCY3,PSMD3,IFT57,PSMA4,PSMC2,PSME3,PSMB8,PSMD11,ADCY7,PSMA1,PSMB7,PSMB10,ADCY6,PRKACA,PSMF1,PRKAR1B,TUBB6,PSMD13,SMO,PSMB5,PSMD2,PSMC5	TUBB4B,TUBB2B,TUBB2A
Canonical	GSEA_DE_edgeR_WNTactive_WNTinactive	WP_EBOLA_VIRUS_INFECTION_IN_HOST	0.00694252	0.118172	0.407018	0.462553	1.54912	95	HLA-DPA1,HLA-DPB1,VPS39,HLA-DRB5,VPS11,BST2,HLA-DRB1,HLA-DRA,RHOB,HLA-DMB,ITGB1,HLA-DMA,TPCN2,ITGA6,VPS41,TIAM1,MFGE8,ADAM17,GSN,HLA-DQB1,IRF7,EGFR,RFC1,CTSB,VAV2,IQGAP1,ITGAV	HLA-DPA1,RHOB,HLA-DRB5,HLA-DRB1,HLA-DPB1,VPS39,BST2,HLA-DRA,VPS11	0.0757576	0.489965	0.287857	0.425338	1.32677	104	ACTN1,ITGA6,FLNA,ITGA5,HLA-DOB,CAV1,HLA-B,ITGB1,PIK3R1,HLA-F,PIK3R3,C1QBP,AXL,VPS11,VPS4A,TIAM1,MFGE8,IQGAP1,HLA-DPA1,CAV2,ITGA3,NFKB1,PRKRA,HLA-C,TYRO3,EIF2S1	ACTN1,ITGA6,ITGA5,FLNA,CAV1,HLA-F,AXL,PIK3R1,PIK3R3,TIAM1,HLA-DOB,VPS11	0.0278056	0.19676	0.352488	0.474177	1.44561	101	TFAP2A,HLA-DPA1,MFGE8,HLA-DRB5,HLA-DPB1,BST2,NPC2,GAS6,AXL,GSN,FOLR1,HLA-DRA,HLA-B,DDX58,CTSB,HLA-DRB1,PIK3R1,REL,RHOB,EGFR	TFAP2A,MFGE8,NPC2,HLA-DPA1,HLA-DPB1,AXL,BST2,HLA-DRB5,DDX58
Canonical	GSEA_DE_edgeR_WNTactive_WNTinactive	WP_DNA_IRDOUBLE_STRAND_BREAKS_AND_CELLULAR_RESPONSE_VIA_ATM	0.278592	0.746818	0.0943564	0.366765	1.10865	51	KAT5,CASP9,E2F1,MCPH1,ACTL6A,NBN,TRAF6,TP53,RASSF1,STK3,CDK5,RAD52	KAT5	0.575342	0.834389	0.0886261	0.325128	0.911326	52	PARP1,ACTL6A,MDM2,BID,TERF2,CDKN2A,NABP2,TRAF6,CHEK1,BRCA1,BAK1,TP73,EXO1	PARP1,ACTL6A,TERF2,MDM2	0.0280732	0.197815	0.352488	-0.51625	-1.51281	53	FANCD2,E2F1,RAD51,TRIM28,EXO1,PCNA,STK3,CASP3,CDC25C,CHEK1,CDKN2A,SMC1A,BRCA2,SMC3,MCPH1,BAK1,PRKDC,CHEK2,BLM,UPF1,BRCA1,TP53	FANCD2,RAD51,E2F1
Canonical	GSEA_DE_edgeR_WNTactive_WNTinactive	REACTOME_G_ALPHA_Z_SIGNALLING_EVENTS	0.354294	0.801113	0.0833634	0.427137	1.09481	21	ADCY7,PRKCD,GNB5,GNG11,ADCY5	ADCY7,PRKCD	0.713322	0.890456	0.0533478	-0.359901	-0.798393	23	ADRA2A,ADCY6,GNAZ	ADRA2A,GNAZ,ADCY6	0.0282406	0.198159	0.352488	0.662735	1.60106	25	PRKCB,ADCY5,RGS16,GNB4	PRKCB,ADCY5,RGS16,GNB4
Canonical	GSEA_DE_edgeR_WNTactive_WNTinactive	REACTOME_MYOGENESIS	0.777188	0.965106	0.0709609	-0.292851	-0.753062	15	MAP2K6,MEF2A,CDC42,TCF4,MAPK14		0.392019	0.74563	0.10208	0.482443	1.05821	16	CTNNB1,TCF4,TCF12,MAP2K6	TCF4,CTNNB1	0.029054	0.203014	0.352488	0.721707	1.62046	18	CDON,TCF4,BOC,BNIP2,TCF12,CTNNB1	CDON,BOC,TCF4
Canonical	GSEA_DE_edgeR_WNTactive_WNTinactive	KEGG_AXON_GUIDANCE	0.788546	0.97066	0.042417	0.257128	0.817653	73	EPHA1,EFNA4,PAK6,PLXNA2,ITGB1,SEMA3B,LIMK2,PTK2,NFAT5,MET,CDK5,NCK2,EPHB4,ROCK1,FYN,SEMA3C,EFNB1	PLXNA2,EPHA1,EFNA4,PAK6	0.429439	0.759438	0.0727141	-0.369546	-1.01316	91	EFNA5,SEMA3B,NTN4,ABLIM1,NFATC4,NRP1,PLXNB3,SEMA4G,NTNG1,PLXNB2,ROCK1,PAK1,KRAS,SEMA3D,EPHB3,MAPK3	EFNA5,NTN4,SEMA3B,NTNG1,ABLIM1,NRP1,NFATC4,SEMA4G,PLXNB3,ROCK1	0.0300694	0.207163	0.352488	0.501064	1.51225	91	SRGAP3,FYN,SEMA3C,PLXNA2,SEMA6D,SEMA6A,ROBO1,SRGAP1,ABLIM1,SRGAP2,UNC5B,NFAT5,CXCR4,NFATC3,PLXNA3,ABLIM2,PLXNB1,UNC5A,EPHA4,SEMA6C,RAC2,ARHGEF12,NFATC4	SRGAP3,SEMA3C,FYN,SEMA6D,SEMA6A,PLXNA2,ROBO1,SRGAP1,NFAT5,SRGAP2,UNC5B,CXCR4
Canonical	GSEA_DE_edgeR_WNTactive_WNTinactive	KEGG_VASOPRESSIN_REGULATED_WATER_REABSORPTION	0.358663	0.801113	0.125033	-0.3403	-1.05369	36	CREB3L1,GNAS,AQP3,ARHGDIA,VAMP2,ARHGDIB,CREB3L2,DYNLL1	CREB3L1	0.453674	0.775531	0.0725352	-0.417143	-1.01204	38	CREB3L1,ADCY6,VAMP2,CREB3L2,CREB3L4,AQP3	CREB3L1,VAMP2,CREB3L2,ADCY6,CREB3L4	0.0300232	0.207163	0.352488	-0.578418	-1.5854	37	CREB3L1,AQP3,ADCY3,DCTN2,DYNLL2,ARHGDIA,NSF,DYNC1I2,ADCY6,PRKACA,DYNC1LI1,STX4,ARHGDIB	CREB3L1,AQP3
Canonical	GSEA_DE_edgeR_WNTactive_WNTinactive	REACTOME_INHIBITION_OF_THE_PROTEOLYTIC_ACTIVITY_OF_APC_C_REQUIRED_FOR_THE_ONSET_OF_ANAPHASE_BY_MITOTIC_SPINDLE_CHECKPOINT_COMPONENTS	0.388037	0.813592	0.0785029	0.41616	1.06667	21	UBE2D1,ANAPC1,ANAPC7,CDC23,BUB1B,CDC20,ANAPC5		0.982801	1	0.0559429	0.225479	0.524197	21	CDC20,ANAPC7,UBE2S,ANAPC10,CDC23,ANAPC15	CDC20	0.0300841	0.207163	0.352488	-0.677654	-1.68681	21	CDC20,UBE2C,BUB1B,MAD2L1	CDC20,UBE2C,BUB1B
Canonical	GSEA_DE_edgeR_WNTactive_WNTinactive	REACTOME_ORGANELLE_BIOGENESIS_AND_MAINTENANCE	0.914005	1	0.0268159	0.219189	0.80965	222	HAUS5,BBS2,CEP135,CDK5RAP2,PDE6D,POLRMT,AHI1,ODF2,CREB1,ATAT1,CEP76,TFB1M,BBS1,CEP164,HCFC1,APOO,SOD2,CEP72,IFT46,BBS4,ACTR1A,MED1,CRTC2,NCOA1,RXRA,CEP192,EXOC2,DNAJC11,CEP152,TRAF3IP1,CCP110,MAPRE1,CNTRL,PCM1,PAFAH1B1,PLK1,C2CD3,CENPJ,TTC30B,TUBB2A,TCP1,TUBB6,B9D2,MEF2D,KIFAP3,ALAS1,APOOL,IFT140,DYNC1I2,IFT57,TMEM11,TNPO1,HAUS4,EXOC7,DYNC1H1,ASAP1,GABPB1,DCTN2,TBL1X,CEP70,TUBB3,EXOC4,PKD2,MAPK12,CLASP1,GABPA,BBS9	CDK5RAP2,HAUS5,CEP135,BBS2	0.987124	1	0.0835991	0.218813	0.762694	241	TUBB6,SMARCD3,TCTN3,NR1D1,CHCHD6,IFT46,TBL1X,TUBA1B,ALAS1,TUBA1A,BBS10,CCT5,HDAC3,HSPA9,CCT4,PPP2R1A,DCTN3,TUBG1,PRKAB1,TCTN1,CARM1,CEP78,TUBB4A,CCT2,CCT8,SAMM50,BBS7,TFB2M,CENPJ,IFT122,CCT3,GLUD2,PPRC1,RPGRIP1L,SIRT3,CKAP5	TUBB6,SMARCD3,TCTN3,NR1D1,CHCHD6,BBS10,IFT46,TBL1X	0.0302551	0.207163	0.352488	-0.351231	-1.27337	237	TUBB4B,TUBA4A,CDK1,CHCHD3,SOD2,TUBB,TUBA1C,ALAS1,PLK1,CYCS,TUBA1A,TUBB2A,INPP5E,TUBA1B,TUBB2B,EXOC3,PPP2R1A,CCT5,NDE1,MAPK12,NEK2,TCP1,CYS1,HAUS8,DCTN2,RAB3IP,CEP72,DYNLL2,IFT57,CCT3,CCT2,APOO,ESRRA,GABPB1,GLUD1,PLK4,RXRA,DYNC1I2,CEP152,MTX1,MKKS,IMMT,EXOC1,ARL13B,PRKACA,KIF3B,PDE6D,CALM1,TUBB6,ACSS2,CCT4,PCNT,SMO,EXOC8	TUBB4B,TUBB2B,TUBB2A,CHCHD3,SOD2,CDK1,PLK1,INPP5E
Canonical	GSEA_DE_edgeR_WNTactive_WNTinactive	WP_SPHINGOLIPID_METABOLISM_IN_SENESCENCE	0.0057566	0.103553	0.407018	0.651614	1.68604	22	CDKN1A,ASAH1,RPP38,E2F1,CERS4,DEGS1	RPP38,CDKN1A	0.341346	0.714416	0.112379	0.452493	1.08698	24	SPTLC1,CDK4,SGPP1,GLB1,CDKN1A,CERS4,SGMS2,CDK2,S1PR2,PLCB1,GBA	SPTLC1	0.0303922	0.207163	0.352488	0.657252	1.58782	25	PRKCB,CERS4,CDKN1A	PRKCB,CERS4
Canonical	GSEA_DE_edgeR_WNTactive_WNTinactive	WP_TYPE_II_INTERFERON_SIGNALING	0.0970724	0.534605	0.176694	0.530112	1.37959	23	PRKCD,GBP1,IL1B,PSMB9,JAK1,IRF9,CIITA,TAP1,ICAM1,OAS1,ISG15,STAT2	GBP1,PRKCD	0.194712	0.614501	0.154191	0.526792	1.26546	24	PSMB9,ICAM1,HLA-B,JAK1,IFNGR2,TAP1,PTPN11,ISG15	PSMB9,JAK1,IFNGR2,ICAM1,PTPN11,TAP1	0.0303922	0.207163	0.352488	0.658404	1.5906	25	IFI6,OAS1,IRF1,SOCS1,HLA-B,IFNGR1	IFI6,OAS1,SOCS1
Canonical	GSEA_DE_edgeR_WNTactive_WNTinactive	REACTOME_BIOSYNTHESIS_OF_THE_N_GLYCAN_PRECURSOR_DOLICHOL_LIPID_LINKED_OLIGOSACCHARIDE_LLO_AND_TRANSFER_TO_A_NASCENT_PROTEIN	0.235971	0.706129	0.103197	0.372459	1.15805	58	ST6GALNAC5,DHDDS,DOLK,ST8SIA4,ST3GAL1,SLC35C1,NEU1,CTSA,AMDHD2	ST6GALNAC5,DHDDS	0.286822	0.67471	0.0959207	-0.433999	-1.13451	63	ST6GALNAC1,ST3GAL6,PMM1,GMPPB,GMPPA,MVD,GFPT1	ST6GALNAC1,ST3GAL6,PMM1,GMPPB	0.0305433	0.207347	0.352488	-0.510824	-1.53795	63	ST3GAL1,GMDS,ST6GALNAC1,NANS,SLC35C1,GFPT1,MPDU1,ALG1,DOLK,GMPPB,SRD5A3,UAP1,ST6GALNAC2,PMM1,ST6GALNAC4,SLC17A5	ST3GAL1,GMDS,SLC35C1
Canonical	GSEA_DE_edgeR_WNTactive_WNTinactive	PID_RAS_PATHWAY	0.549451	0.896681	0.0913924	-0.337306	-0.909103	19	DAB2IP,LGALS1,SOS1,LGALS3,HRAS,PRKCA,RASA1		0.620168	0.850884	0.0597318	-0.409516	-0.890307	21	PLCE1,KRAS,RABGEF1,DAB2IP,PRKCA,RASGRF2,RASA4,RASA1,SOS2	PLCE1	0.0314615	0.210685	0.321776	0.693887	1.62857	22	PRKCB,RASA4,CAMK2B,LGALS1	PRKCB,RASA4,CAMK2B
Canonical	GSEA_DE_edgeR_WNTactive_WNTinactive	REACTOME_GLOBAL_GENOME_NUCLEOTIDE_EXCISION_REPAIR_GG_NER	0.704125	0.938464	0.0461379	0.264772	0.865262	82	LIG1,POLE2,ACTR8,PARP2,ACTL6A,RUVBL1,CDK7,PIAS1,XPC,RFC5,ERCC1,POLE3,COPS7A,POLE,ERCC4,COPS7B,CUL4A,RFC1,UBE2V2,GTF2H1	LIG1,POLE2	0.0119556	0.1905	0.38073	0.522137	1.58923	82	ERCC1,PARP1,POLD2,RUVBL1,ERCC2,ACTL6A,GPS1,COPS7A,COPS6,COPS5,ACTR5,CUL4A,RPA1,COPS8,COPS4,DDB2,XPC,POLE4,GTF2H3,LIG3,POLE2,RPA2,RFC2,COPS3,UBE2N,GTF2H5,SUMO3,MCRS1,POLD1,UBE2V2,CHD1L,RAD23A,SUMO1,CDK7,ACTB,RFC3	ERCC1,PARP1,POLD2,RUVBL1,ACTL6A,ERCC2,ACTR5	0.0314862	0.210685	0.321776	-0.453918	-1.43153	82	RFC4,RUVBL1,PIAS3,COPS3,PCNA,RPA1,UBB,RFC5,RFC2,POLE3,RAD23A,POLE2,POLD3,ACTR5,POLD1,POLE4,COPS6,ACTR8,GTF2H1,UBE2I,RFC3	RFC4
Canonical	GSEA_DE_edgeR_WNTactive_WNTinactive	REACTOME_METABOLISM_OF_STEROIDS	0.00416403	0.0836747	0.407018	-0.424959	-1.58565	98	FASN,SCD,SLCO1B3,FDPS,INSIG1,FDFT1,CYP51A1,MSMO1,IDI1,EBP,AKR1C3,HMGCS1,DHCR7,HMGCR,TSPO,PMVK,CYP39A1,MVD,LGMN,ACAT2	FASN,SLCO1B3	0.0540936	0.415291	0.234393	-0.484718	-1.37098	107	AKR1C3,AKR1C2,FASN,SP1,HSD17B2,AKR1C1,ACACA,ABCC3,HMGCS1,AKR1C4,SEC24D,SREBF1,BAAT,HSD17B3,RXRA,NCOA6,MVD,INSIG1,SLCO1B3,SQLE,SCD,ACACB,IDI1,FDFT1,MSMO1,SAR1B,PPARA,CHD9	AKR1C4,AKR1C2,AKR1C1,AKR1C3,FASN,HSD17B2,HMGCS1,SP1,BAAT,ACACA,HSD17B3,ABCC3,RXRA,SEC24D,SREBF1,NCOA6	0.0314862	0.210685	0.321776	-0.431787	-1.41965	103	SLCO1B3,AKR1C3,ACAT2,EBP,LBR,ELOVL6,HMGCR,HSD17B4,ACOT8,SRD5A3,SCD,FASN,TSPO,ACACA,FDPS,KPNB1,DHCR7,HSD3B7,CYP51A1,SQLE,RXRA,AKR1C1,SCP2,LSS,ARV1,UBE2I,SEC23A,NFYC,OSBPL9,FDFT1,SREBF2,SCAP,NSDHL,AKR1C2	SLCO1B3,AKR1C3,ELOVL6
Canonical	GSEA_DE_edgeR_WNTactive_WNTinactive	WP_BASE_EXCISION_REPAIR	0.430108	0.842195	0.0732559	0.371989	1.01907	31	LIG1,POLE2,PARP2,UNG,POLE3,POLE,NTHL1	LIG1,POLE2	0.147287	0.576014	0.186433	0.523149	1.31938	30	APEX2,PARP1,POLD2,MPG,NEIL2,POLE4,APEX1,LIG3,POLE2,UNG	APEX2,PARP1,POLD2,NEIL2	0.0315397	0.210685	0.321776	-0.601353	-1.61749	31	APEX2,FEN1,NEIL3,PCNA,POLE3,POLB,POLE2,POLD3,POLD1,POLE4,PNKP,MPG	FEN1
Canonical	GSEA_DE_edgeR_WNTactive_WNTinactive	BIOCARTA_CALCINEURIN_PATHWAY	NA	NA	NA	NA	NA	NA	NA	NA	0.42685	0.75876	0.0795565	-0.50391	-1.05876	17	SP1,NFATC4,MARCKS	SP1,NFATC4,MARCKS	0.0319948	0.210931	0.321776	0.731464	1.62195	17	PRKCB,CDKN1A,NFATC3,CALM2	PRKCB
Canonical	GSEA_DE_edgeR_WNTactive_WNTinactive	REACTOME_INITIATION_OF_NUCLEAR_ENVELOPE_NE_REFORMATION	0.898119	0.99933	0.0394367	0.263794	0.658566	19	PPP2CA,LEMD3,LBR,CCNB1,TMPO,CCNB2,CDK1,SIRT2,ANKLE2,KPNB1		0.350835	0.718618	0.110122	0.475493	1.08266	19	LMNA,SIRT2,PPP2R1A,CCNB2,CCNB1,BANF1,CDK1,PPP2CA,VRK2		0.0317397	0.210931	0.321776	-0.683282	-1.66595	19	CDK1,LBR,CCNB1,VRK1,CCNB2,PPP2R1A,KPNB1,LMNB1,LEMD2,TMPO	CDK1,CCNB2,CCNB1,VRK1
Canonical	GSEA_DE_edgeR_WNTactive_WNTinactive	WP_PROTEOGLYCAN_BIOSYNTHESIS	NA	NA	NA	NA	NA	NA	NA	NA	0.128266	0.568612	0.191892	0.661037	1.4191	15	EXT2,SLC35B2,SLC26A2,B4GALT7,XYLT2,CHSY1	EXT2,SLC35B2,SLC26A2,B4GALT7,XYLT2	0.0320184	0.210931	0.321776	0.726711	1.57327	15	SLC35B3,PAPSS2,CSGALNACT1,B3GAT3	SLC35B3,PAPSS2
Canonical	GSEA_DE_edgeR_WNTactive_WNTinactive	WP_UREA_CYCLE_AND_METABOLISM_OF_AMINO_GROUPS	0.846154	0.994404	0.0667426	-0.264973	-0.681374	15	GATM		0.275534	0.666353	0.126254	0.51638	1.15082	17	CPS1,SARDH,ODC1,OAT,SRM	CPS1,SARDH	0.0320817	0.210931	0.321776	-0.699352	-1.62276	16	GATM,ASS1,ASL,ALDH18A1,ARG2,GLUD1,SRM,PYCR1,OAT	ASS1,ASL,GATM
Canonical	GSEA_DE_edgeR_WNTactive_WNTinactive	WP_FATTY_ACID_BETAOXIDATION	0.133144	0.593573	0.206588	-0.439498	-1.2837	26	ACSL3,TPI1,ACSS2,ECHS1,ACADVL		0.0920097	0.504245	0.231127	0.583291	1.42377	25	DLD,HADHB,ACSL5,ACADM,GCDH,CRAT,ACAT1,HADH,ECI1	DLD	0.0326324	0.21371	0.321776	-0.633761	-1.63896	26	CPT2,GCDH,DECR1,ACSL1,HADH,ACADS,ACAT1,GK,ACSL3,CPT1A,ECI1,ECHS1,GPD2,ACSS2,DLD,PNPLA2,ACSL4
Canonical	GSEA_DE_edgeR_WNTactive_WNTinactive	REACTOME_HEDGEHOG_LIGAND_BIOGENESIS	0.210692	0.680394	0.170932	-0.339699	-1.14591	54	SYVN1,UBB,P4HB,PSMD8,PSMA2,RPS27A,PSMC3,UBA52,PSMD3,UBC,PSMB1	SYVN1	0.0144566	0.201795	0.38073	0.556691	1.57747	57	NOTUM,PSMB9,PSMD8,PSMD2,PSMA2,PSMB8,PSMF1,PSMB7,PSMD14,SEL1L,PSMB1,PSMC2,PSMC4,PSMB5,PSMD3,PSMD5,PSMD1,PSMA5,PSMA6,PSMC1,PSMD12,PSMB6,PSMD9,PSME1,PSMA1,PSMB3,PSME3,PSME2,PSMB2,PSMD10,PSMA7,PSMD11,PSMA4	NOTUM,PSMB9	0.0328788	0.214483	0.321776	-0.541466	-1.59665	56	PSMC3,PSMC4,PSMD7,UBB,PSMD14,PSMD8,PSMD3,P4HB,PSMA4,PSMC2,PSME3,PSMB8,PSMD11,PSMA1,VCP,PSMB7,PSMB10,PSMF1,PSMD13,PSMB5,PSMD2,PSMC5,PSMB6,PSMD9
Canonical	GSEA_DE_edgeR_WNTactive_WNTinactive	REACTOME_TRANSCRIPTIONAL_REGULATION_BY_E2F6	0.958525	1	0.0354665	0.226474	0.620428	31	L3MBTL2,E2F1,EHMT1,RBBP8,RBBP4,RING1,CBX5,PCGF6		0.648604	0.862969	0.05653	-0.360294	-0.846644	33	EPC1,RYBP,MGA,PHC3,SUZ12,EHMT2,PHC1,CBX5,APAF1,RING1	RYBP,EPC1	0.0332644	0.216154	0.321776	-0.58459	-1.59285	33	RRM2,E2F1,RAD51,TFDP1,EZH2,L3MBTL2,CDC7,RBBP7,CHEK1	RRM2,RAD51,EZH2,E2F1
Canonical	GSEA_DE_edgeR_WNTactive_WNTinactive	PID_GLYPICAN_1PATHWAY	NA	NA	NA	NA	NA	NA	NA	NA	0.54389	0.819458	0.0672065	-0.458756	-0.946295	15	LCK,SRC,VEGFA	LCK,SRC	0.0336889	0.218063	0.321776	0.725465	1.57057	15	FYN,APP,TGFB3,VEGFA,GPC1,SMAD2	FYN,TGFB3
Canonical	GSEA_DE_edgeR_WNTactive_WNTinactive	REACTOME_PTEN_REGULATION	0.882273	0.99933	0.0333827	0.22962	0.790278	121	CSNK2A2,GATAD2A,XIAP,SLC38A9,MOV10,PSME3,PSMB9,TNRC6C,AKT2,MLST8,AGO3,CHD3,TP53,RRAGB,PSMD1,PSME4,MECOM,PSMD14,USP7,RBBP4,HDAC1,RHEB,PSMD9,MAF1,RING1,PSMD12,PSMD11,PSMC2,PSMC1	SLC38A9,CSNK2A2,GATAD2A,XIAP	0.395498	0.747191	0.122108	0.314857	1.02158	129	EGR1,PSMB9,PSMD8,PSMD2,PSMA2,KDM1A,PSMB8,PSMF1,PSMB7,PSMD14,MTA2,PSMB1,HDAC3,PSMC2,PSMC4,PSMB5,PSMD3,PSMD5,PSMD1,PSMA5,PSMA6,PSMC1,PSMD12,PSMB6,PSMD9,PSME1,PSMA1,PSMB3,MLST8,PSME3,PSME2,PSMB2,PSMD10,PSMA7,PSMD11,REST,PSMA4	PSMB9,EGR1,MTA2	0.0338542	0.218288	0.321776	-0.401283	-1.34987	129	HDAC1,PHC2,SCMH1,PSMC3,EZH2,CBX2,MAPK3,PSMC4,PSMD7,UBB,MECOM,PSMD14,LAMTOR1,PSMD8,PSMD3,RBBP7,PSMA4,AGO4,PSMC2,AKT1,HDAC2,CBX4,PSME3,PSMB8,PSMD11,PSMA1,PSMB7,PSMB10,PSMF1,PSMD13,PSMB5,EGR1,PSMD2,MTA2,WWP2,PSMC5,MLST8,AGO1,MAPK1,EED,PSMB6,PSMD9,TP53,NEDD4,MAF1,KDM1A,PML,CBX6,USP13,RNF2,PSMD1,MBD3	SCMH1,EZH2,CBX2
Canonical	GSEA_DE_edgeR_WNTactive_WNTinactive	WP_WNT_SIGNALING	0.0244449	0.268725	0.352488	0.483481	1.49953	57	WNT7A,PLAU,CSNK2A2,DVL3,VANGL1,AXIN1,CCND1,FZD3,SENP2,DAAM1,CSNK1A1,FZD10,CAMK2G,CTNNB1,MYC,CCND3,PLCB3,FRAT2	WNT7A,CSNK2A2,PLAU	0.0155428	0.206809	0.38073	0.514976	1.55981	81	NOTUM,DKK1,CTNNB1,LEF1,CCND1,MYC,KREMEN1,FOSL1,NKD1,TCF7,NFATC1,CCND2,PRICKLE1,LRP6,FZD6	NOTUM,LEF1,TCF7,CTNNB1,MYC,DKK1,KREMEN1,NKD1,FOSL1,PRICKLE1,NFATC1,CCND2	0.0342593	0.22005	0.321776	0.488444	1.45881	79	PRKCB,LEF1,ROR2,CAMK2B,WNT10A,DKK1,DAAM2,NOTUM,NFATC3,FZD10,PRICKLE2,MAPK8,CCND1,FZD7,PLCB1,CTNNB1,FZD2,JUN,NFATC4,TCF7L1	PRKCB,LEF1,ROR2,CAMK2B,WNT10A,DKK1,NOTUM,DAAM2
Canonical	GSEA_DE_edgeR_WNTactive_WNTinactive	REACTOME_GLUCONEOGENESIS	0.000134554	0.00434691	0.518848	-0.738654	-2.14478	24	ALDOC,ALDOA,GAPDH,PGK1,ENO1,TPI1,GPI,ENO2,PGAM1,SLC25A12	ALDOC,ENO2	0.0328275	0.296394	0.321776	0.63721	1.56228	26	GOT2,ALDOC,SLC25A11,SLC37A4,GOT1,MDH1,G6PC3,MDH2,PGAM1,ENO1,SLC25A1	GOT2,ALDOC,SLC37A4	0.0350033	0.223158	0.321776	-0.653767	-1.67099	24	GOT1,SLC37A4,PCK2,SLC25A10,SLC25A1,MDH2,GOT2,FBP1,PGAM1,SLC25A11	PCK2
Canonical	GSEA_DE_edgeR_WNTactive_WNTinactive	REACTOME_RECRUITMENT_OF_NUMA_TO_MITOTIC_CENTROSOMES	0.54623	0.896681	0.057853	0.293804	0.960137	82	HAUS5,CEP135,CDK5RAP2,TUBGCP2,TUBGCP5,ODF2,CEP76,CEP164,CEP72,NME7,ACTR1A,CEP192,CEP152,CCP110,MAPRE1,CNTRL,PCM1,TUBGCP3,PAFAH1B1,PLK1,CENPJ,TUBB2A,TUBB6,DYNC1I2	CDK5RAP2,HAUS5,CEP135,TUBGCP5	0.921659	0.97843	0.037303	-0.260323	-0.708197	84	AKAP9,OFD1,CEP152,TUBGCP6,CLASP1,CEP290,PAFAH1B1,PCM1,NUMA1,CDK5RAP2,CSNK1D,MZT2A,TUBB2A,PCNT,TUBB2B,HAUS2,HAUS3,YWHAG,CEP72,HAUS5	AKAP9,CEP290,OFD1,CEP152,CLASP1,TUBGCP6,CDK5RAP2	0.0350104	0.223158	0.321776	-0.480701	-1.52117	84	TUBB4B,TUBA4A,CDK1,TUBB,TUBA1C,PLK1,TUBA1A,TUBB2A,TUBA1B,TUBB2B,PPP2R1A,NDE1,TUBGCP2,NEK2,HAUS8,DCTN2,CEP72,PLK4,DYNC1I2,CEP152	TUBB4B,TUBB2B,TUBB2A,CDK1,PLK1
Canonical	GSEA_DE_edgeR_WNTactive_WNTinactive	WP_HIPPOMERLIN_SIGNALING_DYSREGULATION	0.126087	0.591653	0.148262	0.402632	1.26011	62	PAK6,ITGB1,AMOT,CCND1,ITGB8,CDH5,PTK2,ITGA6,ITGB6,AJUBA,MET,CDH1,CTNNB1,CUL4A,EGFR,MYC,STK3,PRKAR1A,ITGAV,FGFR2,YY1AP1,FOXM1,NF2,ITGAE,PRKACB	PAK6	0.0239458	0.25164	0.352488	0.502268	1.49792	73	MET,FGFR1,ITGB7,ITGA6,ITGA5,CD44,CTNNB1,CCND1,ITGB1,MYC,FGFR2,CDH3,PPP1CA,ITGA7,CUL4A,PRKAR1A,ITGB5,NF2,CDH11,CDH24,PAK6,ITGB8,ITGA3,FGFR4	MET,ITGA6,ITGA5,FGFR1,CTNNB1,ITGB7,ITGA7,MYC,FGFR2	0.0354907	0.225359	0.321776	-0.470853	-1.4611	72	CDH16,ITGB4,CD44,CDH11,PAK1,FOXM1,HRAS,STK3,CDH5,EPHA2,PAK4,FGFR3,FGFR4,TEAD2,ITGA2B,PPP1CA,KRAS	ITGB4,CD44,PAK1,CDH16,HRAS,CDH11,FOXM1
Canonical	GSEA_DE_edgeR_WNTactive_WNTinactive	BIOCARTA_ARENRF2_PATHWAY	NA	NA	NA	NA	NA	NA	NA	NA	0.967014	0.996994	0.0407404	-0.249128	-0.516561	16	MAFF,GSTA2,PRKCA,MAPK14,FOS,MAFG	MAFF	0.0371675	0.225708	0.321776	0.712247	1.56006	16	PRKCB,FOS,MAPK8	PRKCB,FOS
Canonical	GSEA_DE_edgeR_WNTactive_WNTinactive	BIOCARTA_TCR_PATHWAY	0.599696	0.913319	0.0566484	0.33895	0.908886	27	NFKBIA,RAF1,GRB2,ELK1,MAP2K1,FYN	NFKBIA,RAF1	0.581433	0.834389	0.0613026	-0.385258	-0.912872	34	LCK,NFATC4	LCK,NFATC4	0.0363566	0.225708	0.321776	0.620436	1.57118	33	PRKCB,FYN,FOS,NFATC3,CALM2,MAPK8,PIK3R1,MAP3K1	PRKCB,FYN,FOS
Canonical	GSEA_DE_edgeR_WNTactive_WNTinactive	REACTOME_CYCLIN_D_ASSOCIATED_EVENTS_IN_G1	0.605302	0.914297	0.0546808	0.311413	0.910813	42	CDKN1A,E2F1,CCND1,E2F2,CDK7,CDKN2D,PTK6,PPP2CA,CCND3	CDKN1A	0.912807	0.975161	0.0643583	0.25134	0.686008	45	CCND1,CCND2,CDK4,PPP2R1A,SKP1,SKP2,CDKN1A,CDKN2A,CCNE1	CCND2	0.0364986	0.225708	0.321776	-0.537768	-1.54834	45	E2F1,CCND3,CDKN2D,CCNE2,CCNE1,TFDP1,CKS1B,SKP2,PPP2R1A,UBB,E2F2	CCND3,CDKN2D,CCNE2,CCNE1,E2F1
Canonical	GSEA_DE_edgeR_WNTactive_WNTinactive	REACTOME_HEMOSTASIS	0.707491	0.938464	0.0376923	0.24128	0.912866	310	EHD1,PLAU,PRKCD,SERPING1,PDGFA,RAF1,RHOB,ORAI1,CSK,RACGAP1,DGKA,DGKQ,VCL,STIM1,HABP4,KCNMB4,AAMP,RAD51C,ITGB1,KIF18A,SLC7A5,INPP5D,CD177,DGKZ,VTI1B,ATP2B4,PROS1,DOCK9,CEACAM6,TEX264,PLA2G4A,MAFF,PTK2,SERPINB8,SYTL4,SYK,ITGA6,GNB5,SLC3A2,GNG11,MAGED2,PLCG2,GTPBP2,LAMP2,PHACTR2,TP53,GRB2,GPC1,PPP2CA,KIF2C,KLC2,PICK1,ARRB1,DGKD,CLU,PRKAR1A,VPS45,CDK5,MFN1,VAV2,GNAQ,ITGAV,CAPZA2,RHOG,CFD,PPP2R5D,KIF20A,FYN,KIF16B,CABLES2,TGFB2,TUBB2A,PPP2R5C,TUBB6,SDC3,KIFAP3,PTPN1,HDAC1,NOS3,APOOL,PRKCH,MAFG,GNA11,ITPK1,PRKACB,DAGLB	EHD1,PDGFA,RHOB,RACGAP1,SERPING1,CSK,RAF1,DGKA,PLAU,ORAI1,PRKCD	0.0534314	0.41208	0.321776	0.331855	1.19762	352	TUBB6,RARRES2,CLU,ATP1B3,ACTN1,SYK,LRP8,SLC16A1,ITGA6,FLNA,CABLES1,ITGA5,CD44,CAV1,SHC1,TIMP1,ITGB1,PIK3R1,KLC3,EHD2,PSAP,PCDH7,GNAI2,SERPINB8,SDC2,ENDOD1,CFD,ABHD6,PIK3R3,CHID1,C1QBP,PRCP,MFN2,FYN,SDC4,PTPN11,DGKZ,GATA5,KDM1A,KIF26B,SIRPA,S100A10,DGKA,PCYOX1L,SDC3,SRGN,RAD51C,TUBA1B,PRKAR1A,KCNMB4,ECM1,PLCG2,SOD1,TUBA1A,TNFRSF10D,ZFPM2,STIM1,KLC2,PROS1	RARRES2,TUBB6,CLU,ACTN1,ATP1B3,SYK,ITGA6,ITGA5,SLC16A1,LRP8,FLNA,CAV1,PCDH7,CABLES1,SDC2,SHC1,RAD51C,KLC3,ENDOD1,PIK3R1,CFD,EHD2,ABHD6,SERPINB8,GATA5,PIK3R3,PTPN11,KIF26B,SIRPA,PRCP,FYN,PROS1,MFN2,DGKZ,KCNMB4,PCYOX1L,DGKA,SDC3,PLCG2,ECM1,KLC2	0.0361598	0.225708	0.321776	-0.326146	-1.22636	341	MMP1,CEACAM5,TUBB4B,ADRA2A,TAGLN2,CD44,MGLL,SELPLG,TUBA4A,TFPI,CEACAM6,HDAC1,PIK3R2,KIF23,KIF2C,KIF1C,GRB14,HRAS,RAPGEF3,TUBA1C,SCCPDH,QSOX1,NFE2,KIF5B,KIF15,KIF4A,GNA15,ABCC4,WDR1,SLC7A11,ITPK1,RACGAP1,TUBA1A,ORAI1,TUBB2A,KIF11,SERPINB6,DGKZ,TUBA1B,TUBB2B,SERPINB8,MAPK3,KIF12,KIFC1,BCAR1,GATA6,SLC16A3,PPP2R1A,KIF22,C1QBP,TOR4A,SLC3A2	TUBB4B,TUBB2B,TUBB2A,CD44,MMP1,MGLL,PIK3R2,TFPI,SCCPDH,GRB14,ADRA2A,HRAS,KIF11,KIF1C,KIF15,SELPLG,SERPINB8,ABCC4,KIF4A,DGKZ,KIF23,GNA15,RAPGEF3,NFE2,KIF2C,CEACAM6,CEACAM5,RACGAP1
Canonical	GSEA_DE_edgeR_WNTactive_WNTinactive	REACTOME_METABOLISM_OF_POLYAMINES	0.473354	0.862157	0.108394	-0.291652	-0.980978	53	SMOX,AMD1,PSMD8,OAZ1,PSMA2,NQO1,PSMC3,PSMD3,SAT1,PSMB1,AGMAT	SMOX	0.00112517	0.0459758	0.45506	0.638419	1.80601	54	PSMB9,PSMD8,PSMD2,PSMA2,ODC1,OAZ2,PSMB8,PSMF1,PSMB7,PSMD14,PSMB1,SRM,PSMC2,PSMC4,AZIN1,PSMB5,PSMD3,PSMD5,PSMD1,PSMA5,PSMA6,PSMC1,PSMD12,PSMB6,PSMD9,PSME1,PSMA1,PSMB3,PSME3,PSME2,PSMB2,PSMD10,PSMA7,PSMD11,PSMA4,PSMC3,OAZ3,PSMC6,OAZ1,PSMD7,AMD1,PSMD4	PSMB9	0.0364584	0.225708	0.321776	-0.525986	-1.5451	54	NQO1,PSMC3,AMD1,SMOX,PSMC4,PSMD7,PSMD14,PSMD8,PSMD3,PSMA4,PSMC2,PSME3,PSMB8,PSMD11,PSMA1,PSMB7,PSMB10,PSMF1,SRM,PSMD13,PSMB5,PSMD2,PSMC5,PSMB6,PSMD9
Canonical	GSEA_DE_edgeR_WNTactive_WNTinactive	REACTOME_NEUTROPHIL_DEGRANULATION	0.627824	0.92108	0.0431902	0.249142	0.94261	310	ASAH1,PLAU,MME,PRKCD,CPPED1,BST2,TMEM63A,GSDMD,GAA,DNAJC5,ATG7,DGAT1,TSPAN14,GALNS,VCL,AGA,QPCT,DSN1,ACTR2,ATP6V0A1,HMOX2,DBNL,RAB18,PSEN1,ACTR10,CD177,SYNGR1,AP1M1,CEACAM6,PIGR,MVP,ARSA,TOLLIP,CXCL1,RAB5B,TMBIM1,NEU1,DEGS1,CTSA,LCN2,LAMP2,CPNE1,VAT1,GLA,ACAA1,ACTR1B,GSN,FAF2,MANBA,APEH,PSMD1,CAND1,CTSB,IMPDH2,IST1,AP2A2,HPSE,IQGAP1,ITGAV,RHOG,CFD,PSMD14,CD59,PGRMC1,ROCK1	CPPED1,GAA,MME,GSDMD,ATG7,DNAJC5,PLAU,BST2,DGAT1,GALNS,PRKCD,TMEM63A	0.146732	0.576014	0.124434	-0.373437	-1.17098	339	TCN1,CRISP3,LYZ,PIGR,S100P,IQGAP2,PLAUR,RNASET2,HSPA1A,ALOX5,MGST1,LPCAT1,HGSNAT,PECAM1,NBEAL2,ADAM8,SLPI,CD55,TCIRG1,TSPAN14,FTL,HSPA1B,ALDH3B1,CTSC,CST3,DNAJC3,RAB24,CDK13,CEP290,UBR4,SVIP,ATP11A,AP2A2,DNASE1L1,MMP25,BRI3,ROCK1,ATAD3B,UNC13D,IDH1,PLAU,B4GALT1,CTSS,NHLRC3,TMEM63A,ACTR1B,TIMP2,PLD1,PRKCD,ITGAV,MLEC,SERPINB6,ALAD,HEBP2,EEF2,FTH1,RAP2C,ARSA,CD68	CRISP3,TCN1,IQGAP2,S100P,PIGR,LYZ,HSPA1A,MGST1,HSPA1B,PLAUR,CEP290,SVIP,PECAM1,ALOX5,LPCAT1,TSPAN14,ADAM8,DNAJC3,HGSNAT,NBEAL2,BRI3,CTSS,CD55,ALDH3B1,PLD1,RAB24,UNC13D,ITGAV,CDK13,TCIRG1,MMP25,DNASE1L1,ATP11A,ACTR1B,ATAD3B,AP2A2,PLAU,ROCK1	0.0369969	0.225708	0.321776	-0.324862	-1.22017	327	CRISP3,TUBB4B,MGST1,CD44,S100P,PIGR,IDH1,CTSC,CEACAM6,TMC6,LYZ,TUBB,MVP,IQGAP2,SYNGR1,IMPDH1,CYSTM1,QSOX1,PSMC3,SLPI,HMOX2,PYCARD,SERPINB6,HPSE,LPCAT1,CKAP4,SERPINB1,PTGES2,PSMD7,PA2G4,CDK13,PSMD14,LAMTOR1,BST1,PLEKHO2,AGPAT2,PDXK,KPNB1,PSMD3,DGAT1,FUCA2,SIRPA,OSTF1,APEH,HSPA8,GYG1,CNN2,CD68,CAPN1,CCT2,PYGL,ATAD3B,PGAM1,DERA,PSMC2,ACLY,CFD,CSTB,LGALS3,PSMD11,PDAP1,VCP,PSMB7,RAP1B,DBNL,AGL,DNAJC13,ALAD,FABP5,S100A9	CRISP3,MGST1,TUBB4B,CD44,S100P,TMC6,LYZ,IQGAP2,IMPDH1,LPCAT1,SYNGR1,PIGR,HPSE,CEACAM6
Canonical	GSEA_DE_edgeR_WNTactive_WNTinactive	REACTOME_NUCLEOTIDE_EXCISION_REPAIR	0.898491	0.99933	0.0331626	0.227781	0.770474	107	LIG1,POLE2,POLR2D,ACTR8,PARP2,ACTL6A,RUVBL1,CDK7,PIAS1,XPC,RFC5,ERCC1,POLE3,COPS7A,ELL,POLE,ERCC4,COPS7B,CUL4A,RFC1,UBE2V2,GTF2H1	LIG1,POLE2	0.0031662	0.0876675	0.431708	0.515131	1.6115	108	ERCC1,PARP1,POLD2,RUVBL1,ERCC2,POLR2G,ACTL6A,GPS1,POLR2L,COPS7A,COPS6,COPS5,ACTR5,POLR2C,CUL4A,RPA1,COPS8,POLR2F,COPS4,DDB2,PPIE,XPC,POLE4,POLR2E,ERCC8,GTF2H3,LIG3,POLE2,RPA2,RFC2,POLR2J	ERCC1,PARP1,POLD2,RUVBL1,ACTL6A,ERCC2,ACTR5	0.0366018	0.225708	0.321776	-0.402696	-1.32322	108	RFC4,RUVBL1,PIAS3,COPS3,PCNA,RPA1,UBB,RFC5,RFC2,POLE3,RAD23A,AQR,POLE2,POLD3,ACTR5,POLD1,POLE4,COPS6,ACTR8,ERCC8,GTF2H1,UBE2I,POLR2D,RFC3,POLR2F	RFC4
Canonical	GSEA_DE_edgeR_WNTactive_WNTinactive	REACTOME_REGULATION_OF_MRNA_STABILITY_BY_PROTEINS_THAT_BIND_AU_RICH_ELEMENTS	0.983389	1	0.0704501	-0.187309	-0.68406	83	UBB,PSMD8,PABPC1,PSMA2,DCP1A,RPS27A,YWHAB,PSMC3,HSPA1A,UBA52,PSMD3,AKT1,UBC,PSMB1,ANP32A,PRKCA,MAPK14,DIS3,PSMF1,ELAVL1		0.0340209	0.302428	0.321776	0.47383	1.43688	83	PSMB9,EXOSC2,PSMD8,EXOSC5,PSMD2,EXOSC7,PSMA2,PSMB8,PSMF1,PSMB7,PSMD14,PSMB1,PSMC2,PSMC4,PSMB5,PSMD3,PSMD5,PSMD1,PSMA5,PSMA6,PSMC1,PSMD12,PSMB6,PSMD9,PSME1,PSMA1,PSMB3,ZFP36L1,PSME3,PSME2,PSMB2,PSMD10,PSMA7,PSMD11,PSMA4,HSPA8,PSMC3	PSMB9,EXOSC5,EXOSC2,EXOSC7	0.0371191	0.225708	0.321776	-0.455117	-1.44402	83	EXOSC2,PSMC3,EXOSC9,PSMC4,PSMD7,UBB,ELAVL1,PSMD14,PSMD8,EIF4G1,PSMD3,HNRNPD,EXOSC4,HSPA8,EXOSC3,PSMA4,PSMC2,AKT1,EXOSC7,PSME3,PSMB8,PSMD11,PSMA1,PSMB7,PSMB10,PSMF1,YWHAB,PSMD13,PSMB5,PSMD2,PSMC5,PSMB6,PSMD9	EXOSC2
Canonical	GSEA_DE_edgeR_WNTactive_WNTinactive	REACTOME_SIGNALING_BY_NOTCH4	0.964861	1	0.0328701	0.215736	0.687467	74	ACTA2,JAG1,PSEN1,KAT2A,PSME3,PSMB9,PSEN2	ACTA2	0.000206912	0.0218145	0.518848	0.622333	1.86466	75	ACTA2,PSMB9,PSMD8,NCSTN,PSMD2,PSMA2,PSMB8,PSMF1,PSMB7,PSMD14,PSMB1,RBPJ,NOTCH1,SNW1,SKP1,PSMC2,PSMC4,PSMB5,PSMD3,PSMD5,PSMD1,PSMA5,PSEN1,PSMA6,PSMC1,PSMD12,PSMB6,PSMD9,PSME1,PSMA1,PSMB3,PSME3,PSME2,PSMB2,PSMD10,PSMA7,PSMD11,PSMA4	PSMB9,ACTA2,NCSTN	0.0364667	0.225708	0.321776	-0.459438	-1.42937	75	TACC3,PSMC3,PSMC4,PSMD7,UBB,PSMD14,PSMD8,PSMD3,PSMA4,PSMC2,AKT1,PSME3,PSMB8,PSMD11,PSMA1,PSMB7,PSMB10,PSMF1,PSMD13,PSMB5,PSMD2,PSMC5,PSMB6,PSMD9	TACC3
Canonical	GSEA_DE_edgeR_WNTactive_WNTinactive	REACTOME_TRANSCRIPTIONAL_REGULATION_BY_TP53	0.568558	0.898455	0.0474483	0.254674	0.964844	308	CDKN1A,KAT5,CSNK2A2,GATAD2A,TNFRSF10C,PIP4K2A,MEAF6,TP53BP2,SLC38A9,POLR2D,PCBP4,TAF9B,PIP4K2C,TAF6,PLK2,MOV10,E2F1,CNOT1,SESN1,CCNA2,CCNT1,TAF12,BRD1,PRMT5,TP53INP1,TNRC6C,CNOT10,PPP1R13B,NELFCD,CDK7,AKT2,RFC5,PLK3,TAF2,NBN,RRM2B,TSC1,MLST8,STEAP3,PLAGL1,SESN2,AGO3,MSH2,ELL,CHD3,SUPT5H,TP53,ZNF420,RRAGB,NELFB,PPP2CA,TSC2,CNOT3,CCNG1,PRR5,CASP6,CDK5,EHMT1,GTF2H1,COX7A2L,COX14,RABGGTA,CCNB1,RBBP8,RFC3,CASP2,TPX2,RPA2,CCNT2,CENPJ,PPP2R5C,AURKA,USP7,RAD1,COX11,RBBP4,HDAC1	KAT5,PIP4K2A,SLC38A9,TNFRSF10C,CSNK2A2,GATAD2A,CDKN1A,TP53BP2,PCBP4	0.328358	0.705007	0.172324	0.28625	1.02906	330	PLK2,PLK3,GLS2,PRMT5,FAS,TAF9B,PRDM1,RABGGTA,ERCC2,NOC2L,POLR2G,PRMT1,POLR2L,MDM2,TRIAP1,SESN2,BID,NELFCD,CCNG1,POLR2C,RPA1,MTA2,TNFRSF10D,PCBP4,POLR2F,TAF6,PRELID1,TP53RK,PPP2R1A,PRKAB1,DAXX,RRM2B,TAF4B,DDB2,GTF2F2,CDKN1A,CDKN2A,CDK9,PIN1,RHNO1,CARM1,BTG2,CNOT11,YWHAQ,MSH2,POLR2E,TTC5,CCNE1,MLST8,CHEK1,USP2,BRCA1,GTF2H3,RPA2,SCO1,CENPJ,SURF1,RFC2,AURKA,POLR2J,TP73,G6PD,NPM1,TAF12,SESN1,ATRIP,EXO1,LAMTOR1,CCNB1	PLK2,TAF9B,FAS,PLK3,PRMT5,PRDM1,GLS2,RABGGTA,TRIAP1,ERCC2,NOC2L,MDM2,SESN2,MTA2	0.0368479	0.225708	0.321776	-0.332425	-1.24787	330	AURKB,GPX2,BIRC5,FANCD2,YWHAH,CDK1,E2F1,NELFB,HDAC1,TXNRD1,RFC4,TPX2,CCNE2,MLH1,CCNB1,CYCS,BANP,CCNE1,TFDP1,NOC2L,STEAP3,CCNA2,FANCI,EXO1,SMYD2,TP53RK,PCNA,RPA1,AURKA,AIFM2,PPP2R1A,UBB,CDK13,RFC5,RFC2,LAMTOR1,E2F7,RBBP7,CDC25C,GSR,CHEK1,GLS,CNOT2,AGO4,STK11,IGFBP3,CDKN2A,MAPKAP1,AKT1,HDAC2,SURF1,CASP6,BARD1,PPP2R5C,GTF2H1,TACO1,PRMT5,CNOT11,POLR2D,RFC3,POLR2F,E2F8,DNA2,E2F4,RHNO1,PIP4K2C,HIPK1,RABGGTA	YWHAH,TXNRD1,NELFB,BIRC5,GPX2,BANP,AURKB,FANCD2,CDK1,MLH1,RFC4,TPX2,CCNE2,CCNE1,CCNB1,CCNA2,E2F1,STEAP3,FANCI
Canonical	GSEA_DE_edgeR_WNTactive_WNTinactive	WP_LDL_INFLUENCE_ON_CD14_AND_TLR4	0.694669	0.935075	0.0525899	0.344958	0.817763	16	CCL2,CREB1,IL1B,CREB3	CCL2	0.269896	0.663544	0.106323	-0.561761	-1.18635	18	CREB3L1,ATF4,CREB3L2,CREB3L4	CREB3L1,CREB3L2,CREB3L4	0.0368655	0.225708	0.321776	-0.674677	-1.62296	18	CREB3L1,IL1B,MAPK12,CCL2,AKT1	CREB3L1,IL1B
Canonical	GSEA_DE_edgeR_WNTactive_WNTinactive	WP_VASOPRESSINREGULATED_WATER_REABSORPTION	0.340116	0.794133	0.12564	-0.343764	-1.07154	35	CREB3L1,GNAS,AQP3,ARHGDIA,VAMP2,ARHGDIB,CREB3L2,DYNLL1	CREB3L1	0.436102	0.759964	0.0745501	-0.424181	-1.02912	38	CREB3L1,ADCY6,VAMP2,CREB3L2,CREB3L4,AQP3	CREB3L1,VAMP2,CREB3L2,ADCY6,CREB3L4	0.0368128	0.225708	0.321776	-0.579224	-1.57883	36	CREB3L1,AQP3,ADCY3,DCTN2,DYNLL2,ARHGDIA,NSF,DYNC1I2,ADCY6,PRKACA,DYNC1LI1,STX4,ARHGDIB	CREB3L1,AQP3
Canonical	GSEA_DE_edgeR_WNTactive_WNTinactive	KEGG_ANTIGEN_PROCESSING_AND_PRESENTATION	0.000362079	0.0100845	0.498493	0.627839	1.85009	44	HLA-DPA1,HLA-DPB1,HLA-DRB5,HLA-DRB1,HLA-DRA,HLA-DMB,HSPA2,CREB1,HLA-DMA,PSME3,HSPA4,NFYA,NFYB,NFYC,CIITA,TAP1,RFX5,HLA-DQB1,CTSB	HLA-DPA1,HLA-DRB5,HLA-DRB1,HLA-DPB1,HLA-DRA	0.57967	0.834389	0.0883594	0.334003	0.916516	48	HLA-DOB,HSPA2,HLA-B,HLA-F,TAPBP,TAP1,RFXANK,LGMN,B2M,IFI30,HLA-DPA1,CD4,HSPA4,HLA-C,PSME1,PSME3,PSME2	HLA-F,HSPA2,TAP1,HLA-DOB,RFXANK	0.0379228	0.227036	0.321776	0.57855	1.55202	46	HSPA2,HLA-DPA1,HLA-DRB5,HLA-DPB1,IFI30,TAPBP,HLA-DRA,CD4,HLA-B,CTSB,B2M,HLA-DRB1,CD74	HSPA2,HLA-DPA1,HLA-DPB1,HLA-DRB5,CD4
Canonical	GSEA_DE_edgeR_WNTactive_WNTinactive	KEGG_PENTOSE_PHOSPHATE_PATHWAY	0.0262883	0.283091	0.352488	-0.576918	-1.59512	21	ALDOC,ALDOA,GPI,PGLS,G6PD,PFKP,PGM2,RPE	ALDOC	0.830467	0.936354	0.0639272	0.312118	0.725615	21	ALDOC,PGM1,RPE,PRPS1,G6PD	ALDOC	0.0375868	0.227036	0.321776	-0.664103	-1.65308	21	PGD,TALDO1,PRPS2,FBP1,TKT,RPIA,DERA	PRPS2
Canonical	GSEA_DE_edgeR_WNTactive_WNTinactive	REACTOME_GPVI_MEDIATED_ACTIVATION_CASCADE	0.639571	0.922156	0.0540088	0.336466	0.862407	21	RHOB,SYK,PLCG2,VAV2,RHOG,FYN	RHOB	0.607083	0.847339	0.0609039	-0.399284	-0.885759	23	LCK,RHOB	LCK,RHOB	0.0380659	0.227036	0.321776	0.669364	1.5974	23	COL1A2,FYN,VAV3,SYK,PIK3R1,RHOB	COL1A2,FYN,VAV3
Canonical	GSEA_DE_edgeR_WNTactive_WNTinactive	REACTOME_INTERCONVERSION_OF_NUCLEOTIDE_DI_AND_TRIPHOSPHATES	0.407932	0.823669	0.111463	-0.363853	-1.03762	23	AK4,TXN,GUK1	AK4	0.538462	0.818466	0.0850427	0.383761	0.921871	24	NME1,DCTD,CTPS1,RRM1,RRM2B,DCTPP1,DTYMK,GUK1,DUT	NME1	0.0376717	0.227036	0.321776	-0.633474	-1.62277	25	RRM2,TXNRD1,CTPS1,AK1,TYMS,DTYMK,RRM1,DCTD	TXNRD1,RRM2,CTPS1,TYMS
Canonical	GSEA_DE_edgeR_WNTactive_WNTinactive	REACTOME_L1CAM_INTERACTIONS	0.949568	1	0.0328701	0.222385	0.701846	66	CSNK2A2,MSN,LAMC1,ANK1,ITGB1,EZR,EGFR,VAV2,MAP2K1,AP2A2,ITGAV,AP2B1,AP2A1,TUBB2A,TUBB6	MSN,CSNK2A2	0.0159657	0.206809	0.352488	0.505377	1.51423	75	TUBB6,MSN,FGFR1,ITGA5,LAMC1,KCNQ2,ITGB1,DNM1,AP2M1,LYPLA2,RPS6KA1,LAMB1,TUBA1B,TUBA1A	MSN,TUBB6,ITGA5,FGFR1,LAMC1,DNM1,KCNQ2	0.0379628	0.227036	0.321776	-0.451025	-1.40361	76	TUBB4B,KCNQ2,TUBA4A,PAK1,TUBA1C,KIF4A,TUBA1A,TUBB2A,TUBA1B,TUBB2B,MAPK3,MSN,EZR,RPS6KA1,ANK1,HSPA8,LYPLA2,ITGA2B,NRP1,MAP2K2,SRC,CD24,RDX	TUBB4B,TUBB2B,TUBB2A,PAK1,KCNQ2,KIF4A
Canonical	GSEA_DE_edgeR_WNTactive_WNTinactive	REACTOME_FCERI_MEDIATED_CA_2_MOBILIZATION	0.493333	0.873449	0.0959207	-0.370234	-0.973012	17	ITPR3,SOS1,PPP3CA,ITPR2,LYN,CALM1		0.314904	0.692697	0.117766	0.488594	1.12483	20	SYK,SHC1,NFATC1,PLCG2	SYK,SHC1,NFATC1,PLCG2	0.0392086	0.228945	0.321776	0.690033	1.56643	19	VAV3,ITPR2,SYK,NFATC3	VAV3,ITPR2
Canonical	GSEA_DE_edgeR_WNTactive_WNTinactive	REACTOME_MITOCHONDRIAL_PROTEIN_IMPORT	0.918567	1	0.0728939	-0.22233	-0.759629	57	NDUFB8,SLC25A12,GRPEL2,CHCHD2,TOMM7,TIMM8A,TIMM13,GRPEL1,DNAJC19,PAM16,TOMM20,CYC1,TIMM10,CHCHD10,TIMM17B,CS,CMC4,COA6,SLC25A4,PMPCA,TIMM10B,GFER,TIMM23		0.112637	0.540467	0.222056	0.458838	1.30365	58	GRPEL1,TOMM40,LDHD,TIMM50,TOMM22,ACO2,HSPA9,COQ2,TIMM22,PMPCA,TIMM8A,CHCHD4,SAMM50,CYC1,HSPD1	LDHD	0.0391118	0.228945	0.321776	-0.509674	-1.50545	58	CHCHD3,SLC25A4,TOMM40,LDHD,CYC1,ACO2,CS,TOMM5,COA4,CHCHD4,MTX1,CHCHD10,CMC2,IDH3G,TIMM50,HSPA9,TIMM23,CHCHD2,COQ2,CMC4,CHCHD5,MTX2,TIMM17A,HSPD1,TIMM10B,GFER,TIMM44	CHCHD3,LDHD
Canonical	GSEA_DE_edgeR_WNTactive_WNTinactive	REACTOME_MITOCHONDRIAL_TRANSLATION	0.107383	0.559166	0.252961	-0.328715	-1.22381	92	MRPL27,MRPL9,MRPL38,MRPL23,MRPL51,MRPS7,CHCHD1,TUFM,MRPL12,MRPL50,MRPL54,GADD45GIP1,AURKAIP1,MRPL14,MRPL28,MRPL41,MRPL13,MRPL48,MRPL2,MRPL11,MRPL17,MRPS2,MRPS30,MRPL22,MRPS5,MTIF2,GFM1,MRPS33,MRPS34,MRPL19,MRPS9,MRPL47,MRPS18B,MRPS12		2.71121e-05	0.0152641	0.57561	0.644715	1.97172	92	MRPS6,DAP3,MRPL37,MRPL24,MRPL38,ERAL1,MRPL15,MRPL10,GFM1,MRPS35,MRPL44,MRPS2,MRPL39,MRPL13,MRPS12,MRPL28,MRPL42,MRPL49,MRPS10,MRPL32,MRPS18B,MRPL4,MRPL46,MRPL14,TUFM,GFM2,MRPL23,MRPS11,MRPS25,MRPS30,MRPS22,MRPL22,MRPL3,MRPL45,MRPL2,PTCD3,OXA1L,MRPS7,MRPS28,MTFMT,MRPS18A,MRPL50,MRPS9,MRPL17,MRPL35,MRPL12,MRPL16,MRPL9,MRPL21,MRPS23,MRPL51,MRPL52,MRPL48,MRPS34,MRPL1,MRPL27	MRPS6,DAP3,MRPL24,MRPS35,MRPL44,GFM1,MRPL15,MRPL38,MRPL39,MRPL10,ERAL1	0.0389362	0.228945	0.321776	-0.445225	-1.42942	92	MRPL12,MRPS15,MRPS27,MRPS16,MTIF2,MRPL15,MRPL39,MRPS11,MRPL4,DAP3,TUFM,MRPL43,MRPS22,MRPS7,MRPL50,MRPL40,MRPL16,MRPS36,MRPL23,MRPS12,MRPL37,MRPL19,MRPL41,MRPL38,MRPL14,MRPS26,MRPS33,MRPL10,MRPS5,ERAL1,GFM1,MRPL22,MRPS34,MTFMT,MRPL36
Canonical	GSEA_DE_edgeR_WNTactive_WNTinactive	REACTOME_TRANSLESION_SYNTHESIS_BY_POLH	0.71618	0.941021	0.0751182	-0.305524	-0.815827	18	UBB,RPA3,RPS27A,UBA52,UBC		0.110849	0.535289	0.206588	0.632012	1.42327	18	RPA1,NPLOC4,RPA2,RFC2,VCP,SPRTN,RFC3		0.0387889	0.228945	0.321776	-0.667134	-1.60481	18	RFC4,PCNA,RPA1,UBB,RFC5,RFC2,VCP,RFC3	RFC4
Canonical	GSEA_DE_edgeR_WNTactive_WNTinactive	WP_PROTEASOME_DEGRADATION	0.5	0.875553	0.107972	-0.287594	-0.97414	56	UBB,RPN2,RPN1,PSMD8,PSMA2,HLA-C,PSMC3,UBA1,PSMD3,UBC,PSMB1,UBE2D3		3.69726e-05	0.0156117	0.557332	0.697662	1.97694	57	PSMB9,HLA-B,HLA-F,PSMD8,PSMD2,PSMA2,PSMB8,PSMB7,PSMB1,PSMC2,PSMC4,PSMB5,PSMD3,PSMD5,PSMD1,PSMA5,PSMA6,PSMC1,HLA-C,PSMD12,PSMB6,PSMD9,PSME1,PSMA1,PSMB3,PSME3,PSME2,PSMB2,PSMD10,PSMA7,PSMD11,PSMA4,PSMC3,RPN2,HLA-A,PSMC6	PSMB9,HLA-F	0.0391118	0.228945	0.321776	-0.509646	-1.50536	58	PSMC3,PSMC4,PSMD7,UBB,PSMD8,PSMD3,PSMA4,PSMC2,PSME3,UCHL3,PSMB8,PSMD11,HLA-E,PSMA1,PSMB7,PSMB10,PSMD13,UBE2D2,PSMB5,PSMD2,PSMC5,RPN1,PSMB6,PSMD9,NEDD4
Canonical	GSEA_DE_edgeR_WNTactive_WNTinactive	WP_UREA_CYCLE_AND_ASSOCIATED_PATHWAYS	0.35809	0.801113	0.115734	-0.402152	-1.07385	18	LDHB,SLC25A12,PYCR1,MDH1,MDH2		0.0181718	0.209713	0.352488	0.708209	1.59487	18	GOT2,GLS2,CPS1,OAT,GOT1,MDH1,MDH2,ALDH4A1,LDHB	GOT2,GLS2,CPS1	0.0386242	0.228945	0.321776	-0.684293	-1.61648	17	ASS1,FH,ASL,GOT1,MDH2,GOT2,GLUD1,PYCR1,OAT	FH,ASS1,ASL
Canonical	GSEA_DE_edgeR_WNTactive_WNTinactive	PID_AURORA_A_PATHWAY	0.81317	0.986285	0.0429311	0.281866	0.760308	28	NFKBIA,DLGAP5,AJUBA,TP53,GIT1,PPP2R5D,TPX2,AURKA	NFKBIA	0.855297	0.949225	0.0649408	0.285958	0.721184	30	CDC25B,MDM2,RAN,BRCA1,AURKA,CKAP5,BIRC5,OAZ1,GIT1,TPX2,PPP2R5D,CENPA	MDM2	0.0394408	0.229499	0.321776	-0.600288	-1.587	29	AURKB,BIRC5,TACC3,PAK1,TPX2,FZR1,AURKA,AKT1,DLGAP5,GIT1	PAK1,BIRC5,TACC3,AURKB,TPX2
Canonical	GSEA_DE_edgeR_WNTactive_WNTinactive	REACTOME_REGULATION_OF_PLK1_ACTIVITY_AT_G2_M_TRANSITION	0.886202	0.99933	0.035542	0.233511	0.763102	82	HAUS5,CEP135,CDK5RAP2,ODF2,CEP76,CEP164,AJUBA,CEP72,ACTR1A,CEP192,CEP152,CCP110,MAPRE1,CNTRL,PCM1,CCNB1,PAFAH1B1,PLK1,CENPJ,AURKA	CDK5RAP2,HAUS5,CEP135	0.758833	0.907055	0.0462303	-0.301864	-0.821207	84	AKAP9,OFD1,CEP152,CLASP1,CEP290,PAFAH1B1,PCM1,CDK5RAP2,CSNK1D,PPP1R12B,PCNT,PPP1R12A,HAUS2,HAUS3,YWHAG,CEP72,HAUS5,CEP135,CEP57,OPTN,CEP70	AKAP9,CEP290,OFD1,CEP152,CLASP1,CDK5RAP2	0.0396056	0.229658	0.321776	-0.474612	-1.5019	84	TUBB4B,TUBA4A,CDK1,TUBB,CCNB1,PLK1,CCNB2,TUBA1A,AURKA,PPP2R1A,UBB,NDE1,NEK2,HAUS8,DCTN2,CEP72,PLK4,DYNC1I2,CEP152	TUBB4B,CDK1,PLK1,CCNB2,CCNB1
Canonical	GSEA_DE_edgeR_WNTactive_WNTinactive	WP_METABOLIC_REPROGRAMMING_IN_COLON_CANCER	0.00514034	0.0957313	0.407018	-0.575027	-1.81788	38	FASN,GAPDH,PGK1,ENO1,LDHA,GPI,SLC16A3,PKM,IDH2,PGAM1,SHMT2,G6PD,ACLY	FASN,SLC16A3	0.23545	0.640648	0.146416	0.452218	1.2116	39	GOT2,IDH3A,GART,ACO2,MDH2,PPAT,SDHB,PSAT1,SHMT2,PDHA1,PGAM1,ENO1,PAICS	IDH3A,GOT2,PPAT,GART	0.0400697	0.231545	0.321776	-0.567085	-1.56171	39	FH,PGD,GART,TALDO1,ACO2,SLC16A3,MDH2,GOT2,FASN,PYCR2,TKT,RPIA,GLS,PGAM1,ACLY,GLUD1,SDHB	FH
Canonical	GSEA_DE_edgeR_WNTactive_WNTinactive	WP_COMPLEMENT_SYSTEM_IN_NEURONAL_DEVELOPMENT_AND_PLASTICITY	0.0178783	0.224614	0.352488	0.497432	1.50975	52	SERPING1,CFI,XIAP,CASP9,PLSCR4,CFB,PROS1,C1R,C2,DLGAP5,DEDD,MFGE8,CLU,ITGAV,MARK3,CFD,CD59,ATP11C,TGFB2,CX3CL1	SERPING1,XIAP,CFI	0.5	0.798204	0.09855	0.334862	0.971589	64	CLU,CD59,FAS,CFD,ATP8B3,AXL,BID,ATP11C,VTN,C1S,MFGE8,C1R,PROS1,PARD6G,PARD6A,TGFB1,SERPING1,CFI,TYRO3	CD59,CLU,FAS,AXL,CFD,PROS1,ATP11C,C1R,PARD6A,ATP8B3,VTN,C1S	0.0405858	0.233718	0.321776	0.545457	1.55601	59	CLU,MFGE8,C3,ATP11A,SERPING1,CD59,GAS6,AXL,TGFB3,PARD3,CX3CL1,CASP10	CLU,MFGE8,C3,AXL,ATP11A,CX3CL1,SERPING1,TGFB3,CASP10
Canonical	GSEA_DE_edgeR_WNTactive_WNTinactive	REACTOME_APOPTOTIC_FACTOR_MEDIATED_RESPONSE	0.0936995	0.528652	0.184706	0.587711	1.39324	16	GSDMD,XIAP,CASP9	GSDMD,XIAP	0.959906	0.995261	0.0551352	0.258524	0.582188	18	C1QBP,CDKN2A,BAK1,DIABLO,BAX,CASP9,MAPK1,CARD8		0.0413534	0.23732	0.321776	-0.664322	-1.59805	18	CYCS,MAPK3,C1QBP,CASP3,APIP,CDKN2A,DIABLO,BAK1,GSDMD,MAPK1
Canonical	GSEA_DE_edgeR_WNTactive_WNTinactive	PID_AURORA_B_PATHWAY	0.752137	0.954862	0.0762797	-0.275468	-0.829369	31	TACC1,NCAPG,NPM1,NCL,STMN1,RHOA,SMC2,PPP1CC		0.0158962	0.206809	0.352488	0.624615	1.61257	32	VIM,RACGAP1,PEBP1,AURKA,NPM1,BUB1,KIF20A,NCL,BIRC5,NCAPH	VIM,RACGAP1	0.0415782	0.237793	0.321776	-0.564099	-1.53702	33	AURKB,BIRC5,NDC80,KIF23,KIF2C,CDCA8,NCAPG,NCAPH,RACGAP1,BUB1,MYLK,AURKA	BIRC5,AURKB,NDC80,CDCA8,NCAPH,NCAPG,BUB1,KIF23,KIF2C,RACGAP1
Canonical	GSEA_DE_edgeR_WNTactive_WNTinactive	WP_RELATIONSHIP_BETWEEN_INFLAMMATION_COX2_AND_EGFR	NA	NA	NA	NA	NA	NA	NA	NA	0.0206489	0.230967	0.352488	-0.775317	-1.6076	16	MMP1,SRC,KRAS,ESR1,MAPK3,BRAF	MMP1,SRC,ESR1	0.041799	0.23824	0.321776	-0.692294	-1.60639	16	MMP1,HRAS,MAPK3,PTGES2,PIK3CA,AKT1,KRAS,SRC	MMP1,HRAS
Canonical	GSEA_DE_edgeR_WNTactive_WNTinactive	KEGG_DRUG_METABOLISM_CYTOCHROME_P450	0.0501157	0.412581	0.321776	-0.533837	-1.55423	27	ALDH3A1,GSTO1,MGST1,UGT1A6,GSTT1,GSTA4,MGST2,ALDH3B1	ALDH3A1	0.367412	0.731791	0.0835991	-0.446289	-1.08276	38	UGT2B15,GSTA1,UGT2B17,MGST1,ALDH3B1,MAOA	UGT2B15,UGT2B17,GSTA1,MGST1,MAOA,ALDH3B1	0.0421376	0.238672	0.321776	-0.589754	-1.55915	29	ALDH3A1,MGST1,MAOA,GSTM4	MGST1,ALDH3A1,MAOA
Canonical	GSEA_DE_edgeR_WNTactive_WNTinactive	PID_IL2_1PATHWAY	0.364672	0.801113	0.119348	-0.339758	-1.04973	34	SOCS3,FOS,SOS1,MAP2K2,RHOA,STAT3	FOS,SOCS3	0.26703	0.663544	0.138805	0.426045	1.15796	44	SYK,SHC1,SOCS2,PIK3R1,MYC,JAK1,FYN,PTPN11,JAK3,STAM	SYK,SOCS2,JAK1,SHC1,PIK3R1,MYC,PTPN11,FYN,STAM,JAK3	0.0421606	0.238672	0.321776	0.571843	1.51278	42	PRKCB,FYN,FOS,SYK,SOCS1,MAPK8,PIK3R1,JAK3	PRKCB,FYN,FOS,SOCS1
Canonical	GSEA_DE_edgeR_WNTactive_WNTinactive	REACTOME_RESOLUTION_OF_ABASIC_SITES_AP_SITES	0.200893	0.668599	0.115734	0.417714	1.19847	37	LIG1,POLE2,PARP2,UNG,RFC5,POLE3,POLE,NTHL1,RFC1,RFC3,RPA2,NEIL1,LIG3,OGG1,POLD4	LIG1,POLE2	0.296	0.680108	0.129443	0.435842	1.1478	37	PARP1,POLD2,MPG,RPA1,NEIL2,POLE4,APEX1,LIG3,POLE2,RPA2,UNG,RFC2	PARP1,POLD2,NEIL2	0.0426153	0.240431	0.321776	-0.55684	-1.52626	37	RFC4,FEN1,PCNA,RPA1,RFC5,RFC2,POLE3,POLB,POLE2,POLD3,POLD1,POLE4,PNKP,MPG,RFC3	RFC4,FEN1
Canonical	GSEA_DE_edgeR_WNTactive_WNTinactive	KEGG_GLYCOLYSIS_GLUCONEOGENESIS	5.59605e-06	0.000295285	0.610527	-0.69761	-2.24727	42	ALDH3A1,ALDOC,ALDOA,GAPDH,PGK1,LDHB,ENO1,TPI1,LDHA,GPI,ENO2,AKR1A1,HK2,PKM,ACSS2,PGAM1	ALDH3A1,ALDOC,ENO2	0.464191	0.775777	0.0992333	0.364678	0.993416	43	ALDOC,ALDH1A3,DLD,ALDH1B1,HK1,PGM1,ALDH7A1,ALDH9A1,PDHA1,PGAM1,ENO1	DLD,ALDH1A3,ALDOC,ALDH1B1,HK1	0.0430046	0.24181	0.321776	-0.546682	-1.55265	43	ALDH3A1,ALDH2,PCK2,ALDH9A1,HK1,DLAT,FBP1,PGAM1	ALDH3A1,ALDH2,PCK2
Canonical	GSEA_DE_edgeR_WNTactive_WNTinactive	REACTOME_ABORTIVE_ELONGATION_OF_HIV_1_TRANSCRIPT_IN_THE_ABSENCE_OF_TAT	0.51608	0.879391	0.0640704	0.373971	0.96764	22	POLR2D,NELFCD,NCBP2,SUPT5H,NELFB		0.0806846	0.495557	0.248911	0.61952	1.46804	23	POLR2G,POLR2L,NELFCD,POLR2C,POLR2F,GTF2F2,POLR2E,NCBP2,POLR2J		0.0434777	0.242874	0.321776	-0.626778	-1.58123	23	NELFB,NCBP1,POLR2D,POLR2F,GTF2F2,CTDP1,NELFE,NCBP2,POLR2I,POLR2E	NELFB
Canonical	GSEA_DE_edgeR_WNTactive_WNTinactive	WP_22Q112_COPY_NUMBER_VARIATION_SYNDROME	0.165706	0.620818	0.126876	0.383713	1.211	66	CLDN1,RAF1,ACTA2,DEPDC5,SREBF2,CLDN3,RCC1,XPO1,HIRIP3,TXNRD2,NPRL2,TP53,GNB1L,EGFR,TANGO2,SHOC2,ASF1A,FGFR2,DGCR2,PLK1	RAF1,ACTA2	0.125	0.561503	0.213928	0.435427	1.30464	75	FGFR1,CLDN1,ACTA2,ALDH1A2,SLC7A4,FGFR2,DGCR6L,OAT,GNB1L,RTN4R,HDAC3,RAN,NPRL2,SHOC2,CRKL,SLC25A1	CLDN1,FGFR1,ALDH1A2,ACTA2,SLC7A4,FGFR2,GNB1L,RTN4R	0.0435311	0.242874	0.321776	-0.462463	-1.43507	72	PRODH,FOXA2,CDC45,TXNRD2,PLK1,SLC25A1,DGCR2,RCC1,PAK4,ALDH1A2,KPNB1,GLUD1,NPRL2,MRPL40,RTN4R,LZTR1,SREBF2,RANBP1	PRODH,FOXA2,TXNRD2,CDC45,PLK1
Canonical	GSEA_DE_edgeR_WNTactive_WNTinactive	WP_BURN_WOUND_HEALING	0.082963	0.496372	0.188204	0.463405	1.37005	45	NFKBIA,SCEL,CCL2,MYD88,IL15,NOD1,TNFAIP3,IL1B,TLR5,CXCL1,TP53,ICAM1,KRT6A	NFKBIA,SCEL,CCL2,MYD88	0.0124061	0.192237	0.38073	0.556078	1.57308	54	VIM,TNC,KRT6A,CXCL14,FGFR1,TAGLN,S100A9,ICAM1,TIMP1,FGFR2,LGALS1	VIM,S100A9,TNC,FGFR1,CXCL14,ICAM1,KRT6A,TAGLN,FGFR2,LGALS1	0.04363	0.242874	0.287857	0.538484	1.49997	53	COL1A2,SPARC,TNC,CXCL1,VIM,TIMP1,SCEL,TGFB3,LGALS1,FGFR2,CXCR4	COL1A2,TIMP1,CXCL1,SPARC,TNC,VIM,TGFB3,CXCR4
Canonical	GSEA_DE_edgeR_WNTactive_WNTinactive	REACTOME_TRANSLESION_SYNTHESIS_BY_Y_FAMILY_DNA_POLYMERASES_BYPASSES_LESIONS_ON_DNA_TEMPLATE	0.104012	0.547013	0.166934	0.469522	1.33877	36	USP10,REV3L,POLE2,UBA7,POLH,POLI,RFC5,POLE3,UBE2L6,NPLOC4,POLE,RFC1,ISG15,RCHY1,RFC3,RPA2	REV3L,UBA7,POLE2	0.24	0.643429	0.145516	0.457291	1.20429	37	POLD2,UBE2L6,MAD2L2,USP10,RPA1,ISG15,NPLOC4,POLE4,POLE2,RPA2,RFC2	MAD2L2,UBE2L6,POLD2	0.043979	0.243294	0.321776	-0.553779	-1.51787	37	RFC4,PCNA,RPA1,UBB,RFC5,RFC2,POLE3,POLE2,POLD3,POLD1,POLE4,VCP,MAD2L2,ISG15,RFC3	RFC4
Canonical	GSEA_DE_edgeR_WNTactive_WNTinactive	WP_LNCRNA_IN_CANONICAL_WNT_SIGNALING_AND_COLORECTAL_CANCER	0.279762	0.746818	0.0949752	0.375588	1.11358	46	WNT7A,PLAU,CSNK2A2,DVL3,AXIN1,CCND1,RUVBL1,FZD3,SENP2,CSNK1A1,FZD10,CTNNB1,MYC,CCND3,FRAT2	WNT7A,CSNK2A2,PLAU	0.00356561	0.0936909	0.431708	0.595575	1.72804	64	NOTUM,DKK1,CTNNB1,LEF1,CCND1,MYC,RUVBL1,KREMEN1,FOSL1,NKD1,TCF7,CCND2,AXIN2,LRP6,FZD6	NOTUM,LEF1,TCF7,CTNNB1,MYC,DKK1,RUVBL1,KREMEN1,NKD1,FOSL1,AXIN2,CCND2	0.0441426	0.243294	0.282013	0.515745	1.47125	59	H19,TFAP2A,LEF1,ROR2,WNT10A,DKK1,NOTUM,FZD10,CCND1,FZD7	H19,TFAP2A,LEF1,ROR2,WNT10A,DKK1,NOTUM
Canonical	GSEA_DE_edgeR_WNTactive_WNTinactive	WP_PHOTODYNAMIC_THERAPYINDUCED_NFKB_SURVIVAL_SIGNALING	0.318182	0.787003	0.0905429	0.451552	1.12731	19	CCND1,IL1B,TRAF6,ICAM1,IKBKB,CXCL2,IL1A,TNFRSF1A,BIRC2		0.596965	0.842333	0.0617054	-0.408039	-0.905181	23	MMP1,IKBKB,MMP3,VEGFA,BCL2L2,BIRC2,IL1A	MMP1,BCL2L2,IKBKB	0.0441415	0.243294	0.321776	-0.626006	-1.57929	23	MMP1,MMP3,BIRC5,IL1A,IL1B	MMP3,MMP1,IL1A,BIRC5,IL1B
Canonical	GSEA_DE_edgeR_WNTactive_WNTinactive	REACTOME_ASSOCIATION_OF_TRIC_CCT_WITH_TARGET_PROTEINS_DURING_BIOSYNTHESIS	0.892638	0.99933	0.0387167	0.255577	0.706414	33	USP11,XRN2,TP53,NOP56,FBXO4,FKBP9,AP3M1,TCP1,FBXL3,KIFC3,CCT6A		0.132979	0.570064	0.199915	0.502955	1.32875	38	NOP56,CCT7,FBXW9,CCT5,HDAC3,CCT4,CCT6A,FBXO6,CCNE1,LONP2,CCT2,CCT8,CCT3,FKBP9,TCP1,WRAP53,AP3M1,XRN2,CCNE2,FBXL5,FBXO4,GBA,STAT3,CCT6B		0.0443815	0.243701	0.321776	-0.564608	-1.53899	36	CCNE2,CCNE1,CCT5,FBXO6,FBXW5,TCP1,CCT7,CCT3,CCT2,FBXW2,NOP56,CCT4,FBXO4,SKIV2L,CCT6A	CCNE2,CCNE1
Canonical	GSEA_DE_edgeR_WNTactive_WNTinactive	REACTOME_STABILIZATION_OF_P53	0.294671	0.758232	0.142057	-0.326024	-1.09659	53	UBB,PSMD8,PSMA2,CHEK2,RPS27A,MDM4,PSMC3,UBA52,CDKN2A,PSMD3,UBC,ATM,PSMB1		0.000147325	0.0195974	0.518848	0.68039	1.90621	53	PSMB9,PSMD8,PSMD2,PSMA2,MDM2,PSMB8,PSMF1,PSMB7,PSMD14,PSMB1,PSMC2,PSMC4,PSMB5,PSMD3,CDKN2A,PSMD5,PSMD1,PSMA5,PSMA6,PSMC1,PSMD12,PSMB6,PSMD9,PSME1,PSMA1,PSMB3,PSME3,PSME2,PSMB2,PSMD10,PSMA7,PSMD11,PSMA4,PSMC3,PSMC6	PSMB9,MDM2	0.0445083	0.243701	0.321776	-0.493451	-1.446	53	PSMC3,PSMC4,PSMD7,UBB,PSMD14,PSMD8,PSMD3,PSMA4,CDKN2A,PSMC2,PSME3,PSMB8,PSMD11,PSMA1,PSMB7,PSMB10,PSMF1,PSMD13,PSMB5,PSMD2,CHEK2,PSMC5,PSMB6,PSMD9,TP53
Canonical	GSEA_DE_edgeR_WNTactive_WNTinactive	REACTOME_NON_INTEGRIN_MEMBRANE_ECM_INTERACTIONS	0.197853	0.668599	0.118815	0.431403	1.19239	33	LAMC2,PDGFA,LAMB3,LAMC1,ITGB1,LAMB2,ITGA6,LAMA3,TRAPPC4	PDGFA	0.0112812	0.185303	0.38073	0.599059	1.62777	41	LAMA4,TNC,LAMC2,ACTN1,ITGA6,COL4A6,LAMC1,ITGB1,LAMA3,SDC2,SDC4,DMD,LAMB1,SDC3,VTN,COL4A5,ITGB5	LAMA4,LAMC2,ACTN1,COL4A6,ITGA6,TNC,LAMC1,SDC2,LAMA3,SDC3,DMD,VTN	0.0447554	0.244254	0.321776	0.59581	1.54426	37	COL1A2,TNC,LAMB2,LAMC1,LAMA3,DDR1,LAMA5,LAMB3,HSPG2	COL1A2,TNC
Canonical	GSEA_DE_edgeR_WNTactive_WNTinactive	PID_MYC_REPRESS_PATHWAY	0.347953	0.794133	0.0817516	0.357953	1.0704	47	CDKN1A,ALDH9A1,ITGB1,CREB1,CCND1,NFYA,ITGA6,NDRG2,NFYB,NFYC,TSC2,MYC,CLU	CDKN1A	0.526154	0.812019	0.0633597	-0.37421	-0.946584	49	HMGCS2,SP1,DNMT3A,NDRG1,TJP2,NDRG2,FOXO3,TSC2,EP300	NDRG1,SP1,DNMT3A,HMGCS2,TJP2,NDRG2,EP300,FOXO3,TSC2	0.0451579	0.2447	0.321776	0.552193	1.50311	50	COL1A2,CLU,ZFP36L1,CFLAR,CDKN1A,DKK1,LGALS1,CEBPD,CCND1	CLU,COL1A2,ZFP36L1,CFLAR,DKK1
Canonical	GSEA_DE_edgeR_WNTactive_WNTinactive	REACTOME_COLLAGEN_FORMATION	0.336377	0.794133	0.0857844	0.396587	1.09116	32	MMP7,LAMC2,COL18A1,LAMB3,PXDN,ITGA6,LAMA3,BMP1,DST,CTSB	MMP7	0.226158	0.635576	0.152145	0.443551	1.20554	44	LAMC2,COL6A2,ITGA6,P4HA2,COL4A6,LAMA3,PLOD1,COL9A3,COL4A5,COL6A1,COL17A1,LOXL2,COL16A1,PLOD3,PXDN,PLOD2	LAMC2,COL4A6,ITGA6,COL6A2,COL9A3,P4HA2,LAMA3,COL17A1	0.0449961	0.2447	0.321776	0.571336	1.51119	43	COL1A2,COL23A1,COL17A1,COL14A1,PXDN,BMP1,COL6A2,LAMA3,COL13A1,CTSB,LAMB3,P4HA1,COL9A2	COL1A2,COL23A1,COL17A1,COL14A1,COL6A2,BMP1
Canonical	GSEA_DE_edgeR_WNTactive_WNTinactive	WP_ATM_SIGNALING_IN_DEVELOPMENT_AND_DISEASE	0.341246	0.794133	0.0835991	0.376829	1.0831	38	KAT5,IKBKG,BUB1,NBN,TSC2,CDK5,LBR,RBBP8,RNF20,DCLRE1C,HSPB1	KAT5,IKBKG	0.475884	0.780358	0.0704501	-0.40884	-0.997911	40	HSPB1,RAD50,TSC2,HDAC4,DCLRE1C,ATR,ATM,RNF40,MTOR,MAP3K5,TP53BP1	RAD50,HSPB1,TSC2,DCLRE1C,HDAC4	0.0452768	0.2447	0.321776	-0.560536	-1.55512	40	AURKB,CDK1,LBR,RNF168,TRIM28,BUB1,CHEK1,STK11,SMC1A,PPP5C,RNF40,PRKDC,CHEK2	RNF168,AURKB,CDK1,BUB1
Canonical	GSEA_DE_edgeR_WNTactive_WNTinactive	BIOCARTA_MPR_PATHWAY	0.4528	0.845262	0.0727141	0.43106	1.0074	15	PAQR5,PRKAR1A,CCNB1,PRKACB	PAQR5	NA	NA	NA	NA	NA	NA	NA	NA	0.0471866	0.248069	0.321776	-0.681304	-1.55471	15	CDK1,HRAS,CCNB1,MAPK3,CDC25C,RPS6KA1	HRAS,CDK1,CCNB1
Canonical	GSEA_DE_edgeR_WNTactive_WNTinactive	KEGG_METABOLISM_OF_XENOBIOTICS_BY_CYTOCHROME_P450	0.179487	0.644196	0.176694	-0.405274	-1.22019	31	ALDH3A1,GSTO1,MGST1,AKR1C3,UGT1A6,GSTT1,GSTA4,MGST2,ALDH3B1	ALDH3A1	0.0162356	0.206809	0.352488	-0.660019	-1.611	40	UGT2B15,AKR1C3,AKR1C2,GSTA1,UGT2B17,AKR1C1,MGST1,AKR1C4,ALDH3B1	UGT2B15,AKR1C4,UGT2B17,AKR1C2,AKR1C1,AKR1C3,GSTA1,MGST1,ALDH3B1	0.0467521	0.248069	0.321776	-0.56212	-1.5264	34	ALDH3A1,MGST1,AKR1C3,GSTM4	MGST1,ALDH3A1,AKR1C3
Canonical	GSEA_DE_edgeR_WNTactive_WNTinactive	PID_AP1_PATHWAY	0.502959	0.87605	0.0636424	0.334532	0.96502	39	PLAU,CCL2,CREB1,CCND1,HIF1A,TP53,CTNNB1,MYC	CCL2,PLAU	0.384196	0.740232	0.112843	0.390832	1.06226	44	EGR1,CTNNB1,CCND1,TIMP1,MYC,TRIP6,FOSL1,NFATC1,COPS5,MT2A,TGFB1,EDN1,CDKN2A	CTNNB1,EGR1,TRIP6,MYC,MT2A,FOSL1,NFATC1	0.0465116	0.248069	0.282013	0.542381	1.45499	46	COL1A2,FOS,TIMP1,TH,DUSP1,MT2A,NFATC3,DMTF1,BCL2L11,ELF1,CCND1,ESR1,EDN1,CTNNB1,FOSL2,HLA-A,JUN	COL1A2,TIMP1,FOS,TH,MT2A,DUSP1
Canonical	GSEA_DE_edgeR_WNTactive_WNTinactive	PID_ENDOTHELIN_PATHWAY	0.551263	0.897787	0.059476	0.330254	0.941667	36	ADCY7,PRKCD,RAF1,PLA2G4A,ADCY5,PLCB3,MAP2K1,GNAQ,EDN1,PRKCH,GNA11	ADCY7,RAF1,PRKCD	0.1936	0.614501	0.123257	-0.501697	-1.23256	43	MMP1,TRPC6,SLC9A1,ADCY6,GNAZ,JAK2,SLC9A3,SRC,MAPK3,PRKCD,GNAQ,RAC1,CDC42,BCAR1,PRKCA	MMP1,TRPC6,JAK2,SLC9A1,GNAZ,ADCY6,SRC,SLC9A3	0.0470341	0.248069	0.321776	0.564764	1.49983	44	PRKCB,COL1A2,ADCY5,FOS,MAPK8	COL1A2,PRKCB,ADCY5,FOS
Canonical	GSEA_DE_edgeR_WNTactive_WNTinactive	PID_IL12_STAT4_PATHWAY	NA	NA	NA	NA	NA	NA	NA	NA	0.868545	0.956305	0.0596037	0.300351	0.658801	16	CD4,TGFB1,IL18,PIAS2		0.0461515	0.248069	0.321776	0.710329	1.57509	17	FOS,IRF1,HLA-DRA,CD4,MAPK8,JUN,IL18R1	FOS,CD4
Canonical	GSEA_DE_edgeR_WNTactive_WNTinactive	REACTOME_GLUCAGON_LIKE_PEPTIDE_1_GLP1_REGULATES_INSULIN_SECRETION	0.44507	0.845262	0.105521	-0.36283	-0.993214	20	ITPR3,GNAS,PRKAR1B,ITPR2,PRKAR2A,RAPGEF3,GNG5		0.250853	0.655869	0.110122	-0.566407	-1.22193	20	RAPGEF3,ADCY6,ITPR3	RAPGEF3,ADCY6	0.0462963	0.248069	0.287857	0.641116	1.50471	22	ADCY5,ITPR2,GNB4	ADCY5,ITPR2,GNB4
Canonical	GSEA_DE_edgeR_WNTactive_WNTinactive	REACTOME_REGULATION_OF_RAS_BY_GAPS	0.694006	0.935075	0.0860347	-0.25978	-0.893577	60	UBB,DAB2IP,PSMD8,PSMA2,RPS27A,PSMC3,UBA52,PSMD3,UBC,PSMB1,RBX1,HRAS,RASA1,PSMF1		0.00156621	0.0508718	0.45506	0.614943	1.76886	62	PSMB9,PSMD8,PSMD2,PSMA2,PSMB8,PSMF1,PSMB7,PSMD14,PSMB1,PSMC2,PSMC4,PSMB5,RASA3,PSMD3,PSMD5,PSMD1,PSMA5,PSMA6,PSMC1,PSMD12,PSMB6,PSMD9,PSME1,PSMA1,PSMB3,PSME3,PSME2,PSMB2,PSMD10,PSMA7,PSMD11,PSMA4,RASAL1,PSMC3,PSMC6	PSMB9	0.0469141	0.248069	0.321776	-0.492921	-1.4713	62	HRAS,PSMC3,PSMC4,PSMD7,UBB,PSMD14,PSMD8,PSMD3,PSMA4,PSMC2,KRAS,PSME3,PSMB8,PSMD11,PSMA1,PSMB7,PSMB10,PSMF1,PSMD13,PSMB5,PSMD2,PSMC5,RASAL1,PSMB6,PSMD9	HRAS
Canonical	GSEA_DE_edgeR_WNTactive_WNTinactive	WP_ECTODERM_DIFFERENTIATION	0.197411	0.668599	0.179782	-0.311112	-1.1282	79	PTPN13,SERPINB6,LY6E,FZD4,SGSM3,TOX3,RIT1,STC1,PAN2,NR2F2,OGT,GATA6,TSKU,MZF1,RRBP1	PTPN13,FZD4	0.369697	0.732026	0.122679	0.336497	1.0424	98	FHL2,TSC22D1,KRT6A,CTNNB1,SOCS2,MYC,FGFR2,SOX2,NFATC1,FYN,DMD,TBL1X,NLGN1,PGM1,TSKU,GLI3,NF2,SDCBP	TSC22D1,FHL2,CTNNB1,SOCS2,SOX2,KRT6A,MYC,FGFR2,FYN,NFATC1,TBL1X,DMD,NLGN1	0.0473856	0.248069	0.266351	0.462645	1.39801	92	CDON,TFAP2A,FYN,TSC22D1,PLXNA2,BOC,ROR2,RGMA,MAFB,FGFR2,STX16,LY6E,CELSR2,NUMA1,FHL2,PHF8,STC1,CTNNB1,PPFIBP2,BAZ1A,SKIL,OGT,TCF7L1,BMPR1A,ST8SIA4	TFAP2A,CDON,TSC22D1,FYN,PLXNA2,BOC,ROR2,RGMA,MAFB
Canonical	GSEA_DE_edgeR_WNTactive_WNTinactive	WP_FATTY_ACID_BIOSYNTHESIS	0.0102759	0.154514	0.38073	-0.631386	-1.72836	20	FASN,SCD,ACSL3,ACSS2,ECHS1,ACLY,ECHDC1	FASN	0.47563	0.780358	0.0727141	-0.45312	-0.985104	21	FASN,ACACA,SCD,ACACB,ECHDC2,ACLY	FASN,ACACA	0.0467381	0.248069	0.321776	-0.654272	-1.62861	21	DECR1,ACSL1,HADH,ECHDC3,SCD,FASN,ACACA,ACSL3,ACLY,ECHS1,ACSS2,ACSL4,PECR,ECH1
Canonical	GSEA_DE_edgeR_WNTactive_WNTinactive	WP_MITOCHONDRIAL_IMMUNE_RESPONSE_TO_SARSCOV2	0.86	0.995587	0.0696133	-0.261013	-0.721675	21	NLRX1,PHB2		0.551261	0.822603	0.0653834	-0.430582	-0.936105	21	TMPRSS2,MAVS	TMPRSS2,MAVS	0.0473588	0.248069	0.282013	0.647239	1.5446	23	REN,DDX58	REN,DDX58
Canonical	GSEA_DE_edgeR_WNTactive_WNTinactive	WP_HAIR_FOLLICLE_DEVELOPMENT_CYTODIFFERENTIATION_PART_3_OF_3	0.391705	0.814352	0.0780892	0.376228	1.04493	34	SOSTDC1,PHLDA1,KLK7,SMAD1,ADAM17,CTNNB1,EGFR,KLK14	SOSTDC1	0.4208	0.757709	0.0764767	-0.419444	-1.03049	43	RUNX3,PROM1,SPINK5,LGR5,TCF3,LRIG1	RUNX3,PROM1,SPINK5,TCF3,LGR5	0.047619	0.248512	0.276501	0.556881	1.47319	42	FOS,TCF4,LEF1,PHLDA1,LGR5,KLK6,DSC2,DKK1,S100A4,SMAD1,KRT15,KRT19,NOTCH1,EGFR,CTNNB1,NOTCH2,JUN	LEF1,PHLDA1,TCF4,FOS,DKK1,LGR5,DSC2,KLK6
Canonical	GSEA_DE_edgeR_WNTactive_WNTinactive	KEGG_TYPE_I_DIABETES_MELLITUS	4.08278e-05	0.00153882	0.557332	0.791555	2.004	20	HLA-DPA1,HLA-DPB1,HLA-DRB5,HLA-DRB1,HLA-DRA,HLA-DMB,HLA-DMA,IL1B	HLA-DPA1,HLA-DRB5,HLA-DRB1,HLA-DPB1,HLA-DRA	0.637019	0.860259	0.0760837	0.362839	0.871613	24	FAS,HLA-DOB,HLA-B,HLA-F,HLA-DPA1	FAS,HLA-F,HLA-DOB	0.0479705	0.248791	0.282013	0.651944	1.51376	21	GAD1,CPE,HLA-DPA1,HLA-DRB5,HLA-DPB1,HLA-DRA,HLA-B,HLA-DRB1	GAD1,CPE,HLA-DPA1,HLA-DPB1,HLA-DRB5
Canonical	GSEA_DE_edgeR_WNTactive_WNTinactive	REACTOME_NGF_STIMULATED_TRANSCRIPTION	0.0963173	0.534605	0.245042	-0.478482	-1.38869	25	ID1,FOS,ID2,EGR1,FOSL1	FOS,ID1	0.335043	0.71205	0.0925529	-0.496425	-1.11315	26	ID4,CHD4,JUND,EP300,ID3,F3,ID1	ID4,JUND,ID3,EP300,ID1,F3	0.0479482	0.248791	0.321776	0.641106	1.54828	26	FOS,SH3GL3,ID3,TCF12	SH3GL3,ID3,FOS
Canonical	GSEA_DE_edgeR_WNTactive_WNTinactive	BIOCARTA_BCR_PATHWAY	0.546742	0.896681	0.0934449	-0.326388	-0.930783	23	FOS,SOS1,PPP3CA,LYN,CALM1,HRAS,PRKCA,MAPK14,CALM2,PPP3CB	FOS	0.293671	0.678842	0.126254	0.456216	1.13117	28	SYK,SHC1,NFATC1,ELK1	SYK,SHC1,ELK1,NFATC1	0.0486486	0.249212	0.276501	0.614749	1.51866	28	PRKCB,FOS,SYK,NFATC3,CALM2,MAPK8,MAP3K1,JUN,NFATC4	PRKCB,FOS
Canonical	GSEA_DE_edgeR_WNTactive_WNTinactive	REACTOME_ANTIGEN_ACTIVATES_B_CELL_RECEPTOR_BCR_LEADING_TO_GENERATION_OF_SECOND_MESSENGERS	0.8768	0.99933	0.041488	0.281797	0.685776	18	ORAI1,STIM1,SYK,PLCG2,GRB2,FYN,SH3KBP1	ORAI1	0.100239	0.525786	0.21925	0.635654	1.44734	19	SYK,PIK3R1,PIK3AP1,FYN,PLCG2,STIM1,SH3KBP1	SYK,PIK3R1,PIK3AP1,FYN,PLCG2	0.0485981	0.249212	0.282013	0.664488	1.52721	20	FYN,ITPR2,SYK,BLNK,PIK3R1,ORAI2,DAPP1	FYN,ITPR2
Canonical	GSEA_DE_edgeR_WNTactive_WNTinactive	REACTOME_CONVERSION_FROM_APC_C_CDC20_TO_APC_C_CDH1_IN_LATE_ANAPHASE	0.360502	0.801113	0.0835991	0.438773	1.0954	19	UBE2D1,ANAPC1,ANAPC7,CDC23		0.975962	1	0.0552496	0.225808	0.519851	20	CDC20,ANAPC7,UBE2S,ANAPC10,CDC23,ANAPC15	CDC20	0.0486131	0.249212	0.321776	-0.653173	-1.61412	20	CDC20,UBE2C,FZR1	CDC20,UBE2C
Canonical	GSEA_DE_edgeR_WNTactive_WNTinactive	REACTOME_DISEASES_OF_METABOLISM	0.0867824	0.510693	0.173748	0.361591	1.26005	138	CYP1B1,SPON1,MUC16,GAA,DHDDS,ABCD4,TPMT,GALNS,GYG2,B4GALT7,ADA,THSD4,SLC26A2,RPIA,DOLK,HLCS,FDXR,GALNT12,SGSH,C1GALT1,OPLAH,EXT2,NEU1,TCN2,CTSA,GALT,ADAMTS1,MUC20,GPC1,ADAMTS9,MMAA,PC,GALNT3,EXT1,DPAGT1,CHST3	SPON1,DHDDS,CYP1B1,GAA,GYG2,GALNS	0.182573	0.605715	0.11725	-0.406068	-1.18515	158	MUC5B,MUC4,MUC13,MUC1,GGT1,SPON2,MUC20,ACACA,THSD7A,THBS1,MUC16,HGSNAT,GYG2,AMN,MAOA,SDC1,GALNT3,TBXAS1,ADAMTS9,MOGS,C1GALT1,GFPT1,POMT1,IDH1,B4GALT1	MUC5B,MUC1,MUC4,MUC13,GGT1,THSD7A,SPON2,THBS1,ACACA,MUC16,GALNT3,MAOA,MUC20,GYG2,HGSNAT,C1GALT1,AMN,TBXAS1,MOGS,POMT1,ADAMTS9	0.0485133	0.249212	0.257206	0.422179	1.34681	152	THSD4,MUC16,MUC6,FMOD,GGT1,MUC20,PAPSS2,ADAMTS9,MUC4,ADAMTS18,MTR,GBE1,CYP2R1,PPP1R3C,SGSH,TCN2,HEXA,NOTCH1,DPM3,HSPG2,C1GALT1C1,LMBRD1,GNS,ADAMTS19,IDUA,GPC1,NOTCH2,SDC2	MUC16,MUC6,THSD4,MUC20,GGT1,FMOD,ADAMTS9,ADAMTS18,PAPSS2,CYP2R1,MUC4,MTR
Canonical	GSEA_DE_edgeR_WNTactive_WNTinactive	REACTOME_UB_SPECIFIC_PROCESSING_PROTEASES	0.0815789	0.495665	0.17822	0.356621	1.25553	145	NFKBIA,USP10,IKBKG,BECN1,USP30,TAF9B,USP11,RNF123,AXIN1,CDC25A,USP5,CCNA2,HIF1A,KAT2A,PSME3,PSMB9,SMAD1,RUVBL1,WDR48,USP3,ADRM1,USP19,USP4,TRAF6,USP42,TP53,PSMD1,SIAH2,MYC,ARRB1,PSME4,CCP110,USP28,PSMD14,MAT2B,USP37,USP7,IFIH1,USP16,USP47,TAB1,PSMD9,CDC20,HGS,OTUB1,PSMD12,PSMD11,PSMC2,PSMC1	NFKBIA,IKBKG,USP30	0.00149156	0.0508718	0.45506	0.48924	1.61025	147	PSMB9,TAF9B,MUL1,PSMD8,MYC,RUVBL1,USP18,PSMD2,SMAD1,PSMA2,MDM2,AXIN2,PSMB8,PSMF1,USP10,PSMB7,PSMD14,USP14,PSMB1,CDC20,PSMC2,PSMC4,USP5,DDB2,TADA3,PSMB5,PSMD3,SKP2,PSMD5,MAT2B,PSMD1,PSMA5,PSMA6,PSMC1,TRAF6,PSMD12,PSMB6,PSMD9,PSME1,PSMA1,PSMB3,USP2,PSME3,PSME2,USP47,PSMB2,PSMD10,PSMA7,PSMD11,PSMA4,PSMC3,USP4,PSMC6,CDC25A,HIF1A,RCE1,ADRM1,KEAP1,PSMD7,USP28,TRAF2,PSMD4	PSMB9,TAF9B,SMAD1,MYC,RUVBL1,USP18,MUL1,MDM2,AXIN2,CDC20	0.0491358	0.250938	0.321776	-0.389841	-1.32385	144	CFTR,CDC20,CLSPN,CDC25A,RUVBL1,PSMC3,BECN1,CCNA2,PSMC4,SKP2,PSMD7,USP5,UBB,FKBP8,PSMD14,PSMD8,MUL1,TADA2B,PSMD3,POLB,ARRB1,ADRM1,PSMA4,CYLD,PSMC2,RCE1,PSME3,PSMB8,IDE,PSMD11,PSMA1,PSMB7,HGS,PSMB10,SMAD4,TRAF2,PSMF1,PSMD13,PSMB5,IFIH1,PSMD2,PSMC5,WDR20	CFTR,CDC20,CLSPN,CDC25A,CCNA2
Canonical	GSEA_DE_edgeR_WNTactive_WNTinactive	PID_TXA2PATHWAY	0.365055	0.801113	0.0826646	0.392274	1.06242	30	PRKCD,TGM2,SYK,GNB5,ICAM1,EGFR,GNAQ,ROCK1,FYN,NOS3,PRKCH,GNA11,GNA13,GNB1	PRKCD	0.211196	0.623472	0.152145	0.480589	1.2508	33	TGM2,SYK,ICAM1,GNAI2,DNM1,FYN	TGM2,SYK,ICAM1,DNM1,FYN	0.0495413	0.251568	0.276501	0.594571	1.48744	32	PRKCB,FYN,SYK,EGFR,RAB11A	PRKCB,FYN
Canonical	GSEA_DE_edgeR_WNTactive_WNTinactive	REACTOME_REGULATION_OF_TP53_ACTIVITY	0.130435	0.593573	0.140406	0.346889	1.20164	132	KAT5,CSNK2A2,GATAD2A,PIP4K2A,MEAF6,TP53BP2,TAF9B,PIP4K2C,TAF6,CCNA2,TAF12,BRD1,PRMT5,TP53INP1,PPP1R13B,AKT2,RFC5,PLK3,TAF2,NBN,MLST8,CHD3,TP53,PPP2CA,CCNG1,PRR5,CDK5,EHMT1,RBBP8,RFC3,TPX2,RPA2,PPP2R5C,AURKA,USP7,RAD1,RBBP4,HDAC1	KAT5,PIP4K2A,CSNK2A2,GATAD2A,TP53BP2	0.484321	0.7858	0.113787	0.295669	0.97082	146	PLK3,PRMT5,TAF9B,PRDM1,NOC2L,MDM2,CCNG1,RPA1,MTA2,TAF6,TP53RK,PPP2R1A,PRKAB1,DAXX,TAF4B,CDKN2A,PIN1,RHNO1,TTC5,MLST8,CHEK1,USP2,BRCA1,RPA2,RFC2,AURKA,TP73,TAF12,ATRIP,EXO1,MAP2K6,CDK2,CDK1,TAF9,PPP2CA,RMI2,SUPT16H,DNA2,MAPKAPK5,MAPKAP1,TAF2,CSNK2A1,TPX2,RNF34,PHF20	TAF9B,PLK3,PRMT5,PRDM1,NOC2L,MDM2,MTA2	0.0495604	0.251568	0.321776	-0.383597	-1.30263	143	AURKB,CDK1,HDAC1,RFC4,TPX2,BANP,NOC2L,CCNA2,EXO1,SMYD2,TP53RK,RPA1,AURKA,PPP2R1A,UBB,RFC5,RFC2,RBBP7,CHEK1,STK11,CDKN2A,MAPKAP1,AKT1,HDAC2,BARD1,PPP2R5C,PRMT5,RFC3,DNA2,RHNO1,PIP4K2C,HIPK1,MTA2,CHEK2,RMI2,MLST8,BLM,RMI1,MAPKAPK5,BRCA1,TP53,CDK2,PIN1,PML,TP53BP2,PPP2CA,TOP3A,SSRP1,BRIP1,PRKAB1,MBD3,ATRIP,DYRK2,NBN,HIPK2,TAF2,TAF5,PRKAA1,RNF34	BANP,AURKB,CDK1,RFC4,TPX2,CCNA2
Canonical	GSEA_DE_edgeR_WNTactive_WNTinactive	KEGG_B_CELL_RECEPTOR_SIGNALING_PATHWAY	0.397341	0.818428	0.0753094	0.34576	1.03326	48	NFKBIA,IKBKG,RAF1,CD81,INPP5D,NFAT5,SYK,AKT2,PLCG2,GRB2,VAV2,MAP2K1	NFKBIA,IKBKG,RAF1	0.200535	0.614501	0.160801	0.426062	1.21323	56	SYK,IFITM1,PIK3R1,PIK3AP1,PIK3R3,NFATC1,PLCG2,MAP2K2,NFKB1	SYK,PIK3R1,PIK3AP1,PIK3R3,NFATC1,PLCG2	0.0497427	0.251683	0.266351	0.516499	1.46388	58	PRKCB,FOS,VAV3,NFAT5,SYK,NFATC3,CD81,BLNK,PIK3R1,MALT1,DAPP1,RAC2,JUN,NFATC4	PRKCB,VAV3,FOS,NFAT5
Canonical	GSEA_DE_edgeR_WNTactive_WNTinactive	REACTOME_TIGHT_JUNCTION_INTERACTIONS	NA	NA	NA	NA	NA	NA	NA	NA	0.76247	0.90883	0.0664364	0.339214	0.755981	17	CLDN1,CLDN2,PARD6G,PARD6A,CLDN16	CLDN1,PARD6A	0.0501154	0.251683	0.321776	-0.670772	-1.58454	17	CLDN2,CLDN10	CLDN10,CLDN2
Canonical	GSEA_DE_edgeR_WNTactive_WNTinactive	REACTOME_TRAFFICKING_OF_AMPA_RECEPTORS	NA	NA	NA	NA	NA	NA	NA	NA	NA	NA	NA	NA	NA	NA	NA	NA	0.0501859	0.251683	0.276501	0.697368	1.52747	16	PRKCB,CAMK2B,AP2A2	PRKCB,CAMK2B
Canonical	GSEA_DE_edgeR_WNTactive_WNTinactive	WP_NEPHROTIC_SYNDROME	0.923557	1	0.0379271	0.247415	0.670087	30	MYO1E,ANLN,LAMB2,PODXL,ZMPSTE24,WDR73,MYH9		0.127036	0.566131	0.157403	-0.568312	-1.34662	34	PLCE1,TRPC6,APOL1,LAMB2,COL4A4,INF2,ARHGAP24,COL4A3	TRPC6,ARHGAP24,PLCE1,COL4A4,LAMB2,APOL1,INF2,COL4A3	0.0501154	0.251683	0.321776	-0.568123	-1.52811	31	ITGB4,ANLN,CD151,ALG1,COQ6,COL4A4,INF2,PODXL,ARHGDIA	ITGB4,ANLN,COL4A4
Canonical	GSEA_DE_edgeR_WNTactive_WNTinactive	REACTOME_CLASS_B_2_SECRETIN_FAMILY_RECEPTORS	0.565831	0.898455	0.0607719	0.367777	0.918161	19	WNT7A,FZD3,GNB5,FZD10,GNG11,CALCA	WNT7A	0.397727	0.747191	0.0802023	-0.4558	-1.0633	31	IHH,ADM,CD55,PTHLH,RAMP1	IHH,PTHLH,CD55,ADM,RAMP1	0.050663	0.253138	0.321776	0.6066	1.51516	31	CALCA,GNB4,WNT10A,ADM2,RAMP1,FZD10,FZD7,ADM,FZD2,GNG7,CALCRL,CALCB	CALCA,WNT10A,GNB4
Canonical	GSEA_DE_edgeR_WNTactive_WNTinactive	REACTOME_LATE_ENDOSOMAL_MICROAUTOPHAGY	0.200573	0.668599	0.166934	-0.409529	-1.20513	28	RNASE1,UBB,RPS27A,PARK7,UBA52,UBC,CHMP2A,HDAC6,CFTR,CHMP2B		0.0673575	0.470289	0.282013	0.574591	1.46351	31	VIM,PLIN2,PLIN3	VIM,PLIN2	0.0507792	0.253138	0.321776	-0.566275	-1.52314	31	RNASE1,CFTR	RNASE1,CFTR
Canonical	GSEA_DE_edgeR_WNTactive_WNTinactive	REACTOME_O_LINKED_GLYCOSYLATION	0.211656	0.680394	0.168238	-0.36755	-1.16841	40	MUC5B,GCNT1,MUC6,MUC1,GALNT6,B3GNT7,POMT1	MUC6,GCNT1	0.00880867	0.16528	0.38073	-0.61569	-1.58819	58	MUC5B,MUC4,MUC13,MUC1,SPON2,MUC20,THSD7A,THBS1,MUC16,CHST4,GALNT3,B3GNT9,ADAMTS9,C1GALT1,POMT1,GALNT5	MUC5B,MUC1,MUC4,MUC13,THSD7A,SPON2,THBS1,MUC16,GALNT3,MUC20,CHST4,C1GALT1,GALNT5,POMT1,B3GNT9,ADAMTS9	0.0515549	0.25624	0.321776	0.55683	1.50689	48	THSD4,MUC16,MUC6,MUC20,GALNT14,ADAMTS9,MUC4,ADAMTS18	MUC16,MUC6,THSD4,MUC20,ADAMTS9,GALNT14,ADAMTS18,MUC4
Canonical	GSEA_DE_edgeR_WNTactive_WNTinactive	KEGG_NATURAL_KILLER_CELL_MEDIATED_CYTOTOXICITY	0.863372	0.995587	0.0377705	0.246505	0.765428	59	TNFRSF10C,RAF1,TNFSF10,NFAT5,SYK,PLCG2,GRB2,ICAM1,MICB,VAV2,MAP2K1,FYN	TNFRSF10C,RAF1	0.110482	0.535289	0.227987	0.438933	1.30338	72	SYK,SH2D1B,ULBP2,FAS,ICAM1,SHC1,HLA-B,PIK3R1,IFNGR2,PIK3R3,NFATC1,FYN,PTPN11,BID,RAET1L,PLCG2,TNFRSF10D	SYK,ULBP2,FAS,RAET1L,IFNGR2,ICAM1,SHC1,PIK3R1,PIK3R3,PTPN11,SH2D1B,FYN,NFATC1,PLCG2	0.0521886	0.25862	0.257206	0.482446	1.40155	68	PRKCB,FYN,VAV3,NFAT5,SYK,NFATC3,HLA-B,IFNGR1,TNFRSF10B,PIK3R1,RAET1G	PRKCB,FYN,VAV3,NFAT5
Canonical	GSEA_DE_edgeR_WNTactive_WNTinactive	KEGG_GNRH_SIGNALING_PATHWAY	0.447482	0.845262	0.0679923	0.321921	0.998443	57	ADCY7,PRKCD,RAF1,PLA2G4A,PLD2,CAMK2G,GRB2,ADCY5,ELK1,EGFR,PLCB3,MAP2K1,GNAQ	ADCY7,RAF1,PRKCD	0.455247	0.775531	0.0706196	-0.378827	-0.996293	64	ADCY6,ATF4,PLA2G10,ITPR3,SRC,KRAS,PLD1,CAMK2D,MAPK3,PRKCD,PLA2G6,CACNA1D,CAMK2G,GNAQ,MAPK12,MAP2K7,CDC42,PRKCA,MAPK13,MAPK7,MAPK14,SOS2,ADCY9	PLA2G10,ADCY6,PLD1,SRC	0.0525424	0.258837	0.257206	0.495273	1.42503	65	PRKCB,ADCY5,ITPR2,CAMK2B,MAPK10,CALM2,MAPK8,PLD2,MAP3K1,EGFR,PLCB1	PRKCB,ADCY5,ITPR2,CAMK2B
Canonical	GSEA_DE_edgeR_WNTactive_WNTinactive	KEGG_MISMATCH_REPAIR	0.473201	0.862157	0.0683111	0.3855	0.997473	22	LIG1,RFC5,MSH3,MSH2,RFC1,RFC3,RPA2,POLD4,PMS2,EXO1	LIG1	0.379397	0.736504	0.108394	0.456139	1.06027	22	POLD2,RPA1,MSH2,RPA2,RFC2,EXO1,MSH6,POLD1	POLD2	0.0523934	0.258837	0.321776	-0.615223	-1.55446	22	RFC4,MLH1,EXO1,PCNA,RPA1,RFC5,RFC2,POLD3,POLD1	MLH1,RFC4
Canonical	GSEA_DE_edgeR_WNTactive_WNTinactive	WP_SARSCOV2_INNATE_IMMUNITY_EVASION_AND_CELLSPECIFIC_IMMUNE_RESPONSE	0.14645	0.596725	0.138022	0.434552	1.25355	39	CCL2,CXCL5,FADD,CXCL3,CXCL1,JAK1,MX1,TRAF6,RAE1,IRF7,IL6R,STAT2,IRF3,IFNAR1,LARP1,CXCL2	CCL2,CXCL5	0.0784	0.490436	0.202072	-0.575057	-1.4128	43	CXCL5,CXCL17,MX1,TRAF5,MAVS,EP300	CXCL5,CXCL17,MX1,TRAF5,EP300,MAVS	0.053559	0.263069	0.321776	0.560408	1.48826	44	TFAP2A,CXCL1,CXCL17,TRAF5,DDX58,CXCL3,CXCL2,MX1,TRAF6,TRAF3,IFIT2,TANK	TFAP2A,CXCL1,TRAF5,CXCL17,DDX58
Canonical	GSEA_DE_edgeR_WNTactive_WNTinactive	KEGG_BLADDER_CANCER	0.0274828	0.286219	0.352488	0.559163	1.53183	31	CDKN1A,RAF1,E2F1,CCND1,E2F2,CDH1,TP53,DAPK3,EGFR,MYC,RASSF1,MAP2K1	RAF1,CDKN1A	0.157635	0.576291	0.140406	-0.557595	-1.31028	33	DAPK1,MMP1,THBS1,FGFR3,DAPK3,KRAS,VEGFA,MAPK3	DAPK1,MMP1,THBS1,DAPK3,FGFR3	0.0542178	0.265524	0.321776	-0.544683	-1.48412	33	MMP1,E2F1,HRAS,MAPK3,E2F2,FGFR3,CDKN2A,KRAS,MAP2K2,DAPK3	MMP1,HRAS,E2F1
Canonical	GSEA_DE_edgeR_WNTactive_WNTinactive	REACTOME_SYNDECAN_INTERACTIONS	0.747981	0.954862	0.0491928	0.328032	0.777639	16	ITGB1,ITGA6,TRAPPC4,ITGAV,SDC3,SDC2		0.0269579	0.272646	0.352488	0.682512	1.55403	19	TNC,ACTN1,ITGA6,ITGB1,SDC2,SDC4,SDC3,VTN,ITGB5,TRAPPC4,TGFB1	ACTN1,ITGA6,TNC,SDC2,SDC3,VTN	0.054409	0.265681	0.266351	0.679456	1.52559	18	COL1A2,TNC,SDC2	COL1A2,TNC
Canonical	GSEA_DE_edgeR_WNTactive_WNTinactive	PID_RB_1PATHWAY	0.143275	0.595286	0.138805	0.421464	1.26032	47	CDKN1A,RAF1,SMARCA4,E2F1,CCND1,CCNA2,E2F2,MET,PPP2CA,AATF,BRD2,CCND3,TGFB2,RBBP4,HDAC1	RAF1,CDKN1A	0.272727	0.665487	0.138022	0.413692	1.15346	51	MET,CCND1,MDM2,CCND2,CDK4,HDAC3,SKP2,CDKN1A,CDKN2A,CCNE1	MET,MDM2,CCND2	0.0553192	0.265778	0.321776	-0.514699	-1.4943	49	E2F1,CCND3,HDAC1,SMARCB1,CCNE1,TFDP1,CCNA2,DNMT1,SUV39H1,SKP2,E2F2,CTBP1,CDKN2A,CBX4,CEBPA,MET,BRD2,E2F4	CCND3,CCNE1,CCNA2,E2F1
Canonical	GSEA_DE_edgeR_WNTactive_WNTinactive	PID_SMAD2_3NUCLEAR_PATHWAY	0.494186	0.873449	0.0636424	0.314954	0.97797	59	CDKN1A,PIAS4,LAMC1,CREB1,KAT2A,VDR	PIAS4,CDKN1A	0.103876	0.53209	0.170932	-0.506076	-1.32292	63	RUNX3,SP1,NCOR1,FOXO3,TCF3,EP300,PIAS3,SMAD3,ESR1,RUNX2,CDKN2B,CEBPB,CBFB,RUNX1,SNIP1	RUNX3,SP1,TCF3,EP300,FOXO3,SMAD3,RUNX2,ESR1	0.0554622	0.265778	0.248911	0.496761	1.42434	62	COL1A2,AR,FOS,CDKN1A,LAMC1,TGIF2,ESR1,TGIF1	COL1A2,AR,FOS
Canonical	GSEA_DE_edgeR_WNTactive_WNTinactive	REACTOME_ERK_MAPK_TARGETS	0.902628	0.99933	0.0385579	0.264832	0.670481	20	DUSP3,ELK1,PPP2CA,PPP2R5D,DUSP7,DUSP4,PPP2CB		0.651442	0.862969	0.0749279	0.37151	0.855284	20	DUSP6,RPS6KA1,ELK1,PPP2R1A,VRK3	ELK1	0.0556745	0.265778	0.282013	-0.61072	-1.50921	20	MAPK3,DUSP3,PPP2R1A,VRK3,RPS6KA1,DUSP6,ELK1,MAPK1,PPP2CA
Canonical	GSEA_DE_edgeR_WNTactive_WNTinactive	REACTOME_GENERATION_OF_SECOND_MESSENGER_MOLECULES	NA	NA	NA	NA	NA	NA	NA	NA	0.0726644	0.480111	0.21925	-0.699852	-1.47798	18	LCK,HLA-DQB1,HLA-DPB1,PAK1,HLA-DRB5,EVL,HLA-DRB1,HLA-DRA	LCK,HLA-DQB1,EVL,HLA-DPB1	0.0555556	0.265778	0.261664	0.698379	1.51193	15	HLA-DPA1,HLA-DRB5,HLA-DPB1,HLA-DRA,CD4,HLA-DRB1	HLA-DPA1,HLA-DPB1,HLA-DRB5,CD4
Canonical	GSEA_DE_edgeR_WNTactive_WNTinactive	REACTOME_OPIOID_SIGNALLING	0.16129	0.618214	0.130106	0.407067	1.23548	52	ADCY7,PRKCD,CREB1,PLA2G4A,GNB5,GNG11,CAMK2G,CAMKK2,KPNA2,ADCY5,PPP2CA,PRKAR1A,CDK5,PLCB3,GNAQ,PPP2R5D	ADCY7,PRKCD	0.264463	0.662727	0.140406	0.402655	1.14099	57	KPNA2,PPP1R1B,GNAI2,PDE4B,PPP1CA,PRKAR1A,PPP2R1A,GNAI3,ADCY3,PLA2G4A,PRKX	PPP1R1B,KPNA2,PDE4B	0.0554622	0.265778	0.248911	0.496915	1.42478	62	ADCY5,PDE4B,PDE4D,ITPR2,PDE4C,CAMK2B,GNB4	ADCY5,PDE4B,PDE4D,ITPR2,CAMK2B,GNB4,PDE4C
Canonical	GSEA_DE_edgeR_WNTactive_WNTinactive	REACTOME_SIGNALING_BY_TGF_BETA_RECEPTOR_COMPLEX	0.570402	0.898455	0.0562941	0.290497	0.937813	78	PPP1R15A,LTBP4,UBE2D1,ITGB1,LTBP3,XPO1,CCNT1,CGN,ITGB8,TRIM33,ITGB6,PPM1A,FURIN,MYC,WWTR1,ITGAV,LTBP1,TGFB2,CCNT2	PPP1R15A,LTBP4	0.907834	0.972309	0.0380056	-0.267864	-0.72871	84	SP1,NCOR1,EP300,PPM1A,NCOR2,ARHGEF18,LTBP4,SMAD3,XPO1,MAPK3,ITGAV,CGN,USP9X	SP1,EP300,SMAD3,NCOR2,PPM1A,ITGAV,LTBP4,ARHGEF18	0.0556465	0.265778	0.245042	0.469447	1.40562	84	COL1A2,ITGB8,ITGB6,TGFB3,PARD3,RNF111,LTBP3,TGIF2,LTBP2,TGIF1	COL1A2,ITGB8,TGFB3,ITGB6
Canonical	GSEA_DE_edgeR_WNTactive_WNTinactive	REACTOME_TP53_REGULATES_TRANSCRIPTION_OF_GENES_INVOLVED_IN_G2_CELL_CYCLE_ARREST	0.954667	1	0.0611693	-0.222289	-0.584198	17	PRMT1,RBL2,TFDP2,SFN,TFDP1,EP300		0.72209	0.891615	0.0691198	0.35078	0.781756	17	PRMT1,CARM1,AURKA,CCNB1,CDK1,TFDP1,BAX,GADD45A		0.0558611	0.265778	0.321776	-0.661017	-1.56149	17	CDK1,CCNB1,TFDP1,PCNA,AURKA,CDC25C	CDK1,CCNB1
Canonical	GSEA_DE_edgeR_WNTactive_WNTinactive	REACTOME_VEGFR2_MEDIATED_CELL_PROLIFERATION	NA	NA	NA	NA	NA	NA	NA	NA	0.131944	0.570064	0.159647	-0.670289	-1.38983	16	ITPR3,SRC,KRAS,VEGFA,PRKCD,PRKCA,AHCYL1,RASA1,PLCG1,PDPK1	SRC	0.0557621	0.265778	0.261664	0.688716	1.50852	16	PRKCB,ITPR2,VEGFA	PRKCB,ITPR2
Canonical	GSEA_DE_edgeR_WNTactive_WNTinactive	WP_MALE_INFERTILITY	0.259098	0.727946	0.0982123	0.357532	1.13459	71	HLA-DRA,EPSTI1,PSAT1,CCNT1,NFE2L2,XPC,ERCC1,MTHFD1,PRMT6,SOD2,TCN2,PEX10,RFC1,LRWD1,DND1,CLU,DDX20,XRCC2	EPSTI1,HLA-DRA	0.219474	0.62617	0.112379	-0.433259	-1.16621	80	REC8,MSMB,CRISP2,THBS1,ABLIM1,PUM2,EP300,CHD2,MTHFR,SOD3,CDC42BPA,ESR1,NQO1	REC8,CRISP2,MSMB,ABLIM1,THBS1,PUM2,MTHFR,SOD3,EP300,CDC42BPA,ESR1	0.055077	0.265778	0.321776	0.503049	1.49951	78	LTF,CLU,AR,FOLH1,PON2,ABLIM1,MTR,HLA-DRA,CHD2,KDM3A,NANOS1,TCN2,MLH3,PEMT,ESR1	CLU,LTF,AR,FOLH1,MTR
Canonical	GSEA_DE_edgeR_WNTactive_WNTinactive	REACTOME_DUAL_INCISION_IN_TC_NER	0.974763	1	0.0683111	-0.208508	-0.728101	63	UBB,MNAT1,POLE4,RPA3,HMGN1,RPS27A,POLR2L,UBA52,POLR2I,UBC,RBX1,PRPF19,PPIE,ZNF830,ERCC8,AQR,POLR2A,POLD3,POLR2C,TCEA1,EP300,ERCC3,POLR2F,ERCC6,XPA,GTF2H5,ERCC2		0.0412053	0.349728	0.321776	0.500357	1.45177	64	ERCC1,POLD2,ERCC2,POLR2G,POLR2L,POLR2C,CUL4A,RPA1,POLR2F,PPIE,POLE4,POLR2E,ERCC8,GTF2H3,POLE2,RPA2,RFC2,POLR2J	ERCC1,POLD2,ERCC2	0.0569772	0.270318	0.321776	-0.474867	-1.43985	64	RFC4,PCNA,RPA1,UBB,RFC5,RFC2,POLE3,AQR,POLE2,POLD3,POLD1,POLE4,ERCC8,GTF2H1,POLR2D,RFC3,POLR2F	RFC4
Canonical	GSEA_DE_edgeR_WNTactive_WNTinactive	BIOCARTA_TPO_PATHWAY	0.543767	0.896681	0.0899861	-0.362838	-0.933031	15	FOS,SOS1,STAT3,HRAS,PRKCA,RASA1	FOS	0.536058	0.818306	0.0852885	0.402775	0.927263	20	SHC1,PIK3R1,CSNK2A1,RAF1,STAT3,GRB2,STAT5A	SHC1,PIK3R1	0.0579439	0.270353	0.257206	0.648602	1.4907	20	PRKCB,FOS,PIK3R1,JUN,STAT5B	PRKCB,FOS
Canonical	GSEA_DE_edgeR_WNTactive_WNTinactive	KEGG_ETHER_LIPID_METABOLISM	NA	NA	NA	NA	NA	NA	NA	NA	0.0877797	0.495557	0.197822	-0.703532	-1.4512	15	LPCAT1,CHPT1,LPCAT4,PLA2G10,PAFAH1B1,PLD1,PLA2G6	LPCAT1,CHPT1,LPCAT4,PLA2G10,PLD1	0.0584416	0.270353	0.276501	-0.661483	-1.50948	15	PLA2G10,LPCAT1,PLA2G12A,PAFAH1B3,LPCAT4	LPCAT1
Canonical	GSEA_DE_edgeR_WNTactive_WNTinactive	PID_CD8_TCR_DOWNSTREAM_PATHWAY	0.345609	0.794133	0.122679	-0.371078	-1.07697	25	FOS,EGR1,MAP2K2,FOSL1,PPP3CA,JUNB,HRAS,PRKCA,B2M,PPP3CB,BRAF	FOS	0.255814	0.658119	0.138022	0.463613	1.16923	30	EGR1,FOSL1,NFATC1,B2M,ELK1,MAP2K2,IFNAR2,NFATC2,HLA-A	EGR1,FOSL1,ELK1,NFATC1	0.0576577	0.270353	0.252961	0.605347	1.49544	28	PRKCB,FOS,NFATC3,B2M,MAPK8	PRKCB,FOS
Canonical	GSEA_DE_edgeR_WNTactive_WNTinactive	REACTOME_DISEASES_OF_PROGRAMMED_CELL_DEATH	0.845468	0.994404	0.0397596	0.264864	0.755219	36	FADD,POLA1,CDC25A,SOD2,TP53,CDK5,RBBP4,PRIM2,CAPN1	POLA1	0.555024	0.824287	0.0625237	-0.383879	-0.928302	37	DNMT3A,CAPNS1,FOXO3,CAPN2,GOLGA2,BCL2L11,TRADD	CAPNS1,DNMT3A,FOXO3	0.0572082	0.270353	0.287857	-0.514491	-1.41016	38	POLA2,SOD2,CDC25A,CAPN2,EZH2,DNMT1,C1QBP,PRIM2,RBBP7,CDC25C,LMNB1,POLA1,TRADD,CAPN1,CDKN2A,FADD,PRIM1,TRAF2	SOD2,POLA2,EZH2,CDC25A
Canonical	GSEA_DE_edgeR_WNTactive_WNTinactive	REACTOME_GASTRIN_CREB_SIGNALLING_PATHWAY_VIA_PKC_AND_MAPK	0.835544	0.994404	0.0673624	-0.271536	-0.69825	15	SOS1,RPS6KA3,HRAS,PRKCA,RPS6KA2,MAPK1,RPS6KA1		0.534722	0.817453	0.0684715	-0.459794	-0.953371	16	RPS6KA2,MMP3,KRAS,MAPK3,PRKCA,MAPK7	RPS6KA2	0.0584416	0.270353	0.276501	-0.661508	-1.50954	15	MMP3,HRAS,MAPK3,RPS6KA1,KRAS	MMP3,HRAS
Canonical	GSEA_DE_edgeR_WNTactive_WNTinactive	REACTOME_MITOCHONDRIAL_CALCIUM_ION_TRANSPORT	0.432361	0.842195	0.103576	-0.39159	-1.00697	15	PHB2,YME1L1,AFG3L2,MCU		0.213777	0.623472	0.145516	0.591887	1.27065	15	STOML2,PMPCA,MICU1,LETM1,PARL,AKAP1,PHB2		0.0584416	0.270353	0.276501	-0.661105	-1.50862	15	MCU,STOML2,LETM1,PARL
Canonical	GSEA_DE_edgeR_WNTactive_WNTinactive	REACTOME_REGULATION_OF_INSULIN_LIKE_GROWTH_FACTOR_IGF_TRANSPORT_AND_UPTAKE_BY_INSULIN_LIKE_GROWTH_FACTOR_BINDING_PROTEINS_IGFBPS	0.0109175	0.157113	0.38073	-0.470783	-1.60851	57	ITIH2,LAMB1,HSP90B1,PRSS23,QSOX1,GOLM1,VWA1,LGALS1,IGFBP3,IGFBP4,PDIA6,P4HB,MIA3,PCSK9	ITIH2,LAMB1,PRSS23	0.153631	0.576014	0.190023	0.418344	1.23642	66	IGFBP7,PRSS23,TNC,IGFBP4,NOTUM,LAMC1,TIMP1,SDC2,LGALS1,FSTL1,IGFBP2,RCN1,LAMB1	IGFBP7,PRSS23,IGFBP4,NOTUM,TNC,LAMC1,SDC2,RCN1,LGALS1,FSTL1,IGFBP2	0.0576271	0.270353	0.245042	0.491728	1.41483	65	KLK3,KLK1,TNC,CST3,MFGE8,TIMP1,C3,APP,GAS6,LAMB2,PRSS23,LAMC1,IGFBP7,LGALS1,NOTUM,IGF2,MBTPS1	KLK1,TIMP1,KLK3,MFGE8,TNC,C3,IGFBP7,PRSS23,NOTUM
Canonical	GSEA_DE_edgeR_WNTactive_WNTinactive	WP_RAC1PAK1P38MMP2_PATHWAY	0.328446	0.793786	0.0850427	0.356996	1.07912	51	NFKBIA,IKBKG,CASP9,ITGB1,PTK2,MSH2,TP53,GRB2,CTNNB1,PXN,EGFR,MYC	NFKBIA,IKBKG	0.572581	0.834389	0.0878313	0.324172	0.916537	55	CTNNB1,ITGB1,PIK3R1,MYC,PTPN11	CTNNB1,PIK3R1,MYC,PTPN11	0.0579857	0.270353	0.321776	-0.504136	-1.48092	54	BIRC5,PAK1,GRB14,HRAS,RAD51,EIF4EBP1,MAPK3,MAPK12,PIK3CA,CHUK,AKT1,KRAS,SRC,TNIP1,STMN1,MAPK1,PTPN11,GRB2,TP53	PAK1,GRB14,HRAS,BIRC5,RAD51
Canonical	GSEA_DE_edgeR_WNTactive_WNTinactive	WP_TGFBETA_RECEPTOR_SIGNALING_IN_SKELETAL_DYSPLASIAS	0.449011	0.845262	0.0706196	0.365757	1.00634	32	SPP1,LTBP3,SMAD1,JAK1,ITGB6,CTNNB1,TGFBR3,LTBP1,BMP4,SMAD6	SPP1	0.283654	0.672631	0.09855	-0.470827	-1.14609	39	RUNX3,LIF,THBS1,SMAD6,EP300,SMAD3,MAPK3,RUNX2	RUNX3,THBS1,SMAD6,LIF,EP300,SMAD3,RUNX2	0.0584071	0.270353	0.248911	0.54715	1.43017	38	FOS,LEF1,ITGB6,TGFBR3,LTBP3,SMAD1,TGIF1,SMAD6,SMAD9,CTNNB1,SKIL,SMAD2,JUN	LEF1,FOS,ITGB6,TGFBR3
Canonical	GSEA_DE_edgeR_WNTactive_WNTinactive	BIOCARTA_FCER1_PATHWAY	0.912173	1	0.0379271	0.250261	0.663554	26	RAF1,PLA2G4A,SYK,GRB2,ELK1,MAP2K1	RAF1	0.189258	0.61007	0.161979	0.49052	1.26637	32	SYK,SHC1,PIK3R1,NFATC1,ELK1,MAP2K4,PLA2G4A	SYK,SHC1,PIK3R1,ELK1,NFATC1	0.0587156	0.27087	0.252961	0.582259	1.45664	32	PRKCB,FOS,SYK,NFATC3,CALM2,MAPK8,PIK3R1,MAP3K1	PRKCB,FOS
Canonical	GSEA_DE_edgeR_WNTactive_WNTinactive	WP_MICROTUBULE_CYTOSKELETON_REGULATION	0.931611	1	0.0363018	0.238495	0.669129	35	CLIP1,MAP1B,TIAM1,KIF2C,TAOK1,MAPRE1,GNAQ,ROCK1,TRIO,PTPRA,EPHB2		0.323718	0.700974	0.0908241	-0.453832	-1.10472	39	PHLDB2,CLASP1,SRC,DVL1,TRIO,ROCK1,PAK1,TAOK1,GNAQ,RAC1,CDC42,ABL1,PRKCA	PHLDB2,DVL1,SRC,TRIO,CLASP1,ROCK1	0.0589569	0.271234	0.282013	-0.524664	-1.43807	37	AURKB,CDK1,KIF2C,PAK1	PAK1,AURKB,CDK1,KIF2C
Canonical	GSEA_DE_edgeR_WNTactive_WNTinactive	KEGG_LEISHMANIA_INFECTION	5.3606e-05	0.00188574	0.557332	0.669884	1.94255	40	HLA-DPA1,NCF2,HLA-DPB1,NFKBIA,HLA-DRB5,HLA-DRB1,HLA-DRA,MYD88,HLA-DMB,ITGB1,HLA-DMA,IL1B	HLA-DPA1,NFKBIA,NCF2,HLA-DRB5,HLA-DRB1,HLA-DPB1,HLA-DRA,MYD88	0.817439	0.929733	0.0697793	0.280726	0.766212	45	HLA-DOB,ITGB1,JAK1,IFNGR2,TLR2,ELK1,HLA-DPA1,TGFB1,NFKB1,TRAF6	JAK1,IFNGR2,HLA-DOB,ELK1,TLR2	0.0591398	0.271328	0.248911	0.541427	1.43208	43	PRKCB,FOS,HLA-DPA1,HLA-DRB5,C3,HLA-DPB1,TGFB3,HLA-DRA,IFNGR1,HLA-DRB1,CYBA	PRKCB,C3,HLA-DPA1,HLA-DPB1,FOS,HLA-DRB5,TGFB3
Canonical	GSEA_DE_edgeR_WNTactive_WNTinactive	WP_DNA_DAMAGE_RESPONSE	0.0573066	0.431983	0.224966	0.459883	1.42319	56	CDKN1A,CASP9,E2F1,SESN1,CREB1,CDC25A,CCND1,NBN,RRM2B,TP53,RFC1,MYC,CDK5,CCND3,CCNB1,RAD52,RPA2,RAD1,PMAIP1	CDKN1A	0.10585	0.53209	0.231127	0.466632	1.33915	61	FAS,CCND1,MYC,GADD45G,MDM2,CCND2,CDK4,BID,RRM2B,DDB2,CDKN1A,CCNE1,CHEK1,CCNB2,BRCA1,RPA2,SESN1,ATRIP,CCNB1,CDK2,CDK1,CDC25A	FAS,MYC,GADD45G,MDM2,CCND2	0.0593376	0.27149	0.321776	-0.471998	-1.40967	61	FANCD2,CDK1,E2F1,CCND3,RAD51,CCNE2,CDC25A,CCNB1,CCNB2,CYCS,CCNE1	CCND3,FANCD2,CDK1,CCNE2,RAD51,CCNB2,CCNE1,CCNB1,CDC25A,E2F1
Canonical	GSEA_DE_edgeR_WNTactive_WNTinactive	WP_CANONICAL_AND_NONCANONICAL_NOTCH_SIGNALING	0.00142565	0.0341939	0.45506	0.744253	1.79519	17	MFAP2,JAG1,PSEN1,DNER,MFAP1,PSEN2	MFAP2	0.294811	0.679313	0.120985	0.507174	1.14214	18	LEF1,RBPJ,MFAP1,NOTCH1,PSEN1	LEF1	0.0598131	0.272918	0.252961	0.64397	1.48005	20	LEF1,DNER,MFAP2,NOTCH1,MAML3,NOTCH2,PSEN2,RBPJ	LEF1,DNER,MFAP2
Canonical	GSEA_DE_edgeR_WNTactive_WNTinactive	REACTOME_DNA_DAMAGE_BYPASS	0.082963	0.496372	0.188204	0.463095	1.36913	45	USP10,REV3L,POLE2,UBA7,POLH,DTL,POLI,WDR48,RFC5,POLE3,UBE2L6,NPLOC4,POLE,CUL4A,RFC1,ISG15,RCHY1,RFC3,RPA2	REV3L,UBA7,POLE2	0.229282	0.639207	0.152145	0.439869	1.19632	46	POLD2,UBE2L6,MAD2L2,USP10,CUL4A,RPA1,ISG15,NPLOC4,POLE4,POLE2,RPA2,RFC2	MAD2L2,UBE2L6,POLD2	0.0607493	0.272918	0.321776	-0.521649	-1.49818	46	DTL,RFC4,PCNA,RPA1,UBB,RFC5,RFC2,POLE3,POLE2,POLD3,POLD1,POLE4,VCP,MAD2L2,ISG15,RFC3	RFC4,DTL
Canonical	GSEA_DE_edgeR_WNTactive_WNTinactive	REACTOME_FATTY_ACYL_COA_BIOSYNTHESIS	0.0624648	0.441685	0.321776	-0.531009	-1.48541	22	FASN,SCD,ACSL3	FASN	0.782082	0.914776	0.0661326	0.314107	0.766713	25	PPT1,HSD17B8,ACSL5,SLC25A1,ELOVL5,HSD17B12	PPT1,HSD17B8	0.0607358	0.272918	0.321776	-0.605807	-1.52833	23	ELOVL6,ELOVL7,SLC25A1,ACSL1,SCD,FASN,ACACA,ACSL3,ELOVL1,ACLY	ELOVL6
Canonical	GSEA_DE_edgeR_WNTactive_WNTinactive	REACTOME_TRANSLOCATION_OF_SLC2A4_GLUT4_TO_THE_PLASMA_MEMBRANE	0.90228	0.99933	0.0738053	-0.226475	-0.776958	58	TUBA1B,EXOC1,ACTB,RAB8A,YWHAB,VAMP2,C2CD5,AKT1,CALM1,YWHAE,TUBA4A,ACTG1,YWHAZ,PRKAA2,SFN,EXOC3,PRKAG2,PRKAG1		0.855556	0.949225	0.0684715	0.269976	0.776576	62	TUBB6,TUBA1B,TUBA1A,PRKAB1,MYO5A,YWHAQ,MYO1C,TUBB4A	TUBB6	0.0607937	0.272918	0.321776	-0.471149	-1.40713	61	TUBB4B,TUBA4A,YWHAH,TUBA1C,TUBA1A,TUBB2A,TUBA1B,TUBB2B,EXOC3	TUBB4B,TUBB2B,YWHAH,TUBB2A
Canonical	GSEA_DE_edgeR_WNTactive_WNTinactive	WP_FOCAL_ADHESION_PI3KAKTMTORSIGNALING_PATHWAY	0.131378	0.593573	0.135002	0.335076	1.20011	162	CDKN1A,SPP1,LAMC2,PDGFA,IKBKG,RAF1,PIK3C2A,EFNA4,LAMB3,CASP9,LPAR2,LAMC1,ITGB1,CREB1,IL4R,HIF1A,ITGB8,PFKFB2,PTK2,LAMB2,JAK1,STRADA,ITGA6,AKT2,LAMA3,ITGB6,TSC1,MLST8,MET,CREB3,GNG11,PELO,CRTC2,GRB2,PPP2CA,TSC2,EGFR	PIK3C2A,PDGFA,IKBKG,RAF1,EFNA4,CDKN1A,SPP1	0.109434	0.535289	0.266351	0.356612	1.20988	187	LAMA4,TNC,LAMC2,MET,FGFR1,ITGB7,COL6A2,ITGA6,ITGA5,COL4A6,LAMC1,KITLG,ITGB1,LAMA3,PIK3R1,JAK1,SLC2A3,FGFR2	LAMA4,MET,LAMC2,COL4A6,ITGA6,KITLG,ITGA5,TNC,FGFR1,COL6A2,JAK1,LAMC1,ITGB7,PIK3R1,FGFR2,LAMA3,SLC2A3	0.0605144	0.272918	0.224966	0.390167	1.26782	180	THBS4,COL1A2,SLC2A3,TNC,FGF20,ITGB8,SLC2A1,ITGB6,LAMB2,PFKFB4,CDKN1A,GNB4,LAMC1,TSC1,FGFR2,COL6A2,LAMA3,LAMA5,LAMB3,PIK3R1,FGF11,PRKAA2,TBC1D1,INSR,VEGFA,JAK3,EGFR,ITGA9,ATF6B	COL1A2,THBS4,ITGB8,FGF20,TNC,SLC2A3,GNB4,COL6A2,TSC1,PFKFB4,ITGB6
Canonical	GSEA_DE_edgeR_WNTactive_WNTinactive	WP_MECP2_AND_ASSOCIATED_RETT_SYNDROME	0.89939	0.99933	0.0706196	-0.227688	-0.739886	44	RPS6,YBX1,NREP,HNRNPF,ARHGEF26,HNRNPH1,AKT1,PRPF38A,NCOR1,UBE3A,TET2,BCL6,BDNF,PSIP1,MBP,PTEN		0.470219	0.776345	0.0697793	-0.393776	-0.987093	48	SP1,NCOR1,TARDBP,TET1,UBE3A,FUT8,BCL6,MTOR,TET2,HNRNPH1,IGF1R,CEBPD,YBX1,TET3,SGK1,FUS,MECP2	SP1	0.0600034	0.272918	0.321776	0.542578	1.47694	49	GAD1,CDON,NREP,BCL6,IGF2,CEBPD,TET1	GAD1,CDON,NREP,BCL6
Canonical	GSEA_DE_edgeR_WNTactive_WNTinactive	WP_MIRNA_REGULATION_OF_DNA_DAMAGE_RESPONSE	0.0523256	0.412581	0.237794	0.456748	1.41826	59	CDKN1A,CASP9,E2F1,SESN1,CREB1,CDC25A,CCND1,NBN,RRM2B,TP53,RFC1,MYC,CCNG1,CDK5,CCND3,CCNB1,RAD52,RPA2,RAD1,PMAIP1,MCM7,TNFRSF10B,GADD45B,RAD17	CDKN1A	0.075419	0.489965	0.276501	0.472252	1.39574	66	FAS,CCND1,MYC,GADD45G,MDM2,CCND2,CDK4,BID,CCNG1,RRM2B,DDB2,CDKN1A,CCNE1,CHEK1,CCNB2,BRCA1,RPA2,SESN1,ATRIP,CCNB1,CDK2,CDK1,CDC25A	FAS,MYC,GADD45G,MDM2,CCND2	0.0606531	0.272918	0.321776	-0.47501	-1.43012	63	FANCD2,CDK1,E2F1,CCND3,RAD51,CCNE2,CDC25A,CCNB1,CCNB2,CYCS,CCNE1,MCM7	CCND3,FANCD2,CDK1,CCNE2,RAD51,CCNB2,CCNE1,CCNB1,CDC25A,E2F1
Canonical	GSEA_DE_edgeR_WNTactive_WNTinactive	WP_METABOLIC_REPROGRAMMING_IN_PANCREATIC_CANCER	0.0315083	0.313696	0.321776	-0.502588	-1.57468	37	FASN,LDHA,GPI,HK2,PKM,GNPNAT1,HMGCR,GFPT1,ACLY,BCKDHA,UAP1,SLC1A5,DLAT,RPE	FASN	0.407895	0.751052	0.10673	0.388197	1.04312	40	SLC16A1,GOT2,GLS2,DLD,HK1,BCKDHA,GOT1,MDH1,BCAT2,RPE,PDHA1,CARM1	SLC16A1,DLD,GOT2,GLS2,HK1	0.0617066	0.276274	0.321776	-0.535101	-1.46667	37	GFPT1,GOT1,HMGCR,ME1,CS,GOT2,HK1,FASN,UAP1,DLAT,RPIA,PDHX,ACLY,GLUD1,KRAS,HK2,GNPNAT1,DLD,LDLR,TP53
Canonical	GSEA_DE_edgeR_WNTactive_WNTinactive	WP_SARSCOV2_MITOCHONDRIAL_CHRONIC_OXIDATIVE_STRESS_AND_ENDOTHELIAL_DYSFUNCTION	0.270557	0.738434	0.135741	-0.464489	-1.19443	15	SIRT6,NLRX1		0.575117	0.834389	0.0802023	0.414421	0.909006	16	RPS6KA1,NDUFAF1,TERF2,NFKB1,TRAF6,IL18,NLRX1	NDUFAF1,TERF2	0.0619137	0.27646	0.248911	0.666113	1.49563	18	REN,TERF2IP	REN
Canonical	GSEA_DE_edgeR_WNTactive_WNTinactive	BIOCARTA_CHEMICAL_PATHWAY	0.9728	1	0.036685	0.23196	0.542097	15	CASP9,TP53,CASP6		0.549296	0.822603	0.0826646	0.420335	0.921978	16	PARP1,BID,EIF2S1,BAD,TLN1,BAX,CASP9	PARP1	0.0621469	0.276761	0.248911	0.669495	1.48454	17	PRKCB,TLN1,ATM	PRKCB
Canonical	GSEA_DE_edgeR_WNTactive_WNTinactive	REACTOME_CELL_CELL_JUNCTION_ORGANIZATION	0.371341	0.804148	0.0810802	0.401166	1.06367	26	CLDN1,CADM1,CLDN3,CLDN23,CDH5,PVR,CDH1,CTNNB1,CLDN7		0.313629	0.692697	0.0940503	-0.483472	-1.13609	33	CDH12,ANG,CLDN3,CLDN4,CLDN23,CLDN10,CLDN7	CDH12,ANG,CLDN3,CLDN23	0.0626398	0.277391	0.271289	-0.532353	-1.44557	34	CLDN2,CLDN10,CDH11,ANG	CLDN10,CLDN2,ANG,CDH11
Canonical	GSEA_DE_edgeR_WNTactive_WNTinactive	REACTOME_PROGRAMMED_CELL_DEATH	0.148148	0.599083	0.126254	0.329213	1.17675	160	PRKCD,GSDMD,FADD,XIAP,TP53BP2,CASP9,E2F1,DBNL,DSG2,BCL2L1,IL1B,PSME3,PSMB9,CHMP7,ADD1,TNFSF10,PELI1,TJP1,PTK2,PPP1R13B,AKT2,ACIN1,CDH1,DFFA,APPL1,TP53,DAPK3,GSN,CTNNB1,PSMD1,PSME4,CASP6,PSMD14,ROCK1,OMA1,CHMP4A	GSDMD,XIAP,TP53BP2,PRKCD	0.0922509	0.504245	0.287857	0.36283	1.23065	179	VIM,PSMB9,FAS,CTNNB1,PSMD8,PSMD2,BCL2L1,PSMA2,C1QBP,LMNA,BID,PSMB8,PSMF1,PSMB7,PSMD14,DSG2,PSMB1,SATB1,PSMC2,PSMC4,SDCBP,UNC5B,PELI1,PSMB5,PSMD3,CDKN2A,DFFA,PSMD5,PSMD1,PSMA5,PSMA6,PSMC1,YWHAQ,PSMD12,PSMB6,PSMD9,PSME1,PSMA1,PSMB3,PSME3,CHMP7,IL18,PSME2,PSMB2,PSMD10,PSMA7,BAK1,PSMD11,PSMA4,TP73	VIM,PSMB9,FAS,CTNNB1	0.0627867	0.277391	0.287805	-0.3626	-1.26957	177	YWHAH,E2F1,HMGB2,CLSPN,IL1A,IL1B,PSMC3,CYCS,TFDP1,MAPK3,PSMC4,PSMD7,UBB,C1QBP,KPNA1,PSMD14,PSMD8,FLOT1,KPNB1,PSMD3,CASP3,CASP4,APIP,LMNB1,DYNLL2,TRADD,PSMA4,CDKN2A,DIABLO,PSMC2,AKT1,CASP6,PSME3,PSMB8,PSMD11,PSMA1,PSMB7,FADD,DBNL,DAPK3,PSMB10,IL18,TRAF2,PSMF1,ADD1,YWHAB,BAK1,PSMD13,PSMB5,SDCBP,PDCD6IP,GSDMD,PSMD2,PSMC5,FLOT2	YWHAH,IL1A,CLSPN,IL1B,HMGB2,E2F1
Canonical	GSEA_DE_edgeR_WNTactive_WNTinactive	REACTOME_SYNTHESIS_OF_ACTIVE_UBIQUITIN_ROLES_OF_E1_AND_E2_ENZYMES	0.395706	0.816691	0.0774768	0.391063	1.05547	29	UBE2W,UBE2H,UBE2D1,USP5,UBE2G2	UBE2W	0.954173	0.991753	0.0386372	-0.254717	-0.586851	29	UBE2R2,USP9X,UBE2B,UBE2G1,USP7,UBE2K,UBE2E1,UBE2E3		0.0627803	0.277391	0.271289	-0.550621	-1.45569	29	UBE2T,UBE2C,UBE2E3,USP5,UBB,UBE2S,UCHL3,UBE2L3	UBE2T,UBE2C
Canonical	GSEA_DE_edgeR_WNTactive_WNTinactive	REACTOME_SYNTHESIS_OF_SUBSTRATES_IN_N_GLYCAN_BIOSYTHESIS	0.136499	0.593754	0.143759	0.438072	1.29089	44	ST6GALNAC5,DHDDS,DOLK,ST8SIA4,ST3GAL1,SLC35C1,NEU1,CTSA,AMDHD2	ST6GALNAC5,DHDDS	0.147335	0.576014	0.142057	-0.51585	-1.2931	48	ST6GALNAC1,ST3GAL6,PMM1,GMPPB,GMPPA,MVD,GFPT1	ST6GALNAC1,ST3GAL6,PMM1,GMPPB	0.0631791	0.278388	0.287805	-0.510429	-1.47873	48	ST3GAL1,GMDS,ST6GALNAC1,NANS,SLC35C1,GFPT1,DOLK,GMPPB,SRD5A3,UAP1,ST6GALNAC2,PMM1,ST6GALNAC4,SLC17A5	ST3GAL1,GMDS,SLC35C1
Canonical	GSEA_DE_edgeR_WNTactive_WNTinactive	PID_CDC42_PATHWAY	0.981375	1	0.0309901	0.202642	0.627111	56	RAF1,EPS8,ACTR2,LIMK2,CDH1,TIAM1,CTNNB1,VAV2,IQGAP1	RAF1	0.948598	0.988391	0.0366082	-0.252236	-0.658281	62	SRC,ARHGEF7,WASL,PAK1,CDC42BPA,PLD1,MAPK3,BRAF,ARPC4,MTOR,EPS8,TNK2,MAP2K7,RAC1,CDC42,BCAR1,MAP3K11	PLD1,CDC42BPA,SRC,ARHGEF7	0.0638821	0.280745	0.282013	-0.463125	-1.38236	62	IQGAP3,PAK1,HRAS,MAPK3,BCAR1,DIAPH3,ARPC1B,PAK4,LIMK2,BAIAP2,PIK3CA,ACTR3,ARPC2,ARHGDIA	PAK1,HRAS,IQGAP3
Canonical	GSEA_DE_edgeR_WNTactive_WNTinactive	REACTOME_TERMINATION_OF_TRANSLESION_DNA_SYNTHESIS	0.25897	0.727946	0.102449	0.425109	1.15135	30	USP10,POLE2,UBA7,POLH,POLI,RFC5,POLE3,UBE2L6,POLE,RFC1,ISG15,RFC3,RPA2	UBA7,POLE2	0.300518	0.682	0.126254	0.445862	1.13563	31	POLD2,UBE2L6,USP10,RPA1,ISG15,POLE4,POLE2,RPA2,RFC2	UBE2L6,POLD2	0.0640547	0.280765	0.287805	-0.552992	-1.48741	31	RFC4,PCNA,RPA1,UBB,RFC5,RFC2,POLE3,POLE2,POLD3,POLD1,POLE4,ISG15,RFC3	RFC4
Canonical	GSEA_DE_edgeR_WNTactive_WNTinactive	WP_GASTRIC_CANCER_NETWORK_1	0.292945	0.758232	0.0940503	0.446626	1.14476	21	ACTL6A,RUVBL1,MCM4,CEP192,TOP2A,TPX2,AURKA		0.638191	0.860259	0.0782955	0.376099	0.874225	22	SMOC2,RUVBL1,ACTL6A,NOTCH1,MYBL2,ECT2,RNF216,KIF20B,AURKA,TOP2A	SMOC2,RUVBL1,ACTL6A	0.0649351	0.283878	0.261664	-0.588243	-1.48629	22	MYBL2,S100P,UBE2C,TOP2A,MCM4,TPX2,RUVBL1,KIF15,AURKA,CENPF,E2F7,ECT2	S100P,MYBL2,KIF15,TOP2A,TPX2,UBE2C,MCM4
Canonical	GSEA_DE_edgeR_WNTactive_WNTinactive	BIOCARTA_EGF_PATHWAY	0.800618	0.978671	0.044064	0.296489	0.750627	20	RAF1,JAK1,GRB2,ELK1,EGFR,MAP2K1	RAF1	0.200969	0.614501	0.152145	0.515938	1.25937	25	SHC1,PIK3R1,JAK1,ELK1,MAP2K4	JAK1,SHC1,PIK3R1,ELK1	0.0661896	0.28474	0.234393	0.615334	1.48655	25	PRKCB,FOS,MAPK8,PIK3R1,MAP3K1,EGFR	PRKCB,FOS
Canonical	GSEA_DE_edgeR_WNTactive_WNTinactive	BIOCARTA_GPCR_PATHWAY	0.69914	0.935075	0.08042	-0.297289	-0.831617	22	FOS,RPS6KA3,PPP3CA,PRKAR1B,PRKAR2A,CALM1,HRAS,PRKCA,CALM2,PPP3CB	FOS	0.976019	1	0.0551352	0.236989	0.581037	26	NFATC1,PRKAR1A,ELK1,NFATC2,CALM2,RAF1,CREB1	ELK1,NFATC1	0.0666667	0.28474	0.234393	0.607687	1.46757	26	PRKCB,FOS,NFATC3,CALM2	PRKCB,FOS
Canonical	GSEA_DE_edgeR_WNTactive_WNTinactive	KEGG_O_GLYCAN_BIOSYNTHESIS	0.579634	0.898995	0.0855357	-0.342958	-0.894412	16	GCNT1,GALNT6	GCNT1	0.332765	0.709646	0.0928481	-0.526008	-1.13478	20	ST6GALNAC1,GALNT3,C1GALT1,GALNT5,GALNT10,GCNT1	ST6GALNAC1,GALNT3,C1GALT1,GALNT5	0.0660981	0.28474	0.257206	-0.610213	-1.4878	19	ST3GAL1,ST6GALNAC1,GALNT6,GCNT1	ST3GAL1,GCNT1,GALNT6
Canonical	GSEA_DE_edgeR_WNTactive_WNTinactive	PID_CXCR3_PATHWAY	0.469565	0.862157	0.103958	-0.339089	-0.987234	27	RICTOR,MAP2K2,MAP2K6,PIK3CB,GNAI1,PIK3R2,AKT1,HRAS,MAP2K3,MAPK14		0.414322	0.754454	0.103958	0.392238	1.01264	32	PIK3R1,GNAI2,DNM1,PIK3R3,MAP2K3,GNAI3,MAP2K2,MLST8,ITGB2	PIK3R1,DNM1,PIK3R3	0.0663717	0.28474	0.261664	-0.544233	-1.45422	30	PIK3R2,HRAS,MAPK3,PIK3CA,ARRB1,MAPKAP1,AKT1,KRAS,MAP2K2,SRC,GNAI3,PIK3CB,MLST8,MAPK1	PIK3R2,HRAS
Canonical	GSEA_DE_edgeR_WNTactive_WNTinactive	PID_EPHA_FWDPATHWAY	0.312	0.783962	0.12564	-0.428105	-1.1251	17	EFNA5,CRKL,YES1,RHOA,CRK,EFNA3,LYN		0.147899	0.576014	0.147331	-0.609407	-1.32488	21	LCK,EFNA5,SRC,ROCK1,VAV3	EFNA5,LCK,SRC,VAV3,ROCK1	0.065666	0.28474	0.24134	0.64891	1.47308	19	FYN,VAV3,EPHA4	FYN,VAV3
Canonical	GSEA_DE_edgeR_WNTactive_WNTinactive	REACTOME_DEGRADATION_OF_AXIN	0.68125	0.935075	0.08654	-0.264871	-0.87924	51	UBB,PSMD8,TNKS2,PSMA2,RPS27A,PSMC3,UBA52,PSMD3,UBC,PSMB1		0.000159326	0.0195974	0.518848	0.69271	1.94165	52	PSMB9,PSMD8,PSMD2,PSMA2,AXIN2,PSMB8,PSMF1,PSMB7,PSMD14,PSMB1,PSMC2,PSMC4,PSMB5,PSMD3,PSMD5,PSMD1,PSMA5,PSMA6,PSMC1,PSMD12,PSMB6,PSMD9,PSME1,PSMA1,PSMB3,PSME3,PSME2,PSMB2,PSMD10,PSMA7,PSMD11,PSMA4,PSMC3,PSMC6	PSMB9,AXIN2	0.0663291	0.28474	0.287805	-0.503318	-1.47652	51	PSMC3,PSMC4,PSMD7,UBB,PSMD14,PSMD8,PSMD3,PSMA4,PSMC2,PSME3,PSMB8,PSMD11,PSMA1,PSMB7,PSMB10,PSMF1,PSMD13,PSMB5,PSMD2,PSMC5,PSMB6,PSMD9
Canonical	GSEA_DE_edgeR_WNTactive_WNTinactive	REACTOME_PEPTIDE_LIGAND_BINDING_RECEPTORS	0.024009	0.265778	0.352488	0.601685	1.57074	24	CCL2,CXCL5,CCL28,CXCL16,CXCL3,CCR9,CXCL1	CCL2,CXCL5	0.136943	0.570064	0.149208	-0.552961	-1.33197	36	CXCL5,CCL20,SAA1,CCL28	CXCL5,CCL20,CCL28,SAA1	0.0666667	0.28474	0.234393	0.603859	1.47477	27	CXCL1,C3,APP,BDKRB2,PSAP,CX3CL1,CXCR4,CXCL3,CXCL2,EDN1,ECE2	CXCL1,C3,BDKRB2,CX3CL1,CXCR4
Canonical	GSEA_DE_edgeR_WNTactive_WNTinactive	REACTOME_SULFUR_AMINO_ACID_METABOLISM	0.581288	0.899491	0.0584693	0.354735	0.909234	21	MRI1,CTH,SLC25A10,CBS,ADO,SUOX	MRI1	0.158654	0.577514	0.172324	0.574313	1.32217	20	GOT2,AHCY,GOT1,TSTD1,MTAP,TXN2	GOT2	0.0663812	0.28474	0.257206	-0.596189	-1.47331	20	GOT1,TST,CBS,SLC25A10,ENOPH1,ETHE1,MPST,GOT2,ADI1,APIP	TST
Canonical	GSEA_DE_edgeR_WNTactive_WNTinactive	WP_COMPLEMENT_AND_COAGULATION_CASCADES	0.145706	0.596725	0.141225	0.505527	1.29573	21	PLAU,SERPING1,CFI,CFB,PROS1,C1R,C2	SERPING1,PLAU,CFI	0.145299	0.576014	0.15017	-0.596685	-1.33796	26	CFH,TFPI,PLAUR,PROC,CD55,LMAN1,F3,PLAU	CFH,TFPI,PROC,LMAN1,PLAUR,CD55,F3,PLAU	0.0664207	0.28474	0.237794	0.625836	1.45314	21	CLU,C3,SERPING1,MASP2,SERPINA1,CD46	CLU,C3,SERPING1
Canonical	GSEA_DE_edgeR_WNTactive_WNTinactive	REACTOME_BILE_ACID_AND_BILE_SALT_METABOLISM	0.773006	0.963519	0.0453152	0.305741	0.783654	21	OSBPL3,OSBPL1A,HSD3B7,HSD17B4,NCOA1,RXRA,ACOT8	OSBPL3	0.0219642	0.236688	0.352488	-0.713598	-1.61889	27	AKR1C3,AKR1C2,AKR1C1,ABCC3,AKR1C4,BAAT,RXRA	AKR1C4,AKR1C2,AKR1C1,AKR1C3,BAAT,ABCC3,RXRA	0.0670056	0.285457	0.287805	-0.618521	-1.58091	24	SLCO1B3,AKR1C3,HSD17B4,ACOT8,HSD3B7,RXRA,AKR1C1,SCP2,OSBPL9,AKR1C2,OSBP	SLCO1B3,AKR1C3
Canonical	GSEA_DE_edgeR_WNTactive_WNTinactive	KEGG_CALCIUM_SIGNALING_PATHWAY	0.81085	0.986285	0.0410713	0.261627	0.790843	51	ADCY7,ATP2B4,PLCD3,PPID,CAMK2G,PLCG2,EGFR,PLCB3,GNAQ,NOS3,GNA11,PRKACB,TNNC1,CAMK2D,ADCY3,SPHK2	ADCY7	0.263566	0.662476	0.100991	-0.441499	-1.15412	63	CACNA1E,ERBB3,PLCE1,CHRM3	CACNA1E,ERBB3,CHRM3,PLCE1	0.0674536	0.286296	0.224966	0.482845	1.38726	64	PRKCB,ADORA2A,ITPR2,PHKA2,BDKRB2,CAMK2B,ATP2B1,CALM2,PTAFR,EGFR,PLCB1	PRKCB,ITPR2,ADORA2A,CAMK2B,BDKRB2,PHKA2
Canonical	GSEA_DE_edgeR_WNTactive_WNTinactive	REACTOME_SIGNALING_BY_TGFB_FAMILY_MEMBERS	0.419034	0.83333	0.0706196	0.311107	1.02696	90	PPP1R15A,FSTL3,LTBP4,UBE2D1,ITGB1,LTBP3,XPO1,CCNT1,CGN,ITGB8,SMAD1,TRIM33,ITGB6,PPM1A,FURIN,FSTL1,MYC,WWTR1,ITGAV,LTBP1,TGFB2,SMAD6,CCNT2	PPP1R15A,FSTL3,LTBP4	0.791045	0.917004	0.0430173	-0.291283	-0.811595	101	SP1,INHBB,NCOR1,SMAD6,EP300,PPM1A,NCOR2,ARHGEF18,LTBP4,SMAD3,BMP2,XPO1,MAPK3,ITGAV,CGN,USP9X,CDKN2B,LTBP1,ACVR1B,ZFYVE16,FSTL3	INHBB,SP1,SMAD6,BMP2,EP300,SMAD3,NCOR2,PPM1A,ITGAV,LTBP4,ARHGEF18	0.0675453	0.286296	0.222056	0.435613	1.3243	99	COL1A2,ITGB8,ITGB6,TGFB3,PARD3,RNF111,LTBP3,TGIF2,SMAD1,LTBP2,TGIF1,SMAD6,SMAD9,ACVR1B,SKIL,SMAD2	COL1A2,ITGB8,TGFB3,ITGB6
Canonical	GSEA_DE_edgeR_WNTactive_WNTinactive	WP_FLUOROPYRIMIDINE_ACTIVITY	0.705882	0.938464	0.0787114	-0.288668	-0.838186	24	XRCC3,UPP1,TK1,ABCC3,FPGS,GGH,ERCC2,UCK2,RRM2,UMPS,RRM1,TDG,TYMS,CDA		0.326139	0.703244	0.11524	0.45241	1.10919	26	SLC29A1,ERCC2,GGH,CDA,TK1,PPAT,RRM1,FPGS,CES2	SLC29A1,GGH,PPAT,CDA,ERCC2	0.0682779	0.288668	0.287805	-0.578769	-1.49674	26	RRM2,TK1,ABCC4,UCK2,TYMS,RRM1	TK1,RRM2,ABCC4,TYMS
Canonical	GSEA_DE_edgeR_WNTactive_WNTinactive	BIOCARTA_IGF1R_PATHWAY	0.918495	1	0.0383996	0.254009	0.634138	19	RAF1,GRB2,PRKAR1A,MAP2K1,PRKACB	RAF1	0.307692	0.687741	0.119348	0.493083	1.13517	20	SHC1,PIK3R1,RPS6KA1,PRKAR1A	SHC1,PIK3R1	0.0685225	0.288971	0.252961	-0.592291	-1.46367	20	YWHAH,HRAS,MAPK3,PIK3CA,RPS6KA1,AKT1,PRKAR1B,MAPK1,GRB2	YWHAH,HRAS
Canonical	GSEA_DE_edgeR_WNTactive_WNTinactive	REACTOME_RHO_GTPASES_ACTIVATE_NADPH_OXIDASES	0.00204904	0.0463376	0.431708	0.753093	1.76	15	NCF2,PRKCD	NCF2,PRKCD	0.80285	0.924345	0.0639272	0.334426	0.71794	15	S100A9,PIN1	S100A9	0.0687732	0.289298	0.234393	0.672269	1.4725	16	PRKCB,CYBA,RAC2,PIK3C3	PRKCB
Canonical	GSEA_DE_edgeR_WNTactive_WNTinactive	KEGG_LONG_TERM_DEPRESSION	0.646377	0.923182	0.0852885	-0.29775	-0.902335	32	ITPR3,GNAS,MAP2K2,ITPR2,GNAI1,LYN,GNA12,HRAS,PRKCA		0.691438	0.879899	0.052805	-0.339765	-0.811983	35	GNAZ,PLA2G10,ITPR3,KRAS,MAPK3,PLA2G6,BRAF,GNAQ,PRKCA,IGF1R	PLA2G10,GNAZ	0.0690265	0.289634	0.227987	0.533454	1.39437	38	PRKCB,ITPR2,GUCY1A2,PRKG1	PRKCB,GUCY1A2,ITPR2,PRKG1
Canonical	GSEA_DE_edgeR_WNTactive_WNTinactive	KEGG_CHRONIC_MYELOID_LEUKEMIA	0.0985507	0.534605	0.169571	0.4137	1.29475	62	CDKN1A,NFKBIA,IKBKG,RAF1,CBLC,E2F1,BCL2L1,CCND1,E2F2,AKT2,TP53,GRB2,MYC,MAP2K1,MECOM,TGFB2,BCR,IKBKB,HDAC1	NFKBIA,IKBKG,RAF1,CDKN1A	0.171831	0.594718	0.179782	0.417712	1.22212	65	CCND1,SHC1,PIK3R1,MYC,PIK3R3,BCL2L1,PTPN11,MDM2,CDK4,TGFBR2,TGFB1,CRKL,MAP2K2,CDKN1A,NFKB1,CDKN2A	SHC1,PIK3R1,MYC,PIK3R3,PTPN11,MDM2	0.0703883	0.290828	0.266351	-0.450757	-1.3764	65	E2F1,CBLC,HDAC1,PIK3R2,HRAS,MAPK3,E2F2,MECOM,CTBP1,PIK3CA,CHUK,CDKN2A,AKT1,HDAC2,KRAS,MAP2K2,SMAD4,SHC2,PIK3CB,MAPK1,ARAF,PTPN11,GRB2,TP53	CBLC,PIK3R2,HRAS,E2F1
Canonical	GSEA_DE_edgeR_WNTactive_WNTinactive	KEGG_TRYPTOPHAN_METABOLISM	0.0223831	0.256757	0.352488	0.603266	1.57487	24	CYP1B1,IL4I1,ALDH9A1,WARS2,AADAT,IDO1	CYP1B1,IL4I1	0.29397	0.678842	0.12564	0.495442	1.15163	22	MAOB,ALDH1B1,CAT,OGDHL,ALDH7A1,ALDH9A1,GCDH,ACAT1,HADH	MAOB,ALDH1B1,OGDHL	0.0702896	0.290828	0.287805	-0.634078	-1.57834	21	ALDH2,ACAT2,MAOA,GCDH,ALDH9A1,HADH,ACAT1	ALDH2,MAOA
Canonical	GSEA_DE_edgeR_WNTactive_WNTinactive	PID_HNF3B_PATHWAY	0.757746	0.955652	0.0753094	-0.287145	-0.786032	20	HMGCS1,TFRC,ACADVL,HNF4A,AKT1,FOXA2,NR3C1		0.0775717	0.489965	0.208955	-0.658089	-1.45989	23	SP1,HNF1A,HMGCS1,FOXA1,FOXA2,FOXA3,TFRC,BDH1,CEBPB,ACADVL	HMGCS1,SP1,FOXA1,HNF1A,FOXA2,TFRC,BDH1,FOXA3	0.0705301	0.290828	0.287805	-0.62468	-1.54371	20	FOXA2,ALAS1,HADH,FOXA3,CPT1A,AKT1,BDH1,CEBPA	FOXA2
Canonical	GSEA_DE_edgeR_WNTactive_WNTinactive	REACTOME_INTERFERON_ALPHA_BETA_SIGNALING	0.393275	0.814403	0.0753094	0.343404	1.03557	50	IFI27,BST2,JAK1,IFI35,MX1,IRF9,IFIT3,GBP2,IRF7,OAS1,RNASEL,ISG15,ADAR,IRF6,STAT2,PTPN1,IRF3,IFNAR1	IFI27,BST2	0.155556	0.57617	0.188204	0.460701	1.28313	50	EGR1,IFITM1,HLA-B,IFITM3,HLA-F,JAK1,USP18,IFITM2,PTPN11,PSMB8,ABCE1,ISG15	HLA-F,JAK1,EGR1,PTPN11,ABCE1,USP18	0.0696429	0.290828	0.227987	0.512595	1.40291	51	IFI6,OAS1,IFI27,BST2,IRF1,SOCS1,HLA-B,IP6K2,MX1,RNASEL	IFI6,OAS1,SOCS1,BST2,IFI27
Canonical	GSEA_DE_edgeR_WNTactive_WNTinactive	REACTOME_INTERLEUKIN_12_FAMILY_SIGNALING	0.116279	0.58212	0.224966	-0.417606	-1.30172	35	GSTO1,PPIA,ARF1,RPLP0,P4HB,CFL1,ANXA2,STAT3,HNRNPF,SOD1,TYK2,CDC42,PDCD4		0.132275	0.570064	0.199915	0.493088	1.3211	39	MSN,IL27RA,JAK1,SOD1,MTAP,HSPA9,PITPNA,GSTO1,SERPINB2,RAP1B,ANXA2,PSME2	MSN,JAK1,IL27RA	0.0702948	0.290828	0.257206	-0.509927	-1.39767	37	SOD2,TALDO1,PITPNA,MSN,TCP1,LMNB1,CNN2,P4HB,HNRNPF,RAP1B,ANXA2,CAPZA1,HSPA9,CDC42,PAK2,HNRNPA2B1,STAT1,GSTO1,PDCD4	SOD2
Canonical	GSEA_DE_edgeR_WNTactive_WNTinactive	REACTOME_METABOLISM_OF_COFACTORS	0.338667	0.794133	0.119888	-0.420525	-1.10518	17	COQ5,IDH1,PDSS1,COQ3,AKT1,CALM1		0.361045	0.725959	0.107972	0.480859	1.07166	17	SPR,COQ2,COQ5,COQ3,PDSS1,COQ6	SPR	0.0700637	0.290828	0.248911	-0.632067	-1.49311	17	IDH1,COQ6,COQ3,AKT1,GCH1,COQ5,GCHFR,CALM1,SPR,DHFR
Canonical	GSEA_DE_edgeR_WNTactive_WNTinactive	REACTOME_TRANSCRIPTION_COUPLED_NUCLEOTIDE_EXCISION_REPAIR_TC_NER	0.918605	1	0.0348652	0.228473	0.732459	76	LIG1,POLE2,POLR2D,CDK7,RFC5,ERCC1,POLE3,COPS7A,ELL,POLE,ERCC4,COPS7B,CUL4A,RFC1,GTF2H1,RFC3,RPA2,USP7	LIG1,POLE2	0.00520062	0.115577	0.407018	0.549973	1.64927	77	ERCC1,POLD2,ERCC2,POLR2G,GPS1,POLR2L,COPS7A,COPS6,COPS5,POLR2C,CUL4A,RPA1,COPS8,POLR2F,COPS4,PPIE,POLE4,POLR2E,ERCC8,GTF2H3,LIG3,POLE2,RPA2,RFC2,POLR2J	ERCC1,POLD2,ERCC2	0.070529	0.290828	0.271289	-0.43329	-1.34753	77	RFC4,COPS3,PCNA,RPA1,UBB,RFC5,RFC2,POLE3,AQR,POLE2,POLD3,POLD1,POLE4,COPS6,ERCC8,GTF2H1,POLR2D,RFC3,POLR2F,COPS7A,GPS1,POLR2I,TCEA1,COPS7B,LIG1,GTF2H3	RFC4
Canonical	GSEA_DE_edgeR_WNTactive_WNTinactive	BIOCARTA_PDGF_PATHWAY	0.579598	0.898995	0.0589694	0.359046	0.909003	20	PDGFA,RAF1,JAK1,GRB2,ELK1,MAP2K1	PDGFA,RAF1	0.208232	0.623138	0.149208	0.509961	1.24478	25	SHC1,PIK3R1,JAK1,ELK1,MAP2K4	JAK1,SHC1,PIK3R1,ELK1	0.0715564	0.291888	0.224966	0.604055	1.4593	25	PRKCB,FOS,MAPK8,PIK3R1,MAP3K1	PRKCB,FOS
Canonical	GSEA_DE_edgeR_WNTactive_WNTinactive	REACTOME_SIGNALLING_TO_RAS	0.992042	1	0.0590955	-0.186928	-0.480681	15	SOS1,HRAS,MAPK14		0.782986	0.914974	0.0503964	-0.355661	-0.737454	16	SHC2,SRC,KRAS,RALA,MAPK12,MAPK13,MAPK14	SHC2,SRC	0.0711207	0.291888	0.248911	-0.641247	-1.48794	16	HRAS,MAPK12,KRAS,MAPKAPK3,SRC,SHC2,RALGDS,GRB2	HRAS
Canonical	GSEA_DE_edgeR_WNTactive_WNTinactive	SIG_REGULATION_OF_THE_ACTIN_CYTOSKELETON_BY_RHO_GTPASES	0.677871	0.933031	0.0808589	-0.29325	-0.851491	24	PFN1,CFL1,RPS4X,AKT1,CDC42,ACTG1,WASF1,GDI2,MYLK,PAK4		0.904274	0.972309	0.0431037	-0.288616	-0.647171	26	FLNC,ROCK1,WASL,PAK1	FLNC,ROCK1	0.0715884	0.291888	0.252961	-0.562234	-1.45398	26	PAK1,MYLK,PAK4,ACTR3,FSCN1,AKT1,VASP,CDC42,PAK2,ROCK2,LIMK1	PAK1
Canonical	GSEA_DE_edgeR_WNTactive_WNTinactive	WP_CALCIUM_REGULATION_IN_CARDIAC_CELLS	0.649351	0.925222	0.0913924	-0.262608	-0.920399	66	RGS2,ITPR3,STIM2,GNAS,ATP1B1,PRKAR1B,PRKD1,ITPR2,YWHAB,GNAI1	RGS2	0.465224	0.775777	0.0696133	-0.367703	-0.989753	80	CACNA1E,CHRM3,GJB1,ATP1B1,PKIA,ADCY6,GNAZ,ITPR3	CACNA1E,CHRM3,ATP1B1,PKIA,GJB1,GNAZ,ADCY6	0.0716612	0.291888	0.213928	0.453575	1.36025	80	PRKCB,ADCY5,ITPR2,RGS16,CAMK2B,GNB4,ATP2B1	PRKCB,ADCY5,ITPR2,RGS16,CAMK2B,GNB4
Canonical	GSEA_DE_edgeR_WNTactive_WNTinactive	WP_GPR143_IN_MELANOCYTES_AND_RETINAL_PIGMENT_EPITHELIUM_CELLS	NA	NA	NA	NA	NA	NA	NA	NA	0.938242	0.985229	0.05653	0.270564	0.602986	17	PMEL,GPR143,PLCB4,CREB1,PLCB1,GNAS,PRKACA	GPR143,PMEL	0.0715631	0.291888	0.231127	0.656925	1.45667	17	PRKCB,GPR143,VEGFA,PLCB1	PRKCB
Canonical	GSEA_DE_edgeR_WNTactive_WNTinactive	NABA_MATRISOME_ASSOCIATED	0.36514	0.801113	0.0720033	0.288514	1.03509	170	MMP7,WNT7A,PLAU,SERPING1,OGFOD1,CCL2,SULF2,MUC16,CXCL5,PDGFA,FSTL3,PLXNA2,CCL28,TGM2,HCFC2,CXCL3,IL15,MMP10,IL1B,C1QTNF6,SEMA3B,TNFSF10,HCFC1,PI3,CXCL1,ANXA3,AREG,SERPINB8,MMP24,ST14,BMP1,CTSA,ADAMTS1,TNFSF15,MUC20,FSTL1,GPC1,ADAM17,ADAMTS9	MMP7,WNT7A,PDGFA,OGFOD1,CCL2,SERPING1,PLXNA2,CXCL5,PLAU,SULF2,FSTL3	0.0129881	0.194133	0.38073	-0.476164	-1.44333	233	CXCL5,MUC5B,REG4,ITIH2,FGF19,MUC4,MMP10,SEMA3B,ADAM28,S100P,MUC13,HABP2,ITIH5,MUC1,IHH,CCL20,MUC20,ANXA4,MMP1,ANXA10,PRSS1,MDK,CCL28,LIF,MUC16,CTSE,ADAM8,SLPI,INHBB,LMAN1,GDF15,PLXND1,CTSC,CST3,SFTA2,MMP15,SDC1	MUC5B,CXCL5,ADAM28,S100P,MUC1,ANXA4,REG4,HABP2,FGF19,ITIH2,IHH,INHBB,MMP10,SEMA3B,MUC4,MUC13,CCL20,ITIH5,LMAN1,MMP1,PRSS1,CCL28,ADAM8,MUC16,MDK,ANXA10,MUC20,LIF,PLXND1,MMP15,SFTA2,GDF15	0.071953	0.292364	0.202072	0.372437	1.2424	222	MUC16,MUC6,BMP3,CTSF,SEMA3C,CST3,CXCL1,FGF20,PCSK5,MUC20,PLXNA2,TIMP1,SEMA6D,MEGF11,FREM1,TNFSF9,ADAMTS9,SEMA6A,SERPING1,SULF2,BMP7,MUC4,SERPINI1,ADAMTS18,TGFB3,WNT10A,CX3CL1,BMP1,LGALS1,S100A4,CLEC2D,NTF3,IGF2,CTF1,CXCL3,C1QTNF3,CTSB,P4HA1,FREM2,PLXNA3,FGF11,INHA,CXCL2,MASP2	MUC16,MUC6,BMP3,TIMP1,FGF20,SEMA3C,PCSK5,CXCL1,SEMA6D,MUC20,CTSF,SEMA6A,PLXNA2,SERPINI1,FREM1,ADAMTS9,ADAMTS18,BMP7,TNFSF9,WNT10A,MUC4,SULF2,CX3CL1,CLEC2D,SERPING1,TGFB3,CTF1,BMP1,NTF3,MEGF11
Canonical	GSEA_DE_edgeR_WNTactive_WNTinactive	PID_ALPHA_SYNUCLEIN_PATHWAY	0.400307	0.818428	0.0768737	0.411389	1.05445	21	PRKCD,SYK,PLD2,PPP2R5D,FYN,MAOB	PRKCD	0.678392	0.872483	0.0751182	0.362326	0.84221	22	MAOB,SYK,FYN	MAOB,SYK,FYN	0.0722222	0.292745	0.227987	0.607758	1.42642	22	FYN,TH,KLK6,SYK,PLD2	FYN,TH,KLK6
Canonical	GSEA_DE_edgeR_WNTactive_WNTinactive	PID_FOXM1_PATHWAY	0.984663	1	0.0341205	0.204512	0.565268	33	CCND1,CCNA2,MYC,MAP2K1,CCNB1,PLK1,FOXM1		0.170667	0.593004	0.175204	0.489554	1.28926	37	LAMA4,CCND1,MYC,CDC25B,CDK4,SKP2,CDKN2A,CCNE1,CCNB2	LAMA4,MYC	0.0728707	0.293545	0.287805	-0.543262	-1.48722	35	AURKB,BIRC5,CDK1,FOXM1,CCNB1,PLK1,CCNB2,CCNE1,CCNA2,CKS1B,SKP2,CENPF,NEK2	BIRC5,AURKB,CDK1,FOXM1,PLK1,CCNB2,CCNE1,CCNB1,CCNA2
Canonical	GSEA_DE_edgeR_WNTactive_WNTinactive	REACTOME_CYTOKINE_SIGNALING_IN_IMMUNE_SYSTEM	0.000205968	0.00615184	0.518848	0.381766	1.47791	430	HLA-DPA1,HLA-DPB1,CDKN1A,IL32,NFKBIA,PRKCD,IFI27,HLA-DRB5,BST2,HLA-DRB1,MSN,CCL2,HLA-DRA,TRIM22,NUP205,IL17RC,GSDMD,IKBKG,RIPK2,TNFRSF12A,CD40,IL27RA,CSK,MYD88,NUP155,GBP1,SP100,UBA7,SOCS6,SMARCA4,NUP85,ARIH1,CUL5,NKIRAS1,IL15,NOD1,LTBR,MAP3K14,UBE2D1,ITGB1,BCL2L1,TEC,CREB1,INPP5D,CCND1,IL4R,IL1B,HIF1A,PSME3,PSMB9,DUSP3,NUP188,PTPN12,TOLLIP,PELI1,CXCL1,TRIM21,JAK1,IFI35,PTPN4,PIAS1,SYK,ALPK1,AKT2,MX1,TRIM3,UBA3,EIF4E3,IRF9,IFIT3,TRIM8,SOD2,CIITA,CAMK2G,TRAF6,LCN2,TRIM68,UBE2L6,KPNA2,TNFSF15,RAE1,RHOU,TP53,GRB2,ELK1,ICAM1,ADAM17,GBP2,PPP2CA,HLA-DQB1,IRF7,KPNA3,PSMD1,NKIRAS2,SIGIRR,MYC,BRWD1,PSME4,NUP43,OAS1,RNASEL	HLA-DPA1,MSN,NFKBIA,IFI27,IKBKG,CCL2,IL32,GSDMD,NUP155,HLA-DRB5,IL17RC,CSK,HLA-DRB1,HLA-DPB1,CDKN1A,UBA7,BST2,RIPK2,CD40,SOCS6,HLA-DRA,NUP205,GBP1,IL27RA,PRKCD,MYD88,TRIM22,ARIH1	0.00391616	0.0972704	0.407018	0.352143	1.32268	482	VIM,TNFSF15,MSN,CD70,SYK,EGR1,IFITM1,PSMB9,KPNA2,FLNA,TNFSF9,IL27RA,CD44,CCND1,ICAM1,SHC1,TIMP1,HLA-B,ITGB1,DUSP6,SOCS2,PIK3R1,IFITM3,HLA-F,PSMD8,MYC,MAPKAPK3,JAK1,IFNGR2,UBE2L6,RAE1,USP18,SOX2,TNFRSF12A,PSMD2,PIK3R3,IRAK2,BCL2L1,IFITM2,PSMA2,TNFRSF1B,RORA,FYN,MAP2K3,PTPN11,EDAR,CD40,PSMB8,RPS6KA1,ABCE1,ANXA1,PSMF1,FSCN1,EIF4A3,PSMB7,B2M,PSMD14,SEH1L,IL11RA,JAK3,MT2A,USP14,ISG15,NUP188,SOD1,PDE12,IFI30,ELK1,MTAP,PSMB1,HSPA9,PITPNA,HLA-DPA1,EIF4E,PPP2R1A,GSTO1,SKP1,CD4,PSMC2,PSMC4,FLT3LG,PELI1,TGFB1,LCN2,CRKL,CXCL1,PSMB5,PSMD3,SERPINB2,NUP155,CDKN1A,NFKB1,TOLLIP,PSMD5,PSMD1,PIN1,PSMA5,LTB,PSMA6,PSMC1,HLA-C,TRAF6,MAP2K4,PSMD12,PSMB6,IFNAR2,PSMD9,PSME1,PSMA1,PSMB3,RORC,YES1,NUP37,RAP1B,PSME3,IL18,VRK3,ANXA2,IFI35,PSME2	VIM,CD70,MSN,SYK,PSMB9,TNFSF9,TNFSF15,SOCS2,KPNA2,FLNA,HLA-F,JAK1,EGR1,IFNGR2,SOX2,ICAM1,SHC1,UBE2L6,IL27RA,MAPKAPK3,PIK3R1,RAE1,MYC,SEH1L,PIK3R3,MT2A,PTPN11,ABCE1,FSCN1,RORA,FYN,USP18,CD40,IRAK2,ELK1,TNFRSF1B,EDAR,JAK3,IL11RA,PDE12	0.0732984	0.293545	0.188204	0.339425	1.20834	469	COL1A2,TRIM29,IFI6,FYN,FOS,CXCL1,VIM,HLA-DPA1,OAS1,HLA-DRB5,TIMP1,HLA-DPB1,IRAK2,PTPN14,BCL6,TNFSF9,IFI30,IFI27,BST2,IL6ST,VAMP2,APP,CAMK2B,CDKN1A,MT2A,IRF1,HLA-DRA,TAB3,SYK,MAP3K8,TRIM62,SOCS1,PPM1B,MAPK10,CTF1,CD4,TNFRSF25,HLA-B,DDX58,NCAM1,IFNGR1,TRIM68,BCL2L11,POM121C,BLNK,LAMA5,PTAFR,B2M,CEBPD,TRIM3,HLA-DRB1,MAPK8,CCND1,PIK3R1,MID1	COL1A2,TIMP1,IFI6,TRIM29,CXCL1,FYN,VAMP2,VIM,PTPN14,HLA-DPA1,OAS1,HLA-DPB1,FOS,IL6ST,BCL6,SOCS1,CAMK2B,BST2,MT2A,IRAK2,TNFSF9,IFI27,HLA-DRB5,CD4,TRIM62,CTF1,TNFRSF25,DDX58,TAB3
Canonical	GSEA_DE_edgeR_WNTactive_WNTinactive	REACTOME_TP53_REGULATES_TRANSCRIPTION_OF_CELL_CYCLE_GENES	0.0503704	0.412581	0.245042	0.488079	1.43346	43	CDKN1A,PCBP4,PLK2,E2F1,CNOT1,CCNA2,CNOT10,PLK3,PLAGL1,TP53,CNOT3,CCNB1,CENPJ,AURKA	CDKN1A,PCBP4	0.0594012	0.443932	0.321776	0.537674	1.46136	44	PLK2,PLK3,PRMT1,PCBP4,CDKN1A,CARM1,BTG2,CNOT11,CCNE1,CENPJ,AURKA,NPM1,CCNB1,CDK2,CDK1	PLK2,PLK3	0.072987	0.293545	0.287805	-0.514591	-1.47791	46	CDK1,E2F1,CCNE2,CCNB1,CCNE1,TFDP1,CCNA2,PCNA,AURKA,E2F7,CDC25C,CNOT2,CNOT11,E2F8,E2F4	CDK1,CCNE2,CCNE1,CCNB1,CCNA2,E2F1
Canonical	GSEA_DE_edgeR_WNTactive_WNTinactive	WP_B_CELL_RECEPTOR_SIGNALING_PATHWAY	0.404348	0.81852	0.0734381	0.327806	1.03481	67	NFKBIA,PRKCD,IKBKG,RAF1,CD81,TEC,CREB1,INPP5D,SYK,PLCG2,GRB2,ELK1,MYC,PIP5K1A,VAV2,MAP2K1	NFKBIA,IKBKG,RAF1,PRKCD	0.767908	0.913378	0.0755015	0.280228	0.840355	77	SYK,SHC1,PIK3R1,MYC,PIK3AP1,FYN,PTPN11,RPS6KA1,PLCG2,ELK1,LAT2,CRKL,MAP2K2,NFKB1	SYK,SHC1,PIK3R1,MYC,PIK3AP1,PTPN11,FYN,ELK1,PLCG2	0.0732705	0.293545	0.287805	0.486662	1.43381	74	PRKCB,FYN,BCL6,SYK,NFATC3,CD81,BLNK,MAPK8,PIK3R1,REL,MALT1	PRKCB,FYN,BCL6
Canonical	GSEA_DE_edgeR_WNTactive_WNTinactive	WP_GASTRIN_SIGNALING_PATHWAY	0.0880682	0.515887	0.17822	0.382839	1.26891	91	MMP7,CDKN1A,KAT5,NFKBIA,PRKCD,CLDN1,RAF1,RHOB,JAG1,ITGB1,BCL2L1,CREB1,CCND1,TJP1,PTK2	MMP7,KAT5,NFKBIA,RHOB,RAF1,CDKN1A,PRKCD	0.579104	0.834389	0.0573667	-0.331288	-0.924325	102	TFF2,ARHGEF28,SP1,RHOB,SLC9A1,IKBKB,FOXO3,JAK2,PPARG,SLC9A3,SRC,ROCK1,PAK1,KRAS,VEGFA,HDAC7,BMP2,TJP1,IRS1,MAPK3,PRKCD	ARHGEF28,TFF2,SP1,RHOB,PPARG,JAK2,BMP2,SLC9A1,FOXO3,SRC,IKBKB,IRS1,SLC9A3,ROCK1	0.07286	0.293545	0.287805	-0.405452	-1.31658	97	TFF2,CD44,BIRC5,PIK3R2,PAK1,HRAS,EIF4EBP1,MAPK3,BCAR1,ELAVL1,PIK3CA,CASP3,ARRB1,CHUK,MMP7,CDKN2A,AKT1,KRAS	TFF2,CD44,PAK1,PIK3R2,HRAS,BIRC5
Canonical	GSEA_DE_edgeR_WNTactive_WNTinactive	REACTOME_INTERLEUKIN_1_SIGNALING	0.557559	0.898455	0.0557104	0.282845	0.951811	102	NFKBIA,IKBKG,RIPK2,MYD88,NKIRAS1,NOD1,IL1B,PSME3,PSMB9,TOLLIP,PELI1,ALPK1,TRAF6,TP53,PSMD1,NKIRAS2,PSME4,MAP2K1,PSMD14,IL1RN,IKBKB,TAB1,MAP3K8,PSMD9,PSMD12,PSMD11,PSMC2,PSMC1	NFKBIA,IKBKG,RIPK2,MYD88	0.0848485	0.495557	0.271289	0.417965	1.30377	104	PSMB9,PSMD8,USP18,PSMD2,IRAK2,PSMA2,PSMB8,PSMF1,PSMB7,PSMD14,USP14,PSMB1,SKP1,PSMC2,PSMC4,PELI1,PSMB5,PSMD3,NFKB1,TOLLIP,PSMD5,PSMD1,PSMA5,PSMA6,PSMC1,TRAF6,MAP2K4,PSMD12,PSMB6,PSMD9,PSME1,PSMA1,PSMB3,PSME3,PSME2,NLRX1,PSMB2,PSMD10,PSMA7,PSMD11,PSMA4	PSMB9,USP18,IRAK2	0.0739796	0.294859	0.266351	-0.381967	-1.25585	103	IL1RN,IL1A,IL1B,IRAK1,PSMC3,PSMC4,PSMD7,UBB,PSMD14,PSMD8,TIFA,PSMD3,CHUK,PSMA4,PSMC2,PSME3,PSMB8,PSMD11,PSMA1,PSMB7,PSMB10,IL1R2,TRAF2,PSMF1,PSMD13,PSMB5,PSMD2,PSMC5,MYD88,NFKBIB,PSMB6,PSMD9	IL1A,IL1RN,IL1B,IRAK1
Canonical	GSEA_DE_edgeR_WNTactive_WNTinactive	REACTOME_RECRUITMENT_OF_MITOTIC_CENTROSOME_PROTEINS_AND_COMPLEXES	0.51363	0.879391	0.0611693	0.302466	0.973915	77	HAUS5,CEP135,CDK5RAP2,TUBGCP2,TUBGCP5,ODF2,CEP76,CEP164,CEP72,NME7,ACTR1A,CEP192,CEP152,CCP110,MAPRE1,CNTRL,PCM1,TUBGCP3,PAFAH1B1,PLK1,CENPJ	CDK5RAP2,HAUS5,CEP135,TUBGCP5	0.457496	0.775531	0.0704501	-0.373734	-1.00048	78	AKAP9,OFD1,CEP152,TUBGCP6,CLASP1,CEP290,CDK11B,PAFAH1B1,PCM1,CDK5RAP2,CDK11A,CSNK1D,MZT2A,PCNT,HAUS2,HAUS3,YWHAG,CEP72,HAUS5,CEP135	AKAP9,CEP290,OFD1,CDK11A,CEP152,CDK11B,CLASP1,TUBGCP6,CDK5RAP2	0.073834	0.294859	0.287805	-0.445174	-1.3912	78	TUBB4B,TUBA4A,CDK1,TUBB,PLK1,TUBA1A,PPP2R1A,NDE1,TUBGCP2,NEK2,HAUS8,DCTN2,CEP72,PLK4,DYNC1I2,CEP152	TUBB4B,CDK1,PLK1
Canonical	GSEA_DE_edgeR_WNTactive_WNTinactive	BIOCARTA_BIOPEPTIDES_PATHWAY	0.847887	0.995039	0.0696133	-0.267423	-0.732045	20	SOS1,MAP2K2,STAT3,CALM1,HRAS,PRKCA,MAPK14,CALM2		0.850962	0.949225	0.0617054	0.292984	0.703808	24	SHC1,FYN,MAP2K2,CALM2,RAF1,GNA11,CDK5,STAT3,GRB2,STAT5A	SHC1,FYN	0.0744102	0.295869	0.222056	0.605939	1.45253	24	PRKCB,FYN,CALM2,MAPK8	PRKCB,FYN
Canonical	GSEA_DE_edgeR_WNTactive_WNTinactive	KEGG_PARKINSONS_DISEASE	5.26413e-06	0.000294088	0.610527	-0.580603	-2.12038	83	NDUFA4L2,UQCRH,UBB,NDUFS3,SLC25A5,COX8A,UQCRQ,COX7B,COX6B1,NDUFA1,NDUFS7,NDUFB8,NDUFC1,COX4I1,NDUFS6,NDUFA2,NDUFS5,COX6A1,NDUFV1,NDUFA10,COX7C,COX7A2,NDUFV2,UQCRHL,NDUFA7,UQCRC1,UQCR10,PARK7,UQCRB,NDUFB3,NDUFAB1,UBA1,COX5A,NDUFA3,COX5B,NDUFB7	NDUFA4L2	0.717877	0.891615	0.0776799	0.284732	0.86664	82	SDHA,UBE2L6,SLC25A5,UQCRC1,NDUFS2,NDUFA10,SDHB,PINK1,NDUFA9,NDUFV1,NDUFS8,UQCRC2,CYC1,UBE2G2,PARK7,NDUFS1,NDUFA8,SDHC	UBE2L6	0.0747773	0.296623	0.287805	-0.430476	-1.35708	86	SLC25A4,SDHA,CYCS,UQCRC2,NDUFS1,CYC1,NDUFA8,SLC25A5,UBB,NDUFA9,NDUFS8,NDUFS3,CASP3,UBE2J1,UQCRFS1,NDUFB10,SDHB,UBE2L3,NDUFS7,UQCRC1,NDUFB5,NDUFA6
Canonical	GSEA_DE_edgeR_WNTactive_WNTinactive	KEGG_FC_EPSILON_RI_SIGNALING_PATHWAY	0.338757	0.794133	0.0838361	0.369112	1.07036	40	PRKCD,RAF1,INPP5D,PLA2G4A,SYK,AKT2,PLCG2,GRB2,VAV2,MAP2K1,FYN	RAF1,PRKCD	0.463415	0.775726	0.100633	0.35956	0.988237	47	SYK,PIK3R1,PIK3R3,FYN,MAP2K3,PLCG2,MAP2K2,MAP2K4,PLA2G4A	SYK,PIK3R1,PIK3R3,FYN,PLCG2	0.0751342	0.296629	0.21925	0.516643	1.38595	46	PRKCB,FYN,VAV3,SYK,MAPK10,MAPK8,PIK3R1	PRKCB,FYN,VAV3
Canonical	GSEA_DE_edgeR_WNTactive_WNTinactive	REACTOME_HOMOLOGOUS_DNA_PAIRING_AND_STRAND_EXCHANGE	0.730655	0.94973	0.0465084	0.293167	0.841131	37	KAT5,RAD51C,RFC5,NBN,XRCC2,RBBP8,RFC3,RPA2,RAD1	KAT5	0.915789	0.977025	0.0625237	0.251754	0.676483	40	RAD51C,RPA1,RHNO1,CHEK1,BRCA1,RPA2,RFC2,ATRIP,EXO1,RMI2,BRCA2,DNA2	RAD51C	0.0750286	0.296629	0.287805	-0.529783	-1.45898	39	RFC4,RAD51,EXO1,RPA1,RAD51AP1,RFC5,RFC2,CHEK1,BARD1,BRCA2,RFC3,DNA2,RHNO1,RMI2,RAD51C,BLM,RMI1,BRCA1,XRCC3,TOP3A,BRIP1,ATRIP,NBN	RFC4,RAD51
Canonical	GSEA_DE_edgeR_WNTactive_WNTinactive	REACTOME_COPI_MEDIATED_ANTEROGRADE_TRANSPORT	0.622074	0.918603	0.0956031	-0.256234	-0.92964	82	ARF1,COPE,CAPZB,TUBA1B,RAB1A,TMED10,DCTN3,KDELR3,ARF3,RAB1B,TMED2,COG8,GOLGB1,BET1,KDELR1,KDELR2,TUBA4A,TMED3		0.783862	0.914974	0.0747385	0.27075	0.827139	88	TUBB6,CD59,TUBA1B,TUBA1A,CAPZA2,DCTN3	CD59,TUBB6	0.0753703	0.296847	0.287805	-0.445039	-1.40725	87	TUBB4B,TUBA4A,COPG1,TUBA1C,KDELR3,TUBA1A,TUBB2A,TUBA1B,TUBB2B,YKT6,ANK1,ARFGAP1,COPB2,DCTN2,DYNLL2,KDELR1,NSF,DYNC1I2,CAPZA1,CAPZA2,DYNC1LI1,TUBB6,NAPA	TUBB4B,TUBB2B,TUBB2A
Canonical	GSEA_DE_edgeR_WNTactive_WNTinactive	REACTOME_HDR_THROUGH_SINGLE_STRAND_ANNEALING_SSA	0.45092	0.845262	0.0707899	0.363605	1.005	33	KAT5,RFC5,ERCC1,NBN,ERCC4,RAD52,RBBP8,RFC3,RPA2,RAD1	KAT5	0.906005	0.972309	0.0626618	0.261419	0.686348	35	ERCC1,RPA1,RHNO1,BRCA1,RPA2,RFC2,ATRIP,EXO1,RMI2,DNA2	ERCC1	0.0755448	0.296847	0.287805	-0.541312	-1.48188	35	RFC4,RAD51,EXO1,RPA1,RFC5,RFC2,BARD1,RFC3,DNA2,RHNO1,RMI2,BLM,RMI1,BRCA1,TOP3A,BRIP1,ATRIP,NBN	RFC4,RAD51
Canonical	GSEA_DE_edgeR_WNTactive_WNTinactive	REACTOME_MISMATCH_REPAIR	0.6816	0.935075	0.0530213	0.351673	0.821871	15	LIG1,MSH3,MSH2,RPA2,POLD4,PMS2,EXO1	LIG1	0.420428	0.757709	0.09855	0.488592	1.0489	15	POLD2,RPA1,MSH2,RPA2,EXO1,MSH6,POLD1	POLD2	0.0757576	0.296984	0.24134	-0.640359	-1.46128	15	MLH1,EXO1,PCNA,RPA1,POLD3,POLD1	MLH1
Canonical	GSEA_DE_edgeR_WNTactive_WNTinactive	KEGG_OOCYTE_MEIOSIS	0.733238	0.94973	0.0444181	0.260146	0.850365	83	ADCY7,BUB1,ANAPC1,ANAPC7,SLK,CDC23,ANAPC13,CAMK2G,ADCY5,PPP2CA,MAP2K1,PPP2R5D,CCNB1,PLK1,PPP2R5C,AURKA,PRKACB,CAMK2D,CDC20,ADCY3,ANAPC5,AR,PPP2CB,MAPK12,FBXW11	ADCY7	0.304348	0.684479	0.0925529	-0.407308	-1.09915	82	REC8,ADCY6,RPS6KA2,ITPR3,YWHAH,CAMK2D,MAPK3	REC8,ADCY6,RPS6KA2	0.0771512	0.299079	0.287805	-0.4298	-1.35495	86	CDC20,YWHAH,REC8,CDK1,PKMYT1,CCNE2,CCNB1,PLK1,FBXO5,CCNB2,CCNE1,MAPK3,BUB1,CAMK2D,MAD2L1,AURKA,PPP2R1A,MAPK12,CALM3,ADCY3,CDC25C,RPS6KA1,PPP1CA,SMC1A,ADCY7,MAD2L2,PPP2R5C,SMC3,ADCY6,PRKACA,PTTG1,CALM1,YWHAB	YWHAH,CDC20,FBXO5,CDK1,PLK1,BUB1,CCNE2,REC8,PKMYT1,CCNB2,CCNE1,CCNB1
Canonical	GSEA_DE_edgeR_WNTactive_WNTinactive	KEGG_SYSTEMIC_LUPUS_ERYTHEMATOSUS	2.16901e-05	0.000903563	0.57561	0.805227	2.01026	19	HLA-DPA1,HLA-DPB1,HLA-DRB5,HLA-DRB1,HLA-DRA,CD40,HLA-DMB,HLA-DMA,C1R,TRIM21,C2	HLA-DPA1,HLA-DRB5,HLA-DRB1,HLA-DPB1,CD40,HLA-DRA	0.376528	0.73436	0.10714	0.440274	1.04329	23	ACTN1,HLA-DOB,CD40,C1S,C1R,HLA-DPA1	ACTN1,HLA-DOB,CD40,C1R,C1S	0.0787992	0.299079	0.21925	0.637447	1.44705	19	HLA-DPA1,HLA-DRB5,C3,HLA-DPB1,HLA-DRA,HLA-DRB1	C3,HLA-DPA1,HLA-DPB1,HLA-DRB5
Canonical	GSEA_DE_edgeR_WNTactive_WNTinactive	PID_ECADHERIN_STABILIZATION_PATHWAY	0.662614	0.933031	0.0519512	0.316864	0.889003	35	ZYX,VCL,MET,CDH1,ABI1,CTNNB1,GIT1,EGFR,ROCK1	ZYX	0.355615	0.721915	0.116739	0.415457	1.08832	36	MET,ACTN1,CTNNB1,CYFIP2,ZYX	MET,ACTN1,CTNNB1,CYFIP2,ZYX	0.0778032	0.299079	0.245042	-0.509592	-1.38903	36	AQP3,AQP5,EXOC3,NCKAP1,EPHA2,ACTN1,LIMA1,EFNA1,GIT1,MET	AQP3
Canonical	GSEA_DE_edgeR_WNTactive_WNTinactive	PID_WNT_NONCANONICAL_PATHWAY	0.895184	0.99933	0.0672065	-0.243805	-0.707591	25	MAP3K7,YES1,RHOA,DVL1,CDC42,FZD5		0.710594	0.890456	0.0741759	0.320941	0.809409	30	FLNA,CTHRC1,FZD6,FZD7,YES1,NFATC2	FLNA,CTHRC1	0.0781818	0.299079	0.216543	0.577686	1.42731	30	ROR2,CHD7,SETDB1,MAPK10,MAPK8,FZD7,CTHRC1,FZD2	ROR2,CHD7,SETDB1
Canonical	GSEA_DE_edgeR_WNTactive_WNTinactive	REACTOME_CELL_JUNCTION_ORGANIZATION	0.00797138	0.131445	0.38073	0.541991	1.61967	48	CLDN1,LAMC2,KRT5,CADM1,LIMS1,FBLIM1,LAMB3,ITGB1,CLDN3,CLDN23,CDH5,ITGA6,LAMA3,PVR,CDH1,TESK1,CTNNB1,DST,CLDN7,PXN	FBLIM1	0.266484	0.663544	0.1396	0.399276	1.13442	58	LAMC2,ACTN1,CLDN1,ITGA6,FLNA,CTNNB1,ITGB1,LAMA3,CADM1,CDH3,LIMS1,RSU1,CLDN2,PARVB,PARD6G,CDH11,COL17A1,CDH24,PARD6A,PARVA	LAMC2,ACTN1,ITGA6,CLDN1,CTNNB1,FLNA,LIMS1,PARVB,CADM1,LAMA3,PARD6A,COL17A1	0.0787589	0.299079	0.248911	-0.457656	-1.3518	58	CLDN2,CLDN10,ITGB4,CDH11,ANG,CD151,RSU1,CDH5,ILK,TESK1	CLDN10,ITGB4,CLDN2,ANG,CDH11
Canonical	GSEA_DE_edgeR_WNTactive_WNTinactive	REACTOME_CILIUM_ASSEMBLY	0.790549	0.970812	0.0358449	0.240393	0.859198	159	HAUS5,BBS2,CEP135,CDK5RAP2,PDE6D,AHI1,ODF2,ATAT1,CEP76,BBS1,CEP164,CEP72,IFT46,BBS4,ACTR1A,CEP192,EXOC2,CEP152,TRAF3IP1,CCP110,MAPRE1,CNTRL,PCM1,PAFAH1B1,PLK1,C2CD3,CENPJ,TTC30B,TUBB2A,TCP1,TUBB6,B9D2,KIFAP3,IFT140,DYNC1I2,IFT57,TNPO1,HAUS4,EXOC7,DYNC1H1,ASAP1	CDK5RAP2,HAUS5,CEP135,BBS2	1	1	0.0758887	0.17419	0.584482	174	TUBB6,TCTN3,IFT46,TUBA1B,TUBA1A,BBS10,CCT5,CCT4,PPP2R1A,DCTN3,TUBG1,TCTN1,CEP78,TUBB4A,CCT2,CCT8,BBS7,CENPJ,IFT122,CCT3,RPGRIP1L,CKAP5,RP2,FBF1,CDK1,TCP1,NEDD1,YWHAE,MAPRE1,INPP5E,DCTN2,RAB8A	TUBB6,TCTN3,BBS10,IFT46	0.0775862	0.299079	0.276501	-0.359516	-1.25191	170	TUBB4B,TUBA4A,CDK1,TUBB,TUBA1C,PLK1,TUBA1A,TUBB2A,INPP5E,TUBA1B,TUBB2B,EXOC3,PPP2R1A,CCT5,NDE1,NEK2,TCP1,CYS1,HAUS8,DCTN2,RAB3IP,CEP72,DYNLL2,IFT57,CCT3,CCT2,PLK4,DYNC1I2,CEP152,MKKS,EXOC1,ARL13B,PRKACA,KIF3B,PDE6D,TUBB6,CCT4,PCNT,SMO,EXOC8	TUBB4B,TUBB2B,TUBB2A,CDK1,PLK1,INPP5E
Canonical	GSEA_DE_edgeR_WNTactive_WNTinactive	REACTOME_FORMATION_OF_THE_EARLY_ELONGATION_COMPLEX	0.732719	0.94973	0.04783	0.29944	0.820317	31	POLR2D,NELFCD,CDK7,NCBP2,SUPT5H,NELFB,GTF2H1		0.0396056	0.341295	0.321776	0.581847	1.50215	32	ERCC2,POLR2G,POLR2L,NELFCD,POLR2C,POLR2F,GTF2F2,POLR2E,GTF2H3,NCBP2,POLR2J,GTF2H5,NCBP1	ERCC2	0.0765864	0.299079	0.24134	-0.519867	-1.41265	32	NELFB,NCBP1,GTF2H1,POLR2D,POLR2F,GTF2F2,CTDP1,NELFE,NCBP2,POLR2I,GTF2H3,POLR2E	NELFB
Canonical	GSEA_DE_edgeR_WNTactive_WNTinactive	REACTOME_GLUCOSE_METABOLISM	0.0182032	0.226895	0.352488	-0.438066	-1.57078	73	ALDOC,ALDOA,GAPDH,PGK1,ENO1,TPI1,GPI,ENO2,HK2,PKM,PGAM1,PFKFB3,PGP,SLC25A12	ALDOC,ENO2	0.150568	0.576014	0.193813	0.421461	1.2628	75	GOT2,ALDOC,SLC25A11,RAE1,HK1,GNPDA1,SLC37A4,GOT1,SEH1L,MDH1,NUP188,G6PC3,MDH2,PPP2R1A,NUP155,PGAM1,ENO1,SLC25A1	GOT2,RAE1,ALDOC,SEH1L,HK1,GNPDA1,SLC37A4	0.0786241	0.299079	0.252961	-0.430648	-1.33346	73	GOT1,SLC37A4,PCK2,SLC25A10,PGP,SLC25A1,PPP2R1A,MDH2,GOT2,HK1,NUP88,SEC13,FBP1,PGAM1,SLC25A11,HK2,NUP210,PRKACA,ADPGK,NUP54,NUP62,NUP107,PFKFB3	PCK2
Canonical	GSEA_DE_edgeR_WNTactive_WNTinactive	REACTOME_HIV_TRANSCRIPTION_ELONGATION	0.566964	0.898455	0.0582216	0.327432	0.93944	37	POLR2D,CCNT1,NELFCD,CDK7,ELL,NCBP2,SUPT5H,NELFB,GTF2H1		0.0675758	0.470289	0.287805	0.558026	1.47424	38	ERCC2,POLR2G,POLR2L,NELFCD,POLR2C,POLR2F,GTF2F2,CDK9,POLR2E,GTF2H3,NCBP2,POLR2J,GTF2H5,SUPT16H,NCBP1	ERCC2	0.0778032	0.299079	0.245042	-0.497329	-1.36312	38	NELFB,NCBP1,GTF2H1,POLR2D,POLR2F,GTF2F2,CTDP1,NELFE,NCBP2,POLR2I,TCEA1,SSRP1,GTF2H3,POLR2E	NELFB
Canonical	GSEA_DE_edgeR_WNTactive_WNTinactive	REACTOME_REGULATION_OF_PTEN_STABILITY_AND_ACTIVITY	0.977987	1	0.0679923	-0.202391	-0.705847	64	UBB,PSMD8,TNKS2,PSMA2,PREX2,RPS27A,PSMC3,UBA52,PSMD3,AKT1,UBC,PSMB1		0.0133147	0.197268	0.38073	0.539263	1.57774	65	PSMB9,PSMD8,PSMD2,PSMA2,PSMB8,PSMF1,PSMB7,PSMD14,PSMB1,PSMC2,PSMC4,PSMB5,PSMD3,PSMD5,PSMD1,PSMA5,PSMA6,PSMC1,PSMD12,PSMB6,PSMD9,PSME1,PSMA1,PSMB3,PSME3,PSME2,PSMB2,PSMD10,PSMA7,PSMD11,PSMA4	PSMB9	0.0776699	0.299079	0.252961	-0.446972	-1.36484	65	PSMC3,PSMC4,PSMD7,UBB,PSMD14,PSMD8,PSMD3,PSMA4,PSMC2,AKT1,PSME3,PSMB8,PSMD11,PSMA1,PSMB7,PSMB10,PSMF1,PSMD13,PSMB5,PSMD2,WWP2,PSMC5,PSMB6,PSMD9,NEDD4,USP13,PSMD1
Canonical	GSEA_DE_edgeR_WNTactive_WNTinactive	REACTOME_TNFR2_NON_CANONICAL_NF_KB_PATHWAY	0.860465	0.995587	0.0379271	0.245354	0.776315	70	TNFRSF12A,CD40,LTBR,MAP3K14,PSME3,PSMB9,UBA3,TNFSF15,PSMD1,PSME4,PSMD14	CD40	0.000113156	0.019112	0.538434	0.625037	1.88776	78	TNFSF15,CD70,PSMB9,TNFSF9,PSMD8,TNFRSF12A,PSMD2,PSMA2,TNFRSF1B,EDAR,CD40,PSMB8,PSMF1,PSMB7,PSMD14,PSMB1,SKP1,PSMC2,PSMC4,PSMB5,PSMD3,PSMD5,PSMD1,PSMA5,LTB,PSMA6,PSMC1,PSMD12,PSMB6,PSMD9,PSME1,PSMA1,PSMB3,PSME3,PSME2,PSMB2,PSMD10,PSMA7,PSMD11,PSMA4	CD70,PSMB9,TNFSF9,TNFSF15,CD40,TNFRSF1B,EDAR	0.0785369	0.299079	0.287805	-0.450486	-1.39831	74	TNFRSF11A,PSMC3,TNFRSF14,PSMC4,LTBR,PSMD7,UBB,PSMD14,PSMD8,PSMD3,CHUK,PSMA4,PSMC2,PSME3,PSMB8,PSMD11,PSMA1,PSMB7,PSMB10,TRAF2,PSMF1,PSMD13,PSMB5,PSMD2,PSMC5,RELB,TNFRSF12A,PSMB6,PSMD9	TNFRSF11A
Canonical	GSEA_DE_edgeR_WNTactive_WNTinactive	WP_FAMILIAL_PARTIAL_LIPODYSTROPHY	0.99373	1	0.0347157	0.186226	0.464917	19	AKT2,ZMPSTE24,ICMT,FNTA,CIDEC,KLF5,MGLL,PNPLA2,LMNB1,MAPK9,LMNA,LIPE,STAT5B,LPL,PIK3CA,LMNB2,SREBF1,PPARA,BANF1		0.302521	0.682187	0.0975449	-0.531909	-1.1564	21	MGLL,SREBF1,PPARG,KLF2,PPARA,KLF5	PPARG,MGLL,SREBF1	0.0770006	0.299079	0.287805	-0.619719	-1.53145	20	MGLL,LMNB2,KLF5,PIK3CA,LMNB1,CEBPA,KLF2	MGLL,LMNB2
Canonical	GSEA_DE_edgeR_WNTactive_WNTinactive	WP_FRAGILE_X_SYNDROME	0.851744	0.995587	0.0383996	0.241823	0.775258	76	RAF1,MAP1B,CREB1,TARBP2,DUSP3,CAMK1,TSC1,MLST8,HOMER1,GRB2,ABCD3,TSC2,PICK1,PRKAR1A,TBC1D7,MAP2K1,AP2B1,FYN,RAP1GAP,AP2A1,DAG1,RHEB	RAF1	0.393064	0.745938	0.11524	0.334784	1.02004	86	SLC16A1,EPHA4,SHC1,CYFIP1,CYFIP2,DNM1,AP2M1,PPP1CA,MAP1B,FYN,PTPN11,PRKAR1A,EIF4E,MAP2K2,CDKN2A,CAMK1,MLST8,SH3GL1	SLC16A1,EPHA4,SHC1,CYFIP2,DNM1,CYFIP1,PTPN11,FYN,MAP1B	0.0781759	0.299079	0.204295	0.451161	1.35533	85	GAD1,FYN,SH3GL3,APP,DICER1,CAMK2B,TSC1,CYFIP2	GAD1,SH3GL3,FYN,DICER1,CAMK2B,TSC1
Canonical	GSEA_DE_edgeR_WNTactive_WNTinactive	WP_HEPATITIS_C_AND_HEPATOCELLULAR_CARCINOMA	0.104012	0.547013	0.166934	0.468237	1.3351	36	CDKN1A,CASP9,BCL2L1,CCND1,HIF1A,E2F2,JAK1,PODXL,TP53,GRB2,MYC,VAV2	CDKN1A	0.468421	0.775777	0.0982123	0.363132	0.975766	40	CD44,LEF1,CCND1,MYC,JAK1,BCL2L1,PTPN11,TGFB1,CDKN1A,NFKB1	LEF1,JAK1,MYC,PTPN11	0.077254	0.299079	0.287805	-0.521961	-1.46626	41	MMP1,RRM2,CD44,BIRC5,MAPK3,IL6R,E2F2,CASP3,PODXL	CD44,MMP1,BIRC5,RRM2
Canonical	GSEA_DE_edgeR_WNTactive_WNTinactive	PID_INSULIN_PATHWAY	0.993902	1	0.0656814	-0.174323	-0.551101	38	SOS1,EXOC1,CRK,AKT1,RAPGEF1,HRAS,RASA1,GRB14		0.322835	0.699959	0.122108	0.402774	1.10403	42	CAV1,SHC1,SORBS1,PIK3R1,PTPN11,PARD6A	CAV1,SHC1,SORBS1,PIK3R1,PTPN11,PARD6A	0.0804598	0.303313	0.24134	-0.480556	-1.35478	42	GRB14,HRAS,EIF4EBP1,EXOC3,DOK1,PIK3CA,AKT1,EXOC1,PARD6A,PTPN1,RAPGEF1,GRB10,EXOC6,PTPN11,GRB2	GRB14,HRAS
Canonical	GSEA_DE_edgeR_WNTactive_WNTinactive	REACTOME_POST_TRANSLATIONAL_MODIFICATION_SYNTHESIS_OF_GPI_ANCHORED_PROTEINS	0.266667	0.731237	0.143759	-0.372293	-1.12824	32	LYPD2,LY6E	LYPD2	0.242188	0.647238	0.10673	-0.477363	-1.19386	46	LYPD2,MSLN,LY6D,PLAUR,PIGL	MSLN,LYPD2,LY6D,PLAUR,PIGL	0.0804598	0.303313	0.24134	-0.476878	-1.34441	42	LYPD2,CEACAM5,PIGZ,PIGW	LYPD2,PIGZ,PIGW,CEACAM5
Canonical	GSEA_DE_edgeR_WNTactive_WNTinactive	WP_INTEGRATED_CANCER_PATHWAY	0.16568	0.620818	0.128789	0.426323	1.23626	40	CDKN1A,BACH1,CASP9,E2F1,CDC25A,JAK1,MSH2,TP53,MYC	CDKN1A	0.708223	0.890021	0.0756946	0.305672	0.832678	43	BACH1,MYC,JAK1,CDC25B,MDM2,CDK4,CDKN1A,MSH2,CHEK1,BRCA1,CDK2,CDK1,ATF1,CDC25A	BACH1,JAK1,MYC,MDM2	0.0804598	0.303313	0.24134	-0.47716	-1.3452	42	MMP1,CDK1,E2F1,CDC25A,PLK1	MMP1,CDK1,PLK1,CDC25A,E2F1
Canonical	GSEA_DE_edgeR_WNTactive_WNTinactive	KEGG_BASE_EXCISION_REPAIR	0.324201	0.791991	0.0878313	0.398145	1.09545	32	LIG1,POLE2,PARP4,PARP2,UNG,POLE3,POLE,NTHL1,APEX2,NEIL1,LIG3,OGG1,POLD4	LIG1,POLE2	0.13555	0.570064	0.193813	0.511445	1.32039	32	APEX2,PARP1,POLD2,MPG,PARP3,NEIL2,POLE4,APEX1,LIG3,POLE2,UNG	APEX2,PARP1,POLD2,PARP3,NEIL2	0.0818584	0.303558	0.234393	-0.515922	-1.40575	33	APEX2,FEN1,NEIL3,PCNA,POLE3,POLB,POLE2,POLD3,POLD1,POLE4,MPG	FEN1
Canonical	GSEA_DE_edgeR_WNTactive_WNTinactive	KEGG_CHEMOKINE_SIGNALING_PATHWAY	0.00819432	0.133728	0.38073	0.465442	1.53642	90	ADCY7,NFKBIA,PRKCD,CCL2,CXCL5,IKBKG,RAF1,CSK,CCL28,CXCL16,CXCL3,GRK6,CCR9,CXCL1,PTK2,AKT2,GNB5,GNG11,TIAM1,GRB2,ADCY5,PXN,ARRB1,VAV2,PLCB3,MAP2K1	NFKBIA,IKBKG,CCL2,ADCY7,CSK,RAF1,CXCL5,PRKCD	0.0833333	0.495557	0.188204	-0.482574	-1.34268	98	CXCL5,CCL20,SHC2,CCL28,IKBKB,FOXO3,ADCY6,JAK2,ROCK1,WASL,PAK1,CXCL6,KRAS,VAV3,MAPK3,PRKCD	CXCL5,CCL20,CCL28,JAK2,SHC2,FOXO3,ADCY6,IKBKB,VAV3,ROCK1	0.0823723	0.303558	0.199915	0.430867	1.30987	99	PRKCB,ADCY5,CXCL1,VAV3,GNB4,PARD3,CX3CL1,CXCR4,CXCL3,PIK3R1,CXCL2,JAK3,PLCB1	PRKCB,ADCY5,CXCL1,VAV3,CX3CL1,GNB4,CXCR4
Canonical	GSEA_DE_edgeR_WNTactive_WNTinactive	KEGG_TGF_BETA_SIGNALING_PATHWAY	0.160991	0.618214	0.195789	-0.369887	-1.21818	49	ID1,ACVR1,ID2,RHOA,BMPR1B,BMPR2,BMP7,RBL2,RBX1	ACVR1,ID1	0.106416	0.53209	0.169571	-0.524059	-1.3454	57	ID4,SP1,THBS1,INHBB,SMAD6,EP300,ID3,THBS3,ID1,ROCK1,SMAD3,BMP2,MAPK3,CDKN2B,ACVR1,LTBP1,ZFYVE16	ID4,INHBB,SP1,THBS1,SMAD6,BMP2,ID3,EP300,SMAD3,ID1,THBS3,ROCK1	0.0821678	0.303558	0.206588	0.485255	1.36171	56	THBS4,ID3,BMP7,TGFB3,SMAD1,SMAD6,RBL2,SMAD9	THBS4,ID3,BMP7,TGFB3
Canonical	GSEA_DE_edgeR_WNTactive_WNTinactive	KEGG_VALINE_LEUCINE_AND_ISOLEUCINE_DEGRADATION	0.513314	0.879391	0.0626618	0.331502	0.956279	39	IVD,IL4I1,BCAT1,ALDH9A1,AUH,ACADSB,ACAA1,HADH	IL4I1	0.0932642	0.507088	0.237794	0.50465	1.37124	41	BCAT1,PCCB,DLD,ALDH1B1,HIBADH,BCKDHA,HMGCL,HADHB,BCAT2,ACAA2,ALDH7A1,OXCT1,HSD17B10,AUH,ACADM,ALDH9A1,ACAT1,HADH,IVD,ACADSB,MCCC1,ALDH6A1	BCAT1,DLD,HIBADH,PCCB,ALDH1B1,OXCT1	0.0820046	0.303558	0.237794	-0.487564	-1.34271	39	ALDH2,ACAT2,HIBADH,MCCC2,ALDH9A1,HADH,PCCB,ACADS,OXCT1,ACAT1,HSD17B10,ACAD8,ECHS1	ALDH2
Canonical	GSEA_DE_edgeR_WNTactive_WNTinactive	REACTOME_ABERRANT_REGULATION_OF_MITOTIC_G1_S_TRANSITION_IN_CANCER_DUE_TO_RB1_DEFECTS	0.0271828	0.286219	0.352488	0.654714	1.53009	15	CDKN1A,E2F1,CCND1,E2F2	CDKN1A	0.434272	0.759964	0.0959207	0.466854	1.02401	16	CCND1,CCND2,CDK4,CDKN1A,CCNE1,CDK2,TFDP1,CCNE2	CCND2	0.0818966	0.303558	0.231127	-0.629089	-1.45973	16	E2F1,CCND3,CCNE2,CCNE1,TFDP1,E2F2	CCND3,CCNE2,CCNE1,E2F1
Canonical	GSEA_DE_edgeR_WNTactive_WNTinactive	REACTOME_COMPLEX_I_BIOGENESIS	7.80027e-06	0.00038587	0.593325	-0.649274	-2.15526	51	TMEM186,NDUFS3,NDUFA1,NDUFS7,NDUFB8,NDUFA13,NDUFC1,NDUFS6,NDUFB11,NDUFAF6,NDUFA2,NDUFS5,NDUFV1,NDUFA10,NDUFV2,NDUFA7,NUBPL,NDUFB3,NDUFAB1,NDUFA3,NDUFB7	TMEM186	0.928375	0.980628	0.0640704	0.243132	0.677904	51	NDUFS2,NDUFA10,NDUFAF1,NDUFA9,NDUFV1,NDUFS8,NDUFAF4,NDUFS1,NDUFA11,NDUFA8,ACAD9,NDUFS3,NDUFAF6,NDUFS4,NDUFB9,TIMMDC1	NDUFAF1	0.081448	0.303558	0.237794	-0.46243	-1.35657	51	NDUFS1,NDUFA8,NDUFA9,NDUFS8,NDUFS3,NDUFB10,NDUFAF5,ECSIT,NDUFS7,NDUFAF2,NDUFB5,NDUFA6,COA1,NDUFAF3,ACAD9,NDUFS4,NDUFAF6,NDUFA10,NDUFS6,NDUFV2,NDUFA12,NUBPL,NDUFAF4
Canonical	GSEA_DE_edgeR_WNTactive_WNTinactive	REACTOME_DEUBIQUITINATION	0.295285	0.758232	0.0817516	0.292802	1.07405	207	NFKBIA,USP10,IKBKG,RIPK2,BECN1,USP30,TAF9B,USP11,RNF123,NOD1,AXIN1,TNFAIP3,UBE2D1,CDC25A,ACTR8,USP5,CCNA2,HIF1A,KAT2A,PSME3,PSMB9,ACTL6A,HCFC1,SMAD1,RUVBL1,WDR48,USP3,ADRM1,USP19,USP4,TRAF6,RNF135,USP42,TP53,PSMD1,SIAH2,MYC,ARRB1,PSME4,CCP110,USP28	NFKBIA,IKBKG,USP30,RIPK2	0.0127582	0.194133	0.38073	0.394589	1.35575	213	PSMB9,TAF9B,JOSD2,MUL1,PSMD8,MYC,RUVBL1,USP18,PSMD2,ACTL6A,SMAD1,PSMA2,MDM2,AXIN2,ACTR5,PSMB8,PSMF1,USP10,PSMB7,PSMD14,USP14,STAM,PSMB1,CDC20,TGFBR2,PSMC2,PSMC4,USP5,DDB2,TGFB1,TADA3,PSMB5,PSMD3,SKP2,TRIM4,PSMD5,MAT2B,UCHL5,PSMD1,PSMA5,PSMA6,PSMC1,TRAF6,PSMD12,PSMB6,PSMD9,PSME1,PSMA1,PSMB3,USP2,PSME3,BRCA1,PSME2,USP47,PSMB2,PSMD10,PSMA7,PSMD11	PSMB9,JOSD2,TAF9B,SMAD1,MYC,RUVBL1,ACTL6A,STAM,USP18,MUL1,MDM2,AXIN2,ACTR5,CDC20	0.0808383	0.303558	0.276501	-0.342535	-1.22335	211	CFTR,CDC20,CDK1,CLSPN,CDC25A,RUVBL1,PSMC3,BECN1,CCNA2,PSMC4,SKP2,PSMD7,USP5,UBB,FKBP8,PSMD14,PSMD8,MUL1,TADA2B,PSMD3,POLB,RAD23A,ARRB1,ADRM1,ACTR5,PSMA4,CYLD,PSMC2,RCE1,PSME3,UCHL3,PSMB8,IDE,PSMD11,PSMA1,BARD1,VCP,PSMB7,ACTR8,HGS,PSMB10,SMAD4,TRAF2,PSMF1,TNIP1,PSMD13,BRCC3,PSMB5,IFIH1,PSMD2,PSMC5,WDR20,HCFC1,PSMB6,USP12,PSMD9,BRCA1,TP53,MCRS1,MAT2B	CFTR,CDC20,CLSPN,CDK1,CDC25A,CCNA2
Canonical	GSEA_DE_edgeR_WNTactive_WNTinactive	REACTOME_FCERI_MEDIATED_NF_KB_ACTIVATION	0.880814	0.99933	0.036839	0.241759	0.76494	70	NFKBIA,IKBKG,UBE2D1,PSME3,PSMB9,TRAF6,PSMD1,PSME4,PSMD14,IKBKB,TAB1,PSMD9,PSMD12,PSMD11,PSMC2,PSMC1	NFKBIA,IKBKG	0.00154533	0.0508718	0.45506	0.589662	1.75096	72	PSMB9,PSMD8,PSMD2,PSMA2,PSMB8,PSMF1,PSMB7,PSMD14,PSMB1,SKP1,PSMC2,PSMC4,PSMB5,PSMD3,NFKB1,PSMD5,PSMD1,PSMA5,PSMA6,PSMC1,TRAF6,PSMD12,PSMB6,PSMD9,PSME1,PSMA1,PSMB3,PSME3,PSME2,PSMB2,PSMD10,PSMA7,PSMD11,PSMA4,PSMC3,BCL10,PSMC6,UBE2N	PSMB9	0.0825243	0.303558	0.245042	-0.427724	-1.32294	71	PSMC3,PSMC4,PSMD7,UBB,PSMD14,PSMD8,CARD11,PSMD3,CHUK,PSMA4,PSMC2,PSME3,PSMB8,PSMD11,PSMA1,PSMB7,PSMB10,PSMF1,PSMD13,UBE2D2,PSMB5,PSMD2,PSMC5,PSMB6,PSMD9
Canonical	GSEA_DE_edgeR_WNTactive_WNTinactive	WP_NONALCOHOLIC_FATTY_LIVER_DISEASE	1.51401e-07	1.19834e-05	0.690132	-0.554854	-2.14061	119	NDUFA4L2,SOCS3,UQCRH,XBP1,NDUFS3,COX8A,MLXIPL,UQCRQ,COX7B,COX6B1,NDUFA1,NDUFS7,NDUFB8,NDUFA13,NDUFC1,COX4I1,NDUFS6,DDIT3,NDUFB11,TRAF2,NDUFA2,NDUFS5,COX6A1,NDUFV1,NDUFA10,COX7C,COX7A2,ADIPOR2,NDUFV2,UQCRHL,NDUFA7,GSK3B,PIK3CB,UQCRC1,UQCR10,UQCRB,NDUFB3,NDUFAB1,COX5A,NDUFA3,PIK3R2,COX5B,NDUFB7,AKT1,CASP7,CDC42	NDUFA4L2,SOCS3	0.946064	0.988038	0.0336033	-0.249777	-0.713389	126	XBP1,MLXIPL,SREBF1,IKBKB,ATF4,RXRA,EIF2AK3,COX7B,IRS1,NR1H3,NDUFS6,COX7C,PPARA,NDUFA1,BBC3,IL1A,UQCRQ,BCL2L11,DDIT3,IL6R,NDUFA2,INSR,MAP3K5,IRS2,RAC1,CDC42,MAP3K11,COX4I1,UQCRB,COX6B1,NDUFB3,NDUFC2,CEBPA	XBP1,RXRA,SREBF1,EIF2AK3,MLXIPL,IKBKB,IRS1,NR1H3	0.0821918	0.303558	0.261664	-0.369107	-1.23992	128	IL1A,PIK3R2,IL1B,SDHA,CYCS,UQCRC2,NDUFS1,CYC1,IL6R,NDUFA8,ADIPOR2,NDUFA9,PIK3CA,NDUFS8,EIF2S1,NDUFS3,CASP3,CCL2,UQCRFS1,NDUFB10,AKT1,RXRA,SDHB,CEBPA,MAP3K11,NDUFS7,TRAF2,UQCRC1,NDUFB5,NDUFA6,BAK1,PIK3CB	PIK3R2,IL1A,IL1B
Canonical	GSEA_DE_edgeR_WNTactive_WNTinactive	WP_PI3KAKTMTOR_VITAMIN_D3_SIGNALING	0.4336	0.842195	0.0749279	0.442319	1.03371	15	HLA-DRA,VDR,TSC1,PDHA1,RXRA,TSC2,MYC	HLA-DRA	0.810764	0.926213	0.048799	-0.341135	-0.707335	16	TSC2,RXRA,HLA-DRA,PFKFB4,TSC1,MTOR	RXRA,TSC2	0.0817844	0.303558	0.213928	0.663847	1.45405	16	SLC2A3,PFKFB4,HLA-DRA,TSC1,PRKAA2	SLC2A3,TSC1,PFKFB4
Canonical	GSEA_DE_edgeR_WNTactive_WNTinactive	WP_SPINAL_CORD_INJURY	0.257687	0.727946	0.0988903	0.370414	1.12798	53	CCL2,RHOB,PLXNA2,E2F1,CCND1,IL1B,CXCL1,KLK8,TP53,ICAM1,EGFR,MYC,CCNG1	CCL2,RHOB,PLXNA2	0.0805556	0.495557	0.266351	0.486166	1.39844	62	VIM,EGR1,EPHA4,CCND1,ICAM1,MYC,CDK4,CCNG1,ANXA1,RTN4R	VIM,EPHA4,EGR1,ICAM1,MYC,RTN4R	0.0813559	0.303558	0.204295	0.470734	1.35443	65	FOS,KLK8,CXCL1,VIM,CHST11,PLXNA2,SEMA6A,RGMA,RTN4,CCND1,CXCL2,RHOB,EGFR	CXCL1,VIM,SEMA6A,PLXNA2,CHST11,KLK8,RGMA,FOS
Canonical	GSEA_DE_edgeR_WNTactive_WNTinactive	WP_LUNG_FIBROSIS	0.261941	0.72874	0.100991	0.440087	1.15889	25	PLAU,SPP1,CCL2,PDGFA,PARN,IL1B,NFE2L2	PDGFA,CCL2,SPP1,PLAU	0.396581	0.747191	0.0831291	-0.470451	-1.0549	26	MUC5B	MUC5B	0.0828829	0.304208	0.208955	0.589609	1.42391	26	CALCA,TIMP1,FAM13A,ATP11A,BMP7,MT2A,DSP,CXCL2,SERPINA1,EDN1,SKIL	TIMP1,CALCA,FAM13A,ATP11A,BMP7,MT2A
Canonical	GSEA_DE_edgeR_WNTactive_WNTinactive	WP_BLADDER_CANCER	0.0582822	0.435192	0.231127	0.537319	1.45021	29	CDKN1A,RAF1,E2F1,CCND1,CDH1,TP53,DAPK3,EGFR,MYC,RASSF1,MAP2K1	RAF1,CDKN1A	0.166124	0.58795	0.135741	-0.546458	-1.29484	34	DAPK1,MMP1,THBS1,FGFR3,SRC,DAPK3,KRAS,VEGFA	DAPK1,MMP1,THBS1,DAPK3,SRC,FGFR3	0.0839752	0.307541	0.287805	-0.542182	-1.47328	32	MMP1,E2F1,PIK3R2,HRAS,FGFR3,CDKN2A,KRAS,MAP2K2,SRC,DAPK3	MMP1,PIK3R2,HRAS,E2F1
Canonical	GSEA_DE_edgeR_WNTactive_WNTinactive	PID_PRL_SIGNALING_EVENTS_PATHWAY	0.42163	0.837441	0.0753094	0.41849	1.04477	19	CDKN1A,ITGB1,CCNA2	CDKN1A	0.371007	0.732902	0.108394	0.459489	1.06822	21	EGR1,ITGB1,RABGGTA,TUBA1B,CDKN1A,CCNE1,PTP4A3	EGR1,RABGGTA	0.0847826	0.309142	0.227987	-0.58581	-1.45819	21	PTP4A1,CCNE1,CCNA2,TUBA1B,MAPK3,BCAR1,RHOC,SRC,RABGGTA,EGR1,MAPK1,CDK2	PTP4A1,CCNE1,CCNA2
Canonical	GSEA_DE_edgeR_WNTactive_WNTinactive	WP_PDGFRBETA_PATHWAY	0.902857	0.99933	0.0672065	-0.246198	-0.680713	21	FOS,SOS1,STAT3,HRAS,PRKCA,RASA1	FOS	0.403941	0.749608	0.103197	0.415023	1.02148	27	SHC1,PIK3R1,JAK1,ELK1,MAP2K4	JAK1,SHC1,PIK3R1,ELK1	0.0846847	0.309142	0.206588	0.584476	1.42743	27	PRKCB,FOS,MAPK8,PIK3R1,MAP3K1,JUN,STAT5B	PRKCB,FOS
Canonical	GSEA_DE_edgeR_WNTactive_WNTinactive	REACTOME_ABERRANT_REGULATION_OF_MITOTIC_EXIT_IN_CANCER_DUE_TO_RB1_DEFECTS	0.380216	0.81036	0.0799859	0.421848	1.068	20	UBE2D1,ANAPC1,ANAPC7,CDC23		0.995192	1	0.0543434	0.20071	0.46207	20	ANAPC7,SKP2,UBE2S,ANAPC10,CDC23,ANAPC15,CDC27,RB1		0.0856531	0.310283	0.224966	-0.57992	-1.4331	20	UBE2C,FZR1,SKP2,UBE2S	UBE2C
Canonical	GSEA_DE_edgeR_WNTactive_WNTinactive	REACTOME_SYNTHESIS_OF_BILE_ACIDS_AND_BILE_SALTS	0.3792	0.81036	0.0819779	0.445013	1.08297	18	OSBPL3,OSBPL1A,HSD3B7,HSD17B4,NCOA1,RXRA,ACOT8	OSBPL3	0.012139	0.191614	0.38073	-0.74208	-1.63817	22	AKR1C3,AKR1C2,AKR1C1,AKR1C4,BAAT,RXRA	AKR1C4,AKR1C2,AKR1C1,AKR1C3,BAAT,RXRA	0.0856531	0.310283	0.224966	-0.579808	-1.43282	20	AKR1C3,HSD17B4,ACOT8,HSD3B7,RXRA,AKR1C1,SCP2,OSBPL9,AKR1C2,OSBP	AKR1C3
Canonical	GSEA_DE_edgeR_WNTactive_WNTinactive	WP_FGFR3_SIGNALING_IN_CHONDROCYTE_PROLIFERATION_AND_TERMINAL_DIFFERENTIATION	0.134796	0.593573	0.149208	0.536793	1.34011	19	CDKN1A,RAF1,PPP2CA,MAP2K1,BMP4,FGF18	RAF1,CDKN1A	0.11973	0.554715	0.165657	-0.616491	-1.36761	23	IHH,FGFR3,PTHLH,BMP2,THRA,FGF9,MAPK3	IHH,PTHLH,BMP2,THRA,FGFR3,FGF9	0.0856531	0.310283	0.224966	-0.579077	-1.43102	20	FGF18,MAPK3,BMP4,MAPK12,FGFR3,CNP,THRA,MAP2K2,ATG5,MAPK1,STAT1,PPP2CA,FGF9,SOX9	FGF18
Canonical	GSEA_DE_edgeR_WNTactive_WNTinactive	BIOCARTA_BAD_PATHWAY	NA	NA	NA	NA	NA	NA	NA	NA	0.218527	0.624522	0.143759	0.587396	1.26101	15	KITLG,PIK3R1,RPS6KA1,PRKAR1A	KITLG,PIK3R1	0.0865801	0.311731	0.224966	-0.630925	-1.43975	15	YWHAH,MAPK3,KITLG,PIK3CA,RPS6KA1,AKT1,PRKAR1B,MAPK1	YWHAH,KITLG
Canonical	GSEA_DE_edgeR_WNTactive_WNTinactive	BIOCARTA_KERATINOCYTE_PATHWAY	0.264209	0.731194	0.100279	0.420086	1.15083	31	NFKBIA,PRKCD,RAF1,MAP3K14	NFKBIA,RAF1,PRKCD	0.752	0.90594	0.0728939	0.29678	0.78158	37	ETS2,FAS,TNFRSF1B,MAP2K3,DAXX,NFKB1,MAP2K4	FAS,ETS2,TNFRSF1B	0.0867257	0.311731	0.202072	0.537221	1.38419	36	PRKCB,FOS,MAPK8,MAP3K1,EGFR	PRKCB,FOS
Canonical	GSEA_DE_edgeR_WNTactive_WNTinactive	PID_CASPASE_PATHWAY	0.925595	1	0.0356176	0.234707	0.673403	37	XIAP,CASP9,PTK2,DFFA,GSN,CASP6,CASP2	XIAP	0.016684	0.206809	0.352488	0.597206	1.62684	43	VIM,PARP1,KRT18,ARHGDIB,LMNA,BID	VIM,PARP1	0.0867993	0.311731	0.204295	0.517523	1.37437	44	TFAP2A,VIM,APP,GSN,CASP10,NUMA1,BIRC2,MAP3K1	TFAP2A,VIM,CASP10
Canonical	GSEA_DE_edgeR_WNTactive_WNTinactive	REACTOME_HOST_INTERACTIONS_OF_HIV_FACTORS	0.813008	0.986285	0.037303	0.241224	0.824225	114	NUP205,NUP155,NUP85,CUL5,RCC1,XPO1,CCNT1,PSME3,PSMB9,AP1M1,NUP188,APOBEC3G,RAE1,PSMD1,PSME4,NUP43,AP1M2,NUP93,AP2A2,PSMD14,AP1S2,AP2B1,FYN,ATP6V1H,AP2A1,PSMD9,PSMD12,PSMD11,PSMC2,SEH1L,PSMC1,AP1S3,NUP133,PACS1,HLA-A	NUP155,NUP205	0.00573601	0.125566	0.407018	0.478982	1.51373	116	PSMB9,AP1S2,PSMD8,RAE1,AP2M1,PSMD2,PSMA2,FYN,AP1S3,SLC25A5,PSMB8,PSMF1,PSMB7,B2M,PSMD14,SEH1L,AP1M2,NUP188,PSMB1,AP1M1,RAN,SKP1,CD4,PSMC2,PSMC4,PSMB5,PSMD3,NUP155,PSMD5,CDK9,PSMD1,PSMA5,PSMA6,PSMC1,PSMD12,PSMB6,PSMD9,PSME1,PSMA1,PSMB3,NUP37,PSME3,PACS1,PSME2,PSMB2,PSMD10,PSMA7,PSMD11,PSMA4,NPM1,NUP93,BANF1,NUP35,PSMC3	PSMB9,AP1S2,AP1S3,RAE1,SEH1L,FYN	0.0864865	0.311731	0.252961	-0.377018	-1.24519	115	SLC25A4,PSMC3,HMGA1,PSMC4,SLC25A5,PSMD7,RCC1,UBB,KPNA1,PSMD14,PSMD8,AP1M2,NUP88,SEC13,KPNB1,PSMD3,PSMA4,PSMC2,AP1B1,PSME3,AP1S3,ATP6V1H,PSMB8,PSMD11,PSMA1,PSMB7,PSMB10,NUP210,PSMF1,NUP54,RANBP1,PSMD13,NUP62,PSMB5,NUP107,PSMD2,PSMC5,AP1S2,PSIP1,PSMB6,PSMD9
Canonical	GSEA_DE_edgeR_WNTactive_WNTinactive	BIOCARTA_ATRBRCA_PATHWAY	0.608451	0.914698	0.0870516	-0.318977	-0.87317	20	FANCC,CHEK2,BRCA1,ATM,FANCD2,BRCA2,FANCG,HUS1		0.662185	0.865855	0.0566484	-0.383145	-0.832976	21	RAD50,ATR,RAD9A,ATM,FANCA	RAD50	0.0873689	0.311765	0.287805	-0.614651	-1.52998	21	FANCD2,FANCA,RAD51,FANCE,TREX1,CHEK1,BRCA2,FANCF,CHEK2,BRCA1,TP53	FANCD2,RAD51,FANCE,FANCA
Canonical	GSEA_DE_edgeR_WNTactive_WNTinactive	BIOCARTA_RACCYCD_PATHWAY	0.00158556	0.0369108	0.45506	0.69013	1.80163	24	CDKN1A,NFKBIA,IKBKG,RAF1,E2F1,CCND1	NFKBIA,IKBKG,RAF1,CDKN1A	0.467626	0.775777	0.0928481	0.393075	0.963718	26	CCND1,PIK3R1,CDK4,CDKN1A,NFKB1,CCNE1	PIK3R1	0.0872483	0.311765	0.227987	-0.554559	-1.43414	26	E2F1,PAK1,HRAS,CCNE1,TFDP1,MAPK3,PIK3CA,CHUK,AKT1	PAK1,HRAS,CCNE1,E2F1
Canonical	GSEA_DE_edgeR_WNTactive_WNTinactive	WP_TGFBETA_RECEPTOR_SIGNALING	0.603687	0.914297	0.0567672	0.334204	0.915554	31	SPP1,SMAD1,JAK1,ITGB6,CTNNB1,TGFBR3,LTBP1,BMP4,SMAD6	SPP1	0.284345	0.672631	0.0982123	-0.471079	-1.1429	38	RUNX3,LIF,THBS1,SMAD6,EP300,SMAD3,MAPK3,RUNX2	RUNX3,THBS1,SMAD6,LIF,EP300,SMAD3,RUNX2	0.087344	0.311765	0.202072	0.533336	1.38233	37	FOS,LEF1,ITGB6,TGFBR3,SMAD1,TGIF1,SMAD6,SMAD9,CTNNB1,SKIL,SMAD2,JUN	LEF1,FOS,ITGB6,TGFBR3
Canonical	GSEA_DE_edgeR_WNTactive_WNTinactive	KEGG_NUCLEOTIDE_EXCISION_REPAIR	0.379971	0.81036	0.0774768	0.357506	1.04562	42	LIG1,POLE2,CDK7,XPC,RFC5,ERCC1,POLE3,POLE,ERCC4,CUL4A,RFC1,GTF2H1,RFC3,RPA2	LIG1,POLE2	0.0866142	0.495557	0.248911	0.502669	1.37785	42	ERCC1,POLD2,ERCC2,CUL4A,RPA1,DDB2,XPC,POLE4,ERCC8,GTF2H3,POLE2,RPA2,RFC2	ERCC1,POLD2,ERCC2	0.0882222	0.312011	0.287805	-0.499848	-1.40916	42	RFC4,PCNA,RPA1,RFC5,RFC2,POLE3,RAD23A,POLE2,POLD3,POLD1,POLE4,ERCC8,GTF2H1,RFC3	RFC4
Canonical	GSEA_DE_edgeR_WNTactive_WNTinactive	REACTOME_PYROPTOSIS	0.444785	0.845262	0.0714786	0.397778	1.01956	21	GSDMD,IL1B,CHMP7,TP53,CHMP4A	GSDMD	1	1	0.0549074	0.170475	0.403963	23	CHMP7,IL18,BAK1,CASP1,CHMP4C,BAX,CHMP4A,CHMP6,TP53,GSDMD,CHMP2A		0.0883002	0.312011	0.224966	-0.57177	-1.44246	23	IL1A,IL1B,CYCS,CASP3,CASP4,IL18,BAK1,GSDMD	IL1A,IL1B
Canonical	GSEA_DE_edgeR_WNTactive_WNTinactive	WP_16P112_PROXIMAL_DELETION_SYNDROME	0.546243	0.896681	0.0585938	0.307506	0.947341	55	MSN,PARP4,PPP4R1,HIRIP3,MVP,SEZ6L2,UNC13B,TRAF6,TP53,EZR,PPP2CA	MSN	0.654795	0.864448	0.0815265	0.306343	0.873694	59	MSN,CORO1A,MAP2K3,CCT7,CCT5,HDAC3,CCT4,PPP2R1A,CCT6A,NFKB1,TRAF6,CCT2,CCT8,KIF22,ASPHD1,PPP4C,CCT3	MSN,CORO1A	0.0883721	0.312011	0.231127	-0.447812	-1.32368	57	MVP,GDPD3,MAPK3,PCNA,MSN,CORO1A,PPP2R1A,KIF22,CCT5,EZR,TCP1,UNC13B,CCT7,CCT3,CCT2,PPP4C,IGFBP3	GDPD3
Canonical	GSEA_DE_edgeR_WNTactive_WNTinactive	WP_KIT_RECEPTOR_SIGNALING_PATHWAY	0.223926	0.692177	0.16318	-0.363224	-1.15466	40	RPS6,FOS,SOS1,CRKL,MAP2K2,RPS6KA3,STAT3,CRK,MITF,PIK3R2,LYN,AKT1,JUNB,HRAS,PRKCA,MAPK14	FOS	0.713068	0.890456	0.078921	0.304259	0.834483	49	KITLG,SHC1,PIK3R1,FYN,PTPN11,RPS6KA1,CRKL,MAP2K2	KITLG,SHC1,PIK3R1,PTPN11,FYN	0.0879713	0.312011	0.202072	0.502109	1.35881	48	PRKCB,FYN,FOS,SOCS1,MAPK8,PIK3R1	PRKCB,FYN,FOS,SOCS1
Canonical	GSEA_DE_edgeR_WNTactive_WNTinactive	WP_NUCLEOTIDE_EXCISION_REPAIR	0.379971	0.81036	0.0774768	0.357506	1.04562	42	LIG1,POLE2,CDK7,XPC,RFC5,ERCC1,POLE3,POLE,ERCC4,CUL4A,RFC1,GTF2H1,RFC3,RPA2	LIG1,POLE2	0.0866142	0.495557	0.248911	0.502669	1.37785	42	ERCC1,POLD2,ERCC2,CUL4A,RPA1,DDB2,XPC,POLE4,ERCC8,GTF2H3,POLE2,RPA2,RFC2	ERCC1,POLD2,ERCC2	0.0882222	0.312011	0.287805	-0.499848	-1.40916	42	RFC4,PCNA,RPA1,RFC5,RFC2,POLE3,RAD23A,POLE2,POLD3,POLD1,POLE4,ERCC8,GTF2H1,RFC3	RFC4
Canonical	GSEA_DE_edgeR_WNTactive_WNTinactive	BIOCARTA_G1_PATHWAY	0.174114	0.638015	0.128143	0.474305	1.24899	25	CDKN1A,E2F1,CDC25A,CCND1,TP53,DHFR,TGFB2,HDAC1	CDKN1A	0.460432	0.775531	0.0937465	0.395068	0.968605	26	CCND1,CDK4,TGFB1,SKP2,CDKN1A,CDKN2A,CCNE1,CDK2,CDK1,CDC25A		0.0894855	0.314612	0.224966	-0.551106	-1.42521	26	CDK1,E2F1,HDAC1,CDC25A,CCNE1,TFDP1,SKP2	CDK1,CCNE1,CDC25A,E2F1
Canonical	GSEA_DE_edgeR_WNTactive_WNTinactive	REACTOME_TRANSLATION_OF_SARSCOV1_STRUCTURAL_PROTEINS	0.371105	0.804148	0.117766	-0.370314	-1.05605	23	UBB,SUMO1,GSK3B,PARP8,RPS27A,UBA52,UBC,PARP6,ST6GALNAC4,GSK3A,CANX		0.348993	0.718618	0.0891647	-0.487711	-1.10644	27	PARP8,MGAT1,MOGS,PARP14,PARP10,ST6GAL1	PARP8,MGAT1,MOGS	0.0894855	0.314612	0.224966	-0.538196	-1.40134	27	ST3GAL1,UBB,ST6GALNAC2,ST6GALNAC4,UBE2I,PRKCSH	ST3GAL1
Canonical	GSEA_DE_edgeR_WNTactive_WNTinactive	KEGG_VIRAL_MYOCARDITIS	0.000212028	0.00621556	0.518848	0.662842	1.92248	41	HLA-DPA1,HLA-DPB1,HLA-DRB5,HLA-DRB1,HLA-DRA,CD40,HLA-DMB,CASP9,HLA-DMA,CCND1	HLA-DPA1,HLA-DRB5,HLA-DRB1,HLA-DPB1,CD40,HLA-DRA	0.187845	0.608965	0.169571	0.458487	1.24696	46	HLA-DOB,CCND1,ICAM1,CAV1,HLA-B,HLA-F,FYN,DMD,CD40,BID,HLA-DPA1,SGCB	CAV1,HLA-F,ICAM1,FYN,HLA-DOB,CD40,DMD	0.0899471	0.315571	0.197822	0.518385	1.37136	42	FYN,HLA-DPA1,HLA-DRB5,HLA-DPB1,HLA-DRA,HLA-B,HLA-DRB1,CCND1	FYN,HLA-DPA1,HLA-DPB1,HLA-DRB5
Canonical	GSEA_DE_edgeR_WNTactive_WNTinactive	BIOCARTA_EFP_PATHWAY	0.8384	0.994404	0.0435378	0.310342	0.725278	15	CDK7,TP53,CDK5,CCNB1,CDK8,SMURF2,CDK4,CCNB2,CDK1		0.916865	0.977025	0.0576091	0.277535	0.595809	15	CDK4,CCNB2,CCNB1,CDK2,CDK1,CDK7,CDK5		0.0909091	0.318202	0.21925	-0.623619	-1.42308	15	CDK1,CCNB1,CCNB2	CDK1,CCNB2,CCNB1
Canonical	GSEA_DE_edgeR_WNTactive_WNTinactive	PID_IL8_CXCR1_PATHWAY	NA	NA	NA	NA	NA	NA	NA	NA	0.463183	0.775726	0.0928481	0.471605	1.01243	15	GNAI2,DNM1,CBL,GNB1,PLCB1	DNM1	0.0910781	0.318202	0.202072	0.648726	1.42093	16	PRKCB,PLCB1	PRKCB
Canonical	GSEA_DE_edgeR_WNTactive_WNTinactive	WP_GLYCOSYLATION_AND_RELATED_CONGENITAL_DEFECTS	1	1	0.0618406	-0.141942	-0.411955	25	ALG3,MAGT1,DPM3,B4GALT1,TUSC3,ALG8,MPDU1,ALG14		0.602906	0.845626	0.0793435	0.359576	0.8777	25	ALG1,DOLK,ALG12,MPI,TUSC3,MGAT2,ALG8	ALG1,DOLK	0.0925508	0.322672	0.222056	-0.562781	-1.44168	25	MPDU1,ALG1,DOLK,GMPPB,SRD5A3,MGAT2
Canonical	GSEA_DE_edgeR_WNTactive_WNTinactive	REACTOME_REGULATION_OF_TP53_ACTIVITY_THROUGH_PHOSPHORYLATION	0.476744	0.862599	0.0653834	0.312189	1.00084	76	KAT5,CSNK2A2,TAF9B,TAF6,CCNA2,TAF12,TP53INP1,RFC5,PLK3,TAF2,NBN	KAT5,CSNK2A2	0.196581	0.614501	0.168238	0.390573	1.18551	84	PLK3,TAF9B,NOC2L,MDM2,RPA1,TAF6,TP53RK,PRKAB1,TAF4B,PIN1,RHNO1,CHEK1,BRCA1,RPA2,RFC2,AURKA,TAF12,ATRIP,EXO1,CDK2,TAF9,RMI2,SUPT16H,DNA2,MAPKAPK5,TAF2,CSNK2A1,TPX2	TAF9B,PLK3,NOC2L,MDM2	0.093199	0.324255	0.234393	-0.409351	-1.29881	83	AURKB,RFC4,TPX2,NOC2L,CCNA2,EXO1,TP53RK,RPA1,AURKA,UBB,RFC5,RFC2,CHEK1,STK11,BARD1,RFC3,DNA2,RHNO1,HIPK1,CHEK2,RMI2,BLM,RMI1,MAPKAPK5,BRCA1,TP53,CDK2,PIN1,TOP3A,SSRP1,BRIP1,PRKAB1,ATRIP,DYRK2,NBN,HIPK2,TAF2,TAF5,PRKAA1	AURKB,RFC4,TPX2,CCNA2
Canonical	GSEA_DE_edgeR_WNTactive_WNTinactive	REACTOME_CELLULAR_SENESCENCE	0.841962	0.994404	0.0359209	0.237929	0.80721	110	CDKN1A,KAT5,MOV10,E2F1,UBE2D1,ANAPC1,CCNA2,E2F2,ANAPC7,CDC23,TNRC6C	KAT5,CDKN1A	0.617363	0.850522	0.0937465	0.292978	0.929817	119	IGFBP7,ETS2,MAPKAPK3,MAP2K3,MDM2,CDK4,RPS6KA1,TERF2,ANAPC7,CDKN1A,NFKB1,CDKN2A,MAP2K4,CCNE1,TINF2	IGFBP7,ETS2,MAPKAPK3,TERF2,MDM2	0.0945319	0.328209	0.287805	-0.385492	-1.29068	119	UBE2C,E2F1,CDKN2D,IL1A,PHC2,SCMH1,CCNE2,HMGA1,CCNE1,TFDP1,FZR1,CCNA2,EZH2,CBX2,MAPK3,UBB,E2F2,MAP4K4,RBBP7,RPS6KA1,LMNB1,CDKN2C,AGO4,CDKN2A,ETS2,CBX4,UBE2S,MAPKAPK3,TINF2	IL1A,SCMH1,CDKN2D,CCNE2,CCNE1,UBE2C,EZH2,CCNA2,E2F1,CBX2
Canonical	GSEA_DE_edgeR_WNTactive_WNTinactive	REACTOME_KSRP_KHSRP_BINDS_AND_DESTABILIZES_MRNA	0.549273	0.896681	0.0636424	0.391719	0.928618	16	PARN,EXOSC5,EXOSC2,EXOSC7,EXOSC9,DCP2,EXOSC6		0.206573	0.621928	0.147331	0.582533	1.27775	16	EXOSC2,EXOSC5,EXOSC7	EXOSC5,EXOSC2,EXOSC7	0.0948276	0.328552	0.213928	-0.619823	-1.43823	16	EXOSC2,EXOSC9,EXOSC4,EXOSC3,AKT1,EXOSC7	EXOSC2
Canonical	GSEA_DE_edgeR_WNTactive_WNTinactive	WP_INHIBITION_OF_EXOSOME_BIOGENESIS_AND_SECRETION_BY_MANUMYCIN_A_IN_CRPC_CELLS	0.676236	0.933031	0.0532386	0.343829	0.829339	17	RAF1,RAB5B,RRAS2,HGS,PDCD6IP	RAF1	0.67128	0.87014	0.0573667	-0.389005	-0.821517	18	KRAS,MAPK3,BRAF,HNRNPH1		0.0955414	0.33034	0.2114	-0.604012	-1.42683	17	HRAS,MAPK3,KRAS,HGS,PDCD6IP,MAPK1,ARAF	HRAS
Canonical	GSEA_DE_edgeR_WNTactive_WNTinactive	BIOCARTA_G2_PATHWAY	0.181818	0.644282	0.125033	0.480957	1.25167	23	CDKN1A,CDC25A,CDKN2D,TP53,CCNB1,PLK1	CDKN1A	0.756281	0.906266	0.0696133	0.341789	0.794472	22	CDC25B,MDM2,RPS6KA1,CDKN1A,YWHAQ,CHEK1,BRCA1,CCNB1,CDK1,CDC25A	MDM2	0.0971302	0.33376	0.213928	-0.562786	-1.4198	23	YWHAH,CDK1,CDKN2D,CDC25A,CCNB1,PLK1,CDC25C,RPS6KA1,CHEK1	YWHAH,CDKN2D,CDK1,PLK1,CCNB1,CDC25A
Canonical	GSEA_DE_edgeR_WNTactive_WNTinactive	WP_3Q29_COPY_NUMBER_VARIATION_SYNDROME	0.260736	0.727946	0.15017	-0.355624	-1.1305	40	SLC40A1,TFRC,SDHAP1,ZNF76,MYCBP2,DYNLT1,RABL2B,MAD2L1BP,AKT1,CASP7,DYNLL1,DYNLT3,PIGX,FBXO45	SLC40A1	0.721003	0.891615	0.0494905	-0.327524	-0.821015	48	SLC40A1,SDHAP1,TFRC,SENP5	SLC40A1,TFRC,SDHAP1	0.0968468	0.33376	0.216543	-0.467285	-1.34966	47	SLC40A1,PIGZ,DYNLT3,RNF168,NCBP1	SLC40A1,DYNLT3,RNF168,PIGZ
Canonical	GSEA_DE_edgeR_WNTactive_WNTinactive	WP_PREIMPLANTATION_EMBRYO	0.869906	0.996426	0.0409056	0.273761	0.68345	19	SMARCA4,PBX1,CDH1,POU5F1,TEAD4,FOXQ1,MXD1,ATP1A1		0.336538	0.712298	0.113313	0.455394	1.09395	24	EGR1,ATP1A1,SOX2,BARX2,FOXQ1	EGR1,SOX2	0.0970655	0.33376	0.216543	-0.556559	-1.42574	25	AQP3,HNRNPAB,HMGA1,FOXQ1,ELAVL1,ESRRA,ZFP36L2,EGR1,TEAD4	AQP3
Canonical	GSEA_DE_edgeR_WNTactive_WNTinactive	REACTOME_TRANSPORT_OF_SMALL_MOLECULES	0.403101	0.818428	0.195789	-0.233144	-1.01652	378	ASPH,ANGPTL4,SLC12A2,SLC7A8,SLCO1B3,SLC40A1,AQP5,FXYD3,SLC44A1,UBB,SLC16A3,TFRC,MRS2,SLC1A4,SLC25A5,LMF1,GNAS,ATP1B1,BSG,ABCC1,FTH1,P4HB,AQP3,SLC50A1,PSMD8,SRI,PCSK9,PHB2,FTL,TRPC6,PSMA2,ATP11B,SLC35D1,SLC4A4,PRKAR1B,MMGT1,DERL3,ABCB6,SLC22A18,RPS27A,SLC44A4,NEDD4L,PSMC3,SLC9A2,HDLBP,LIPA,SLC30A5,SLC44A3,UBA52,CLTA,PSMD3,SLC1A5,SLC9A1,PRKAR2A,TRPM4,UBC,NEDD8,STOM,ABCC3,CALM1,PSMB1	SLC12A2,SLC40A1,SLCO1B3,ANGPTL4,SLC16A3,SLC7A8,SLC44A1	0.822144	0.932732	0.0300618	-0.27013	-0.862314	433	SLC26A9,SLC44A4,SLC40A1,SLC12A2,TSC22D3,SLC15A1,FXYD3,CP,TPCN1,SLC30A2,ABCC3,TRPC6,ATP1B1,SLC22A3,ATP10B,ABCG1,SLC4A4,ANO1,SLC9A1,TRPM4,ABCA7,TCIRG1,FTL,STEAP2,CFTR,ATP2C2,AMN,ADCY6,ATP8B1,SRI,ATP7B,SLC7A2,TFRC,PSME4,SLC44A3,ANO5,SLC9A3,ABCA5,SLC6A6,ATP11A,SLC2A11,AP2A2,SLC9A2,SGK2,SLC35B3,ABCC10,P4HB,SLCO1B3,SLC41A2,ANO8,SLC30A7,CAMK2D,AQP3,ASIC1,NR1H3,PCSK6,SLC2A1,NPC1,FTH1,ABCD3,SLC11A2,SLC29A4,SLC29A2,ATP7A,SAR1B,ABCB6,SLC1A4,DERL3	SLC44A4,SLC26A9,FXYD3,SLC30A2,SLC15A1,SLC12A2,ATP1B1,SLC40A1,TRPC6,CP,STEAP2,TSC22D3,SLC4A4,SLC41A2,ABCG1,ATP10B,ATP8B1,ANO1,SLC22A3,SLC9A2,TPCN1,SRI,SLC7A2,TRPM4,ABCC3,SLC9A1,AMN,TFRC,SGK2,SLC6A6,ATP2C2,SLC44A3,SLC35B3,ADCY6,PSME4,ABCA7,SLC2A11,ABCC10,ATP7B,TCIRG1,ABCA5,ANO8,ATP11A,SLC9A3,AP2A2,NR1H3,ASIC1	0.0984825	0.337712	0.287805	-0.301966	-1.1552	409	CFTR,SLC40A1,AQP3,AQP5,SLCO1B3,SLC4A4,ASPH,SLC1A1,SLC44A3,SLC2A6,TRPM4,SLC20A1,ATP13A2,SLC39A8,SLC25A4,ATP6V0E2,SLC36A4,SLC35C1,TPCN2,PSMC3,ABCC4,SLC4A2,SLC7A11,HMOX2,ABCB6,FXYD3,ACO1,MCU,STEAP3,SLC25A10,STOML2,SLC2A10,LRRC8A,SGK2,CAMK2D,NIPA2,ABCC1,PSMC4,ATP13A1,SLC16A3,SLC25A5,CP,PSMD7,LMF1,UBB,PSMD14,SLC3A2,LETM1,PSMD8,SLC9B2,LMF2,PARL,TSC22D3,CYB5R2,FKBP1B,EIF2S1,ADCY3,PSMD3,EIF2S2,ASIC1,P4HB,SLC17A5,SLC29A1,LIPA,SLC35B2,PSMA4,SLC29A3,PSMC2,ABCB8,GNB2,LSR,PSME3,SLC39A3,BEST4,ATP6V1H,PSMB8,PSMD11,ADCY7,PSMA1,VCP,PSMB7,SLC27A1	CFTR,SLC4A4,SLC40A1,ASPH,SLC44A3,SLCO1B3,ATP6V0E2,SLC36A4,AQP3,TRPM4,SLC1A1,SLC39A8,ATP13A2,SLC20A1,SLC2A6,ABCC4,SLC35C1,TPCN2,SLC4A2,SLC2A10,STEAP3
Canonical	GSEA_DE_edgeR_WNTactive_WNTinactive	REACTOME_SIGNALING_BY_NTRKS	0.137584	0.594774	0.222056	-0.314437	-1.17065	92	ID1,FOS,ID2,RIT1,EGR1,SOS1,CRKL,MAP2K2,FOSL1,RPS6KA3,RHOA,STAT3,CRK,PIK3CB,YWHAB,MEF2A,CLTA,PIK3R2,ATF1,RAPGEF1	FOS,ID1	0.68323	0.87555	0.0860347	0.283262	0.883256	106	EGR1,SHC1,DUSP6,PIK3R1,MAPKAPK3,FURIN,NAB2,DNM1,AP2M1,FOSL1,FYN,PTPN11,RPS6KA1,TIAM1,ELK1,PPP2R1A,CRKL,MAP2K2	EGR1,SHC1,MAPKAPK3,PIK3R1,DNM1,PTPN11,FURIN,TIAM1,NAB2,FYN,FOSL1,ELK1	0.0987055	0.337783	0.179782	0.412319	1.2676	107	FYN,FOS,PCSK5,ADORA2A,SH3GL3,ID3,DNM3,FRS2,NTF3,KIDINS220,PTPRS,PIK3R1,TCF12	SH3GL3,PCSK5,FYN,ID3,ADORA2A,FOS,DNM3,FRS2,NTF3
Canonical	GSEA_DE_edgeR_WNTactive_WNTinactive	WP_TRANSLATION_FACTORS	0.48318	0.866223	0.105521	-0.30004	-0.981086	45	EEF1A1,EIF3I,PABPC1,EIF5A,EIF5B,EIF3G,EEF1G,EIF3B,EIF2AK3,EIF1,EEF1D,EIF4G3		0.201657	0.614501	0.16318	0.451016	1.22664	46	EIF3B,EIF2B3,EIF3I,EIF3F,EIF2B2,EIF3D,EIF6,EIF4E,CLUH,EIF5A,EIF3H,EIF2S1,ETF1,EIF3G,EEF1G,EIF4EBP1,EIF2B1,EIF3E	EIF2B3,CLUH	0.0990991	0.338437	0.213928	-0.461485	-1.3329	47	EEF1A2,EIF5A,EIF4EBP1,PAIP1,EIF4G1,EIF2S1,EIF2S2,CLUH,EIF3I,EIF3G,EEF1B2,EIF2B3,EIF3F,EIF3J,EIF3B,EIF6
Canonical	GSEA_DE_edgeR_WNTactive_WNTinactive	REACTOME_ACTIVATION_OF_GENE_EXPRESSION_BY_SREBF_SREBP	0.00443708	0.0846253	0.407018	-0.561259	-1.77817	39	FASN,SCD,FDPS,FDFT1,CYP51A1,IDI1,HMGCS1,DHCR7,HMGCR,PMVK,MVD	FASN	0.154221	0.576014	0.141225	-0.533475	-1.29807	41	FASN,SP1,ACACA,HMGCS1,SREBF1,RXRA,NCOA6,MVD,SQLE,SCD,ACACB,IDI1,FDFT1,PPARA,CHD9,LSS	FASN,HMGCS1,SP1,ACACA,RXRA,SREBF1,NCOA6	0.0995475	0.338617	0.213928	-0.464675	-1.30534	41	ELOVL6,HMGCR,SCD,FASN,ACACA,FDPS,DHCR7,CYP51A1,SQLE,RXRA,LSS,NFYC,FDFT1,SREBF2	ELOVL6
Canonical	GSEA_DE_edgeR_WNTactive_WNTinactive	REACTOME_NUCLEAR_PORE_COMPLEX_NPC_DISASSEMBLY	0.282209	0.747939	0.0962406	0.406314	1.12305	33	NUP205,NUP155,NUP85,NUP188,RAE1,NUP43,NUP93,CCNB1,NEK9	NUP155,NUP205	0.211196	0.623472	0.152145	0.480151	1.24966	33	RAE1,NEK6,SEH1L,NUP188,NUP155,CCNB2,NUP37,NUP93,CCNB1,NUP35,CDK1,NEK7,NUP98,NUP133,RANBP2	RAE1,SEH1L	0.0995575	0.338617	0.2114	-0.49736	-1.35518	33	CDK1,CCNB1,CCNB2,NUP88,SEC13,NEK6,NUP210,NUP54,NUP62,NUP107	CDK1,CCNB2,CCNB1
Canonical	GSEA_DE_edgeR_WNTactive_WNTinactive	PID_VEGFR1_2_PATHWAY	0.72063	0.941997	0.0454059	0.274263	0.848753	56	PRKCD,RAF1,VCL,CDH5,PTK2,CAMKK2,GRB2,CTNNB1,PXN,NCK2,MAP2K1,IQGAP1,ITGAV,ROCK1,FYN	RAF1,PRKCD	0.278552	0.67019	0.137251	0.38675	1.1099	61	CTNNB1,CAV1,PIK3R1,FYN,MAP2K3,PTPN11,SHB,VTN,IQGAP1,PRKAB1,MAP2K2	CTNNB1,CAV1,PIK3R1,PTPN11,SHB,FYN,VTN	0.1	0.339431	0.183024	0.466938	1.33045	60	PRKCB,FYN,MYOF,PIK3R1,PRKAA2,VEGFA,VCL,CTNNB1	PRKCB,FYN
Canonical	GSEA_DE_edgeR_WNTactive_WNTinactive	REACTOME_CHAPERONE_MEDIATED_AUTOPHAGY	0.00706139	0.118917	0.407018	-0.673551	-1.77016	17	RNASE1,UBB,EEF1A1,HSP90AB1,RPS27A,PARK7,UBA52,UBC		0.140811	0.571708	0.183024	0.596783	1.35883	19	VIM,PLIN2,PLIN3	VIM,PLIN2	0.100213	0.339465	0.206588	-0.590843	-1.42129	18	RNASE1,CFTR	RNASE1,CFTR
Canonical	GSEA_DE_edgeR_WNTactive_WNTinactive	WP_MET_IN_TYPE_1_PAPILLARY_RENAL_CELL_CARCINOMA	0.684444	0.935075	0.0492918	0.29426	0.864224	43	CDKN1A,RAF1,PAK6,PTK2,AKT2,MET,GRB2	RAF1,CDKN1A,PAK6	0.239011	0.64243	0.148262	0.435294	1.19446	48	MET,PIK3R1,PIK3R3,PTPN11,JAK3,CRKL,PAK6,MAP2K2,CDKN1A	MET,PIK3R1,PIK3R3,PTPN11,JAK3	0.101124	0.341855	0.2114	-0.461904	-1.33815	48	PIK3R2,PAK1,HRAS,MAPK3,PAK4,PIK3CA,AKT1,KRAS,MAP2K2,RAP1B,SRC,MET,PIK3CB,RAPGEF1,MAPK1,ARAF,PTPN11,CDC42,GRB2,PAK2	PAK1,PIK3R2,HRAS
Canonical	GSEA_DE_edgeR_WNTactive_WNTinactive	REACTOME_NOTCH4_INTRACELLULAR_DOMAIN_REGULATES_TRANSCRIPTION	NA	NA	NA	NA	NA	NA	NA	NA	0.491686	0.791187	0.0894367	0.457451	0.982049	15	ACTA2,RBPJ,NOTCH1,SNW1	ACTA2	0.101852	0.343621	0.190023	0.651113	1.4096	15	NOTCH1,MAML3,NOTCH2,ACTA2,RBPJ,MAML2,EP300
Canonical	GSEA_DE_edgeR_WNTactive_WNTinactive	WP_INFLUENCE_OF_LAMINOPATHIES_ON_WNT_SIGNALING	0.232666	0.700209	0.108394	0.460035	1.19722	23	SPP1,AXIN1,CCND1,TARBP2,CSNK1A1,CTNNB1,ZMPSTE24,ICMT	SPP1	0.414322	0.754454	0.103958	0.402965	1.01371	29	CTNNB1,LEF1,CCND1,TCF7,LMNA,TOR1AIP1	LEF1,TCF7,CTNNB1,TOR1AIP1	0.102703	0.345793	0.186433	0.56498	1.37981	27	LEF1,DICER1,CEBPD,CCND1,CTNNB1,HMGA2,TCF7L1	LEF1,DICER1
Canonical	GSEA_DE_edgeR_WNTactive_WNTinactive	REACTOME_PROTEIN_UBIQUITINATION	0.865693	0.995587	0.0378488	0.245998	0.765475	60	UBE2W,UBE2H,UBE2D1,SHPRH,USP5,UBE2G2,TMEM129,PEX10,UBE2G1,UBE2V2,PAF1	UBE2W	0.980501	1	0.0619763	0.220731	0.633458	61	CDC73,USP5,PEX10,RNF144A,UBE2G2,DERL1,CTR9,UBE2S,BCL10,HLA-A,TMEM129,UBE2N,UBE2H,VCP,PAF1,PEX2,UBE2D3,UBE2Z,UBE2V2,CDC34,WDR61,UBE2W,HLTF,UBE2L3,PEX14,UBE2Q2,PEX12,UCHL3,UBE2T		0.103194	0.346749	0.21925	-0.437087	-1.30464	62	UBE2T,UBE2C,UBE2E3,TMEM129,PCNA,USP5,UBB,PEX2,HLTF,UBE2S,UCHL3,VCP,UBE2L3,RNF40,PRKDC,UBE2D2	UBE2T,UBE2C
Canonical	GSEA_DE_edgeR_WNTactive_WNTinactive	REACTOME_SUMOYLATION_OF_CHROMATIN_ORGANIZATION_PROTEINS	0.223043	0.692177	0.108394	0.388282	1.16033	48	NUP205,NUP155,L3MBTL2,NUP85,NUP188,PIAS1,RAE1,CHD3,NUP43,NUP93,HDAC1,RING1,SEH1L,NUP133,PHC2,CBX5	NUP155,NUP205	0.984351	1	0.0350901	-0.223706	-0.566221	51	CHD3,CBX2,HDAC4,TPR,NUP214,PHC3,POM121,SUZ12,PHC1,SUMO2,CBX5	CHD3,CBX2,HDAC4	0.104072	0.348998	0.208955	-0.447531	-1.31287	51	HDAC1,PHC2,SCMH1,CBX2,L3MBTL2,NUP88,SEC13,HDAC2,CBX4,UBE2I,NUP210,NUP54,NUP62,NUP107	SCMH1,CBX2
Canonical	GSEA_DE_edgeR_WNTactive_WNTinactive	REACTOME_SIGNALING_BY_NUCLEAR_RECEPTORS	0.0966514	0.534605	0.287805	-0.306447	-1.23226	174	TFF3,TFF1,ALDH1A2,FASN,SCD,FOS,STAG2,ALDH1A1,AKR1C3,FABP5	TFF3,TFF1,FASN,ALDH1A2,FABP5,FOS,STAG2	0.0884354	0.495557	0.173748	-0.429904	-1.2735	183	TFF3,TFF1,AKR1C3,DHRS3,FASN,SP1,AGO4,ABCG1,SREBF1,HSPB1,FOXA1,NCOR1,FOXO3,TNRC6A,JUND,RXRA,EP300,RDH10,GPS2,SRC,DDX5,RXRB,MMP3,ZDHHC21,MOV10,NCOR2,SDR16C5,KRAS,ESR1,TLE3,SCD,XPO1,MAPK3,NR1H3	TFF3,TFF1,AKR1C3,FASN,DHRS3,SP1,FOXA1,AGO4,JUND,ABCG1,TLE3,RXRA,SREBF1,RDH10,TNRC6A,SDR16C5,ZDHHC21,EP300,HSPB1,FOXO3,NCOR2,SRC,RXRB,NR1H3,ESR1	0.104348	0.34922	0.237794	-0.34865	-1.2197	178	TFF1,MMP3,AKR1C3,HDAC1,PIK3R2,HRAS,SDR16C5,TFF3,DHRS3,MAPK3,RDH10,PDK2,USF1,ALDH1A1,SCD,FASN,PIK3CA,ALDH1A2,KPNA2,DLAT,CPT1A,KDM4A,AGO4,MMP7,PDHX,AKT1,GNB2,KRAS,RXRA,SMC1A,CAV2,SRC,SMC3,FABP5,GNAI3,PPP5C,POLR2D,POLR2F,GPS2	MMP3,TFF1,PIK3R2,HRAS,AKR1C3,DHRS3,SDR16C5,RDH10
Canonical	GSEA_DE_edgeR_WNTactive_WNTinactive	REACTOME_CLASS_A_1_RHODOPSIN_LIKE_RECEPTORS	0.104012	0.547013	0.166934	0.465182	1.32639	36	CCL2,CXCL5,CCL28,CXCL16,CXCL3,LPAR2,CCR9,CXCL1	CCL2,CXCL5	0.11041	0.535289	0.166934	-0.529434	-1.34221	53	CXCL5,GPR35,CCL20,SAA1,CCL28,CHRM3,LPAR6,ADRA2A	CXCL5,GPR35,CCL20,CHRM3,CCL28,SAA1,LPAR6,ADRA2A	0.104882	0.350307	0.184706	0.502959	1.34234	45	CXCL1,ADORA2A,C3,APP,BDKRB2,PSAP,CX3CL1,CXCR4,CXCL3,HCAR2,PTAFR,GPR143,CXCL2	CXCL1,C3,ADORA2A,BDKRB2,CX3CL1,CXCR4
Canonical	GSEA_DE_edgeR_WNTactive_WNTinactive	REACTOME_SARS_COV_1_INFECTION	0.900741	0.99933	0.036685	0.244017	0.716663	43	BECN1,PARP4,CHMP7,PARP9,ST3GAL1,TMPRSS2,MGAT1,CHMP4A,GANAB,DDX5,MOGS		0.483412	0.78508	0.0687943	-0.389746	-0.9718	47	TMPRSS2,PARP8,MGAT1,DDX5,MOGS,PARP14,PARP10,ST6GAL1	PARP8,TMPRSS2,MGAT1,MOGS	0.105856	0.352853	0.206588	-0.458725	-1.32493	47	ST3GAL1,BECN1,UBB,ST6GALNAC2,ST6GALNAC4,VCP,UBE2I	ST3GAL1
Canonical	GSEA_DE_edgeR_WNTactive_WNTinactive	KEGG_WNT_SIGNALING_PATHWAY	0.0320303	0.314932	0.321776	0.431285	1.41725	88	MMP7,WNT7A,CSNK2A2,DVL3,VANGL1,AXIN1,PSEN1,CCND1,RUVBL1,FZD3,NFAT5,SENP2,DAAM1,CSNK1A1,FZD10,CAMK2G,TP53,PPP2CA,CTNNB1,MYC,CCND3,PLCB3,FRAT2,PPP2R5D,ROCK1	MMP7,WNT7A,CSNK2A2	0.0358777	0.317264	0.321776	0.426227	1.34174	111	DKK1,CTNNB1,LEF1,CCND1,MYC,RUVBL1,FOSL1,NKD1,TCF7,NFATC1,CCND2,AXIN2,PRICKLE1,TBL1X,LRP6,FZD6,PPP2R1A,SKP1,WNT7A,FZD7,PSEN1	LEF1,TCF7,CTNNB1,MYC,DKK1,RUVBL1,NKD1,FOSL1,PRICKLE1,AXIN2,NFATC1,TBL1X,CCND2	0.106688	0.354212	0.170932	0.407319	1.25556	108	PRKCB,LEF1,NFAT5,CAMK2B,WNT10A,DKK1,DAAM2,MAPK10,NFATC3,FZD10,PRICKLE2,MAPK8,CCND1,FZD7,PLCB1,CTNNB1,FZD2,SMAD2,RAC2,JUN,NFATC4,TCF7L1,SKP1,TBL1XR1	PRKCB,LEF1,CAMK2B,WNT10A,DKK1,NFAT5,DAAM2
Canonical	GSEA_DE_edgeR_WNTactive_WNTinactive	WP_FOLATE_METABOLISM	0.150298	0.602332	0.13649	0.441251	1.266	37	CCL2,CTH,GPX3,IL1B,RFK,MTHFD1,SOD2,TP53,ICAM1,CBS,DHFR	CCL2	0.117021	0.554585	0.213928	0.512903	1.35503	38	GPX3,MTHFD1,SLC19A1,ICAM1,SHMT1,CAT,AHCY,GART,SOD1,RFK,SCARB1,SHMT2,NFKB1	GPX3,MTHFD1,ICAM1,SLC19A1,GART	0.106576	0.354212	0.206588	-0.483514	-1.32528	37	GPX2,SOD2,IL1B,GART,CBS,MTHFD1,CCL2	SOD2,GPX2,IL1B
Canonical	GSEA_DE_edgeR_WNTactive_WNTinactive	KEGG_AMINO_SUGAR_AND_NUCLEOTIDE_SUGAR_METABOLISM	0.110465	0.564085	0.231127	-0.419488	-1.30758	35	GPI,HK2,GNPNAT1,GMDS,GFPT1,GMPPA,UAP1,PGM2		0.566845	0.831347	0.0880945	0.345768	0.905764	36	HEXB,UXS1,HK1,GNPDA1,HEXA,PGM1,GALT,MPI	UXS1,HK1,GNPDA1	0.108407	0.356831	0.202072	-0.491459	-1.34541	35	GMDS,NANS,GFPT1,GMPPB,HK1,UAP1,UGDH,PMM1	GMDS
Canonical	GSEA_DE_edgeR_WNTactive_WNTinactive	REACTOME_TRANSCRIPTIONAL_REGULATION_BY_RUNX2	0.996644	1	0.0702813	-0.174447	-0.649469	92	UBB,ITGA5,PSMD8,YES1,PSMA2,GSK3B,LGALS3,RPS27A,PSMC3,UBA52,PSMD3,AKT1,UBC,PSMB1,RBX1,SKP2,ESRRA,NR3C1,PSMF1,HDAC6,PPARGC1A,HDAC3,COL1A1,PSMB7,YAP1,PSMB3		0.0554634	0.423881	0.321776	0.435014	1.34866	99	PSMB9,ITGA5,CCND1,PSMD8,PSMD2,SMAD1,PSMA2,CDK4,PSMB8,PSMF1,PSMB7,PSMD14,PSMB1,HDAC3,GLI3,WWTR1,SKP1,PSMC2,PSMC4,PSMB5,PSMD3,SKP2,CDKN1A,PSMD5,PSMD1,PSMA5,PSMA6,PSMC1,PSMD12,PSMB6,PSMD9,PSME1,PSMA1,PSMB3,YES1,PSME3,PSME2,PSMB2,PSMD10,PSMA7,PSMD11,PSMA4,CCNB1,PSMC3,SOX9,HIVEP3,CDK1,PSMC6	PSMB9,ITGA5,SMAD1	0.108247	0.356831	0.21925	-0.387887	-1.25133	94	CDK1,MSX2,PSMC3,CCNB1,MAPK3,PSMC4,SKP2,PSMD7,UBB,PSMD14,PSMD8,PSMD3,RBM14,PSMA4,ESRRA,PSMC2,AKT1,LGALS3,PSME3,PSMB8,PSMD11,PSMA1,PSMB7,SRC,PSMB10,SMAD4,PSMF1,PSMD13,PSMB5,PSMD2,PSMC5,MAPK1,PSMB6,PSMD9	MSX2,CDK1,CCNB1
Canonical	GSEA_DE_edgeR_WNTactive_WNTinactive	REACTOME_TRISTETRAPROLIN_TTP_ZFP36_BINDS_AND_DESTABILIZES_MRNA	0.751196	0.954862	0.0484088	0.320873	0.773966	17	EXOSC5,EXOSC2,EXOSC7,TNPO1,EXOSC9,DCP2,MAPKAPK2,EXOSC6		0.2019	0.614501	0.15017	0.570623	1.2717	17	EXOSC2,EXOSC5,EXOSC7	EXOSC5,EXOSC2,EXOSC7	0.10828	0.356831	0.197822	-0.595486	-1.40669	17	EXOSC2,EXOSC9,EXOSC4,EXOSC3,EXOSC7,YWHAB	EXOSC2
Canonical	GSEA_DE_edgeR_WNTactive_WNTinactive	WP_AMPACTIVATED_PROTEIN_KINASE_SIGNALING	0.669643	0.933031	0.0504983	0.29506	0.874823	46	CDKN1A,STRADB,CCNA2,STRADA,AKT2,TSC1,CAMKK2,CRTC2,TP53,TSC2	CDKN1A	0.755521	0.906266	0.0476387	-0.311165	-0.788861	53	FASN,ACACA,SREBF1,TSC2,PPARGC1B,ACACB,EEF2,PFKFB3,EEF2K,CRTC2,TSC1,INSR,MTOR	FASN,ACACA,SREBF1,PPARGC1B,TSC2	0.108545	0.356831	0.206588	-0.446482	-1.30836	52	PIK3R2,CAMKK1,CCNB1,EIF4EBP1,HMGCR,CCNA2,ELAVL1,ADIPOR2,FASN,PIK3CA,ACACA,CPT1A,STK11,AKT1	PIK3R2,CAMKK1,CCNB1,CCNA2
Canonical	GSEA_DE_edgeR_WNTactive_WNTinactive	WP_REGULATION_OF_APOPTOSIS_BY_PARATHYROID_HORMONERELATED_PROTEIN	0.3824	0.81036	0.0815265	0.460823	1.07696	15	BCL2L15,BCL2L1,ITGA6,BOK,MYC		0.153302	0.576014	0.173748	0.596255	1.34275	18	ITGA6,MYC,BCL2L1,BID,BOK,BCL2L12	ITGA6,MYC,BOK	0.10828	0.356831	0.197822	-0.58952	-1.3926	17	ITGB4,BCL2L15,AKT1,BAK1,BCL2L12,GSK3A	ITGB4
Canonical	GSEA_DE_edgeR_WNTactive_WNTinactive	REACTOME_COSTIMULATION_BY_THE_CD28_FAMILY	0.00337433	0.0707326	0.431708	0.563232	1.65418	43	HLA-DPA1,HLA-DPB1,HLA-DRB5,HLA-DRB1,HLA-DRA,CSK,MAP3K14,AKT2,MLST8,GRB2,PPP2CA,HLA-DQB1,PRR5,PPP2R5D,FYN	HLA-DPA1,HLA-DRB5,CSK,HLA-DRB1,HLA-DPB1,HLA-DRA	0.278997	0.670307	0.0982123	-0.458645	-1.1497	48	LCK,TNFRSF14,HLA-DQB1,HLA-DPB1,MAP3K8,SRC,PAK1,HLA-DRB5,HLA-DRB1,HLA-DRA	LCK,TNFRSF14,HLA-DQB1,HLA-DPB1,SRC,MAP3K8	0.109123	0.358028	0.179782	0.495252	1.32857	46	FYN,HLA-DPA1,HLA-DRB5,HLA-DPB1,HLA-DRA,MAP3K8,CD4,HLA-DRB1,PIK3R1	FYN,HLA-DPA1,HLA-DPB1,HLA-DRB5,CD4
Canonical	GSEA_DE_edgeR_WNTactive_WNTinactive	NABA_BASEMENT_MEMBRANES	0.0606061	0.441685	0.231127	0.615181	1.48386	17	NPNT,LAMC2,COL18A1,LAMB3,LAMC1,LAMB2,LAMA3	NPNT	0.137019	0.570064	0.186433	0.563117	1.35272	24	LAMA4,LAMC2,COL6A2,COL4A6,LAMC1,LAMA3,NPNT,LAMB1,COL4A5,COL6A1	LAMA4,LAMC2,COL4A6,COL6A2,LAMC1,LAMA3,NPNT	0.11028	0.360496	0.183024	0.597998	1.3744	20	LAMB2,LAMC1,COL6A2,LAMA3,LAMA5,LAMB3,HSPG2,NPNT	COL6A2
Canonical	GSEA_DE_edgeR_WNTactive_WNTinactive	REACTOME_PLATELET_HOMEOSTASIS	0.795858	0.974357	0.0423318	0.276144	0.79659	39	ORAI1,STIM1,KCNMB4,ATP2B4,PLA2G4A,GNB5,GNG11,PPP2CA,PPP2R5D,PPP2R5C,NOS3	ORAI1	0.507246	0.80144	0.0673624	-0.396261	-0.969205	42	KCNMA1,TRPC6,PECAM1,SRI,ITPR3	KCNMA1,TRPC6,PECAM1,SRI	0.110307	0.360496	0.179782	0.498141	1.32948	45	ITPR2,GUCY1A2,PDE11A,PRKG1,GNB4,ATP2B1,LRP8,ORAI2,PDE5A,GNG7,KCNMA1	GUCY1A2,ITPR2,PRKG1,GNB4
Canonical	GSEA_DE_edgeR_WNTactive_WNTinactive	REACTOME_CA2_PATHWAY	0.662857	0.933031	0.0831291	-0.289401	-0.888814	33	FZD4,ITPR3,AGO1,MAP3K7,PPP3CA,ITPR2,CALM1,FZD5,PRKCA,GNG5,TCF7L2,PPP3CB,TNRC6B	FZD4	0.401575	0.749458	0.107554	0.380997	1.04434	42	CTNNB1,LEF1,MYC,TCF7,NFATC1,AXIN2,FZD6	LEF1,TCF7,CTNNB1,MYC,AXIN2,NFATC1	0.111111	0.361585	0.176694	0.506027	1.33866	42	LEF1,ITPR2,PRKG1,GNB4,PLCB1,AGO3,CTNNB1,FZD2,GNG7,TNRC6B,TCF7L1,TNRC6A	LEF1,ITPR2,PRKG1,GNB4
Canonical	GSEA_DE_edgeR_WNTactive_WNTinactive	REACTOME_PHASE_I_FUNCTIONALIZATION_OF_COMPOUNDS	0.322086	0.791991	0.133555	-0.34284	-1.08618	39	ALDH3A1,CYP51A1,ALDH1A1,SMOX,ACSS2,CYP39A1,HSP90AB1	ALDH3A1,SMOX	0.0880682	0.495557	0.257206	0.498118	1.36617	49	MAOB,CYB5B,FDXR,BPHL,ALDH1B1,ARNT2,EPHX1,CBR3,NQO2,ALDH1A1,CYP4F11,CYP2U1,CYP3A7,CES2,CES3	CYB5B,MAOB,FDXR,BPHL,EPHX1,ALDH1B1,CBR3,ARNT2	0.110934	0.361585	0.287805	-0.500458	-1.42137	43	ALDH3A1,ALDH2,MAOA,SMOX,CYB5B,CYP4F11,ALDH1A1,NQO2,ARNT2,CYP51A1,RXRA,CYP4V2,CYP2U1,PTGS1,ACSS2,CBR3,AHR,CYP2J2,ALDH1B1	ALDH3A1,ALDH2,MAOA
Canonical	GSEA_DE_edgeR_WNTactive_WNTinactive	WP_NETWORK_MAP_OF_SARSCOV2_SIGNALING_PATHWAY	0.000937922	0.0235672	0.477271	0.484885	1.65361	113	IFI27,HLA-DRB5,VPS11,BST2,HLA-DRB1,CCL2,HLA-DRA,CXCL5,IKBKG,MYD88,CFI,CXCL16,CXCL3,CASP9,CFB,IL1B,HIF1A,PARP2,C1R,TNFSF10,CXCL1,SMAD1,JAK1,PIAS1,MX1,VPS41,IRF9,MLST8,STEAP3,TRAF6,ATG13,SKAP1,BTN3A1	IFI27,IKBKG,CCL2,HLA-DRB5,HLA-DRB1,CXCL5,BST2,HLA-DRA,VPS11,MYD88,CFI	0.101156	0.525905	0.166934	-0.444743	-1.27292	128	CXCL5,LCK,CFH,CCL20,SAA1,APOL1,IRF9,MX1,MAVS,JAK2,SAA2	CXCL5,CFH,LCK,CCL20,SAA2,SAA1,APOL1,JAK2,IRF9,MX1,MAVS	0.11129	0.361585	0.168238	0.396039	1.23173	123	IFI6,FYN,FOS,CXCL1,HLA-DRB5,HP,IFI27,BST2,FAM83A,DUSP1,GSN,HLA-DRA,NFATC3,CD4,DDX58,CXCL3,CD14,SMAD1,CTSB,HLA-DRB1,MAPK8	IFI6,CXCL1,FYN,FOS,BST2,FAM83A,DUSP1,IFI27,HP,HLA-DRB5,CD4,DDX58
Canonical	GSEA_DE_edgeR_WNTactive_WNTinactive	PID_CD8_TCR_PATHWAY	0.0776256	0.489567	0.197822	0.520685	1.3962	27	IKBKG,ORAI1,CSK,STIM1,RASSF5,MAP3K14,TRAF6,GRB2	IKBKG,CSK,ORAI1	0.320197	0.696924	0.0928481	-0.477822	-1.12282	33	LCK,IKBKB,MAP3K8,KRAS	LCK,MAP3K8,IKBKB	0.111511	0.361598	0.17822	0.557435	1.38202	29	PRKCB,FYN,MAP3K8,B2M,MALT1	PRKCB,FYN
Canonical	GSEA_DE_edgeR_WNTactive_WNTinactive	REACTOME_DEGRADATION_OF_BETA_CATENIN_BY_THE_DESTRUCTION_COMPLEX	1	1	0.0667426	-0.180043	-0.64754	74	UBB,PSMD8,PSMA2,GSK3B,RPS27A,PSMC3,TLE2,UBA52,PSMD3,UBC,PSMB1,RBX1		0.000815931	0.0417608	0.477271	0.596472	1.80254	80	PSMB9,CTNNB1,LEF1,PSMD8,MYC,PSMD2,PSMA2,TCF7,AXIN2,PSMB8,PSMF1,PSMB7,PSMD14,TLE2,PSMB1,PPP2R1A,SKP1,PSMC2,PSMC4,PSMB5,PSMD3,PSMD5,PSMD1,PSMA5,PSMA6,PSMC1,PSMD12,PSMB6,PSMD9,PSME1,PSMA1,PSMB3,PSME3,PSME2,PSMB2,PSMD10,PSMA7,PSMD11,PSMA4	PSMB9,LEF1,TCF7,CTNNB1,MYC,TLE2,AXIN2	0.111959	0.362349	0.213928	-0.409301	-1.2791	78	HDAC1,PSMC3,PSMC4,PPP2R1A,PSMD7,UBB,PSMD14,PSMD8,CTBP1,PSMD3,PSMA4,PSMC2,PSME3,PSMB8,PSMD11,PSMA1,PSMB7,PPP2R5C,PSMB10,TLE1,PSMF1,PSMD13,PSMB5,PSMD2,PSMC5,TLE4,PSMB6,PSMD9
Canonical	GSEA_DE_edgeR_WNTactive_WNTinactive	REACTOME_APOPTOSIS	0.0976934	0.534605	0.164406	0.354715	1.23046	134	PRKCD,GSDMD,FADD,XIAP,TP53BP2,CASP9,E2F1,DBNL,DSG2,BCL2L1,PSME3,PSMB9,ADD1,TNFSF10,TJP1,PTK2,PPP1R13B,AKT2,ACIN1,CDH1,DFFA,APPL1,TP53,DAPK3,GSN,CTNNB1,PSMD1,PSME4,CASP6,PSMD14,ROCK1,OMA1	GSDMD,XIAP,TP53BP2,PRKCD	0.0462567	0.372036	0.321776	0.383009	1.26322	151	VIM,PSMB9,FAS,CTNNB1,PSMD8,PSMD2,BCL2L1,PSMA2,C1QBP,LMNA,BID,PSMB8,PSMF1,PSMB7,PSMD14,DSG2,PSMB1,SATB1,PSMC2,PSMC4,UNC5B,PSMB5,PSMD3,CDKN2A,DFFA,PSMD5,PSMD1,PSMA5,PSMA6,PSMC1,YWHAQ,PSMD12,PSMB6,PSMD9,PSME1,PSMA1,PSMB3,PSME3,PSME2,PSMB2,PSMD10,PSMA7,BAK1,PSMD11,PSMA4,TP73	VIM,PSMB9,FAS,CTNNB1	0.112948	0.364841	0.222056	-0.346453	-1.18719	150	YWHAH,E2F1,HMGB2,CLSPN,PSMC3,CYCS,TFDP1,MAPK3,PSMC4,PSMD7,UBB,C1QBP,KPNA1,PSMD14,PSMD8,KPNB1,PSMD3,CASP3,APIP,LMNB1,DYNLL2,TRADD,PSMA4,CDKN2A,DIABLO,PSMC2,AKT1,CASP6,PSME3,PSMB8,PSMD11,PSMA1,PSMB7,FADD,DBNL,DAPK3,PSMB10,TRAF2,PSMF1,ADD1,YWHAB,BAK1,PSMD13,PSMB5,GSDMD,PSMD2,PSMC5,MAPK1,PSMB6,OMA1,PSMD9,TP53,PAK2	YWHAH,CLSPN,HMGB2,E2F1
Canonical	GSEA_DE_edgeR_WNTactive_WNTinactive	REACTOME_MRNA_DECAY_BY_3_TO_5_EXORIBONUCLEASE	0.500808	0.875999	0.0681513	0.405814	0.962031	16	EXOSC5,EXOSC2,EXOSC7,EXOSC9,TTC37,EXOSC6,HBS1L,WDR61		0.0219495	0.236688	0.352488	0.733158	1.60814	16	EXOSC2,EXOSC5,EXOSC7,NT5C3B,DCPS,HBS1L	EXOSC5,EXOSC2,EXOSC7	0.114224	0.367542	0.193813	-0.601119	-1.39483	16	EXOSC2,EXOSC9,DCPS,EXOSC4,EXOSC3,EXOSC7	EXOSC2
Canonical	GSEA_DE_edgeR_WNTactive_WNTinactive	REACTOME_SUMOYLATION_OF_DNA_DAMAGE_RESPONSE_AND_REPAIR_PROTEINS	0.382055	0.81036	0.0762797	0.329955	1.04412	69	PIAS4,NUP205,NUP155,SP100,NUP85,NUP188,PIAS1,XPC	NUP155,PIAS4,NUP205	0.889197	0.965201	0.0664364	0.252434	0.753532	71	PARP1,RAE1,SEH1L,RPA1,NUP188,NUP155,CDKN2A,XPC,XRCC4,NUP37,BRCA1,NUP93,NUP35,PIAS2,PIAS4,SUMO3,NUP98,NUP133,SMC1A,SUMO1,RANBP2,PHC2	PARP1,RAE1,SEH1L	0.114078	0.367542	0.206588	-0.415226	-1.28429	71	PHC2,SCMH1,RNF168,CBX2,RPA1,NUP88,SEC13,CDKN2A,SMC1A,CBX4,SMC3,UBE2I,NUP210,NUP54,NSMCE4A,NUP62,NUP107,BLM,BRCA1,NUP35,PML,RNF2	SCMH1,RNF168,CBX2
Canonical	GSEA_DE_edgeR_WNTactive_WNTinactive	REACTOME_GLUCAGON_SIGNALING_IN_METABOLIC_REGULATION	0.569378	0.898455	0.0613026	0.378573	0.913142	17	ADCY7,GNG11,ADCY5,PRKAR1A,PRKACB,ADCY3,GNB1	ADCY7	0.94148	0.985229	0.0415718	-0.267742	-0.562547	17	ADCY6	ADCY6	0.114447	0.367549	0.179782	0.614464	1.39488	19	ADCY5,GNB4,GNG7	ADCY5,GNB4
Canonical	GSEA_DE_edgeR_WNTactive_WNTinactive	WP_OXIDATIVE_STRESS_RESPONSE	0.226361	0.69403	0.156312	-0.414102	-1.15838	22	FOS,MGST1,UGT1A6,NQO1,SOD1,NFIX,GPX1,JUNB,MAPK14	FOS	0.428571	0.75876	0.09855	0.40884	0.99795	25	GPX3,CAT,GSTT2,SOD1,TXN2,NFIX,NFKB1	GPX3,GSTT2	0.115124	0.369016	0.197822	-0.541556	-1.38731	25	MGST1,SOD2,TXNRD1,TXNRD2,MAOA,NQO1	MGST1,TXNRD1,SOD2,TXNRD2,MAOA
Canonical	GSEA_DE_edgeR_WNTactive_WNTinactive	WP_IMMUNE_RESPONSE_TO_TUBERCULOSIS	0.20711	0.680137	0.116234	0.486293	1.23116	20	JAK1,IFI35,PIAS1,MX1,IRF9,IFIT3,TAP1,OAS1,STAT2,IFNAR1,IFNAR2,IFNGR2,STAT1		0.530713	0.814166	0.0870516	0.402851	0.936553	21	IFITM1,JAK1,IFNGR2,TAP1,PSMB8	JAK1,IFNGR2,TAP1	0.116667	0.373244	0.176694	0.575452	1.3506	22	OAS1,IRF1,SOCS1,IFNGR1,MX1,JAK1,MED14,IFIT3,IFNAR1,JAK2,STAT2	OAS1,SOCS1
Canonical	GSEA_DE_edgeR_WNTactive_WNTinactive	REACTOME_GABA_B_RECEPTOR_ACTIVATION	0.1216	0.586868	0.159647	0.57161	1.33587	15	ADCY7,GNB5,GNG11,ADCY5	ADCY7	0.271226	0.664879	0.126876	0.524772	1.18177	18	KCNJ5,GABBR2,GNAI2,GNAI3,ADCY3	KCNJ5,GABBR2	0.118644	0.378844	0.176694	0.622223	1.37972	17	ADCY5,GNB4,GNG7	ADCY5,GNB4
Canonical	GSEA_DE_edgeR_WNTactive_WNTinactive	WP_NSP1_FROM_SARSCOV2_INHIBITS_TRANSLATION_INITIATION_IN_THE_HOST_CELL	0.331565	0.794133	0.120985	-0.424989	-1.09285	15	EIF3I,EIF3G,EIF3B,EIF1,EIF2S3,EIF1AX		0.213777	0.623472	0.145516	0.591831	1.27053	15	EIF3B,EIF3I,EIF3F,EIF3D,EIF3H,EIF2S1,EIF3G,EIF3E		0.119048	0.379407	0.190023	-0.602043	-1.37384	15	EIF2S1,EIF2S2,EIF3I,EIF3G,EIF3F,EIF3J,EIF3B
Canonical	GSEA_DE_edgeR_WNTactive_WNTinactive	PID_ARF6_PATHWAY	0.369066	0.802574	0.0810802	0.418156	1.08197	22	MET,GIT1,PXN,EGFR,ARRB1,GNAQ,ARAP2,GNA11,CYTH2,ADAP1,NCK1		0.589928	0.838266	0.0799859	0.362412	0.888541	26	MET,ADAP1,CYTH3,EPHA2,GIT1	MET	0.119639	0.379842	0.193813	-0.535317	-1.37132	25	GNA15,ADAP1,EPHA2,ARRB1,ARAP2,ITGA2B,GNA11,EFNA1,GIT1,SRC,MET	GNA15
Canonical	GSEA_DE_edgeR_WNTactive_WNTinactive	REACTOME_INTERACTIONS_OF_VPR_WITH_HOST_CELLULAR_PROTEINS	0.417178	0.83333	0.0747385	0.372039	1.02831	33	NUP205,NUP155,NUP85,NUP188,RAE1,NUP43,NUP93	NUP155,NUP205	0.254453	0.658119	0.137251	0.457441	1.19055	33	RAE1,SLC25A5,SEH1L,NUP188,NUP155,NUP37,NUP93,BANF1,NUP35,NUP98,NUP133,RANBP2,NUP85,NUP88,AAAS,NUP160	RAE1,SEH1L	0.119469	0.379842	0.191892	-0.489745	-1.33443	33	SLC25A4,HMGA1,SLC25A5,KPNA1,NUP88,SEC13,NUP210,NUP54,NUP62,NUP107,PSIP1,NUP35
Canonical	GSEA_DE_edgeR_WNTactive_WNTinactive	WP_MITOCHONDRIAL_LONG_CHAIN_FATTY_ACID_BETAOXIDATION	0.383812	0.810399	0.110122	-0.403451	-1.05218	16	ACSL3,ACADVL		0.779343	0.914776	0.0647943	0.334362	0.733402	16	ACADM,HADH,ECI1,CPT2,HADHA,ACSL4		0.12069	0.382451	0.188204	-0.599162	-1.39029	16	CPT2,ACSL1,HADH,ACADS,ACSL3,CPT1A,ECI1,SCP2
Canonical	GSEA_DE_edgeR_WNTactive_WNTinactive	REACTOME_DARPP_32_EVENTS	0.837912	0.994404	0.0689567	-0.269357	-0.725967	19	PPP3CA,PRKAR1B,PRKAR2A,CALM1,PPP1CA,PPP3CB		0.0248121	0.257102	0.352488	0.687029	1.59721	21	PPP1R1B,PDE4B,PPP1CA,PRKAR1A,PPP2R1A	PPP1R1B,PDE4B	0.122222	0.386574	0.172324	0.574808	1.34909	22	PDE4B,PDE4D,PDE4C	PDE4B,PDE4D,PDE4C
Canonical	GSEA_DE_edgeR_WNTactive_WNTinactive	BIOCARTA_EDG1_PATHWAY	NA	NA	NA	NA	NA	NA	NA	NA	0.750594	0.905621	0.0672065	0.352524	0.756794	15	PIK3R1,PLCB1	PIK3R1	0.122677	0.387278	0.172324	0.626111	1.3714	16	PRKCB,PIK3R1,PLCB1	PRKCB
Canonical	GSEA_DE_edgeR_WNTactive_WNTinactive	REACTOME_HIV_ELONGATION_ARREST_AND_RECOVERY	0.531394	0.891097	0.0626618	0.351833	0.949039	28	POLR2D,CCNT1,NELFCD,ELL,SUPT5H,NELFB		0.0946292	0.507393	0.234393	0.552858	1.39079	29	POLR2G,POLR2L,NELFCD,POLR2C,POLR2F,GTF2F2,CDK9,POLR2E,POLR2J		0.123318	0.388569	0.190023	-0.511781	-1.35301	29	NELFB,POLR2D,POLR2F,GTF2F2,CTDP1,NELFE,POLR2I,TCEA1,SSRP1,POLR2E,CCNK,POLR2K	NELFB
Canonical	GSEA_DE_edgeR_WNTactive_WNTinactive	WP_HOSTPATHOGEN_INTERACTION_OF_HUMAN_CORONAVIRUSES_INTERFERON_INDUCTION	0.203988	0.675175	0.116739	0.446272	1.20448	29	NFKBIA,IKBKG,MYD88,JAK1,IRF9,TRAF6,OAS1,IFIH1,STAT2,IKBKB,IRF3,IFNAR1,TICAM1	NFKBIA,IKBKG,MYD88	0.469156	0.776106	0.0716527	-0.431272	-1.00608	31	IRF9,IKBKB,MAVS	IRF9,MAVS,IKBKB	0.123862	0.389546	0.169571	0.543612	1.35783	31	FOS,OAS1,DDX58,MAPK8,JUN,TRAF6,TRAF3	OAS1,FOS,DDX58
Canonical	GSEA_DE_edgeR_WNTactive_WNTinactive	REACTOME_SIGNALING_BY_NOTCH	0.562416	0.898455	0.0537873	0.275205	0.960374	141	ACTA2,PBX1,JAG1,MOV10,E2F1,CREB1,PSEN1,CCND1,DNER,HIF1A,KAT2A,HDAC8,PSME3,PSMB9,TNRC6C,HDAC10,PSEN2,DLGAP5,FURIN,AGO3,TP53,ADAM17,DTX4,EGFR,PSMD1,MYC,ARRB1	ACTA2	0.631433	0.859379	0.0500923	-0.313613	-0.909396	151	ELF3,DTX4,MDK,AGO4,ST3GAL6,DTX2,TLE1,NCOR1,PLXND1,HDAC9,TNRC6A,EP300,HES1,RFNG,MOV10,NCOR2,SIRT6,HDAC4,B4GALT1,SMAD3,HDAC7,TLE3	ELF3,DTX4,ST3GAL6,AGO4,HDAC9,DTX2,TLE1,MDK,HES1,TLE3,PLXND1,TNRC6A,EP300,SMAD3,SIRT6,NCOR2,HDAC4,RFNG	0.124309	0.390219	0.2114	-0.342127	-1.17601	154	E2F1,HDAC1,TACC3,MDK,PLXND1,PSMC3,TFDP1,PSMC4,PSMD7,UBB,PSMD14,PSMD8,LFNG,WWC1,PSMD3,ARRB1,HDAC8,PSMA4,AGO4,PSMC2,AKT1,CCNC,DLGAP5,HDAC2,PSME3,PSMB8,PSMD11,DTX4,PSMA1,PSMB7,PSMB10,TLE1,PSMF1,PSMD13,PSMB5,PSMD2,WWP2,PSMC5,ATP2A2,AGO1,TLE4,PSMB6,PSMD9	PLXND1,TACC3,E2F1
Canonical	GSEA_DE_edgeR_WNTactive_WNTinactive	KEGG_ADHERENS_JUNCTION	0.744152	0.954862	0.0448645	0.274338	0.837829	54	CSNK2A2,VCL,SORBS1,TJP1,MET,CDH1,SSX2IP,PTPRM,CTNNB1,EGFR,IQGAP1,FYN	CSNK2A2	0.0821918	0.495557	0.261664	0.492443	1.40445	59	MET,ACTN1,FGFR1,CTNNB1,LEF1,SORBS1,TCF7,FYN,IQGAP1,TGFBR2	MET,ACTN1,FGFR1,LEF1,TCF7,CTNNB1,SORBS1,FYN	0.125214	0.392323	0.16318	0.453713	1.28593	58	FYN,LEF1,PARD3,WASF2,INSR,EGFR,VCL,CTNNB1,SMAD2,RAC2,TCF7L1,IGF1R	FYN,LEF1
Canonical	GSEA_DE_edgeR_WNTactive_WNTinactive	REACTOME_SUMOYLATION_OF_TRANSCRIPTION_FACTORS	0.584814	0.901422	0.0606404	0.382214	0.906083	16	PIAS4,PIAS1,TP53	PIAS4	0.922535	0.978745	0.0567672	0.260659	0.571739	16	MDM2,CDKN2A,PIAS2,PIAS4,SUMO3,SUMO1	MDM2	0.126177	0.394599	0.170932	0.617957	1.37026	17	TFAP2A,TP53BP1	TFAP2A
Canonical	GSEA_DE_edgeR_WNTactive_WNTinactive	PID_EPHB_FWD_PATHWAY	0.990783	1	0.0338984	0.196952	0.54701	34	PTK2,SYNJ1,GRB2,PXN,EPHB4,MAP2K1,ROCK1,EFNB1,EPHB2		0.296651	0.680108	0.0956031	-0.470983	-1.13894	37	EFNA5,ITSN1,SRC,ROCK1,WASL,PAK1,KRAS,EPHB3,MAPK3	EFNA5,ITSN1,SRC,ROCK1	0.128146	0.394842	0.188204	-0.480192	-1.30889	36	PAK1,HRAS,MAPK3,EFNB2,PIK3CA,MAP4K4,KRAS,RAP1B,SRC	PAK1,HRAS
Canonical	GSEA_DE_edgeR_WNTactive_WNTinactive	REACTOME_CELL_CELL_COMMUNICATION	0.0419682	0.382686	0.266351	0.454808	1.43921	69	CLDN1,LAMC2,KRT5,CADM1,LIMS1,FBLIM1,LAMB3,ITGB1,CLDN3,CLDN23,CDH5,PTK2,ITGA6,LAMA3,PVR,CDH1,GRB2,TESK1,CTNNB1,DST,CLDN7,PXN,NCK2,IQGAP1,FYN,RSU1,ILK	FBLIM1	0.181564	0.605715	0.173748	0.400482	1.21895	82	LAMC2,ACTN1,CLDN1,ITGA6,FLNA,CTNNB1,ITGB1,LAMA3,PIK3R1,CADM1,CDH3,LIMS1,FYN,PTPN11,RSU1,CLDN2,SIRPA,PARVB,IQGAP1,PARD6G,CDH11,COL17A1,CDH24,PARD6A	LAMC2,ACTN1,ITGA6,CLDN1,CTNNB1,FLNA,LIMS1,PARVB,PIK3R1,PTPN11,CADM1,SIRPA,LAMA3,FYN,PARD6A,COL17A1	0.127877	0.394842	0.199915	-0.401748	-1.2616	81	CLDN2,CLDN10,ITGB4,CDH11,PIK3R2,ANG,CD151,RSU1,CDH5,ILK,TESK1,PIK3CA,SIRPA,ACTN1,DST	CLDN10,ITGB4,CLDN2,PIK3R2,ANG,CDH11
Canonical	GSEA_DE_edgeR_WNTactive_WNTinactive	REACTOME_SIGNALING_BY_RETINOIC_ACID	0.0942857	0.529271	0.248911	-0.451295	-1.3459	29	ALDH1A2,ALDH1A1,AKR1C3,FABP5,PDK1	ALDH1A2,FABP5	0.346972	0.718618	0.0880945	-0.478686	-1.10286	29	AKR1C3,DHRS3,RXRA,RDH10,RXRB,SDR16C5	AKR1C3,DHRS3,RXRA,RDH10,SDR16C5,RXRB	0.127803	0.394842	0.186433	-0.507278	-1.34111	29	AKR1C3,SDR16C5,DHRS3,RDH10,PDK2,ALDH1A1,ALDH1A2,DLAT,CPT1A,PDHX,RXRA,FABP5	AKR1C3,DHRS3,SDR16C5,RDH10
Canonical	GSEA_DE_edgeR_WNTactive_WNTinactive	REACTOME_SPRY_REGULATION_OF_FGF_SIGNALING	0.281984	0.747939	0.131458	-0.449485	-1.17223	16	UBB,RPS27A,UBA52,UBC,MKNK1		0.920139	0.978046	0.0430173	-0.285699	-0.59239	16	SRC,MAPK3,BRAF	SRC	0.127155	0.394842	0.183024	-0.594245	-1.37888	16	MAPK3,PPP2R1A,UBB,SRC,SPRY2,MAPK1,PTPN11,GRB2,PPP2CA
Canonical	GSEA_DE_edgeR_WNTactive_WNTinactive	REACTOME_SUMOYLATION	0.219737	0.690123	0.10208	0.318803	1.12239	145	NFKBIA,NRIP1,PIAS4,NUP205,IKBKG,NUP155,SP100,L3MBTL2,NUP85,ZNF131,NUP188,SENP5,VDR,PIAS1,XPC,SENP2,NR1H2,RAE1,NCOA1,CHD3,TP53,RXRA	NFKBIA,NRIP1,IKBKG,NUP155,PIAS4,NUP205,ZNF131	0.63649	0.860259	0.0497903	-0.313172	-0.907665	150	CHD3,DNMT3A,DDX17,PPARG,RXRA,MBD1,EP300,CBX2,PIAS3,NR3C2,DDX5,SENP5,NCOR2,HDAC4,HERC2,NR2C1,ESR1,HDAC7,THRA,NR1H3,TRIM27,TDG,PPARA,NRIP1,SMC5,ZNF350,TPR,SP100,NUP214,IKBKE,PHC3,PML,TP53BP1,POM121,SUZ12,WRN,STAG1,PHC1,MTA1,TOP2B,SUMO2,ING2,CBX5	CHD3,DDX17,DNMT3A,PPARG,RXRA,EP300,MBD1,NCOR2,CBX2,THRA,NR3C2,HDAC4,NR2C1,NR1H3,ESR1	0.128134	0.394842	0.208955	-0.342107	-1.17066	151	AURKB,BIRC5,TOP2A,HDAC1,CDCA8,PHC2,SCMH1,RNF168,TRIM28,PIAS3,DNMT1,CBX2,PCNA,RPA1,AURKA,SAE1,L3MBTL2,CTBP1,NUP88,SEC13,THRA,CDKN2A,SENP2,HDAC2,RXRA,SMC1A,CBX4	SCMH1,BIRC5,RNF168,AURKB,CDCA8,TOP2A,CBX2
Canonical	GSEA_DE_edgeR_WNTactive_WNTinactive	WP_COMMON_PATHWAYS_UNDERLYING_DRUG_ADDICTION	0.482857	0.866223	0.101351	-0.353048	-0.976145	21	GNAS,MAP2K2,ACTB,GNAI1,PPP1CC,CALM1,ACTG1,PPP1CA,PRKCA		0.899007	0.971023	0.0419082	-0.284364	-0.627743	22	GJB1,MAPK3,PRKCA,ACTG1	GJB1	0.127505	0.394842	0.166934	0.561982	1.34114	23	PRKCB,PPP1CB	PRKCB
Canonical	GSEA_DE_edgeR_WNTactive_WNTinactive	WP_MITOCHONDRIAL_COMPLEX_I_ASSEMBLY_MODEL_OXPHOS_SYSTEM	2.97415e-05	0.00117702	0.57561	-0.640413	-2.10849	48	TMEM186,NDUFS3,NDUFA1,NDUFB8,NDUFA13,NDUFC1,NDUFS6,NDUFB11,NDUFAF6,NDUFA2,NDUFS5,NDUFV1,NDUFA10,NDUFV2,NDUFA7,NUBPL,NDUFB3,NDUFAB1,NDUFA3,NDUFB7,TMEM126B,NDUFA12	TMEM186	0.978022	1	0.0614364	0.218881	0.600617	48	NDUFS2,NDUFA10,NDUFAF1,NDUFV1,NDUFAF4,TMEM70,NDUFS1,NDUFA8,ACAD9,NDUFS3,FOXRED1,NDUFAF6,NDUFS4,NDUFB9,TIMMDC1	NDUFAF1	0.12809	0.394842	0.186433	-0.447855	-1.29745	48	NDUFS1,FOXRED1,NDUFA8,NDUFS3,NDUFB10,ECSIT,NDUFAF2,NDUFB5,NDUFA6,COA1,NDUFAF3,ACAD9,NDUFS4,NDUFAF6,NDUFA10,NDUFS6,TMEM70,NDUFV2,NDUFA12,NUBPL,NDUFAF4
Canonical	GSEA_DE_edgeR_WNTactive_WNTinactive	WP_NEUROINFLAMMATION_AND_GLUTAMATERGIC_SIGNALING	0.936306	1	0.0707899	-0.211503	-0.762645	76	SOCS3,FOS,SLC1A4,SHMT2,CFL1,STAT3,SHMT1,PHGDH,AKT1,TRPM4,PPP1CC,DLAT,CALM1,TRAF5	FOS,SOCS3	0.193182	0.614501	0.169571	0.394988	1.19638	81	SLC1A3,GLS2,DLD,JAK1,IFNGR2,SLC2A3,SHMT1,TGFBR3,PPP1CA,TNFRSF1B,GOT1,TGFBR2,PSAT1,TGFB1,SRR,SHMT2,PDHA1,NFKB1,SLC38A5,ADCY3,NSMF	SLC1A3,DLD,JAK1,IFNGR2,GLS2,TGFBR3,TNFRSF1B,SLC2A3	0.127036	0.394842	0.157403	0.422753	1.26782	80	PRKCB,SLC2A3,FOS,SLC2A1,IL6ST,TGFB3,CAMK2B,TGFBR3,TRAF5,IFNGR1,NSMF,INSR,PLCB1,PSAT1	PRKCB,SLC2A3,FOS,IL6ST,CAMK2B,TRAF5,TGFB3,TGFBR3
Canonical	GSEA_DE_edgeR_WNTactive_WNTinactive	KEGG_TYROSINE_METABOLISM	0.241113	0.709295	0.106323	0.471399	1.19345	20	LCMT2,ALDH1A3,IL4I1,LCMT1,HEMK1	LCMT2,IL4I1,ALDH1A3	0.497596	0.795118	0.0894367	0.416184	0.958133	20	MAOB,GOT2,ALDH1A3,GOT1,GSTZ1,FAH	MAOB,GOT2,ALDH1A3,GSTZ1	0.12848	0.39514	0.181383	-0.549038	-1.35678	20	ALDH3A1,MAOA,HGD,GOT1,GOT2,TRMT11,METTL2B	ALDH3A1,MAOA
Canonical	GSEA_DE_edgeR_WNTactive_WNTinactive	PID_LYMPH_ANGIOGENESIS_PATHWAY	0.704961	0.938464	0.0751182	-0.315322	-0.822339	16	ITGA5,SOS1,CRK,AKT1,MAPK14,ITGA2,COL1A1,MAPK1,PIK3CA,RPS6KA1		0.0760095	0.489965	0.252961	0.668281	1.48935	17	ITGA5,SHC1,ITGB1,PIK3R1,RPS6KA1	ITGA5,SHC1,PIK3R1	0.129456	0.396681	0.168238	0.61166	1.37337	18	COL1A2,PIK3R1	COL1A2
Canonical	GSEA_DE_edgeR_WNTactive_WNTinactive	REACTOME_ESR_MEDIATED_SIGNALING	0.653691	0.929206	0.046882	0.264854	0.915714	126	MMP7,KAT5,NRIP1,POLR2D,MOV10,AXIN1,CREB1,CCND1,XPO1,CCNT1,TNRC6C,PTK2,ZDHHC7,PPID,AREG,AKT2,GNB5,GNG11,NCOA3,KPNA2,AGO3,USF2,MED1,NCOA1,ELK1,FKBP4,EGFR,MYC	MMP7,KAT5,NRIP1	0.235549	0.640648	0.103576	-0.397636	-1.14263	132	TFF3,TFF1,SP1,AGO4,HSPB1,FOXA1,FOXO3,TNRC6A,JUND,EP300,SRC,DDX5,MMP3,ZDHHC21,MOV10,KRAS,ESR1,TLE3,XPO1,MAPK3	TFF3,TFF1,SP1,FOXA1,AGO4,JUND,TLE3,TNRC6A,ZDHHC21,EP300,HSPB1,FOXO3,SRC,ESR1	0.12938	0.396681	0.204295	-0.346973	-1.17017	130	TFF1,MMP3,HDAC1,PIK3R2,HRAS,TFF3,MAPK3,USF1,PIK3CA,KPNA2,AGO4,MMP7,AKT1,GNB2,KRAS,SMC1A,CAV2,SRC,SMC3,GNAI3,PPP5C,POLR2D,POLR2F	MMP3,TFF1,PIK3R2,HRAS
Canonical	GSEA_DE_edgeR_WNTactive_WNTinactive	REACTOME_DOWNSTREAM_SIGNAL_TRANSDUCTION	0.212465	0.680394	0.160801	-0.41833	-1.19298	23	BCAR1,SOS1,CRKL,STAT3,CRK,PIK3CB,PIK3R2,RAPGEF1,HRAS,RASA1		0.938424	0.985229	0.0582216	0.254684	0.626843	27	PIK3R1,PTPN11,CRKL	PIK3R1,PTPN11	0.129754	0.396866	0.184706	-0.522576	-1.35142	26	PIK3R2,HRAS,BCAR1,PIK3CA,KRAS,SRC,PIK3CB,RAPGEF1,PTPN11,GRB2,STAT1	PIK3R2,HRAS
Canonical	GSEA_DE_edgeR_WNTactive_WNTinactive	PID_TCR_PATHWAY	0.047619	0.409501	0.257206	0.527461	1.46496	34	HLA-DRA,IKBKG,ORAI1,CSK,STIM1,RASSF5,DBNL,MAP3K14	IKBKG,CSK,ORAI1,HLA-DRA	0.63124	0.859379	0.0568864	-0.358582	-0.877046	42	LCK,IKBKB,MAP3K8	LCK,MAP3K8,IKBKB	0.130125	0.397273	0.16318	0.514992	1.33479	37	PRKCB,FYN,HLA-DRA,MAP3K8,CD4,MALT1	PRKCB,FYN,CD4
Canonical	GSEA_DE_edgeR_WNTactive_WNTinactive	KEGG_THYROID_CANCER	0.0600924	0.4404	0.227987	0.557565	1.45104	23	RXRG,PAX8,NCOA4,CCND1,CDH1,TP53,RXRA,CTNNB1,MYC,MAP2K1	RXRG	0.218225	0.624522	0.144631	0.507589	1.24448	26	CTNNB1,LEF1,CCND1,MYC,NCOA4,TCF7	LEF1,TCF7,CTNNB1,NCOA4,MYC	0.131532	0.398462	0.16318	0.553453	1.33659	26	RET,LEF1,PAX8,RXRG,CCND1,RXRB,CTNNB1	RET,LEF1,RXRG
Canonical	GSEA_DE_edgeR_WNTactive_WNTinactive	PID_HEDGEHOG_GLI_PATHWAY	0.315007	0.786158	0.0880945	0.386482	1.10199	36	PRKCD,STK36,CSNK1G3,XPO1,PIAS1,CSNK1A1	STK36,PRKCD	0.7936	0.918705	0.0460458	-0.309442	-0.760233	43	GNAZ,FOXA2,STK36,XPO1,PRKCD,CSNK1D,SMO	FOXA2,GNAZ,STK36	0.131034	0.398462	0.186433	-0.456807	-1.26734	40	FOXA2,HDAC1,RBBP7,AKT1,HDAC2,LGALS3,GNAI3,PRKACA,CSNK1G1,SMO	FOXA2
Canonical	GSEA_DE_edgeR_WNTactive_WNTinactive	REACTOME_ANCHORING_OF_THE_BASAL_BODY_TO_THE_PLASMA_MEMBRANE	0.858571	0.995587	0.0372254	0.239666	0.785849	85	HAUS5,CEP135,CDK5RAP2,AHI1,ODF2,CEP76,CEP164,CEP72,ACTR1A,CEP192,CEP152,CCP110,MAPRE1,CNTRL,PCM1,PAFAH1B1,PLK1,C2CD3,CENPJ,B9D2,DYNC1I2	CDK5RAP2,HAUS5,CEP135	0.975721	1	0.0340464	-0.237271	-0.650509	91	AKAP9,OFD1,CEP152,CLASP1,CEP290,PAFAH1B1,C2CD3,PCM1,CDK5RAP2,CSNK1D,PCNT,RAB3IP,HAUS2,HAUS3,YWHAG,CEP72,HAUS5,CEP135,CEP57,TMEM67	AKAP9,CEP290,OFD1,CEP152,CLASP1,C2CD3,CDK5RAP2	0.131234	0.398462	0.199915	-0.395676	-1.24993	88	TUBB4B,TUBA4A,CDK1,TUBB,PLK1,TUBA1A,PPP2R1A,NDE1,NEK2,HAUS8,DCTN2,RAB3IP,CEP72,PLK4,DYNC1I2,CEP152	TUBB4B,CDK1,PLK1
Canonical	GSEA_DE_edgeR_WNTactive_WNTinactive	REACTOME_CELL_SURFACE_INTERACTIONS_AT_THE_VASCULAR_WALL	0.223975	0.692177	0.165657	-0.325978	-1.1383	63	SLC7A8,SLC16A3,PPIA,SELPLG,ATP1B1,BSG,ITGA5,SOS1,PECAM1,YES1,EPCAM,PIK3CB	SLC16A3,SLC7A8	0.201705	0.614501	0.165657	0.392808	1.17943	76	ATP1B3,SLC16A1,ITGA6,ITGA5,CD44,CAV1,SHC1,ITGB1,PIK3R1,SDC2,FYN,SDC4,PTPN11,SIRPA,SDC3,TNFRSF10D,PROS1,CD99L2,TGFB1,BSG,ITGA3	ATP1B3,ITGA6,ITGA5,SLC16A1,CAV1,SDC2,SHC1,PIK3R1,PTPN11,SIRPA,FYN,PROS1,SDC3	0.131707	0.398462	0.191892	-0.410409	-1.26288	69	MMP1,CEACAM5,CD44,SELPLG,CEACAM6,PIK3R2,GRB14,HRAS,SLC7A11	CD44,MMP1,PIK3R2,GRB14,HRAS,SELPLG,CEACAM6,CEACAM5
Canonical	GSEA_DE_edgeR_WNTactive_WNTinactive	REACTOME_GABA_RECEPTOR_ACTIVATION	0.196172	0.668599	0.122108	0.51882	1.25143	17	ADCY7,GNB5,GNG11,ADCY5	ADCY7	0.201923	0.614501	0.151149	0.546178	1.2574	20	KCNJ5,GABBR2,GNAI2,NPTN,GNAI3,ADCY3	KCNJ5,GABBR2	0.131332	0.398462	0.166934	0.598321	1.35824	19	ADCY5,GNB4,GNG7,NPTN	ADCY5,GNB4
Canonical	GSEA_DE_edgeR_WNTactive_WNTinactive	BIOCARTA_RAS_PATHWAY	0.5721	0.898995	0.0602484	0.366068	0.913897	19	RAF1,CASP9,ELK1,MAP2K1	RAF1	0.918089	0.977096	0.0423318	-0.277663	-0.599013	20	RALBP1,PLD1,MAPK3,RALA,RAC1,CDC42	PLD1	0.132762	0.400204	0.17822	-0.543074	-1.34205	20	HRAS,MAPK3,PIK3CA,CHUK,AKT1,ELK1,RALGDS,CDC42	HRAS
Canonical	GSEA_DE_edgeR_WNTactive_WNTinactive	WP_PHOTODYNAMIC_THERAPYINDUCED_HIF1_SURVIVAL_SIGNALING	0.0830946	0.496372	0.266351	-0.476089	-1.401	28	BNIP3,PGK1,BNIP3L,LDHA,PKM,IGFBP3		0.139896	0.570737	0.191892	0.520124	1.32478	31	SLC16A1,SLC2A3,BCL2L1,HK1,IGFBP2,BID,EDN1,PDHA1,HIF1AN,BAK1,BIRC5,HIF1A,PFKL	SLC16A1,HK1,IGFBP2,SLC2A3	0.132727	0.400204	0.16318	0.540302	1.33495	30	SLC2A3,SLC2A1,PMAIP1,TGFB3,BNIP3,BNIP3L,VEGFA,EDN1,ARNT	SLC2A3,PMAIP1,TGFB3
Canonical	GSEA_DE_edgeR_WNTactive_WNTinactive	KEGG_PROGESTERONE_MEDIATED_OOCYTE_MATURATION	0.108853	0.563121	0.160801	0.411398	1.28571	61	ADCY7,RAF1,BUB1,CDC25A,ANAPC1,CCNA2,ANAPC7,CDC23,ANAPC13,AKT2	ADCY7,RAF1	0.647222	0.862969	0.0828962	0.307068	0.883268	62	PIK3R1,GNAI2,MAD2L2,PIK3R3,CDC25B,RPS6KA1,GNAI3,ANAPC7,ADCY3,PRKX,CCNB2,BUB1,CCNB1,CDK2,CDK1,CDC25A,PKMYT1	MAD2L2,PIK3R1,PIK3R3	0.134474	0.403182	0.190023	-0.413685	-1.25434	64	CDK1,PKMYT1,PIK3R2,CDC25A,CCNB1,PLK1,CCNB2,FZR1,CCNA2,MAPK3,BUB1,MAD2L1,MAPK12,PIK3CA,ADCY3,CDC25C,RPS6KA1,AKT1,KRAS,ADCY7,MAD2L2,GNAI3,ADCY6,PRKACA	PIK3R2,CDK1,PLK1,BUB1,PKMYT1,CCNB2,CCNB1,CDC25A,CCNA2
Canonical	GSEA_DE_edgeR_WNTactive_WNTinactive	REACTOME_DISEASES_ASSOCIATED_WITH_GLYCOSAMINOGLYCAN_METABOLISM	0.274295	0.744783	0.0992333	0.467824	1.16793	19	B4GALT7,SLC26A2,EXT2,GPC1,EXT1,CHST3,SDC3,SDC2		0.120192	0.554715	0.199915	0.574868	1.38095	24	EXT2,HEXB,SDC2,SLC26A2,B4GALT7,SDC4,SDC3,HEXA,CHSY1,VCAN	SDC2,EXT2,SLC26A2,B4GALT7,SDC3	0.134168	0.403182	0.160801	0.547551	1.32279	25	FMOD,PAPSS2,HEXA,HSPG2,GPC1,SDC2,B3GAT3	FMOD,PAPSS2
Canonical	GSEA_DE_edgeR_WNTactive_WNTinactive	WP_PI3KAKT_SIGNALING_PATHWAY	0.155894	0.612356	0.122108	0.326853	1.17309	166	CDKN1A,SPP1,LAMC2,PDGFA,IKBKG,RAF1,EFNA4,PKN3,LAMB3,CASP9,LPAR2,LAMC1,ITGB1,BCL2L1,CREB1,CCND1,IL4R,ITGB8,PTK2,LAMB2,JAK1,SYK,ITGA6,AKT2,LAMA3,ITGB6,GNB5,TSC1,MLST8,MET,CREB3,GNG11,TP53,GRB2,PPP2CA,TSC2,EGFR,MYC,CCND3,MAP2K1,ITGAV,FGFR2,PPP2R5D,PPP2R2B	PDGFA,IKBKG,RAF1,EFNA4,CDKN1A,SPP1	0.0108551	0.182546	0.38073	0.410766	1.39294	198	LAMA4,TNC,LAMC2,MET,FGFR1,SYK,ITGB7,COL6A2,ITGA6,ITGA5,COL4A6,LAMC1,KITLG,CCND1,ITGB1,LAMA3,PIK3R1,MYC,JAK1,COL9A3,FGFR2,PIK3AP1,PIK3R3,BCL2L1,THEM4,MDM2,CCND2,CDK4,LAMB1,ITGA7,TLR2,JAK3,VTN,G6PC3,COL4A5,ITGB5,EIF4E,PPP2R1A,COL6A1,FLT3LG,MAP2K2,ITGB8,ITGA3,CDKN1A,NFKB1,FGFR4	LAMA4,MET,LAMC2,COL4A6,SYK,ITGA6,KITLG,ITGA5,TNC,FGFR1,COL6A2,COL9A3,JAK1,LAMC1,ITGB7,THEM4,ITGA7,PIK3R1,MYC,PIK3AP1,PIK3R3,FGFR2,LAMA3,MDM2,JAK3,TLR2,CCND2,VTN	0.134441	0.403182	0.146416	0.360649	1.17863	191	THBS4,COL1A2,TNC,FGF20,ITGB8,ITGB6,LAMB2,CDKN1A,GNB4,LAMC1,TSC1,FGFR2,COL6A2,LAMA3,NTF3,SYK,IGF2,BCL2L11,LAMA5,LAMB3,CCND1,PIK3R1,FGF11,COL9A2,PRKAA2,RBL2,INSR,VEGFA,JAK3,EGFR,ITGA9,ATF6B	COL1A2,THBS4,ITGB8,FGF20,TNC,GNB4,COL6A2,TSC1,ITGB6,NTF3
Canonical	GSEA_DE_edgeR_WNTactive_WNTinactive	REACTOME_MAPK_FAMILY_SIGNALING_CASCADES	0.126708	0.591653	0.135741	0.325714	1.19049	195	PDGFA,RAF1,CSK,DUSP10,MAPK6,KBTBD7,PDE6D,VCL,MOV10,MMP10,BCL2L1,XPO1,PSME3,PSMB9,TNRC6C,PTK2,JAK1,AREG,DUSP16,RGL3,CDC14B,MET,CAMK2G,NCOA3,AGO3,RASAL1,GRB2,RAPGEF2,PPP2CA,PTPN3,EGFR,PSMD1,MYC,ARRB1,PSME4,CCND3,MAP2K1,IQGAP1,SHOC2,BTC,MARK3,PSMD14,FGFR2,PPP2R5D,FYN,FGF18,PTPRA,PPP2R5C,DUSP5,IL6R,ICMT	PDGFA,DUSP10,CSK,RAF1,MAPK6,KBTBD7	0.445833	0.770026	0.132147	0.28923	0.996409	225	RGL1,MET,FGFR1,PSMB9,KITLG,SHC1,DUSP6,PIK3R1,PSMD8,MYC,JAK1,FGFR2,PSMD2,RASGEF1A,BCL2L1,PSMA2,FYN,PTPN11,PSMB8,PSMF1,DUSP2,PSMB7,PSMD14,JAK3,IQGAP1,CDC42EP2,PSMB1,PPP2R1A,SHOC2,PSMC2,PSMC4,FLT3LG,PSMB5,MAP2K2,RASA3,PSMD3,FGFR4,PSMD5,PSMD1,PSMA5,CDC42EP5,PSMA6,PSMC1,NRTN,PSMD12,PSMB6,PSMD9,PSME1,PSMA1,PSMB3,RAP1B,PSME3,PEBP1,PSME2,PPP5C,PSMB2,PSMD10,PSMA7,PSMD11,LYPLA1,PSMA4,RASAL1	MET,RGL1,PSMB9,KITLG,FGFR1,JAK1,SHC1,PIK3R1,MYC,PTPN11,FGFR2,FYN,DUSP2,RASGEF1A,JAK3	0.134969	0.40394	0.213928	-0.325139	-1.16802	218	MMP10,CDK1,CCND3,PIK3R2,FGF18,PAK1,HRAS,PSMC3,CDC42EP2,MAPK3,KITLG,CAMK2D,IL6R,PSMC4,PPP2R1A,PSMD7,UBB,PSMD14,MAPK12,PSMD8,FGFR3,PIK3CA,FGFR4,PSMD3,ARRB1,PSMA4,ITGA2B,AGO4,PSMC2,KRAS,RCE1,PSME3,PSMB8,MAP2K2,PSMD11,PSMA1,PSMB7,RAP1B,SRC,PPP2R5C,PSMB10,MAP3K11,CDC14A,MET,PPP5C,PRKACA,ERBB3,PSMF1,SHC2,PDE6D,CALM1,YWHAB,DUSP6,PSMD13,PIK3CB,DNAJB1,PSMB5,PSMD2,RALGDS,PSMC5,AGO1,MAPK1,ARAF,RASAL1,PSMB6,MAPKAPK5,PSMD9,PTPN11,CDC42,GRB2,PAK2	MMP10,PAK1,PIK3R2,FGF18,CCND3,HRAS,KITLG,CDK1
Canonical	GSEA_DE_edgeR_WNTactive_WNTinactive	REACTOME_ASSEMBLY_OF_COLLAGEN_FIBRILS_AND_OTHER_MULTIMERIC_STRUCTURES	0.0986133	0.534605	0.175204	0.529396	1.37773	23	MMP7,LAMC2,COL18A1,LAMB3,PXDN,ITGA6,LAMA3,BMP1,DST,CTSB	MMP7	0.283887	0.672631	0.129443	0.444324	1.14711	32	LAMC2,COL6A2,ITGA6,COL4A6,LAMA3,COL9A3,COL4A5,COL6A1,COL17A1	LAMC2,COL4A6,ITGA6,COL6A2,COL9A3,LAMA3,COL17A1	0.13578	0.404721	0.161979	0.532869	1.33308	32	COL1A2,COL17A1,COL14A1,PXDN,BMP1,COL6A2,LAMA3,CTSB,LAMB3,COL9A2	COL1A2,COL17A1,COL14A1,COL6A2,BMP1
Canonical	GSEA_DE_edgeR_WNTactive_WNTinactive	REACTOME_DAG_AND_IP3_SIGNALING	0.200613	0.668599	0.117766	0.476546	1.23305	22	ADCY7,PRKCD,CREB1,CAMK2G,CAMKK2,KPNA2,ADCY5,PRKAR1A	ADCY7,PRKCD	0.957338	0.993819	0.0404114	-0.259299	-0.575324	24	ADCY6,ITPR3,CAMK2D,PRKCD,CAMK2G	ADCY6	0.135957	0.404721	0.159647	0.545166	1.31703	25	ADCY5,ITPR2,CAMK2B	ADCY5,ITPR2,CAMK2B
Canonical	GSEA_DE_edgeR_WNTactive_WNTinactive	WP_CHEMOKINE_SIGNALING_PATHWAY	0.0108087	0.156973	0.38073	0.460954	1.50624	84	ADCY7,NFKBIA,PRKCD,CXCL5,IKBKG,RAF1,CSK,CCL28,CXCL16,CXCL3,GRK6,CCR9,PTK2,AKT2,GNB5,GNG11,TIAM1,GRB2,ADCY5,PXN,ARRB1,VAV2,PLCB3,MAP2K1,ROCK1	NFKBIA,IKBKG,ADCY7,CSK,RAF1,CXCL5,PRKCD	0.0855856	0.495557	0.186433	-0.487528	-1.34252	92	CXCL5,CCL20,SHC2,CCL28,IKBKB,FOXO3,ADCY6,JAK2,ROCK1,WASL,PAK1,KRAS,VAV3,MAPK3,PRKCD	CXCL5,CCL20,CCL28,JAK2,SHC2,FOXO3,ADCY6,IKBKB,VAV3,ROCK1	0.135621	0.404721	0.152145	0.411326	1.24294	92	PRKCB,ADCY5,VAV3,GNB4,PARD3,CX3CL1,CXCR4,CXCL3,PIK3R1,JAK3,PLCB1	PRKCB,ADCY5,VAV3,CX3CL1,GNB4,CXCR4
Canonical	GSEA_DE_edgeR_WNTactive_WNTinactive	KEGG_PROPANOATE_METABOLISM	0.023522	0.262221	0.352488	-0.569167	-1.66245	26	LDHB,LDHA,ACSS2,MCEE,ECHS1,ACAT2,HIBCH		0.764557	0.910033	0.0694481	0.315334	0.781859	28	PCCB,ALDH1B1,ALDH7A1,SUCLG1,ACADM,ALDH9A1,ACAT1,ALDH6A1,SUCLA2,LDHB,HIBCH	PCCB,ALDH1B1	0.136771	0.405698	0.179782	-0.504425	-1.33356	29	ALDH2,ACAT2,SUCLA2,ALDH9A1,PCCB,ACACA,ACAT1	ALDH2
Canonical	GSEA_DE_edgeR_WNTactive_WNTinactive	REACTOME_PERK_REGULATES_GENE_EXPRESSION	0.141104	0.594774	0.143759	0.473704	1.27852	29	CCL2,PARN,ATF6,NFYA,EXOSC5,NFYB,NFYC,EXOSC2,ASNS,EXOSC7,EXOSC9,DCP2,EXOSC6,EIF2S1	CCL2	0.772152	0.914115	0.0689567	0.314451	0.779669	28	EXOSC2,EXOSC5,EXOSC7,ATF6,EIF2S1	EXOSC5,EXOSC2,EXOSC7	0.136771	0.405698	0.179782	-0.505284	-1.33583	29	EXOSC2,EXOSC9,EIF2S1,EXOSC4,CCL2,EIF2S2,EXOSC3,EXOSC7,ASNS,NFYC	EXOSC2
Canonical	GSEA_DE_edgeR_WNTactive_WNTinactive	BIOCARTA_ARAP_PATHWAY	NA	NA	NA	NA	NA	NA	NA	NA	0.151463	0.576014	0.147331	-0.637869	-1.31576	15	ARFGAP1,CYTH2,CYTH1,ARFGEF1,ARAP2,ARFGAP3,ARF1,ARFGEF2	ARFGAP1,CYTH2,CYTH1	0.137931	0.40769	0.175204	-0.585322	-1.35817	16	ARAP1,ARAP2,ARFGAP1,CLTB,GPLD1
Canonical	GSEA_DE_edgeR_WNTactive_WNTinactive	WP_TCELL_ACTIVATION_SARSCOV2	0.0167339	0.215786	0.352488	0.518691	1.5335	45	CDKN1A,NFKBIA,HLA-DRB1,HLA-DRA,IKBKG,RAF1,MYD88,CCL28,BCL2L1,CCND1,TSC1,MLST8,TP53,GRB2,TSC2	NFKBIA,IKBKG,RAF1,HLA-DRB1,CDKN1A,HLA-DRA,MYD88	0.404762	0.749608	0.0780892	-0.407122	-1.03446	55	LCK,CCL28,IKBKB,FOXO3,JAK2,TSC2	LCK,CCL28,JAK2,FOXO3,TSC2,IKBKB	0.137871	0.40769	0.156312	0.459361	1.27957	53	FYN,FOS,CDKN1A,HLA-DRA,TSC1,CD4,HLA-DRB1,CCND1,PIK3R1,MALT1	FYN,FOS,TSC1,CD4
Canonical	GSEA_DE_edgeR_WNTactive_WNTinactive	WP_ETHANOL_EFFECTS_ON_HISTONE_MODIFICATIONS	0.0980392	0.534605	0.24134	-0.479287	-1.39167	24	ALDH1A2,ALDH1A1,ACSS2,HDAC2	ALDH1A2	0.244604	0.649722	0.135741	0.491821	1.20582	26	ALDH1A2,SLC19A1,ALDH1A3,AHCY,HAT1,HDAC3,ALDH1A1,ELP3	ALDH1A2,SLC19A1,ALDH1A3	0.138702	0.409246	0.17822	-0.509757	-1.31827	26	ALDH2,HDAC1,TYMS,ALDH1A1,ALDH1A2,HDAC8,HAT1,HDAC2	ALDH2,TYMS
Canonical	GSEA_DE_edgeR_WNTactive_WNTinactive	NABA_SECRETED_FACTORS	0.14058	0.594774	0.1396	0.397583	1.24431	62	WNT7A,CCL2,CXCL5,PDGFA,FSTL3,CCL28,HCFC2,CXCL3,IL15,IL1B,TNFSF10,HCFC1,CXCL1,AREG	WNT7A,PDGFA,CCL2,CXCL5,FSTL3	0.137195	0.570064	0.145516	-0.459565	-1.25683	86	CXCL5,FGF19,S100P,IHH,CCL20,MDK,CCL28,LIF,INHBB,GDF15	CXCL5,S100P,FGF19,IHH,INHBB,CCL20,CCL28,MDK,LIF,GDF15	0.139344	0.410414	0.15017	0.417685	1.24893	82	BMP3,CXCL1,FGF20,MEGF11,TNFSF9,BMP7,TGFB3,WNT10A,CX3CL1,S100A4,NTF3,IGF2,CTF1,CXCL3,FGF11,INHA,CXCL2,IL17C,VEGFA	BMP3,FGF20,CXCL1,BMP7,TNFSF9,WNT10A,CX3CL1,TGFB3,CTF1,NTF3,MEGF11
Canonical	GSEA_DE_edgeR_WNTactive_WNTinactive	WP_2Q112_COPY_NUMBER_VARIATION_SYNDROME	0.252125	0.719228	0.146416	-0.40466	-1.154	23	ANKRD36,PLXNB2,RHOA,STAT3		0.518456	0.808838	0.0683111	-0.422342	-0.95814	27	ANKRD36B,ANKRD36,PLXNB2,MAPK3	ANKRD36B,ANKRD36	0.139955	0.410764	0.17822	-0.517915	-1.32674	25	NCAPH,MAPK3,STARD7,PARL,FAHD2B,ANKRD39,SNRNP200,MAPK1,SEMA4C,TMEM127,COX11	NCAPH
Canonical	GSEA_DE_edgeR_WNTactive_WNTinactive	WP_MALIGNANT_PLEURAL_MESOTHELIOMA	0.0300481	0.302969	0.287857	0.354403	1.3236	259	CDKN1A,WNT7A,PLAU,CSNK2A2,CCL2,LAMC2,CXCL5,PDGFA,RAF1,BECN1,ACTA2,EFNA4,PAK6,DVL3,LAMB3,RASSF5,E2F1,LAMC1,AXIN1,ITGB1,AMOT,CREB1,SLC7A5,CCND1,IDO1,IL1B,HIF1A,MAD1L1,ULK2,HCFC1,CXCL1,CDH5,PTK2,LAMB2,JAK1,CDK7,FZD3,AREG,ITGA6,AKT2,LAMA3,SENP2,TSC1,MLST8,SLC3A2,CSNK1A1,AJUBA,MET,CDH1,FZD10,MOB1A,ATG13,ADAMTS1,PODXL,TP53,GRB2,ELK1,TSC2,CTNNB1,EGFR,MAP3K6,MYC,RASSF1,STK3,CTHRC1,WWTR1,CCND3,MAP2K1,BTC,ITGAV,FRAT2,FGFR2	WNT7A,PDGFA,CCL2,CSNK2A2,RAF1,CXCL5,EFNA4,CDKN1A,PLAU,ACTA2,PAK6	0.16129	0.579616	0.24134	0.315263	1.12993	305	PRSS23,LAMA4,LAMC2,MET,NOTUM,DKK1,FGFR1,ACTA2,ITGA6,COL4A6,CD44,CTNNB1,LEF1,LAMC1,KITLG,CCND1,SHC1,ITGB1,LAMA3,MYC,JAK1,FGFR2,CTHRC1,CDH3,KREMEN1,FOSL1,TCF7,WWC1,MAP2K3,MDM2,CCND2,CDK4,RPS6KA1,BAG2,LAMB1	PRSS23,LAMA4,MET,LAMC2,NOTUM,COL4A6,ITGA6,KITLG,FGFR1,LEF1,ACTA2,TCF7,CTNNB1,JAK1,LAMC1,SHC1,BAG2,MYC,DKK1,FGFR2,KREMEN1,CTHRC1,LAMA3,MDM2,FOSL1,CCND2	0.139932	0.410764	0.222056	-0.303435	-1.13383	298	CDH16,ITGB4,MMP3,CD44,ADAMTS1,E2F1,CCND3,CDH11,UHRF1,FGF18,KIF23,PAK1,IL1B,FOXM1,MDK,HRAS,BECN1,EIF4EBP1,CYCS,CCNE1,CIT,MCU,EZH2,MAPK3,KITLG,MAD2L1,STK3,COL4A4,CDH5,LRP5,EPHA2,FZD5,ROR1,SLC3A2,PAK4,CTBP1,WWC1,FGFR3,PIK3CA,FGFR4,MAP4K4,EIF4G1,PODXL,DEPTOR,CCL2,TEAD2,RPS6KA1	MMP3,ITGB4,CD44,PAK1,CDH16,ADAMTS1,FGF18,CCND3,HRAS,CDH11,UHRF1,KITLG,IL1B,FOXM1,CIT,KIF23,CCNE1,EZH2,COL4A4,E2F1
Canonical	GSEA_DE_edgeR_WNTactive_WNTinactive	WP_NEURAL_CREST_DIFFERENTIATION	0.523669	0.88519	0.0617054	0.33054	0.958509	40	RHOB,DVL3,AXIN1,ITGB1,HDAC8,SMAD1,FZD3,HDAC10,CDH1,CTNNB1,MYC,FGFR2,BMP4	RHOB	0.414773	0.754454	0.110565	0.378605	1.03839	49	FGFR1,CTNNB1,TCF4,BMP7,ITGB1,PMP22,MYC,FGFR2,SOX5,SMAD1,AXIN2,HDAC3,RBPJ,NOTCH1	FGFR1,TCF4,BMP7,PMP22,CTNNB1,SOX5,SMAD1,MYC,FGFR2,AXIN2	0.140598	0.411926	0.155242	0.465653	1.28817	52	TFAP2A,TCF4,BMP7,FGFR2,HDAC5,HDAC11,SMAD1,NOTCH1,RHOB,CTNNB1,PRTG,NOTCH2,TCF7L1,HDAC9,ISL1	TFAP2A,TCF4,BMP7,HDAC5
Canonical	GSEA_DE_edgeR_WNTactive_WNTinactive	KEGG_ALLOGRAFT_REJECTION	2.20003e-06	0.000139306	0.627257	0.857701	2.03328	16	HLA-DPA1,HLA-DPB1,HLA-DRB5,HLA-DRB1,HLA-DRA,CD40,HLA-DMB,HLA-DMA	HLA-DPA1,HLA-DRB5,HLA-DRB1,HLA-DPB1,CD40,HLA-DRA	0.396226	0.747191	0.101714	0.463259	1.04325	18	FAS,HLA-DOB,HLA-B,HLA-F,CD40,HLA-DPA1	FAS,HLA-F,HLA-DOB,CD40	0.141264	0.412431	0.159647	0.61429	1.3455	16	HLA-DPA1,HLA-DRB5,HLA-DPB1,HLA-DRA,HLA-B,HLA-DRB1	HLA-DPA1,HLA-DPB1,HLA-DRB5
Canonical	GSEA_DE_edgeR_WNTactive_WNTinactive	KEGG_AUTOIMMUNE_THYROID_DISEASE	2.20003e-06	0.000139306	0.627257	0.857701	2.03328	16	HLA-DPA1,HLA-DPB1,HLA-DRB5,HLA-DRB1,HLA-DRA,CD40,HLA-DMB,HLA-DMA	HLA-DPA1,HLA-DRB5,HLA-DRB1,HLA-DPB1,CD40,HLA-DRA	0.396226	0.747191	0.101714	0.463259	1.04325	18	FAS,HLA-DOB,HLA-B,HLA-F,CD40,HLA-DPA1	FAS,HLA-F,HLA-DOB,CD40	0.141264	0.412431	0.159647	0.61429	1.3455	16	HLA-DPA1,HLA-DRB5,HLA-DPB1,HLA-DRA,HLA-B,HLA-DRB1	HLA-DPA1,HLA-DPB1,HLA-DRB5
Canonical	GSEA_DE_edgeR_WNTactive_WNTinactive	KEGG_RIBOSOME	4.19357e-23	1.32769e-20	1.24623	-0.834913	-3.02383	81	RPS2,RPL18,RPLP2,RPL37A,RPS6,RPL8,RPL10,RPL32,RPL7,RPS11,RPS19,RPL31,RPS20,RPL27A,RPS3,RPS18,RPL35,RPS12,RPS29,RPL19,RPL18A,RPS21,RPS5,RPL13,RPLP0,RPL10A,RPSA,FAU,RPL6,RPL23A,RPL9,RPS15,RPL13A,RPL22,RPL37,RPL24,RPLP1,RPL14,RPL11,RPL36,RPL41,RPL4,RPS27,RPS24,RPS7,RPL3,RPL29,RPL7A,RPS13,RPS9,RPS4X,RPL30,RPS16,RPL23,RPS3A,RPL5,RPS25,RPL34,RPL26,RPL38,RPS27A,RPL27,RPL36AL,RPL35A,RPL15,UBA52,RPL28,RPS15A,RPL12,RPS28,RPS8		0.201117	0.614501	0.164406	0.392304	1.19406	82	MRPL13,RPL14,RPS5,RPL32,RPS2,RPL26L1,RPL29,RPL19,RPL12,RPS27,RPS19,RPL18A,RPL8,RPL22L1,RPS25,RPL15,RPL24,RPL23A,RPL26,RPLP0,RPS16,RPL13,RPL3,RPS15,RPL4,RPL10A,RPS23,RPS3,RPL7,RPS6,RPS26,RPL5,RPL11,RPS18,RPL34,RPL36,RPS29,RPL27,RPS9,RPL7A,RPS27L,RPL18		0.14239	0.414992	0.148262	0.4148	1.24237	81	RPL31,RPL13A,RPL12,RPL41,RSL24D1,RPS24,RPL23,RPL9,RPL37A,RPS23,RPL27A,RPS27,RPS25,RPS27A,RPS28,RPLP1,RPLP2,RPL26,RPL34,RPLP0,RPS21,RPS9,RPS3A,RPL38,RPL18,RPS19,RPS12,RPL39,RPL22,UBA52,RPL35A,RPL23A,RPL27,RPS20,RPS18,RPS27L,RPL5,RPL7,RPL37,RPS29,RPL13,RPS11,RPS7,RPS6,RPL7A,RPL26L1,RPL10A,RPS8,RPL22L1,RPL14,RPL10,RPS13,RPL29
Canonical	GSEA_DE_edgeR_WNTactive_WNTinactive	WP_HOSTPATHOGEN_INTERACTION_OF_HUMAN_CORONAVIRUSES_MAPK_SIGNALING	0.336973	0.794133	0.0870516	0.404603	1.09581	30	IFI27,BST2,RAF1	IFI27,RAF1,BST2	0.273657	0.665487	0.132147	0.448228	1.15719	32	IFITM1,IFITM3,IFITM2,MAP2K3,RPS6KA1,EIF4E,MAP2K2,MAP2K4		0.143636	0.417897	0.156312	0.521777	1.32134	33	FOS,IFI27,BST2,MAPK10,MAPK8,MAP3K1,JUN	FOS,BST2,IFI27
Canonical	GSEA_DE_edgeR_WNTactive_WNTinactive	PID_IL6_7_PATHWAY	0.445714	0.845262	0.106323	-0.324055	-0.995246	33	SOCS3,FOS,HSP90B1,SOS1,MAP2K6,STAT3,MITF,AKT1,TYK2,JUNB,IRF1,MAPK14	FOS,SOCS3	0.292553	0.678739	0.130106	0.437581	1.15604	38	TIMP1,PIK3R1,MYC,JAK1,BCL2L1,PTPN11	JAK1,PIK3R1,MYC,PTPN11	0.144385	0.418288	0.154191	0.503793	1.30576	37	FOS,TIMP1,IL6ST,IRF1,CEBPD,PIK3R1	TIMP1,FOS,IL6ST
Canonical	GSEA_DE_edgeR_WNTactive_WNTinactive	REACTOME_INTRINSIC_PATHWAY_FOR_APOPTOSIS	0.153846	0.607328	0.134273	0.435059	1.2616	40	GSDMD,XIAP,TP53BP2,CASP9,E2F1,BCL2L1,PPP1R13B,AKT2	GSDMD,XIAP,TP53BP2	1	1	0.0619763	0.182407	0.500282	49	BCL2L1,C1QBP,BID,CDKN2A,YWHAQ,BAK1,TP73,DIABLO,YWHAE,BAD,NMT1,TFDP1,DYNLL2		0.14447	0.418288	0.175204	-0.435495	-1.26435	49	YWHAH,E2F1,CYCS,TFDP1,MAPK3,C1QBP,CASP3,APIP,DYNLL2,CDKN2A,DIABLO,AKT1	YWHAH,E2F1
Canonical	GSEA_DE_edgeR_WNTactive_WNTinactive	REACTOME_TRANSLATION_OF_SARSCOV2_STRUCTURAL_PROTEINS	0.387692	0.813592	0.120433	-0.3106	-1.02262	48	UBB,RPN2,RPN1,DAD1,SUMO1,GSK3B,PARP8,RPS27A,UBA52,PRMT1,UBC,PARP6,MAGT1,STT3A,ST6GALNAC4,ZDHHC20,GSK3A,CANX,DDOST,TUSC3,MGAT5		0.829346	0.935715	0.043888	-0.29606	-0.748578	54	PARP8,MGAT1,MOGS,PARP14,MAN2A1,PARP10,ST6GAL1,ZDHHC11,FUT8,MGAT5,PARP6,MGAT4B,MAN1B1,ZDHHC9,ST3GAL4	PARP8,MGAT1,MAN2A1,MOGS	0.144522	0.418288	0.17822	-0.43155	-1.26461	53	ST3GAL1,SRPK1,UBB,MGAT4B,ST6GALNAC2,MGAT2,ST6GALNAC4,FUT8,UBE2I,PRKCSH,RPN1,ZDHHC5,PARP16,MAN2A1,GSK3A,EDEM2	ST3GAL1
Canonical	GSEA_DE_edgeR_WNTactive_WNTinactive	WP_CLOCKCONTROLLED_AUTOPHAGY_IN_BONE_METABOLISM	0.16839	0.627203	0.127505	0.406357	1.21435	48	ATG7,BECN1,ATG3,SMAD1,AMBRA1,TRAF6,LAMP2,ATG13,PLEKHM1,MAP1LC3A,CALCA,ATG12,CTHRC1,BMP4	ATG7	0.236915	0.64243	0.149208	0.418718	1.1865	57	DKK1,CALCA,CTHRC1,SMAD1,NFATC1,NOTCH1,LAMP2,MAP1LC3B,TGFB1,ATG16L1,TRAP1,TRAF6,NR1D2,CTF1,EFNB2,SEMA3A,AMBRA1,ATG3,VCP,ATG4C	CALCA,SMAD1,DKK1,CTHRC1,NFATC1	0.145105	0.419248	0.152145	0.446025	1.25673	57	CALCA,BMP3,BHLHE41,LAMP2,DKK1,CTF1,SMAD1,NOTCH1,PRKAA2,SMAD9,CTHRC1,ULK1,TRAF6	BMP3,BHLHE41,CALCA,DKK1,CTF1
Canonical	GSEA_DE_edgeR_WNTactive_WNTinactive	WP_S1P_RECEPTOR_SIGNAL_TRANSDUCTION	0.0928	0.526749	0.184706	0.57443	1.39792	18	ASAH1,RACGAP1,MAPK6,AKT2,PLCB3,S1PR2	RACGAP1,MAPK6	0.77327	0.914115	0.0659816	0.329239	0.749653	19	GNAI2,GNAI3,RACGAP1	RACGAP1	0.147122	0.42434	0.168238	-0.547943	-1.33597	19	RACGAP1,MAPK3,MAPK12,AKT1,GNAI3,SMPD2,MAPK1	RACGAP1
Canonical	GSEA_DE_edgeR_WNTactive_WNTinactive	REACTOME_MATURATION_OF_SARSCOV2_SPIKE_PROTEIN	0.894286	0.99933	0.067676	-0.244961	-0.730548	29	RPN2,RPN1,DAD1,MAGT1,STT3A,ST6GALNAC4,ZDHHC20,CANX,DDOST,TUSC3,MGAT5,ZDHHC3,MAN1B1		0.897394	0.971023	0.0412376	-0.280942	-0.665693	34	MGAT1,MOGS,MAN2A1,ST6GAL1,ZDHHC11,FUT8,MGAT5,MGAT4B,MAN1B1,ZDHHC9,ST3GAL4,MAGT1,CANX	MGAT1,MAN2A1,MOGS	0.150442	0.429547	0.169571	-0.475033	-1.29434	33	ST3GAL1,MGAT4B,ST6GALNAC2,MGAT2,ST6GALNAC4,FUT8,PRKCSH,RPN1,ZDHHC5	ST3GAL1
Canonical	GSEA_DE_edgeR_WNTactive_WNTinactive	REACTOME_O_LINKED_GLYCOSYLATION_OF_MUCINS	0.0572954	0.431983	0.321776	-0.506143	-1.48944	28	MUC5B,GCNT1,MUC6,MUC1,GALNT6	MUC6,GCNT1	0.0170878	0.206809	0.352488	-0.685182	-1.66234	38	MUC5B,MUC4,MUC13,MUC1,MUC20,MUC16,CHST4,GALNT3,B3GNT9,C1GALT1,GALNT5,GALNT10,B3GNT7,GCNT1,ST6GAL1	MUC5B,MUC1,MUC4,MUC13,MUC16,GALNT3,MUC20,CHST4,C1GALT1,GALNT5,B3GNT9	0.14955	0.429547	0.152145	0.517932	1.32023	34	MUC16,MUC6,MUC20,GALNT14,MUC4	MUC16,MUC6,MUC20,GALNT14,MUC4
Canonical	GSEA_DE_edgeR_WNTactive_WNTinactive	REACTOME_PROCESSING_OF_CAPPED_INTRON_CONTAINING_PRE_MRNA	0.996314	1	0.0220834	0.187535	0.693689	229	NUP205,PRPF3,NUP155,SRSF4,POLR2D,NUP85,PRPF6,CSTF3,NUP188,CDC5L,CD2BP2,SRSF11,THOC6,USP39,PCF11,GPKOW,EFTUD2,CWC27,PRPF40A,DHX16,SRRM2,CASC3,SLU7,RAE1,NCBP2,RNPS1,CHTOP,PDCD7,PRPF8,SF3A3,WBP11,ZMAT5,NUP43,NUP93,PTBP1,METTL3	NUP155,PRPF3,NUP205	0.987448	1	0.0822055	0.215792	0.745983	231	EFTUD2,RAE1,POLR2G,POLR2L,PRPF31,PPIL1,PUF60,EIF4A3,POLR2C,SEH1L,SNRNP40,CPSF3,NUP188,USP39,SF3A3,SYMPK,POLDIP3,POLR2F,EIF4E,BCAS2,SNW1,GLE1,SF3B4,CDC5L,SLBP,GTF2F2,LSM2,CTNNBL1,NUP155,CSTF3,FYTTD1,PPIE,CSTF1,CLP1,POLR2E,NUP37,PLRG1,NCBP2,ZMAT5,POLR2J,NUP93,HSPA8,GPKOW,METTL3,SNRPE,NUP35	RAE1,SEH1L,EFTUD2,PPIL1,SYMPK	0.15047	0.429547	0.204295	-0.315522	-1.14092	231	CSTF2,DDX39A,SART1,NCBP1,CPSF3,SNRNP70,SNRNP25,ELAVL1,SF3B3,RBM17,GPKOW,NUP88,SEC13,PTBP1,NXT1,ALYREF,FUS,CD2BP2,HNRNPM,RBM42,HNRNPD,AQR,HSPA8,THOC7,CTNNBL1,EFTUD2,DHX9,HNRNPF,SF3B5,HNRNPL,THOC1,USP39,U2AF2,HNRNPK,HNRNPU,POLR2D,POLR2F,NUP210,NUP54,CHTOP,DHX38,DHX15,SRSF4,TXNL4A,SNRPF,EIF4A3,NUP62,CLP1,NUP107,SNRNP200,PRPF6,BCAS2,LSM4,GTF2F2,HNRNPUL1,PAPOLA,PCBP1,SLBP,PRPF40A,HNRNPA2B1,NUP35,CPSF4,NCBP2,SF3A3,SRRT,POLR2I,SRSF3,SF3A2	CSTF2,SART1
Canonical	GSEA_DE_edgeR_WNTactive_WNTinactive	WP_FOLLICLE_STIMULATING_HORMONE_FSH_SIGNALING_PATHWAY	0.349158	0.794133	0.0840746	0.42503	1.09976	22	RAF1,GRK6,CREB1,AREG,APPL1,TSC2	RAF1	0.678808	0.872483	0.054794	-0.371403	-0.819885	22	TSC2,SRC,MAPK3,MTOR,PRKCA,SGK1,MAPK14,FOXO1	TSC2,SRC	0.15	0.429547	0.168238	-0.527205	-1.31231	21	EIF4EBP1,MAPK3,AKT1,SRC,PRKACA,MAPK1
Canonical	GSEA_DE_edgeR_WNTactive_WNTinactive	WP_OVERVIEW_OF_PROINFLAMMATORY_AND_PROFIBROTIC_MEDIATORS	5.21325e-05	0.00187558	0.557332	0.767983	1.96844	21	SPP1,CCL2,CXCL5,CCL28,CXCL16,CXCL3,IL15,IL1B,CXCL1,AREG	CCL2,CXCL5,SPP1	0.0165279	0.206809	0.352488	-0.720565	-1.66013	29	CXCL5,CCL20,MMP1,CXCL17,CCL28,LIF	CXCL5,CXCL17,CCL20,MMP1,CCL28,LIF	0.149888	0.429547	0.170932	-0.499795	-1.30432	28	MMP1,MMP3,IL1RN,IL1A,IL1B,CCL20,IL17D,CXCL16,CCL2	MMP3,MMP1,IL1A,IL1RN,IL1B,CCL20
Canonical	GSEA_DE_edgeR_WNTactive_WNTinactive	WP_PHOTODYNAMIC_THERAPYINDUCED_AP1_SURVIVAL_SIGNALING	0.199387	0.668599	0.118288	0.430238	1.18918	33	CDKN1A,BCL2L1,CCND1,CCNA2,TNFSF10,NFE2L2,TRAF6,TP53,ELK1,EGFR	CDKN1A	0.418421	0.756175	0.105125	0.384622	1.03351	40	FAS,CCND1,BCL2L1,MAP2K3,BID,ELK1,CDKN1A,CDKN2A,TRAF6,MAP2K4,CCNE1	FAS,ELK1	0.149201	0.429547	0.151149	0.497638	1.30667	39	FOS,CFLAR,CDKN1A,TRAF5,BCL2L11,MAPK8,CCND1,BMF,EGFR,JUN,TRAF6	CFLAR,FOS,TRAF5
Canonical	GSEA_DE_edgeR_WNTactive_WNTinactive	BIOCARTA_ALK_PATHWAY	0.509915	0.876434	0.0975449	-0.337399	-0.962184	23	ACVR1,MAP3K7,GSK3B,DVL1,BMPR2,BMP7	ACVR1	0.544365	0.819458	0.0843144	0.372828	0.914078	26	CTNNB1,BMP7,TGFBR3,SMAD1,TGFBR2,TGFB1	BMP7,CTNNB1,SMAD1,TGFBR3	0.151184	0.430849	0.152145	0.546256	1.30361	23	BMP7,TGFB3,TGFBR3,SMAD1,SMAD6,CTNNB1,BMPR1A,ACVR1,ATF2,FZD1,TGFBR2	BMP7,TGFB3,TGFBR3
Canonical	GSEA_DE_edgeR_WNTactive_WNTinactive	WP_PARKINSONS_DISEASE_PATHWAY	0.594761	0.910004	0.0576091	0.350358	0.911791	23	UBA7,CASP9,UBE2G2,UBE2L6,UBE2G1,CASP6,PINK1,CASP2	UBA7	0.88862	0.965195	0.0599892	0.27898	0.680972	25	UBE2L6,PINK1,CCNE1,UBE2G2,PARK7	UBE2L6	0.152125	0.432793	0.169571	-0.500425	-1.303	27	CCNE2,CYCS,CCNE1,UBB,MAPK12,CASP3,UBE2J1,CASP6,UBE2L3	CCNE2,CCNE1
Canonical	GSEA_DE_edgeR_WNTactive_WNTinactive	KEGG_CYSTEINE_AND_METHIONINE_METABOLISM	0.444759	0.845262	0.10592	-0.345987	-1.00415	25	LDHB,LDHA,AMD1		0.528846	0.813498	0.0860347	0.386956	0.929546	24	GOT2,AHCY,GOT1,MTAP,SRM,MAT2B,LDHB	GOT2	0.153499	0.433066	0.169571	-0.509226	-1.30448	25	GOT1,CBS,DNMT1,AMD1,ENOPH1,MPST,GOT2,ADI1,APIP
Canonical	GSEA_DE_edgeR_WNTactive_WNTinactive	PID_RAC1_PATHWAY	0.578635	0.898995	0.0571259	0.312578	0.921091	44	NCF2,RACGAP1,ACTR2,CDH1,ABI1,CTNNB1,PIP5K1A,IQGAP1	NCF2,RACGAP1	0.940341	0.985229	0.0649408	0.250205	0.68623	49	CTNNB1,CYFIP2,MAP2K3,IQGAP1,RACGAP1,ABI2,MAP2K4	CTNNB1,CYFIP2,RACGAP1	0.152809	0.433066	0.169571	-0.434857	-1.25979	48	IQGAP3,PAK1,RACGAP1,NCKAP1,BCAR1,ARPC1B,BAIAP2,ACTR3,ARPC2,ARHGDIA	PAK1,IQGAP3,RACGAP1
Canonical	GSEA_DE_edgeR_WNTactive_WNTinactive	REACTOME_MHC_CLASS_II_ANTIGEN_PRESENTATION	0.00607969	0.107732	0.407018	0.475683	1.57892	92	HLA-DPA1,HLA-DPB1,HLA-DRB5,HLA-DRB1,HLA-DRA,RACGAP1,HLA-DMB,SEC24B,OSBPL1A,KIF18A,HLA-DMA,ACTR10,AP1M1,CTSA,ACTR1A,ACTR1B,KIF2C,HLA-DQB1,KLC2,CTSB,AP1M2,AP2A2,CAPZA2,AP1S2,AP2B1,KIF20A,SAR1B,AP2A1,TUBB2A,IFI30,TUBB6,KIFAP3	HLA-DPA1,RACGAP1,HLA-DRB5,HLA-DRB1,HLA-DPB1,HLA-DRA	0.135542	0.570064	0.2114	0.402294	1.25708	102	TUBB6,CTSF,HLA-DOB,AP1S2,KLC3,CTSH,DNM1,AP2M1,RILP,AP1S3,LGMN,TUBA1B,AP1M2,IFI30,TUBA1A,KLC2,AP1M1,CTSA,HLA-DPA1,CAPZA2,DCTN3,RACGAP1,OSBPL1A	TUBB6,CTSF,AP1S2,AP1S3,KLC3,DNM1,RILP,CTSH,HLA-DOB,KLC2,RACGAP1	0.153061	0.433066	0.181383	-0.371207	-1.21152	98	TUBB4B,TUBA4A,HLA-DMB,CTSC,KIF23,KIF2C,TUBA1C,KIF5B,KIF15,KIF4A,RACGAP1,TUBA1A,TUBB2A,KIF11,TUBA1B,TUBB2B,KIF22,AP1M2,SEC13,HLA-DMA,DCTN2,DYNLL2,AP1B1,AP1S3,DYNC1I2,SEC23A,CAPZA1,CAPZA2,KIF3B,CTSH,DYNC1LI1,CENPE,TUBB6	TUBB4B,TUBB2B,TUBB2A,HLA-DMB,KIF11,KIF15,KIF4A,KIF23,KIF2C,RACGAP1
Canonical	GSEA_DE_edgeR_WNTactive_WNTinactive	REACTOME_RAS_PROCESSING	0.559682	0.898455	0.0883594	-0.340697	-0.909747	18	UBB,RPS27A,UBA52,UBC,CALM1,HRAS		0.608592	0.848112	0.0780892	0.383734	0.873736	19	BCL2L1,LYPLA1,RCE1,ICMT,GOLGA7,ARL2,PRKCQ		0.153518	0.433066	0.164406	-0.552488	-1.32903	18	HRAS,UBB,KRAS,RCE1,PDE6D,CALM1	HRAS
Canonical	GSEA_DE_edgeR_WNTactive_WNTinactive	WP_NONGENOMIC_ACTIONS_OF_125_DIHYDROXYVITAMIN_D3	0.00567925	0.103336	0.407018	0.54972	1.61449	43	PRKCD,RXRG,CCL2,CD40,VDR,JAK1,CAMK2G,PLCG2,MED1,RXRA,PLCB3,ISG15,STAT2,IKBKB,PRKCH,CAMK2D	CCL2,RXRG,CD40,PRKCD	0.717868	0.891615	0.0496901	-0.328063	-0.822366	48	SP1,PLCE1,IKBKB,RXRA,RXRB,KRAS,CAMK2D,MAPK3,PRKCD	SP1,PLCE1,RXRA,IKBKB,RXRB	0.152878	0.433066	0.15017	0.466117	1.26881	50	PRKCB,CAMK2B,RXRG,IFNGR1,MAPK8,RXRB,IFI27L2,PLCB1	PRKCB,CAMK2B,RXRG
Canonical	GSEA_DE_edgeR_WNTactive_WNTinactive	REACTOME_ONCOGENE_INDUCED_SENESCENCE	0.188034	0.656745	0.172324	-0.401919	-1.21008	31	ID1,UBB,ETS2,AGO1,RPS27A,MDM4,UBA52,CDKN2A,CDK6,UBC,TFDP2	ID1	0.49026	0.791036	0.0694481	-0.421451	-0.983166	31	SP1,AGO4,TNRC6A,MOV10,ID1,MAPK3,CDKN2B	SP1,AGO4,TNRC6A,ID1	0.154525	0.435173	0.166934	-0.483891	-1.30155	31	E2F1,CDKN2D,TFDP1,MAPK3,UBB,E2F2,CDKN2C,AGO4,CDKN2A,ETS2	CDKN2D,E2F1
Canonical	GSEA_DE_edgeR_WNTactive_WNTinactive	REACTOME_NRAGE_SIGNALS_DEATH_THROUGH_JNK	0.223926	0.692177	0.16318	-0.366403	-1.16083	39	MCF2L,SOS1,ARHGEF7,ARHGEF38,ARHGEF1,ARHGEF2,ARHGEF26,ARHGEF18,FGD4	MCF2L	0.0118421	0.190488	0.38073	-0.622264	-1.55985	48	AKAP13,ARHGEF38,ARHGEF37,ARHGEF16,ITSN1,ARHGEF40,ARHGEF11,ARHGEF7,TRIO,ARHGEF18,VAV3,MCF2L,ARHGEF5,ARHGEF4,BCL2L11,FGD4,ARHGEF2,MAGED1,ARHGEF39,RAC1,RASGRF2,ARHGEF10L,PLEKHG2	AKAP13,ARHGEF38,ARHGEF40,ARHGEF11,ITSN1,ARHGEF16,ARHGEF37,MCF2L,TRIO,ARHGEF7,ARHGEF18,VAV3	0.155515	0.437223	0.149208	0.478638	1.27742	45	VAV3,ARHGEF38,PLEKHG5,BCL2L11,ARHGEF7,MAPK8,ARHGEF40,MCF2L,ARHGEF19,ARHGEF12,ARHGEF3,TIAM1	VAV3,PLEKHG5
Canonical	GSEA_DE_edgeR_WNTactive_WNTinactive	KEGG_P53_SIGNALING_PATHWAY	0.327965	0.793786	0.0850427	0.353662	1.07697	53	CDKN1A,CASP9,SESN1,CCND1,RRM2B,STEAP3,SESN2,TP53,TSC2,CCNG1,SHISA5,CCND3,CCNB1,RCHY1	CDKN1A	0.0831025	0.495557	0.261664	0.494267	1.41013	60	SERPINB5,FAS,CCND1,GADD45G,MDM2,CCND2,CDK4,SESN2,BID,CCNG1,ZMAT3,SHISA5,RRM2B,DDB2,CDKN1A,CDKN2A,CCNE1,CHEK1,CCNB2	SERPINB5,FAS,ZMAT3,GADD45G,MDM2,SESN2,CCND2	0.155814	0.437327	0.170932	-0.42114	-1.24484	57	RRM2,CDK1,CCND3,CCNE2,CCNB1,CCNB2,CYCS,CCNE1,GTSE1,STEAP3	CCND3,RRM2,CDK1,CCNE2,CCNB2,CCNE1,CCNB1,GTSE1,STEAP3
Canonical	GSEA_DE_edgeR_WNTactive_WNTinactive	REACTOME_PROCESSING_OF_INTRONLESS_PRE_MRNAS	0.924765	1	0.0380842	0.252491	0.630349	19	CSTF3,PCF11,NCBP2,CPSF6		0.290865	0.67735	0.123257	0.504145	1.16064	20	CPSF3,SYMPK,CSTF3,CSTF1,CLP1,NCBP2,NCBP1	SYMPK	0.156317	0.438002	0.16318	-0.533391	-1.31812	20	CSTF2,NCBP1,CPSF3	CSTF2
Canonical	GSEA_DE_edgeR_WNTactive_WNTinactive	REACTOME_GPER1_SIGNALING	0.548536	0.896681	0.0614364	0.355734	0.936758	25	ADCY7,ITGB1,GNB5,GNG11,ADCY5,PRKAR1A	ADCY7	0.2494	0.654095	0.134273	0.48916	1.1993	26	ITGA5,SHC1,ITGB1,GNAI2,PRKAR1A,GNAI3,ADCY3	ITGA5,SHC1	0.156757	0.438499	0.148262	0.533103	1.30196	27	ADCY5,GNB4	ADCY5,GNB4
Canonical	GSEA_DE_edgeR_WNTactive_WNTinactive	WP_NRP1TRIGGERED_SIGNALING_PATHWAYS_IN_PANCREATIC_CANCER	0.939349	1	0.034641	0.233628	0.673943	39	PLXNA2,CDH5,PTK2,AKT2,MET,EGFR,TGFBR3,MAP2K1,TGFB2	PLXNA2	0.863344	0.953064	0.042417	-0.28436	-0.694076	40	PECAM1,NRP1,SRC,CHD2,VEGFA,SMAD3,COL1A1,MAPK3	PECAM1,NRP1,SMAD3,SRC,COL1A1	0.157143	0.438844	0.147331	0.48491	1.27887	41	COL1A2,PLXNA2,TGFB3,TGFBR3,CHD2,REL,VEGFA,EGFR	COL1A2,PLXNA2,TGFB3,TGFBR3
Canonical	GSEA_DE_edgeR_WNTactive_WNTinactive	WP_EPITHELIAL_TO_MESENCHYMAL_TRANSITION_IN_COLORECTAL_CANCER	0.748924	0.954862	0.0437126	0.258181	0.850009	89	WNT7A,CLDN1,RAF1,JAG1,TMPRSS4,CLDN3,HIF1A,CLDN23,TJP1,FZD3,AKT2,CDH1,FZD10,TRAF6,TP53,GRB2,CTNNB1,CLDN7	WNT7A,RAF1	0.259939	0.660205	0.15017	0.35478	1.10621	105	CLDN1,ITGA5,COL4A6,CTNNB1,SHC1,PIK3R1,PIK3R3,MAP2K3,CLDN2,LRP6,VTN,PKP2,COL4A5,FZD6,RBPJ,NOTCH1,TGFBR2,PDCD6,TGFB1,TUSC3,MAP2K2,WNT7A,FZD7,TRAF6,MAP2K4,FOXQ1,CLDN16	COL4A6,CLDN1,ITGA5,CTNNB1,SHC1,PIK3R1,PIK3R3,VTN	0.158031	0.440588	0.179782	-0.361065	-1.19137	106	CLDN2,CLDN10,PIK3R2,PAK1,FOXM1,HRAS,EZH2,MAPK3,COL4A4,LRP5,FOXQ1,FZD5,MAPK12,PIK3CA	CLDN10,CLDN2,PAK1,PIK3R2,HRAS,FOXM1,EZH2,COL4A4
Canonical	GSEA_DE_edgeR_WNTactive_WNTinactive	KEGG_PYRUVATE_METABOLISM	0.173789	0.638015	0.179782	-0.407398	-1.22658	31	LDHB,LDHA,PKM,ACSS2,ME2,ACAT2		0.332474	0.709646	0.118815	0.420695	1.10148	34	DLD,ALDH1B1,ME3,LDHD,MDH1,ALDH7A1,GRHPR,MDH2,ALDH9A1,ACAT1,PDHA1,HAGHL,GLO1,LDHB,AKR1B1	DLD,ALDH1B1,ME3,LDHD	0.159292	0.44189	0.164406	-0.469276	-1.28468	35	ALDH2,ACAT2,PCK2,LDHD,ME1,ALDH9A1,MDH2,ACACA,ACAT1,HAGH,DLAT,ME3	ALDH2,PCK2,LDHD
Canonical	GSEA_DE_edgeR_WNTactive_WNTinactive	PID_P73PATHWAY	0.0536232	0.420225	0.234393	0.444727	1.39185	62	CDKN1A,KAT5,BIN1,AEN,ADA,BUB1,IL4R,CCNA2,JAK1,PLK3,HAGH,DEDD	KAT5,BIN1,AEN,CDKN1A	0.530726	0.814166	0.0943564	0.322296	0.952548	66	ADA,PLK3,FAS,MYC,JAK1,MDM2,NDUFS2,TUBA1A,CDKN1A,DCP1B,PIN1,CHEK1,S100A2,BAK1,TP73,AEN,BUB1,CCNB1,CDK2,CDK1	ADA,FAS,PLK3,JAK1,MYC,MDM2	0.159036	0.44189	0.172324	-0.402351	-1.23852	66	CDK1,RAD51,CCNE2,CCNB1,PLK1,TUBA1A,CCNA2,BUB1,FASN,HAGH,AEN,CHEK1,BRCA2,S100A2,BAK1,IL4R,FBXO45,FLOT2,DEDD,BUB3,CDK2,PIN1,PML,UBE4B,SFN,RB1	CDK1,PLK1,BUB1,CCNE2,RAD51,CCNB1,CCNA2
Canonical	GSEA_DE_edgeR_WNTactive_WNTinactive	PID_TCR_CALCIUM_PATHWAY	NA	NA	NA	NA	NA	NA	NA	NA	0.565728	0.831347	0.0810802	0.415751	0.911923	16	FOSL1,NFATC1,NFATC2,FKBP1A,RCAN1	FOSL1,NFATC1	0.159259	0.44189	0.149208	0.613434	1.32803	15	FOS,NFATC3,JUN	FOS
Canonical	GSEA_DE_edgeR_WNTactive_WNTinactive	BIOCARTA_GH_PATHWAY	0.869219	0.996426	0.0417397	0.284075	0.685208	17	RAF1,GRB2,MAP2K1	RAF1	0.744538	0.903135	0.0512184	-0.353137	-0.767737	21	HNF1A,JAK2,IRS1,MAPK3	HNF1A,JAK2,IRS1	0.160517	0.443079	0.148262	0.561543	1.30385	21	PRKCB,SOCS1,PIK3R1,INSR	PRKCB,SOCS1
Canonical	GSEA_DE_edgeR_WNTactive_WNTinactive	REACTOME_C_TYPE_LECTIN_RECEPTORS_CLRS	0.84225	0.994404	0.0362255	0.238557	0.806289	108	NFKBIA,PRKCD,MUC16,IKBKG,RAF1,MAP3K14,UBE2D1,IL1B,PSME3,PSMB9,SYK,UBA3,TRAF6,PLCG2,MUC20	NFKBIA,IKBKG,RAF1,PRKCD	0.124819	0.561503	0.149208	-0.444715	-1.26215	114	MUC5B,MUC4,MUC13,MUC1,MUC20,MUC16,IKBKB,ITPR3,EP300,PSME4,SRC,PAK1,KRAS	MUC5B,MUC1,MUC4,MUC13,MUC16,MUC20,EP300,PSME4,SRC,IKBKB	0.160126	0.443079	0.135741	0.385351	1.19601	113	MUC16,MUC6,FYN,MUC20,ITPR2,MUC4,TAB3,SYK,NFATC3	MUC16,MUC6,FYN,MUC20,ITPR2,MUC4,TAB3
Canonical	GSEA_DE_edgeR_WNTactive_WNTinactive	REACTOME_RHOQ_GTPASE_CYCLE	0.909224	1	0.0356933	0.239589	0.729594	53	ARHGAP17,DLC1,VANGL1,DEPDC1B,STEAP3,GIT1,IQGAP1,GIT2,ARHGAP26,FNBP1,RHOQ		0.35873	0.724545	0.0845557	-0.424449	-1.07849	55	ARHGAP32,CFTR,SCRIB,TFRC,ITSN1,ARHGEF7,RHOQ,WASL,PAK1,CDC42BPA,CDC42EP1,PLEKHG3,FNBP1,CDC42BPB,ARHGAP21,ARHGAP5	TFRC,ARHGAP32,SCRIB,CDC42EP1,ITSN1,CDC42BPA,ARHGEF7,RHOQ,PLEKHG3	0.160465	0.443079	0.168238	-0.420474	-1.23988	56	CFTR,IQGAP3,PAK1,CDC42EP1,CDC42EP2,STEAP3,DIAPH3,LAMTOR1,PAK4,DEPDC1B	CFTR,CDC42EP1,PAK1,IQGAP3,STEAP3
Canonical	GSEA_DE_edgeR_WNTactive_WNTinactive	REACTOME_INTERLEUKIN_1_FAMILY_SIGNALING	0.504032	0.87605	0.0589694	0.28598	0.981401	117	NFKBIA,GSDMD,IKBKG,RIPK2,MYD88,NKIRAS1,NOD1,IL1B,PSME3,PSMB9,PTPN12,TOLLIP,PELI1,PTPN4,ALPK1	NFKBIA,IKBKG,GSDMD,RIPK2,MYD88	0.234528	0.640648	0.164406	0.351961	1.12152	123	PSMB9,PSMD8,USP18,PSMD2,IRAK2,PSMA2,PTPN11,PSMB8,PSMF1,PSMB7,PSMD14,USP14,PSMB1,SKP1,PSMC2,PSMC4,PELI1,PSMB5,PSMD3,NFKB1,TOLLIP,PSMD5,PSMD1,PSMA5,PSMA6,PSMC1,TRAF6,MAP2K4,PSMD12,PSMB6,PSMD9,PSME1,PSMA1,PSMB3,PSME3,IL18,PSME2,NLRX1,PSMB2,PSMD10,PSMA7,PSMD11,SIGIRR,PSMA4	PSMB9,PTPN11,USP18,IRAK2	0.16095	0.443542	0.179782	-0.346166	-1.16133	122	IL1RN,IL1A,IL1B,IRAK1,PSMC3,SIGIRR,PSMC4,PSMD7,UBB,PSMD14,PSMD8,TIFA,PTPN18,PSMD3,CHUK,PSMA4,PSMC2,PSME3,PSMB8,PSMD11,PSMA1,PSMB7,PSMB10,IL1R2,IL18,TRAF2,PSMF1,PSMD13,PSMB5,GSDMD,PSMD2,PSMC5,MYD88,NFKBIB,PSMB6,PSMD9,PTPN11	IL1A,IL1RN,IL1B,IRAK1
Canonical	GSEA_DE_edgeR_WNTactive_WNTinactive	PID_ATM_PATHWAY	0.642746	0.923182	0.0545681	0.328539	0.889801	30	KAT5,CDC25A,NBN	KAT5	0.974425	1	0.0582216	0.233147	0.586513	29	MDM2,BID,TERF2,XRCC4,BRCA1,CDC25A,UBE2N	TERF2,MDM2	0.163717	0.450033	0.161979	-0.488095	-1.30421	30	FANCD2,CDC25A,TRIM28,CTBP1,CDC25C,SMC1A,SMC3,YWHAB,CHEK2,BLM,BRCA1	FANCD2,CDC25A
Canonical	GSEA_DE_edgeR_WNTactive_WNTinactive	PID_ERBB1_RECEPTOR_PROXIMAL_PATHWAY	0.698061	0.935075	0.0787114	-0.279943	-0.850107	30	SOS1,STAT3,PIK3CB,GNAI1,PIK3R2,TLN1,HRAS,RASA1		0.422392	0.758083	0.102449	0.387852	1.00944	33	SHC1,PIK3R1,PIK3R3,PTPN11,GNAI3	SHC1,PIK3R1,PIK3R3,PTPN11	0.164114	0.450033	0.160801	-0.47248	-1.28388	32	PIK3R2,PAK1,HRAS,MAPK3,PIK3CA,KRAS,SRC,GNAI3,PTPN1,PIK3CB,MAPK1,PTPN11,GRB2	PAK1,PIK3R2,HRAS
Canonical	GSEA_DE_edgeR_WNTactive_WNTinactive	PID_MYC_ACTIV_PATHWAY	0.33	0.794133	0.138022	-0.306597	-1.06359	65	GAPDH,ENO1,PTMA,LDHA,TFRC,ID2,RPL11,FOSL1,NPM1,NCL,PRDX3,SHMT1		0.0901408	0.500815	0.252961	0.456149	1.35652	70	BCAT1,RUVBL2,MYC,RUVBL1,PRDX3,SHMT1,FOSL1,ACTL6A,NME1,ODC1,CCND2,CDK4,TK1,EIF4E,SERPINI1,TAF4B,HSPA4,ENO1,EIF2S1,HSPD1,PEG10,NPM1,TAF12,CCNB1,NCL,TAF9,BIRC5,CDC25A	BCAT1,NME1,RUVBL2,MYC,RUVBL1,ACTL6A,FOSL1,CCND2	0.163855	0.450033	0.169571	-0.400151	-1.23175	66	CDCA7,TK1,BIRC5,CDC25A,RUVBL1,CCNB1,HMGA1,RCC1,EIF4G1,EIF2S1	CDCA7,BIRC5,TK1,CCNB1,CDC25A
Canonical	GSEA_DE_edgeR_WNTactive_WNTinactive	KEGG_DILATED_CARDIOMYOPATHY	0.595238	0.910004	0.0559429	0.320864	0.920598	37	ADCY7,ITGB1,ITGB8,ITGA6,ITGB6,SGCB,ADCY5,ITGAV,TGFB2,DAG1,PRKACB,TNNC1,ADCY3	ADCY7	0.160763	0.579616	0.183024	0.467486	1.27595	45	ITGB7,ITGA6,ITGA5,ITGB1,TNNI3,LMNA,DMD,ITGA7,ITGB5,SGCB,TGFB1,ITGB8,ITGA3,ADCY3,TPM4,PRKX	TNNI3,ITGA6,ITGA5,ITGB7,ITGA7,DMD	0.166071	0.454655	0.142901	0.480238	1.26655	41	ADCY5,ITGB8,ITGB6,TGFB3	ADCY5,ITGB8,TGFB3,ITGB6
Canonical	GSEA_DE_edgeR_WNTactive_WNTinactive	REACTOME_NEUROTRANSMITTER_RELEASE_CYCLE	0.0782209	0.490557	0.197822	0.549169	1.40759	21	DNAJC5,SLC6A12,STXBP1,UNC13B,SLC1A3	DNAJC5,SLC6A12	0.103118	0.53209	0.216543	0.571204	1.40045	26	SLC1A3,GLS2,STXBP1,SLC6A12,SLC6A11	SLC1A3,STXBP1,GLS2,SLC6A11,SLC6A12	0.168157	0.459612	0.142057	0.52574	1.2701	25	GAD1,PPFIA4,VAMP2,SYT1,PPFIA3,SLC6A12,PPFIA1,ARL6IP5,LIN7B	GAD1,VAMP2,PPFIA4
Canonical	GSEA_DE_edgeR_WNTactive_WNTinactive	WP_PURINE_METABOLISM_AND_RELATED_DISORDERS	0.566188	0.898455	0.0615707	0.380478	0.917738	17	TPMT,ADA,RRM2B,PPAT		0.00170948	0.0524965	0.45506	0.806621	1.79766	17	ADA,ATIC,ADSL,APRT,GART,HPRT1,PPAT,ITPA,RRM2B,DGUOK,PAICS,IMPDH1,TPMT,PRPS1	ADA,ATIC,ADSL,PPAT,GART	0.169851	0.463483	0.155242	-0.549151	-1.29724	17	ATIC,IMPDH1,GART	IMPDH1
Canonical	GSEA_DE_edgeR_WNTactive_WNTinactive	REACTOME_REGULATION_OF_INSULIN_SECRETION	0.118541	0.58212	0.227987	-0.410534	-1.27116	36	ACSL3,ADRA2A,ITPR3,GNAS,PRKAR1B,ITPR2,GNAI1,VAMP2,PRKAR2A,RAPGEF3,PRKCA,GNG5,CACNB3	ADRA2A	0.088	0.495557	0.190023	-0.567208	-1.39351	43	CACNA1E,RAPGEF3,CHRM3,ADRA2A,ADCY6,VAMP2,ITPR3,MARCKS	CACNA1E,CHRM3,RAPGEF3,VAMP2,MARCKS,ADRA2A,ADCY6	0.17284	0.470868	0.138805	0.470982	1.24596	42	ADCY5,ITPR2,SLC2A1,VAMP2,GNB4	ADCY5,VAMP2,ITPR2,GNB4
Canonical	GSEA_DE_edgeR_WNTactive_WNTinactive	REACTOME_DISEASES_OF_DNA_REPAIR	0.616296	0.916921	0.0541201	0.305435	0.903012	45	KAT5,RAD51C,RFC5,MSH3,NBN,MSH2,NTHL1,XRCC2,RBBP8,RFC3,RPA2,RAD1,NEIL1,WRN,OGG1,RAD17,PMS2	KAT5	0.932249	0.982264	0.063079	0.241635	0.664125	47	RAD51C,RPA1,RHNO1,MSH2,BRCA1,RPA2,RFC2,ATRIP,EXO1,RMI2,MSH6,BRCA2,DNA2,OGG1	RAD51C	0.173423	0.470889	0.158514	-0.427755	-1.23548	47	RFC4,RAD51,MLH1,NEIL3,EXO1,RPA1,RAD51AP1,RFC5,RFC2,BARD1,BRCA2,RFC3,DNA2,RHNO1,RMI2,RAD51C,BLM,RMI1,BRCA1,TOP3A,BRIP1,ATRIP,NBN	MLH1,RFC4,RAD51
Canonical	GSEA_DE_edgeR_WNTactive_WNTinactive	REACTOME_SEMAPHORIN_INTERACTIONS	0.784978	0.968527	0.0427591	0.277352	0.811192	42	RHOB,PLXNA2,ITGB1,LIMK2,MET,MYH10,MYH11,CDK5,ROCK1,FYN	RHOB,PLXNA2	0.433243	0.759964	0.105125	0.371142	1.013	45	MET,MYL9,ITGB1,FYN	MYL9,MET,FYN	0.173599	0.470889	0.140406	0.469885	1.24786	44	FYN,PLXNA2,SEMA6D,SEMA6A,ARHGAP35,PLXNA3,PLXNB1,RHOB,MYL6,ARHGEF12	FYN,SEMA6D,SEMA6A,PLXNA2
Canonical	GSEA_DE_edgeR_WNTactive_WNTinactive	WP_CHROMOSOMAL_AND_MICROSATELLITE_INSTABILITY_IN_COLORECTAL_CANCER	0.0657895	0.454885	0.2114	0.451856	1.37997	54	CDKN1A,RAF1,CASP9,AXIN1,CCND1,RALB,AKT2,MSH3,CSNK1A1,APPL1,MSH2,TP53,EXOC2,CTNNB1,MYC,MAP2K1	RAF1,CDKN1A	0.166197	0.58795	0.183024	0.419609	1.22767	65	CTNNB1,LEF1,CCND1,MYC,GADD45G,TCF7,AXIN2,TGFBR2,DDB2,TGFB1,CDKN1A,MSH2	LEF1,TCF7,CTNNB1,MYC,GADD45G,AXIN2	0.173693	0.470889	0.135002	0.431592	1.23712	63	FOS,LEF1,PMAIP1,TGFB3,CDKN1A,MAPK10,BCL2L11,MAPK8,CCND1,REL,BBC3,CTNNB1,SMAD2,RAC2,JUN,TCF7L1	LEF1,PMAIP1,FOS,TGFB3
Canonical	GSEA_DE_edgeR_WNTactive_WNTinactive	PID_REELIN_PATHWAY	0.692427	0.935075	0.0507028	0.326013	0.825375	20	MAP1B,VLDLR,ITGB1,CDK5,NCK2,FYN,PAFAH1B1		0.0171128	0.206809	0.352488	0.66305	1.54123	22	LRP8,ITGB1,PIK3R1,MAP1B,FYN,CRKL,VLDLR,ITGA3,LRPAP1	LRP8,PIK3R1,FYN,MAP1B	0.174074	0.471157	0.142057	0.545154	1.27949	22	FYN,LRP8,MAPK8,PIK3R1	FYN
Canonical	GSEA_DE_edgeR_WNTactive_WNTinactive	WP_2Q13_COPY_NUMBER_VARIATION_SYNDROME	0.867781	0.996155	0.0395979	0.261651	0.734095	35	ANAPC1,IL1B,PTK2,POLR1A,PLCG2,SLC20A1,GRB2,CKAP2L,IL1RN,CHCHD5		0.704787	0.887024	0.0760837	0.309994	0.818971	38	FBLN7,POLR2L,TTL,PLCG2,POLR1B,POLR2F,POLR1C,POLR2E,POLR1A	TTL,FBLN7,PLCG2,POLR1B	0.174603	0.471824	0.158514	-0.454701	-1.2463	37	IL1RN,IL1A,SLC20A1,IL1B,CKAP2L,PSD4	IL1A,IL1RN,SLC20A1,CKAP2L,IL1B,PSD4
Canonical	GSEA_DE_edgeR_WNTactive_WNTinactive	KEGG_RENAL_CELL_CARCINOMA	0.871069	0.997037	0.0738053	-0.237828	-0.783366	50	EGLN3,SOS1,CRKL,MAP2K2,CRK,PIK3CB,EGLN1,PIK3R2,AKT1,RAPGEF1,CDC42,RBX1,HRAS		0.301075	0.682	0.128789	0.398143	1.12568	55	MET,PIK3R1,PIK3R3,PTPN11,ARNT2,CUL2,TGFB1,CRKL,PAK6,MAP2K2	MET,PIK3R1,PIK3R3,PTPN11,ARNT2	0.175234	0.472763	0.160801	-0.418092	-1.2243	55	EPAS1,PIK3R2,PAK1,FH,HRAS,MAPK3,PAK4,PIK3CA,ARNT2,AKT1,KRAS,MAP2K2,RAP1B,MET,CUL2,PIK3CB,RAPGEF1,MAPK1,ARAF,PTPN11,CDC42,GRB2,PAK2	PAK1,PIK3R2,FH,EPAS1,HRAS
Canonical	GSEA_DE_edgeR_WNTactive_WNTinactive	SA_B_CELL_RECEPTOR_COMPLEXES	0.323944	0.791991	0.126876	-0.406914	-1.11389	20	FOS,BLNK,SOS1,RPS6KA3	FOS	0.366834	0.731503	0.110565	0.458489	1.06574	22	SYK,SHC1,RPS6KA1,ELK1	SYK,SHC1,ELK1	0.175926	0.473865	0.141225	0.542122	1.27237	22	FOS,VAV3,SYK,BLNK,MAP3K1,MAPK8IP3,JUN	VAV3,FOS
Canonical	GSEA_DE_edgeR_WNTactive_WNTinactive	PID_ER_NONGENOMIC_PATHWAY	0.730435	0.94973	0.0787114	-0.287279	-0.836392	27	BCAR1,SOS1,STRN,RHOA,GNAI1,AKT1,HRAS		0.152455	0.576014	0.183024	0.516069	1.30152	30	MSN,SHC1,PIK3R1,GNAI2,GNAI3	MSN,SHC1,PIK3R1	0.176734	0.475113	0.156312	-0.483737	-1.26241	28	HRAS,GNA15,BCAR1,MSN,PIK3CA,AKT1,KRAS,GNA11,SRC,GNAI3	HRAS,GNA15
Canonical	GSEA_DE_edgeR_WNTactive_WNTinactive	PID_IL1_PATHWAY	0.347626	0.794133	0.0843144	0.40572	1.09439	28	IKBKG,MYD88,IL1B,TOLLIP,TRAF6,IL1RN,IKBKB,TAB1	IKBKG,MYD88	0.86252	0.953064	0.0432769	-0.294536	-0.686711	32	IL1R1,IKBKB	IL1R1,IKBKB	0.177243	0.475113	0.154191	-0.46455	-1.26233	32	IL1RN,IL1A,IL1B,IRAK1,PIK3CA,CHUK	IL1A,IL1RN,IL1B,IRAK1
Canonical	GSEA_DE_edgeR_WNTactive_WNTinactive	REACTOME_DAP12_INTERACTIONS	0.733516	0.94973	0.0756946	-0.30022	-0.809147	19	SOS1,HLA-C,PIK3CB,PIK3R2,HRAS,B2M		0.427873	0.75876	0.0992333	0.418399	0.991452	23	SYK,SHC1,HLA-B,PIK3R1,FYN,B2M,PLCG2	SYK,SHC1,PIK3R1,FYN,PLCG2	0.177122	0.475113	0.140406	0.555159	1.28903	21	FYN,VAV3,SYK,HLA-B,B2M,PIK3R1	FYN,VAV3
Canonical	GSEA_DE_edgeR_WNTactive_WNTinactive	REACTOME_G_ALPHA_12_13_SIGNALLING_EVENTS	0.588235	0.904055	0.0943564	-0.281109	-0.9258	49	MCF2L,SOS1,ARHGEF7,ARHGEF38,RHOA,ARHGEF1,ARHGEF2,ARHGEF26,ARHGEF18,FGD4,GNA12	MCF2L	0.0148671	0.205825	0.38073	-0.610726	-1.5679	57	AKAP13,RHOB,ARHGEF38,ARHGEF37,ARHGEF16,ITSN1,ARHGEF40,ARHGEF11,ARHGEF7,TRIO,ROCK1,ARHGEF18,VAV3,MCF2L,ARHGEF5,ARHGEF4,PLXNB1,FGD4,ARHGEF2,ARHGEF39,RASGRF2,ARHGEF10L,PLEKHG2	AKAP13,ARHGEF38,RHOB,ARHGEF40,ARHGEF11,ITSN1,ARHGEF16,ARHGEF37,MCF2L,TRIO,ARHGEF7,ARHGEF18,VAV3,ROCK1	0.1777	0.475576	0.135741	0.439465	1.2292	55	VAV3,ARHGEF38,GNB4,PLEKHG5,ARHGEF7,ARHGEF40,PLXNB1,RHOB,MCF2L,ARHGEF19,GNG7,ARHGEF12,ARHGEF3,TIAM1,ROCK1,TRIO	VAV3,GNB4,PLEKHG5
Canonical	GSEA_DE_edgeR_WNTactive_WNTinactive	WP_BRAINDERIVED_NEUROTROPHIC_FACTOR_BDNF_SIGNALING_PATHWAY	0.0752841	0.485973	0.193813	0.387691	1.27977	90	NCF2,NFKBIA,PRKCD,SPP1,IKBKG,RAF1,KIDINS220,CREB1,CAMK1,TRAF6,TIAM1,GRB2,ELK1,ADAM17,PPP2CA,TSC2,CTNNB1,CDK5,NCK2,VAV2,MAP2K1,RHOG	NFKBIA,IKBKG,NCF2,RAF1,SPP1,PRKCD	0.826625	0.935144	0.0756946	0.265076	0.829242	108	EGR1,CTNNB1,SHC1,PIK3R1,CYFIP1,FYN,PTPN11,SIRPA,RPS6KA1,CDKL5,TIAM1,ELK1,EIF4E,RHOG,MAP2K2,NFKB1,NSF,CAMK1,TRAF6,EIF2S1	CTNNB1,EGR1,SHC1,PIK3R1,CYFIP1,PTPN11,SIRPA,TIAM1,FYN,ELK1,CDKL5	0.179081	0.478504	0.128143	0.383063	1.18285	110	FYN,FOS,VAV3,DOK5,FRS2,NTF3,MAPK10,KIDINS220,NCAM1,BCL2L11,MAPK8,PIK3R1,PRKAA2,MAP3K1,CTNNB1,JUN,TRAF6,STAT5B,NFATC4,FOXO3,PTK2B	FYN,DOK5,VAV3,FOS,FRS2,NTF3
Canonical	GSEA_DE_edgeR_WNTactive_WNTinactive	PID_VEGFR1_PATHWAY	0.865385	0.995587	0.0673624	-0.26099	-0.703416	19	NRP1,AKT1,CD2AP,PRKCA,RASA1,VEGFB,MAPK1,PIK3CA,HSP90AA1		0.811558	0.926213	0.0661326	0.317068	0.73701	22	CAV1,PIK3R1,PTPN11	CAV1,PIK3R1,PTPN11	0.17963	0.479204	0.1396	0.540104	1.26764	22	PRKCB,PIK3R1,VEGFA	PRKCB
Canonical	GSEA_DE_edgeR_WNTactive_WNTinactive	REACTOME_PIWI_INTERACTING_RNA_PIRNA_BIOGENESIS	0.9008	0.99933	0.0402478	0.288078	0.673246	15	POLR2D,POLR2K,POLR2G,POLR2H		0.136038	0.570064	0.186433	0.601763	1.37017	19	POLR2G,POLR2L,TDRKH,POLR2C,POLR2F,HENMT1,POLR2E,POLR2J,PLD6	TDRKH	0.180467	0.48067	0.15017	-0.546989	-1.29213	17	PIWIL1,POLR2D,POLR2F,TDRKH,POLR2I,POLR2E,POLR2K,PLD6,POLR2H,POLR2B,POLR2G
Canonical	GSEA_DE_edgeR_WNTactive_WNTinactive	REACTOME_PROCESSIVE_SYNTHESIS_ON_THE_C_STRAND_OF_THE_TELOMERE	0.81348	0.986285	0.0439759	0.294818	0.73602	19	LIG1,RPA2,ACD,WRN,POLD4,TERF2,TERF1,POLD1	LIG1	0.379475	0.736504	0.105125	0.465315	1.05949	19	POLD2,RPA1,TERF2,TINF2,RPA2,FEN1,DNA2,POLD1,TERF2IP	POLD2,TERF2	0.181237	0.48087	0.15017	-0.525798	-1.28198	19	FEN1,PCNA,RPA1,POLD3,POLD1,TINF2,DNA2,BLM,LIG1,TERF1	FEN1
Canonical	GSEA_DE_edgeR_WNTactive_WNTinactive	REACTOME_REGULATION_OF_MECP2_EXPRESSION_AND_ACTIVITY	0.776579	0.965106	0.0453152	0.300291	0.796206	26	MOV10,CREB1,TNRC6C,CAMK2G,AGO3,LBR,HDAC1,CAMK2D,TBL1X,NCOR2		0.114094	0.544364	0.169571	-0.607019	-1.3771	27	AGO4,HTT,NCOR1,TNRC6A,GPS2,MOV10,NCOR2,CAMK2D	AGO4,HTT,TNRC6A,NCOR2	0.181208	0.48087	0.154191	-0.480679	-1.25443	28	AURKB,HDAC1,LBR,CAMK2D,AGO4,HDAC2,PRKACA,GPS2,CALM1	AURKB
Canonical	GSEA_DE_edgeR_WNTactive_WNTinactive	WP_SELENIUM_MICRONUTRIENT_NETWORK	0.0784024	0.490557	0.193813	0.47511	1.37774	40	PTGS1,CCL2,PNPO,CTH,GPX3,MSRB1,IL1B,RFK,TXNRD2,SOD2,ICAM1,CBS,SEPHS2	CCL2,PNPO,PTGS1	0.540193	0.819274	0.0642141	-0.388616	-0.948546	40	GPX2,GGT1,KYNU,ALOX5,SAA1,SAA2,MTHFR,SOD3	KYNU,GGT1,GPX2,SAA2,ALOX5,SAA1,MTHFR,SOD3	0.181406	0.48087	0.155242	-0.450955	-1.23604	37	GPX2,SOD2,IL1B,TXNRD1,TXNRD2,CBS	TXNRD1,SOD2,TXNRD2,GPX2,IL1B
Canonical	GSEA_DE_edgeR_WNTactive_WNTinactive	REACTOME_REGULATION_OF_CHOLESTEROL_BIOSYNTHESIS_BY_SREBP_SREBF	0.00428995	0.0836747	0.407018	-0.513448	-1.72302	52	FASN,SCD,FDPS,INSIG1,FDFT1,CYP51A1,IDI1,HMGCS1,DHCR7,HMGCR,PMVK,MVD	FASN	0.180223	0.605715	0.128143	-0.48942	-1.23748	54	FASN,SP1,ACACA,HMGCS1,SEC24D,SREBF1,RXRA,NCOA6,MVD,INSIG1,SQLE,SCD,ACACB,IDI1,FDFT1,SAR1B,PPARA,CHD9	FASN,HMGCS1,SP1,ACACA,RXRA,SEC24D,SREBF1,NCOA6	0.182448	0.482866	0.156312	-0.417009	-1.22498	54	ELOVL6,HMGCR,SCD,FASN,ACACA,FDPS,KPNB1,DHCR7,CYP51A1,SQLE,RXRA,LSS,SEC23A,NFYC,FDFT1,SREBF2,SCAP,SEC24D,MED1	ELOVL6
Canonical	GSEA_DE_edgeR_WNTactive_WNTinactive	PID_SYNDECAN_1_PATHWAY	0.644338	0.923182	0.0554793	0.354075	0.854051	17	MMP7,MET	MMP7	0.519704	0.809366	0.0883594	0.381673	0.939394	27	MET,COL6A2,COL4A6,COL9A3,COL4A5,COL6A1,COL17A1,SDCBP,TGFB1,BSG	MET,COL4A6,COL6A2,COL9A3,COL17A1	0.183784	0.485631	0.135741	0.517537	1.26395	27	COL1A2,COL17A1,COL14A1,COL6A2,COL13A1,LAMA5,COL9A2	COL1A2,COL17A1,COL14A1,COL6A2
Canonical	GSEA_DE_edgeR_WNTactive_WNTinactive	REACTOME_TRANSMISSION_ACROSS_CHEMICAL_SYNAPSES	0.119835	0.58212	0.148262	0.363988	1.22674	104	ADCY7,DNAJC5,SLC6A12,BCHE,EPB41L1,NCALD,CREB1,CAMK1,STXBP1,UNC13B,GNB5,SLC1A3,GNG11,CAMK2G,CAMKK2,KPNA2,ADCY5,GIT1,PICK1,PRKAR1A,PLCB3,AP2A2,AP2B1,AP2A1,TUBB2A,TUBB6,PRKACB,CAMK2D,GLS,NAAA	ADCY7,DNAJC5,SLC6A12,BCHE	0.1875	0.608965	0.186433	0.364153	1.15445	122	TUBB6,SLC1A3,KPNA2,GLS2,KCNJ5,STXBP1,GABBR2,GNAI2,SLC6A12,AP2M1,MDM2,SLC6A11,CHRNA5,NPTN,RPS6KA1,TUBA1B,PRKAR1A,TUBA1A	SLC1A3,TUBB6,STXBP1,KPNA2,KCNJ5,GLS2,CHRNA5,GABBR2,MDM2,SLC6A11,SLC6A12	0.184591	0.486993	0.126876	0.375443	1.16571	122	PRKCB,GAD1,ADCY5,BCHE,PPFIA4,VAMP2,NCALD,CAMK2B,GNB4,SYT1	PRKCB,GAD1,ADCY5,BCHE,VAMP2,PPFIA4,CAMK2B,NCALD,GNB4
Canonical	GSEA_DE_edgeR_WNTactive_WNTinactive	WP_2Q37_COPY_NUMBER_VARIATION_SYNDROME	0.941776	1	0.0337507	0.225516	0.71565	71	NFKBIA,PDGFA,GABARAPL1,IL1B,ARL4C,BOK,MAP1LC3A,CALCA,TP53,GPC1,RRAGB,EGFR,PASK,TRAF3IP1,DGKD	NFKBIA,PDGFA	0.168731	0.58795	0.130777	-0.453545	-1.2159	79	MLPH,GPR35,PER2,RAMP1,CYTH2,HES1,CYTH1,USP40,HDAC4,GABARAPL1	MLPH,GPR35,PER2,HES1,CYTH2,USP40,CYTH1,RAMP1,HDAC4,GABARAPL1	0.185668	0.489062	0.127505	0.402405	1.20679	80	CALCA,CFLAR,SNED1,CXCR4,ARL4C,RAMP1,AQP12B,SH3BP4,RRAGD,PER2,GABARAPL1,EGFR,GABARAP,RRAGB,DGKD,GABARAPL2,GPC1,JUN,USP40,CALCRL,TRAF3	CALCA,CFLAR,SNED1,CXCR4
Canonical	GSEA_DE_edgeR_WNTactive_WNTinactive	WP_ALLOGRAFT_REJECTION	4.72603e-06	0.000277085	0.610527	0.74018	2.04585	33	HLA-DPA1,HLA-DPB1,HLA-DRB5,CSNK2A2,HLA-DRB1,HLA-DRA,CD40,HLA-DMB,CASP9,HLA-DMA,IL1B	HLA-DPA1,HLA-DRB5,CSNK2A2,HLA-DRB1,HLA-DPB1,CD40,HLA-DRA	0.0687831	0.470289	0.282013	0.542192	1.45266	39	VIM,FAS,HLA-DOB,HLA-B,HLA-F,CD40,TUBA1B,HLA-DPA1,TGFB1,MICA	VIM,FAS,HLA-F,HLA-DOB,CD40	0.187273	0.492513	0.135002	0.493272	1.25837	35	VIM,HLA-DPA1,HLA-DRB5,C3,HLA-DPB1,HLA-DRA,HLA-B,HLA-DRB1,VEGFA,MICA	VIM,C3,HLA-DPA1,HLA-DPB1,HLA-DRB5
Canonical	GSEA_DE_edgeR_WNTactive_WNTinactive	PID_DELTA_NP63_PATHWAY	0.662791	0.933031	0.0840746	-0.283028	-0.882225	35	FASN,IGFBP3,SEC14L2,GSK3B,CDKN2A,GPX2,ATM	FASN	0.781847	0.914776	0.0465084	-0.315297	-0.759484	36	GPX2,FASN	FASN,GPX2	0.188209	0.494196	0.152145	-0.448236	-1.22858	37	GPX2,TOP2A,IL1A,HELLS,CCNB2,FASN,ADRM1,IGFBP3,CDKN2A	IL1A,GPX2,TOP2A,CCNB2,HELLS
Canonical	GSEA_DE_edgeR_WNTactive_WNTinactive	WP_KISSPEPTINKISSPEPTIN_RECEPTOR_SYSTEM_IN_THE_OVARY	0.483129	0.866223	0.0673624	0.385699	0.988598	21	PRKCD,RAF1,AKT2,ARRB1,PLCB3,MAP2K1	RAF1,PRKCD	0.963942	0.996388	0.0558265	0.240674	0.578147	24	KISS1R,MAP2K2,NFKB1,PRKCH,RAF1,PLCB4,PRKCQ,PLCB1	KISS1R	0.188748	0.494833	0.134273	0.522672	1.25293	24	PRKCB,PLCB1	PRKCB
Canonical	GSEA_DE_edgeR_WNTactive_WNTinactive	REACTOME_EPH_EPHRIN_MEDIATED_REPULSION_OF_CELLS	0.659733	0.933031	0.0511148	0.310494	0.885325	36	EPHA1,EFNA4,PSEN1,PSEN2,TIAM1,EPHB4,VAV2,AP2A2,AP2B1,FYN,EFNB1,AP2A1,EPHB2	EPHA1,EFNA4	0.902597	0.972309	0.0408229	-0.275067	-0.669302	41	EFNA5,SRC,AP2A2,VAV3,EPHB3	EFNA5,SRC,AP2A2,VAV3	0.189381	0.495081	0.132147	0.477003	1.24681	38	FYN,VAV3,AP2A2,EPHA4,PSEN2	FYN,VAV3
Canonical	GSEA_DE_edgeR_WNTactive_WNTinactive	REACTOME_INFECTION_WITH_MYCOBACTERIUM_TUBERCULOSIS	0.103152	0.547013	0.237794	-0.491194	-1.37403	22	PGK1,ENO1,UBB,VPS33B,RPS27A,UBA52,UBC		0.393643	0.746199	0.104344	0.432999	1.02605	23	CORO1A,TLR2,B2M,ENO1	CORO1A,TLR2	0.189435	0.495081	0.134273	0.52518	1.25331	23	LTF,RNF213,B2M	LTF
Canonical	GSEA_DE_edgeR_WNTactive_WNTinactive	REACTOME_PYRUVATE_METABOLISM	0.0523872	0.412581	0.321776	-0.539576	-1.566	25	LDHB,LDHA,SLC16A3,PDK1,BSG,MPC2,PDK3	SLC16A3	0.374384	0.733217	0.107972	0.426231	1.04906	27	SLC16A1,DLD,GSTZ1,PDK2,BSG,PDHA1,GLO1,LDHB,PDK3	SLC16A1,DLD,GSTZ1	0.190157	0.495416	0.15017	-0.479395	-1.25108	28	ME1,MPC1,SLC16A3,PDK2,HAGH,DLAT,MPC2,PDHX,RXRA
Canonical	GSEA_DE_edgeR_WNTactive_WNTinactive	REACTOME_SIGNALING_BY_VEGF	0.863192	0.995587	0.0760837	-0.226936	-0.824257	80	SHB,ITPR3,BCAR1,TRIB3,RICTOR,ACTB,RHOA,CRK,PIK3CB,ITPR2,PIK3R2,WASF2,NRP1,AKT1,CDC42,CALM1,HRAS,ACTG1,WASF1,PRKCA,RASA1,MAPK14	SHB	0.646893	0.862969	0.0838361	0.298493	0.905173	83	CTNNB1,CAV1,PIK3R1,MAPKAPK3,CYFIP1,CYFIP2,THEM4,FYN,SHB,AXL	CTNNB1,CAV1,THEM4,AXL,CYFIP2,MAPKAPK3,PIK3R1,CYFIP1,SHB,FYN	0.190083	0.495416	0.126876	0.395251	1.18161	83	PRKCB,FYN,VAV3,ITPR2,AXL,CYFIP2,PIK3R1,CYBA,WASF2,VEGFA	PRKCB,FYN,VAV3,ITPR2,AXL
Canonical	GSEA_DE_edgeR_WNTactive_WNTinactive	KEGG_ABC_TRANSPORTERS	0.9472	1	0.0379271	0.249076	0.606145	18	ABCD4,TAP1,ABCD3,ABCA2,ABCB10,ABCC10,ABCA1,ABCC5,ABCC4,ABCB8		0.120861	0.556224	0.16318	-0.621287	-1.37151	22	ABCC3,ABCG1,ABCA7,CFTR,ABCA5,ABCC10,ABCD3,ABCB6	ABCG1,ABCC3,ABCA7,ABCC10,ABCA5	0.192053	0.498686	0.148262	-0.494862	-1.24844	23	CFTR,ABCC4,ABCB6,ABCC1,ABCB8,ABCA3,ABCD1,ABCC10	CFTR,ABCC4
Canonical	GSEA_DE_edgeR_WNTactive_WNTinactive	REACTOME_CLEC7A_DECTIN_1_SIGNALING	0.530435	0.890433	0.0601186	0.298123	0.979663	88	NFKBIA,PRKCD,IKBKG,MAP3K14,UBE2D1,IL1B,PSME3,PSMB9,SYK,UBA3,TRAF6,PLCG2	NFKBIA,IKBKG,PRKCD	0.00298886	0.0841364	0.431708	0.538817	1.64786	92	SYK,PSMB9,PSMD8,PSMD2,PSMA2,NFATC1,PSMB8,PSMF1,PSMB7,PSMD14,PLCG2,PSMB1,SKP1,PSMC2,PSMC4,PSMB5,PSMD3,NFKB1,PSMD5,PSMD1,PSMA5,PSMA6,PSMC1,TRAF6,PSMD12,PSMB6,PSMD9,PSME1,PSMA1,PSMB3,PSME3,PSME2,PSMB2,PSMD10,PSMA7,PSMD11,NFATC2,PSMA4,PSMC3,RELB,BCL10,PSMC6,UBE2N	SYK,PSMB9,NFATC1,PLCG2	0.192308	0.498686	0.160801	-0.366743	-1.17745	92	IL1B,PSMC3,PYCARD,PSMC4,PSMD7,UBB,PSMD14,PSMD8,CARD11,PSMD3,CHUK,PSMA4,PSMC2,PSME3,PSMB8,PSMD11,PSMA1,PSMB7,SRC,PSMB10,NFATC2,PSMF1,CALM1,PSMD13,UBE2D2,PSMB5,PSMD2,PSMC5,RELB,PSMB6,PSMD9,AHCYL1	IL1B
Canonical	GSEA_DE_edgeR_WNTactive_WNTinactive	REACTOME_HIV_INFECTION	0.216853	0.685185	0.0992333	0.304578	1.11509	201	LIG1,NUP205,NUP155,POLR2D,NUP85,TAF9B,CUL5,TAF6,GTF2E1,RCC1,GTF2E2,XPO1,CCNT1,TAF12,PSME3,PSMB9,AP1M1,CHMP7,NUP188,APOBEC3G,NELFCD,CDK7,RNGTT,TAF2,UBAP1,FURIN,ELL,RAE1,NCBP2,SUPT5H,NELFB,RNMT,PSMD1,PSME4,NUP43,AP1M2,GTF2H1,NUP93,AP2A2,VTA1,PSMD14,AP1S2,AP2B1,CHMP4A,FYN,GTF2A2,VPS4A,VPS37A,CCNT2,ATP6V1H,AP2A1,NMT1	NUP155,LIG1,NUP205	0.000663061	0.0381388	0.477271	0.462627	1.581	209	PSMB9,TAF9B,AP1S2,PSMD8,FURIN,RAE1,ERCC2,POLR2G,AP2M1,PSMD2,PSMA2,POLR2L,FYN,AP1S3,SLC25A5,PSMB8,NELFCD,PSMF1,PSMB7,POLR2C,B2M,PSMD14,SEH1L,VPS4A,AP1M2,NUP188,PSMB1,AP1M1,RAN,POLR2F,TAF6,XRCC6,SKP1,CD4,PSMC2,PSMC4,TAF4B,PSMB5,GTF2F2,PSMD3,NUP155,VTA1,PSMD5,CDK9,PSMD1,PSMA5,PSMA6,PSMC1,XRCC4,PSMD12,POLR2E,PSMB6,PSMD9,PSME1,PSMA1,PSMB3,CXCR4,NUP37,PSME3,CHMP7,PACS1,GTF2H3,PSME2,PSMB2,PSMD10,NCBP2,PSMA7,PSMD11,POLR2J,PSMA4,NPM1,TAF12,NUP93,BANF1,NUP35,PSMC3,HLA-A,PSMC6,FEN1,TAF9,GTF2H5,SUPT16H,GTF2A2,GTF2B,NCBP1,PSMD7,NUP98,PSMD4,TAF2,GTF2A1,AP1B1,NMT1,XRCC5,CHMP4C	PSMB9,AP1S2,TAF9B,AP1S3,RAE1,SEH1L,FURIN,ERCC2,FYN	0.19195	0.498686	0.17822	-0.310443	-1.10241	208	NELFB,SLC25A4,FEN1,PSMC3,HMGA1,NCBP1,PSMC4,SLC25A5,PSMD7,RCC1,UBB,KPNA1,PSMD14,PSMD8,AP1M2,NUP88,SEC13,KPNB1,PSMD3,PSMA4,PSMC2,AP1B1,PSME3,AP1S3,ATP6V1H,PSMB8,PSMD11,PSMA1,PSMB7,MVB12A,PSMB10,GTF2H1,POLR2D,POLR2F,NUP210,XRCC5,PSMF1,NUP54,GTF2E2,RANBP1,PSMD13,NUP62,PSMB5,PDCD6IP,NUP107,PSMD2,UBAP1,PSMC5,AP1S2,GTF2F2,PSIP1,NMT2,PSMB6,PSMD9,CTDP1,PAK2,NUP35,NELFE,NCBP2,POLR2I,TCEA1,LIG1,SSRP1,GTF2H3	NELFB,FEN1
Canonical	GSEA_DE_edgeR_WNTactive_WNTinactive	REACTOME_NEDDYLATION	0.447799	0.845262	0.0614364	0.276145	0.998813	185	CUL7,FBXL4,DCAF8,KBTBD7,SOCS6,CUL5,CUL2,DTL,UBE2D1,UBXN7,FBXO22,ASB9,FEM1C,HIF1A,PSME3,PSMB9,SPSB3,CUL9,NFE2L2,KLHL21,UBA3,COPS7A,NPLOC4,COPS7B,CUL4A,COMMD2,LRR1,PSMD1,CAND1,COMMD5,PSME4,CCNF,FBXO44,FBXO21,PSMD14,FBXO4,COMMD4,DCUN1D3,LRRC41	DCAF8,CUL7,SOCS6,FBXL4,KBTBD7	0.00663213	0.138292	0.407018	0.41763	1.41618	200	PSMB9,DCAF13,MUL1,SOCS2,PSMD8,FBXO2,PSMD2,CCDC22,GPS1,PSMA2,COPS7A,COPS6,COPS5,PSMB8,PSMF1,PSMB7,CUL4A,PSMD14,COPS8,DCUN1D3,FBXW9,PSMB1,CUL2,SKP1,PSMC2,PSMC4,WDTC1,COPS4,FBXL16,DDB2,FBXO21,PSMB5,PSMD3,SKP2,FBXO17,PSMD5,PSMD1,NPLOC4,PSMA5,PSMA6,RBBP5,PSMC1,FBXO6,BTBD1,PSMD12,PSMB6,PSMD9,PSME1,PSMA1,ERCC8,PSMB3,FBXO7,PSME3,PSME2,PSMB2,PSMD10,PSMA7,DCAF4,ASB13,PSMD11,FBXO22,PSMA4,COMMD1,NAE1,PSMC3,COPS3,KLHL25,RNF7,KLHL3,PSMC6,COMMD8,BIRC5,HIF1A	PSMB9,SOCS2,DCAF13,FBXO2,MUL1,DCUN1D3,CCDC22	0.192771	0.499113	0.175204	-0.317027	-1.11994	198	EPAS1,BIRC5,DTL,PSMC3,CCNF,CISH,COPS3,PSMC4,SKP2,PSMD7,UBB,PSMD14,COMMD1,PSMD8,MUL1,FBXO6,FBXL15,FBXW5,LRR1,COMMD4,PSMD3,RBBP7,WSB2,KLHL20,PSMA4,FBXW2,PSMC2,DCUN1D5,PSME3,UCHL3,PSMB8,COPS6,PSMD11,NAE1,PSMA1,VCP,PSMB7,ERCC8,PSMB10,KLHL42,BTBD1,PSMF1,ANKRD9,COMMD9,PSMD13,CUL2,FBXO4,WDR5,UBE2D2,PSMB5,PSMD2,PSMC5,COPS7A	EPAS1,BIRC5,DTL,CCNF,CISH
Canonical	GSEA_DE_edgeR_WNTactive_WNTinactive	BIOCARTA_CREB_PATHWAY	0.562667	0.898455	0.0883594	-0.350647	-0.921535	17	SOS1,PRKAR1B,PRKAR2A,AKT1,HRAS,PRKCA,MAPK14,RPS6KA5,MAPK1,PIK3CA,RPS6KA1		0.367925	0.731949	0.106323	0.470624	1.05983	18	PIK3R1,RPS6KA1,PRKAR1A	PIK3R1	0.193246	0.499567	0.135002	0.566912	1.28693	19	PRKCB,PIK3R1	PRKCB
Canonical	GSEA_DE_edgeR_WNTactive_WNTinactive	REACTOME_NETRIN_1_SIGNALING	0.961479	1	0.0354665	0.229791	0.605113	25	PTK2,EZR,SIAH2,PITPNA,FYN,TRIO		0.180488	0.605715	0.129443	-0.551448	-1.27476	30	NTN4,TRPC6,ABLIM1,EZR,SRC,TRIO,WASL,PAK1	NTN4,TRPC6,ABLIM1,SRC,TRIO	0.194545	0.50215	0.132147	0.511256	1.26318	30	FYN,ROBO1,RGMA,ABLIM1,UNC5B,MAPK8,ABLIM2,UNC5A	FYN,RGMA,ROBO1,UNC5B
Canonical	GSEA_DE_edgeR_WNTactive_WNTinactive	REACTOME_ATF4_ACTIVATES_GENES_IN_RESPONSE_TO_ENDOPLASMIC_RETICULUM_STRESS	0.0697674	0.473999	0.2114	0.539991	1.40968	24	CCL2,PARN,ATF6,NFYA,EXOSC5,NFYB,NFYC,EXOSC2,ASNS,EXOSC7,EXOSC9,DCP2	CCL2	0.574572	0.834389	0.0824344	0.380825	0.902416	23	EXOSC2,EXOSC5,EXOSC7,ATF6	EXOSC5,EXOSC2,EXOSC7	0.195122	0.50267	0.147331	-0.491971	-1.25745	24	EXOSC2,EXOSC9,EXOSC4,CCL2,EXOSC3,EXOSC7,ASNS,NFYC	EXOSC2
Canonical	GSEA_DE_edgeR_WNTactive_WNTinactive	WP_NUCLEOTIDE_EXCISION_REPAIR_IN_XERODERMA_PIGMENTOSUM	0.497076	0.873449	0.0636424	0.319604	0.97607	54	LIG1,POLE2,POLH,CDK7,XPC,RFC5,ERCC1,POLE3,POLE,ERCC4,CUL4A,RFC1,GTF2H1,RFC3,RPA2,USP7	LIG1,POLE2	0.0180119	0.209713	0.352488	0.539642	1.53665	56	ERCC1,PARP1,POLD2,ERCC2,GPS1,SLX4IP,CUL4A,RPA1,DDB2,XPC,POLE4,ERCC8,BRCA1,GTF2H3,LIG3,POLE2,RPA2,RFC2	ERCC1,PARP1,POLD2,ERCC2,SLX4IP	0.195349	0.50267	0.151149	-0.408996	-1.20603	56	RFC4,PCNA,RPA1,RFC5,RFC2,POLE3,RAD23A,POLE2,POLD3,POLD1,POLE4,ERCC8,GTF2H1,RFC3	RFC4
Canonical	GSEA_DE_edgeR_WNTactive_WNTinactive	WP_P53_TRANSCRIPTIONAL_GENE_NETWORK	0.0125036	0.172115	0.38073	0.482547	1.52681	70	NCF2,CDKN1A,CCL2,SMR3B,POLH,DRAM1,SESN1,CDC25A,TP53INP1,ULK2,XPC,RRM2B,IRF9,MLST8,SESN2,MSH2,ICAM1,TSC2,CCNG1,ISG15,SLC2A1,CX3CL1,AURKA	CCL2,NCF2,CDKN1A,SMR3B	0.0140625	0.201795	0.38073	0.51964	1.56025	76	SMR3B,SERPINB5,ULBP2,GLS2,FAS,ICAM1,FUCA1,SESN2,CCNG1,ZMAT3,ISG15,SIVA1,TNFRSF10D,NOTCH1,PRKAB1,RRM2B,DDB2,CDKN1A,XPC,BTG2,MSH2,CCNE1,MLST8	SMR3B,SERPINB5,ULBP2,FAS,ICAM1,ZMAT3,GLS2,SESN2	0.196013	0.503603	0.125033	0.405425	1.19958	75	SAT1,SLC2A1,SMR3B,PMAIP1,CDKN1A,CX3CL1,TP53INP1,TNFRSF10B,ZMAT3,SESN1,NOTCH1,PRKAA2,RRM2B,PRKAB2,BBC3,MGMT,ULK1,POLH,FAS,DDB2,PTEN,FUCA1	PMAIP1,CX3CL1,SMR3B
Canonical	GSEA_DE_edgeR_WNTactive_WNTinactive	PID_ATF2_PATHWAY	0.0728083	0.476263	0.202072	0.492204	1.40344	36	KAT5,PLAU,DUSP10,BCL2L1,CREB1,CCND1,CCNA2	KAT5,DUSP10,PLAU	0.269841	0.663544	0.135741	0.439214	1.17676	39	SERPINB5,CCND1,RUVBL2,BCL2L1,CDK4	SERPINB5,RUVBL2	0.19646	0.503736	0.129443	0.473513	1.23769	38	FOS,TH,DUSP1,MAPK8,CCND1,ESR1,JUN,NF1,DUSP5,JDP2	FOS,TH,DUSP1
Canonical	GSEA_DE_edgeR_WNTactive_WNTinactive	REACTOME_DISEASES_ASSOCIATED_WITH_GLYCOSYLATION_PRECURSOR_BIOSYNTHESIS	0.4384	0.845262	0.0743625	0.438196	1.02408	15	DHDDS,DOLK,GALT,GNE	DHDDS	0.432304	0.759964	0.0968878	0.482637	1.03612	15	DOLK,PGM1,GALT,MPI	DOLK	0.19697	0.503736	0.144631	-0.554845	-1.26613	15	GFPT1,DOLK,SRD5A3,NUS1
Canonical	GSEA_DE_edgeR_WNTactive_WNTinactive	WP_SUDDEN_INFANT_DEATH_SYNDROME_SIDS_SUSCEPTIBILITY_PATHWAYS	0.401929	0.818428	0.120985	-0.288339	-1.02075	69	ALDOA,GAPDH,HSP90B1,EGR1,BHLHE40,YBX1,KCNQ1,PRKAR1B,YWHAB,VAMP2,MBD1,PRKAR2A		0.347759	0.718618	0.0847985	-0.400391	-1.07184	78	RUNX3,SP1,GPD1L,HDAC9,TCF3,MAOA,VAMP2,MBD1,EP300,HES1,SLC9A3,PPARGC1B,YWHAH	RUNX3,SP1,HDAC9,HES1,MAOA,VAMP2,GPD1L,TCF3,EP300,PPARGC1B,MBD1,SLC9A3	0.196931	0.503736	0.158514	-0.369756	-1.16114	81	YWHAH,IL1RN,IL1A,HDAC1,IL1B,FOXM1,SLC25A4,MAOA,DEAF1,KCNQ1,IL6R	YWHAH,IL1A,IL1RN,MAOA,IL1B,FOXM1
Canonical	GSEA_DE_edgeR_WNTactive_WNTinactive	REACTOME_SUMOYLATION_OF_RNA_BINDING_PROTEINS	0.369208	0.802574	0.0797706	0.358686	1.04032	41	NUP205,NUP155,NUP85,NUP188,RAE1,NUP43,NUP93,RING1,SEH1L,NUP133,PHC2	NUP155,NUP205	0.769231	0.913918	0.0714786	0.291464	0.793974	43	RAE1,SEH1L,NUP188,NOP58,NUP155,NUP37,NUP93,NUP35,NUP98,NUP133,SUMO1,RANBP2,PHC2	RAE1,SEH1L	0.198198	0.506102	0.147331	-0.419808	-1.19231	43	PHC2,SCMH1,CBX2,NUP88,SEC13,CBX4,HNRNPK,UBE2I,NUP210,NUP54,NUP62,NUP107	SCMH1,CBX2
Canonical	GSEA_DE_edgeR_WNTactive_WNTinactive	KEGG_FC_GAMMA_R_MEDIATED_PHAGOCYTOSIS	0.67482	0.933031	0.0486034	0.282582	0.878606	58	PRKCD,RAF1,INPP5D,PLA2G4A,LIMK2,SYK,AKT2,PLD2,PLCG2,GSN,PIP5K1A,VAV2,MAP2K1	RAF1,PRKCD	0.939441	0.985229	0.0369161	-0.256293	-0.677456	66	ASAP3,WASF2,MARCKS,PIP5K1B,MARCKSL1,WASL,PAK1,VAV3,PLD1,MAPK3,PRKCD,PLA2G6,ARPC4,RAC1,CDC42,PRKCA,INPP5D	WASF2,MARCKS,PIP5K1B,ASAP3,PLD1,VAV3	0.20339	0.515512	0.123842	0.413274	1.1891	65	PRKCB,VAV3,DNM3,GSN,SYK,PIK3R1,PLD2,WASF2	PRKCB,VAV3,DNM3
Canonical	GSEA_DE_edgeR_WNTactive_WNTinactive	REACTOME_CELL_DEATH_SIGNALLING_VIA_NRAGE_NRIF_AND_NADE	0.193548	0.66751	0.181383	-0.344997	-1.16391	55	MCF2L,UBB,SOS1,ARHGEF7,ARHGEF38,ARHGEF1,ARHGEF2,RPS27A,ARHGEF26,ARHGEF18,FGD4,UBA52,UBC,PSENEN,YWHAE	MCF2L	0.0864198	0.495557	0.188204	-0.516224	-1.35764	64	AKAP13,ARHGEF38,ARHGEF37,ARHGEF16,ITSN1,ARHGEF40,ARHGEF11,ARHGEF7,TRIO,ARHGEF18,VAV3,MCF2L,ARHGEF5,ARHGEF4,BCL2L11,FGD4,ARHGEF2,MAGED1,ARHGEF39,RAC1,RASGRF2,ARHGEF10L,PLEKHG2,ARHGEF35,APH1B,APH1A,SOS2,SQSTM1,ARHGEF17,ABR	AKAP13,ARHGEF38,ARHGEF40,ARHGEF11,ITSN1,ARHGEF16,ARHGEF37,MCF2L,TRIO,ARHGEF7,ARHGEF18,VAV3	0.203735	0.515512	0.123842	0.417333	1.19327	61	VAV3,ARHGEF38,PLEKHG5,BCL2L11,ARHGEF7,MAPK8,ARHGEF40,MCF2L,ARHGEF19,TRAF6,ARHGEF12,PSEN2,ARHGEF3,TIAM1,TRIO,ARHGEF2,RPS27A,SQSTM1,CASP2,OBSCN,PSENEN,AKAP13	VAV3,PLEKHG5
Canonical	GSEA_DE_edgeR_WNTactive_WNTinactive	REACTOME_MEIOTIC_RECOMBINATION	0.68956	0.935075	0.078921	-0.311252	-0.838881	19	RPA3,TOP3A,MND1,BRCA1,ATM,MLH1,BRCA2		0.661098	0.865855	0.0738053	0.364048	0.82891	19	CDK4,RAD51C,RPA1,BRCA1,RPA2,CDK2,BRCA2	RAD51C	0.202559	0.515512	0.141225	-0.512978	-1.25072	19	RAD51,MLH1,PSMC3IP,RPA1,BRCA2,MND1,RAD51C,BLM,BRCA1,CDK2,TOP3A,CDK4,NBN	PSMC3IP,MLH1,RAD51
Canonical	GSEA_DE_edgeR_WNTactive_WNTinactive	REACTOME_SIGNALING_BY_PTK6	0.0401553	0.373917	0.321776	-0.454726	-1.44554	40	SOCS3,ARAP1,UBB,BCAR1,KHDRBS1,RHOA,STAT3,CRK,RPS27A,UBA52,AKT1,UBC,HRAS,RASA1,NR3C1	SOCS3,ARAP1	0.760064	0.907395	0.0483118	-0.321823	-0.787139	42	ERBB3,PTK6	ERBB3,PTK6	0.20362	0.515512	0.145516	-0.42601	-1.19673	41	EPAS1,HRAS,CCNE1,BCAR1,ARAP1,UBB,DOK1,AKT1,KRAS,KHDRBS1	EPAS1,HRAS,CCNE1
Canonical	GSEA_DE_edgeR_WNTactive_WNTinactive	WP_MICRORNAS_IN_CARDIOMYOCYTE_HYPERTROPHY	0.957602	1	0.0331626	0.2201	0.672184	54	IKBKG,RAF1,MAP3K14,CDK7,AKT2,EIF2B5,CTNNB1,MAP2K1,FGFR2,ROCK1,EDN1,IKBKB,TAB1,CAMK2D	IKBKG,RAF1	0.881173	0.961956	0.0395979	-0.276696	-0.727694	64	LIF,IKBKB,HDAC9,NFATC4,DVL1,ROCK1,HDAC4,LRP5,HDAC7,CAMK2D,MAPK3	HDAC9,NFATC4,LIF,DVL1,IKBKB,HDAC4,ROCK1	0.202381	0.515512	0.124434	0.411366	1.18599	67	PRKCB,IL6ST,PRKG1,FGFR2,HDAC5,CTF1,MAPK8,PIK3R1,MYEF2,EDN1,CTNNB1,FZD2,NFATC4,HDAC9,IGF1R	PRKCB,PRKG1,IL6ST,HDAC5,CTF1
Canonical	GSEA_DE_edgeR_WNTactive_WNTinactive	WP_VEGFAVEGFR2_SIGNALING_PATHWAY	0.308725	0.779444	0.208955	-0.240756	-1.03692	326	ALDOA,GAPDH,SHB,NDRG1,PGK1,PTMA,RPLP2,RPS6,LDHA,TMSB10,RPL7,RPS11,BCAR1,RPL18A,PRDX2,RPL10A,SSR3,IGFBP3,BSG,RPL13A,RICTOR,PFN1,IDH2,EGR1,CAPZB,PDIA6,P4HB,QKI,MAP2K2,TXN,SSR4,CFL1,PABPC1,TFAM,HYOU1,FLNB,RCAN1,NCL,ITGB5,LMAN1,PPP3CA,CLIC1,RPL5,MAP2K6,GSK3B,RHOA,GRSF1,STAT3,RPL26,CRK,PNP,TMSB4X,HMGB1,PRKD1,RPL27,EPB41,CRIP2	SHB,NDRG1	0.0936717	0.507088	0.287805	0.318953	1.15363	354	IGFBP7,FHL2,TMOD1,DKK1,EGR1,P4HA2,FAS,CTNNB1,ABCF2,CCND1,ICAM1,CAV1,SHC1,ITGB1,PIK3R1,HTRA1,FUT1,SLC25A11,ADAM9,ATP6V0D1,BCL2L1,PPP1CA,NFATC1,FYN,MAP2K3,PTPN11,MDM2,SHB,EIF3F,FARSB,RCN1,ANXA1,STIP1,USP10,FSCN1,SH3BGRL3,EIF3D,UBAP2L,IQGAP1,FAF1,CCT7,INPP5K,STAM,SMARCA2,ELK1,SLC7A1,FMNL3,ITGB5,NR4A1	IGFBP7,FHL2,TMOD1,FAS,CTNNB1,CAV1,ABCF2,P4HA2,EGR1,ICAM1,SHC1,RCN1,HTRA1,PIK3R1,FARSB,DKK1,PTPN11,SHB,FSCN1,FYN,STAM,INPP5K,MDM2,ELK1,FUT1,NFATC1,FMNL3,NR4A1	0.202899	0.515512	0.188204	-0.285687	-1.07959	351	MMP10,LRRC59,BIRC5,ADAMTS1,SOD2,HDAC1,PIK3R2,PAK1,PBK,GIPC1,COPG1,PPM1G,HRAS,TUBA1C,TPCN2,PGD,CYCS,CLIC1,CAPN2,DECR1,MAPK3,STIP1,BCAR1,SRPK1,TMOD1,CDH5,EPHA2,EZR,MAPK12,DOK1,ADAM9,PIK3CA,SHB,ACACA,EIF4G1,CCL2,FSCN1,CCT7,P4HB,TKT,CNP,PPP1CA,IGFBP3,MAPKAP1,AKT1,FXR2,GLUD1,RHOC,MAP2K2,PSMD11,LRRFIP2,RAP1B,TAOK2,EPN1,FADD,CCDC124,SRC,HGS,CSRP2,NFATC2,SLC25A11	MMP10,LRRC59,PAK1,ADAMTS1,PIK3R2,SOD2,HRAS,BIRC5,TPCN2,PBK
Canonical	GSEA_DE_edgeR_WNTactive_WNTinactive	BIOCARTA_CXCR4_PATHWAY	NA	NA	NA	NA	NA	NA	NA	NA	0.812207	0.926213	0.0628004	0.317507	0.696432	16	PIK3R1,NFKB1,CXCR4,RAF1,CRK	PIK3R1	0.204461	0.516566	0.130106	0.579392	1.26907	16	PRKCB,CXCR4,PIK3R1	PRKCB,CXCR4
Canonical	GSEA_DE_edgeR_WNTactive_WNTinactive	REACTOME_RAC3_GTPASE_CYCLE	0.031984	0.314932	0.321776	0.464442	1.46969	69	NCF2,IL32,RACGAP1,SWAP70,ARHGAP17,JAG1,AMIGO2,VANGL1,DSG2,ITGB1,DEPDC1B,TAOK3,ABI1,TIAM1,GIT1,LEMD3,LBR,VAV2,ARAP2,GIT2,ARHGAP26,TRIO	IL32,NCF2,RACGAP1	0.581538	0.834389	0.0585938	-0.339103	-0.90508	75	AMIGO2,ARHGAP32,IL32,LMAN1,WASF2,TFRC,SWAP70,TRIO,PAK1,BAIAP2L1,CDC42EP1,BCR,PGRMC2,ARHGAP42,ARHGAP21,ARHGAP5,ARAP2,CYBA	AMIGO2,LMAN1,WASF2,TFRC,ARHGAP32,IL32,ARHGAP42,PGRMC2,SWAP70,CDC42EP1,TRIO	0.205	0.517145	0.153159	-0.374086	-1.16383	75	PIK3R2,PAK1,CDC42EP1,LBR,RACGAP1,NCKAP1,DIAPH3,EPHA2,LAMTOR1,PAK4,DEPDC1B,BAIAP2,ESYT1,YKT6,ARAP2,TMPO,ABR,GIT1,ARHGAP21,IL32,AMIGO2,VRK2,RAPGEF1,ARHGDIB,LEMD3,CYFIP1,CDC42,PAK2	CDC42EP1,PAK1,PIK3R2,RACGAP1
Canonical	GSEA_DE_edgeR_WNTactive_WNTinactive	PID_IL8_CXCR2_PATHWAY	0.882445	0.99933	0.0402478	0.268265	0.669728	19	PLD2,PPP2CA,ARRB1,PLCB3,GNB1,RAB7A,CBL,ARRB2,PDPK1,PLCB1		0.255528	0.658119	0.134273	0.515164	1.19766	21	GNAI2,DNM1,PPP2R1A,PLD2,PPP2CA,CBL,RAB7A,GNB1	DNM1	0.205556	0.517764	0.129443	0.528883	1.2413	22	PRKCB,PLD2,PLCB1,RAB11A,RAC2	PRKCB
Canonical	GSEA_DE_edgeR_WNTactive_WNTinactive	REACTOME_TGF_BETA_RECEPTOR_SIGNALING_ACTIVATES_SMADS	0.418155	0.83333	0.0730744	0.358597	1.02886	37	PPP1R15A,LTBP4,ITGB1,LTBP3,XPO1,ITGB8,ITGB6,FURIN,ITGAV,LTBP1,TGFB2	PPP1R15A,LTBP4	0.376316	0.73436	0.111918	0.398508	1.07082	40	ITGB1,FURIN,PPP1CA,ITGB5,TGFBR2,TGFB1,ITGB8,UCHL5,BAMBI,STRAP,FKBP1A,CBL	FURIN	0.206349	0.518981	0.12564	0.463515	1.22156	40	ITGB8,ITGB6,TGFB3,LTBP3,LTBP2,SMAD2,MTMR4,PPP1CB,TGFBR2,PMEPA1,RPS27A,FURIN	ITGB8,TGFB3,ITGB6
Canonical	GSEA_DE_edgeR_WNTactive_WNTinactive	WP_SPLICING_FACTOR_NOVA_REGULATED_SYNAPTIC_PROTEINS	0.844376	0.994404	0.041488	0.28008	0.73754	25	CADM1,EPB41L1,CAMK2G		0.172358	0.595321	0.132846	-0.556723	-1.28695	30	EFNA5,RAP1GAP,KCNMA1,CLASP1,NTNG1	EFNA5,KCNMA1,RAP1GAP,NTNG1,CLASP1	0.207273	0.520519	0.127505	0.505655	1.24935	30	CADM1,CHL1,ATP2B1,TERF2IP,ANK3,CLASP1	CADM1,CHL1
Canonical	GSEA_DE_edgeR_WNTactive_WNTinactive	PID_HIF1_TFPATHWAY	3.32282e-07	2.50478e-05	0.674963	-0.718912	-2.35073	45	TFF3,CA9,ALDOA,BNIP3,NDRG1,ADM,PGK1,ENO1,LDHA,FOS,HK2,TFRC,PKM,ID2,EGLN3,BHLHE40,PFKFB3,NPM1	TFF3,CA9,ADM,FOS,NDRG1	0.198748	0.614501	0.119888	-0.487313	-1.23343	51	TFF3,SP1,CA9,CP,NDRG1,ADM,CITED2,TFRC,EP300,HK2,VEGFA,SMAD3,HDAC7	TFF3,NDRG1,SP1,CA9,CP,TFRC,EP300,ADM,CITED2,SMAD3,HK2	0.210432	0.526868	0.12564	0.442351	1.20411	50	FOS,SLC2A1,BHLHE41,BNIP3,CXCR4,ADM,VEGFA,EDN1,RORA,ARNT,JUN,NDRG1,EGLN3,ENG	BHLHE41,FOS,CXCR4
Canonical	GSEA_DE_edgeR_WNTactive_WNTinactive	REACTOME_PROCESSING_OF_CAPPED_INTRONLESS_PRE_MRNA	0.962319	1	0.0647943	-0.222612	-0.648118	27	SYMPK,CSTF2T,SNRPG,SNRPD3,SNRPE,SNRPB,FIP1L1,PAPOLA		0.0911392	0.503053	0.237794	0.575634	1.42726	28	LSM10,CPSF3,SYMPK,ZNF473,SLBP,CSTF3,CSTF1,CLP1,NCBP2,SNRPE,NCBP1	LSM10,SYMPK,ZNF473	0.210291	0.526868	0.142057	-0.467397	-1.21977	28	CSTF2,NCBP1,CPSF3,SNRPF,CLP1,PAPOLA,SLBP,CPSF4,LSM10,NCBP2	CSTF2
Canonical	GSEA_DE_edgeR_WNTactive_WNTinactive	WP_EBSTEINBARR_VIRUS_LMP1_SIGNALING	0.111643	0.566444	0.166934	0.569891	1.37461	17	NFKBIA,IKBKG,MAP3K14,TRAF6	NFKBIA,IKBKG	0.247405	0.653939	0.111918	-0.569607	-1.20292	18	CCL20,IKBKB	CCL20,IKBKB	0.211087	0.527228	0.138022	-0.516315	-1.24201	18	IRAK1,CCL20,PDLIM7,CHUK,TRADD	IRAK1,CCL20
Canonical	GSEA_DE_edgeR_WNTactive_WNTinactive	WP_PROGERIAASSOCIATED_LIPODYSTROPHY	0.8352	0.994404	0.0437126	0.311186	0.727252	15	ZMPSTE24,ICMT,WRN,SMAD2,SMAD4,POLD1,FNTA,PARP1		0.610451	0.848603	0.0776799	0.390846	0.87105	17	PARP1,LMNA,TGFB1,RECQL,BANF1,LMNB2,ICMT,POLD1	PARP1	0.211207	0.527228	0.138805	-0.536188	-1.24416	16	LMNB2,LMNB1,POLD1,SMAD4	LMNB2
Canonical	GSEA_DE_edgeR_WNTactive_WNTinactive	REACTOME_HDMS_DEMETHYLATE_HISTONES	0.0586231	0.435683	0.321776	-0.572541	-1.52883	18	KDM3B,JMJD6,KDM2A,ARID5B		0.453287	0.775531	0.0766747	-0.487568	-1.02967	18	KDM5A,KDM5B,KDM6B,KDM2A,KDM4C	KDM5A	0.212008	0.528102	0.128143	0.563488	1.2652	18	KDM3A,KDM2A,KDM4C,KDM5B,PHF8,KDM6B,KDM3B,KDM2B
Canonical	GSEA_DE_edgeR_WNTactive_WNTinactive	REACTOME_IRON_UPTAKE_AND_TRANSPORT	0.594512	0.910004	0.0928481	-0.282523	-0.918076	44	SLC40A1,UBB,TFRC,FTH1,FTL,RPS27A,UBA52,UBC,NEDD8	SLC40A1	0.459375	0.775531	0.0707899	-0.397582	-0.99433	46	SLC40A1,CP,TCIRG1,FTL,STEAP2,TFRC	SLC40A1,CP,STEAP2,TFRC,TCIRG1	0.21219	0.528102	0.142057	-0.41698	-1.19757	46	SLC40A1,ATP6V0E2,HMOX2,ACO1,STEAP3,CP,UBB	SLC40A1,ATP6V0E2,STEAP3
Canonical	GSEA_DE_edgeR_WNTactive_WNTinactive	REACTOME_FGFR1_MUTANT_RECEPTOR_ACTIVATION	0.473684	0.862157	0.0702813	0.412687	0.995427	17	ERLIN2,GRB2,TRIM24,CNTRL,CPSF6,BCR,BAG4,FGF9,STAT1		0.149877	0.576014	0.179782	0.567419	1.31914	21	FGFR1,PIK3R1	FGFR1,PIK3R1	0.214022	0.53187	0.126254	0.531294	1.23362	21	FGF20,PIK3R1,STAT5B,TRIM24,FGFR1OP2,BAG4	FGF20
Canonical	GSEA_DE_edgeR_WNTactive_WNTinactive	REACTOME_PLASMA_LIPOPROTEIN_ASSEMBLY_REMODELING_AND_CLEARANCE	0.20743	0.680137	0.170932	-0.369709	-1.19097	42	ANGPTL4,UBB,LMF1,P4HB,PCSK9,RPS27A,HDLBP,LIPA,UBA52,CLTA,UBC	ANGPTL4	0.938462	0.985229	0.0365315	-0.24914	-0.630213	49	ABCG1,AMN,AP2A2,P4HB,NR1H3,PCSK6,NPC1,SAR1B,SOAT1,MYLIP,HDLBP	ABCG1,AMN,AP2A2,NR1H3	0.21519	0.533978	0.124434	0.449398	1.19939	45	PCSK5,MYLIP,NPC2,BMP1,MBTPS1,PLTP,SOAT1,AP2A2,NCEH1,PCSK6	PCSK5,NPC2,MYLIP,BMP1
Canonical	GSEA_DE_edgeR_WNTactive_WNTinactive	PID_P75_NTR_PATHWAY	0.0117362	0.16441	0.38073	0.521193	1.57546	51	MMP7,IKBKG,RIPK2,RHOB,MYD88,XIAP,CASP9,E2F1,PSEN1,TRAF6,FURIN,TP53,ADAM17	MMP7,IKBKG,RHOB,XIAP,RIPK2,MYD88	0.863014	0.953064	0.0673624	0.264042	0.753051	59	SHC1,PIK3R1,FURIN,NCSTN,RTN4R	SHC1,PIK3R1,NCSTN,FURIN,RTN4R	0.216019	0.534448	0.146416	-0.387636	-1.15053	60	MMP3,E2F1,IRAK1,CYCS,ZNF274,PIK3CA,CASP3,CHUK,ARHGDIA,MMP7,DIABLO,AKT1,RHOC,CASP6	MMP3,IRAK1,E2F1
Canonical	GSEA_DE_edgeR_WNTactive_WNTinactive	REACTOME_COMPLEMENT_CASCADE	0.0170393	0.215786	0.352488	0.655107	1.55301	16	SERPING1,CFI,CD81,CFB,PROS1,C1R,C2,CLU,CFD,CD59	SERPING1,CFI	0.616708	0.850522	0.078921	0.379912	0.883225	21	CLU,CD59,CFD,VTN,C1S,C1R,PROS1	CD59,CLU,CFD,PROS1,C1R,VTN,C1S	0.21576	0.534448	0.126876	0.561316	1.26033	18	CLU,C3,SERPING1,CD59,CD81,MASP2,CD46	CLU,C3,SERPING1
Canonical	GSEA_DE_edgeR_WNTactive_WNTinactive	REACTOME_TRANSPORT_OF_INORGANIC_CATIONS_ANIONS_AND_AMINO_ACIDS_OLIGOPEPTIDES	0.733746	0.94973	0.0819779	-0.259475	-0.854551	49	SLC12A2,SLC7A8,SLC1A4,SRI,SLC4A4,SLC9A2,SLC1A5,SLC9A1,CALM1	SLC12A2,SLC7A8	0.5573	0.824287	0.0615707	-0.356984	-0.92209	59	SLC26A9,SLC12A2,SLC15A1,SLC4A4,SLC9A1,SRI,SLC7A2,SLC9A3,SLC6A6,SLC9A2	SLC26A9,SLC15A1,SLC12A2,SLC4A4,SLC9A2,SRI,SLC7A2,SLC9A1,SLC6A6,SLC9A3	0.21709	0.536302	0.142057	-0.406141	-1.19014	52	SLC4A4,SLC1A1,SLC20A1,SLC36A4,SLC4A2,SLC7A11,SLC25A10,SLC3A2	SLC4A4,SLC36A4,SLC1A1,SLC20A1,SLC4A2
Canonical	GSEA_DE_edgeR_WNTactive_WNTinactive	WP_4HYDROXYTAMOXIFEN_DEXAMETHASONE_AND_RETINOIC_ACIDS_REGULATION_OF_P27_EXPRESSION	0.92504	1	0.0388759	0.261349	0.63039	17	RAF1,TSC1,MAP2K1	RAF1	0.962264	0.995873	0.0550211	0.255967	0.576432	18	MAP2K3,EIF4E,MAP2K2,EIF4EBP1,PBK,MAP2K6		0.217484	0.536482	0.135741	-0.513998	-1.23644	18	PBK,EIF4EBP1,MAPK3,AKT1,MAP2K2,MAP3K11	PBK
Canonical	GSEA_DE_edgeR_WNTactive_WNTinactive	REACTOME_RUNX1_REGULATES_TRANSCRIPTION_OF_GENES_INVOLVED_IN_DIFFERENTIATION_OF_HSCS	0.677632	0.933031	0.0897105	-0.262013	-0.887493	56	UBB,MNAT1,PSMD8,PSMA2,RPS27A,PSMC3,UBA52,PSMD3,UBC,PSMB1		0.00110904	0.0459758	0.45506	0.607864	1.72706	58	PSMB9,PSMD8,PSMD2,PSMA2,PSMB8,PSMF1,PSMB7,PSMD14,PSMB1,PSMC2,PSMC4,PSMB5,PSMD3,PSMD5,PSMD1,PSMA5,PSMA6,PSMC1,PSMD12,PSMB6,PSMD9,PSME1,PSMA1,PSMB3,PSME3,PSME2,PSMB2,PSMD10,PSMA7,PSMD11,PSMA4,TP73,PSMC3,TCF12,PSMC6	PSMB9	0.217918	0.536759	0.145516	-0.384162	-1.14734	61	PSMC3,PSMC4,PSMD7,UBB,PSMD14,PSMD8,PSMD3,PSMA4,PSMC2,PSME3,PSMB8,PSMD11,PSMA1,PSMB7,PSMB10,PSMF1,PSMD13,PSMB5,PSMD2,PSMC5,PSMB6,PSMD9,TCF3
Canonical	GSEA_DE_edgeR_WNTactive_WNTinactive	PID_PI3K_PLC_TRK_PATHWAY	0.346687	0.794133	0.0847985	0.410133	1.08001	25	PRKCD,EPB41L1,CREB1,CCND1	PRKCD	0.194373	0.614501	0.159647	0.489421	1.2312	29	EGR1,CCND1,SHC1,PIK3R1	EGR1,SHC1,PIK3R1	0.219731	0.539998	0.138805	-0.458205	-1.21137	29	YWHAH,HRAS,PIK3CA,AKT1,KRAS,SRC,YWHAB,EGR1	YWHAH,HRAS
Canonical	GSEA_DE_edgeR_WNTactive_WNTinactive	WP_NUCLEAR_RECEPTORS_METAPATHWAY	0.285714	0.748817	0.184706	-0.261688	-1.06748	188	RGS2,ALDH3A1,FASN,ANGPTL4,SCD,MGST1,UGT1A6,DBI,SLC6A8,EGR1,FTH1,BHLHE40,TXN,FTL,GSTA4,HSP90AB1,SERTAD2,SLC39A9,G6PD,STAT3,MGST2,NQO1,ENC1,CPEB4	FASN,RGS2,ALDH3A1,ANGPTL4	0.410977	0.752048	0.0686326	-0.340518	-1.02492	214	FGF19,AKAP13,S100P,GPX2,GGT1,CCL20,FASN,GSTA1,SP1,TSC22D3,AMIGO2,HSPA1A,ABCC3,MGST1,SLC39A11,SREBF1,BAAT,FTL,CDKN1C,EPB41L4B,SLC19A2,JUND,RXRA,EP300,HES1,NCOA6,MYOF,MAFF,SRC,SLC6A6,SLC2A11	S100P,AKAP13,FGF19,FASN,HSPA1A,AMIGO2,GSTA1,CCL20,GGT1,MGST1,SP1,GPX2,BAAT,TSC22D3,CDKN1C,JUND,HES1,EPB41L4B,ABCC3,SLC39A11,RXRA,SREBF1,SLC6A6,EP300,MAFF,SLC19A2,SLC2A11,SRC,NCOA6,MYOF	0.21988	0.539998	0.16318	-0.30825	-1.09281	203	ALDH3A1,MGST1,GPX2,SLC19A2,S100P,SLC39A11,CDK1,RGS2,SLC2A6,IL1B,TXNRD1,SLC39A8,CPT2,ALAS1,NQO1,PGD,ABCC4,SLC7A11,GSTM4,CCL20,SLC2A10,LRRC8A,ME1,FGFBP1,EPHA2,SCD,FASN,GCC1,TSC22D3,CCL2,CPT1A,GCLM,GSTM1,CBR1	MGST1,ALDH3A1,SLC39A11,TXNRD1,S100P,SLC19A2,SLC39A8,GPX2,IL1B,SLC2A6,CDK1,ABCC4,RGS2,SLC2A10,CCL20
Canonical	GSEA_DE_edgeR_WNTactive_WNTinactive	WP_MTHFR_DEFICIENCY	0.866029	0.995587	0.0419082	0.284239	0.685603	17	CASP9,CHDH,EHMT1,NDUFAF7		0.168675	0.58795	0.138805	-0.624652	-1.31245	17	HNMT,DNMT3A,CHPT1,MTHFR	HNMT,DNMT3A,CHPT1,MTHFR	0.220807	0.541479	0.134273	-0.522252	-1.23369	17	HNMT,CYCS,DNMT1,CASP3	HNMT
Canonical	GSEA_DE_edgeR_WNTactive_WNTinactive	WP_COPPER_HOMEOSTASIS	0.297778	0.761522	0.0911073	0.37663	1.10614	43	SLC31A2,XIAP,CCND1,MTF2,STEAP3,SLC11A2,TP53,ADAM17,CCS,ATP7B,ATP7A,COX11	SLC31A2,XIAP	0.574335	0.834389	0.0599892	-0.359516	-0.909967	51	SP1,STEAP4,STEAP2,FOXO3,ATP7B,SOD3,COX17,SLC11A2,ATP7A,STEAP1,MT1F	SP1,STEAP4,STEAP2,SOD3,FOXO3,ATP7B	0.221223	0.541704	0.122108	0.438918	1.19477	50	STEAP4,APP,MT2A,MT1X,CCND1,MTF2,MT1E,MT1G,BACE1,MT3,JUN,FOXO3,MT1JP,PTEN,MDM2,ADAM17	STEAP4,MT2A,MT1X
Canonical	GSEA_DE_edgeR_WNTactive_WNTinactive	BIOCARTA_TOLL_PATHWAY	0.239264	0.709295	0.106323	0.466793	1.19645	21	NFKBIA,IKBKG,MYD88,MAP3K14,TRAF6,ELK1	NFKBIA,IKBKG,MYD88	0.841709	0.943988	0.0643583	0.306738	0.712997	22	MAP2K3,ELK1,NFKB1,TRAF6,MAP2K4,MAP2K6	ELK1	0.222222	0.543354	0.122679	0.515435	1.23006	23	FOS,MAPK8,MAP3K1,JUN,TRAF6,MAP2K4	FOS
Canonical	GSEA_DE_edgeR_WNTactive_WNTinactive	PID_IL3_PATHWAY	0.331565	0.794133	0.120985	-0.423844	-1.08991	15	ID1	ID1	0.471744	0.776585	0.0937465	0.421884	0.9808	21	SHC1,PIK3R1,BCL2L1,PTPN11	SHC1,PIK3R1,PTPN11	0.223881	0.545811	0.133555	-0.505166	-1.23168	19	HDAC1,CISH,PIK3CA,PRKACA,PTPN11,GRB2	CISH
Canonical	GSEA_DE_edgeR_WNTactive_WNTinactive	REACTOME_FOXO_MEDIATED_TRANSCRIPTION	0.434718	0.8423	0.0709609	0.341088	1.0051	44	CDKN1A,PCBP4,NFYA,AKT2,NFYB,SOD2,NFYC	CDKN1A,PCBP4	0.727273	0.892706	0.049094	-0.325168	-0.81511	48	SREBF1,FOXO3,CITED2,EP300,BTG1,SMAD3,BBC3,BCL2L11,CCNG2,DDIT3,BCL6	SREBF1,EP300,FOXO3,CITED2,SMAD3	0.223614	0.545811	0.120985	0.439567	1.19653	49	BCL6,TXNIP,BTG1,CDKN1A,SIRT3,FBXO32,BCL2L11,RBL2,BBC3,ATXN3,NFYA,SMAD2,CCNG2,FOXO3	BCL6,FBXO32
Canonical	GSEA_DE_edgeR_WNTactive_WNTinactive	KEGG_GLYCEROLIPID_METABOLISM	0.0488889	0.411655	0.321776	0.576126	1.51712	25	DGKA,DGAT1,DGKQ,ALDH9A1,AGPAT1,AGK,DGKZ	DGKA,DGAT1	0.194763	0.614501	0.124434	-0.542934	-1.25088	29	MBOAT1,GLYCTK,MBOAT2,MGLL,PNPLA3,ALDH2	MBOAT1,MBOAT2,GLYCTK,MGLL,PNPLA3,ALDH2	0.225951	0.548456	0.13649	-0.466346	-1.21426	27	ALDH2,MGLL,DGKZ,ALDH9A1,GLYCTK,AGPAT2,GK,DGAT1	ALDH2,MGLL,DGKZ
Canonical	GSEA_DE_edgeR_WNTactive_WNTinactive	REACTOME_SIGNALING_BY_MODERATE_KINASE_ACTIVITY_BRAF_MUTANTS	0.536661	0.894108	0.063079	0.352197	0.953876	30	RAF1,CSK,VCL,CAMK2G,ARRB1,MAP2K1,IQGAP1,MARK3	CSK,RAF1	0.423895	0.758591	0.0772747	-0.446704	-1.04149	32	JAK2,SRC,KRAS,CNKSR1,CAMK2D,MAPK3,BRAF,CAMK2G,MAP3K11,ACTG1,ITGA2B	JAK2,SRC	0.225951	0.548456	0.13649	-0.440358	-1.19576	34	HRAS,MAPK3,CAMK2D,ARRB1,ITGA2B,KRAS,MAP2K2,RAP1B,SRC,MAP3K11,CALM1,YWHAB,MAPK1,ARAF	HRAS
Canonical	GSEA_DE_edgeR_WNTactive_WNTinactive	REACTOME_SIGNALING_BY_WNT	0.858218	0.995587	0.0310618	0.230159	0.833948	186	KAT5,WNT7A,CSNK2A2,XIAP,SMARCA4,DVL3,MOV10,AXIN1,XPO1,PSME3,PSMB9,TNRC6C,RUVBL1,FZD3,AKT2,GNB5,DAAM1,CSNK1A1,GNG11,AGO3,PPP2CA,CTNNB1,PSMD1,MYC,PSME4,WLS,PLCB3,AP2A2,FRAT2,PSMD14,PPP2R5D,AP2B1	KAT5,WNT7A,CSNK2A2,XIAP	0.0859958	0.495557	0.287805	0.354335	1.21537	210	LGR6,DKK1,PSMB9,CTNNB1,LGR4,LEF1,TCF4,CAV1,PSMD8,MYC,RUVBL1,SOX2,AP2M1,PSMD2,KREMEN1,PSMA2,TCF7,NFATC1,AXIN2,PSMB8,PSMF1,PRICKLE1,PSMB7,LRP6,PSMD14,TLE2,FZD6,PSMB1,CDC73,PPP2R1A,SKP1,PSMC2,PSMC4,PARD6A,ZNRF3,PSMB5,ASH2L,KLHL12,PSMD3,WNT7A,PSMD5,PSMD1,FZD7,PSMA5,PSMA6,RBBP5,PSMC1,PSMD12,PSMB6,PSMD9,PSME1,PSMA1,PSMB3,RYK,PSME3,PSME2,SOX7,PSMB2,PSMD10,PSMA7,PSMD11,CLTB	PSMB9,LGR6,TCF4,LEF1,LGR4,TCF7,CTNNB1,CAV1,SOX2,MYC,TLE2,DKK1,RUVBL1,KREMEN1,PRICKLE1,AXIN2,NFATC1,PARD6A	0.225331	0.548456	0.107554	0.335244	1.11463	208	PRKCB,LGR6,TCF4,LEF1,ITPR2,ROR2,LGR5,PRKG1,GNB4,TNKS,WNT10A,DKK1,TLE2,RNF43,FZD7,TLE3,SOX4,PLCB1,TNKS2,AGO3,AP2A2,CTNNB1,FZD2,SMARCA4,RAC2,GNG7,TNRC6B	PRKCB,LEF1,ITPR2,ROR2,TCF4,LGR6,PRKG1,WNT10A,DKK1,LGR5,GNB4
Canonical	GSEA_DE_edgeR_WNTactive_WNTinactive	WP_PPARALPHA_PATHWAY	0.644588	0.923182	0.0560596	0.361051	0.855914	16	CCND1,RXRA,ACAA1,CPT2,MYC		0.415493	0.754454	0.09855	0.471344	1.03386	16	CCND1,MYC,CDK4,ACADM,PLTP,CPT2,CDK1,ACAA1	MYC	0.226293	0.54849	0.133555	-0.526596	-1.2219	16	CDK1,CPT2,CPT1A,RXRA,SLC27A1,SCP2	CDK1
Canonical	GSEA_DE_edgeR_WNTactive_WNTinactive	PID_ARF6_TRAFFICKING_PATHWAY	0.316436	0.786158	0.0897105	0.392729	1.09076	34	BIN1,ITGB1,ITGA6,CDH1,PLD2,EXOC2,CTNNB1,ITGAV,SPAG9	BIN1	0.106667	0.53209	0.224966	0.520438	1.37059	37	ITGA6,ITGA5,CTNNB1,ITGB1,NME1,ITGA7,PLD2,ITGA3	ITGA6,ITGA5,CTNNB1,NME1,ITGA7	0.227273	0.550066	0.120985	0.472441	1.20522	35	CPE,PLD2,ITGA9,MAPK8IP3,VAMP3,CTNNB1,EXOC4	CPE
Canonical	GSEA_DE_edgeR_WNTactive_WNTinactive	WP_ONECARBON_METABOLISM_AND_RELATED_PATHWAYS	0.844749	0.994404	0.0409056	0.270901	0.74535	32	CTH,BCAT1,GPX3,SOD2,CHDH,GSS,CEPT1		0.248663	0.654095	0.142901	0.453388	1.18768	36	GPX3,BCAT1,GSS,SHMT1,DNM1,SARDH,PEMT,BCAT2,SOD1,ETNK2	GPX3,BCAT1,GSS,DNM1,SARDH	0.228319	0.551797	0.118815	0.46645	1.20184	36	GAD1,ETNK2,MTR,BCAT1,PEMT,SARDH	GAD1,ETNK2,MTR
Canonical	GSEA_DE_edgeR_WNTactive_WNTinactive	REACTOME_HSP90_CHAPERONE_CYCLE_FOR_STEROID_HORMONE_RECEPTORS_SHR_IN_THE_PRESENCE_OF_LIGAND	0.822123	0.991443	0.041321	0.273791	0.79409	41	HSPA2,STIP1,DNAJA1,ACTR10,ACTR1A,FKBP4,CAPZA2,TUBB2A,TUBB6,DYNC1I2,DYNC1H1,DCTN2,AR,TUBB3,DCTN6,TUBB4A,DYNC1LI1		0.291553	0.67735	0.132147	0.418827	1.13834	44	TUBB6,HSPA2,FKBP5,STIP1,TUBA1B,TUBA1A,CAPZA2,DCTN3,DNAJA1,DNAJA2,TUBB4A,FKBP4,ACTR10	TUBB6,HSPA2,FKBP5	0.229399	0.553607	0.135002	-0.409053	-1.17775	45	TUBB4B,TUBA4A,TUBA1C,TUBA1A,TUBB2A,TUBA1B,TUBB2B,STIP1,HSPA8,DCTN2,DYNLL2,DYNC1I2,CAPZA1,CAPZA2,DYNC1LI1,TUBB6,DNAJB1	TUBB4B,TUBB2B,TUBB2A
Canonical	GSEA_DE_edgeR_WNTactive_WNTinactive	REACTOME_NEGATIVE_REGULATION_OF_MAPK_PATHWAY	0.784226	0.968527	0.0432769	0.282316	0.809998	37	RAF1,DUSP10,DUSP16,PPP2CA,PTPN3,MAP2K1,MARK3,PPP2R5D,PPP2R5C,DUSP5,DUSP7,DUSP4,PPP2CB,MAPK12	DUSP10,RAF1	0.972669	1	0.0369161	-0.23094	-0.563686	40	DUSP8,KRAS,DUSP10,MAPK3,DUSP1,BRAF	DUSP8,DUSP10	0.229885	0.55398	0.137251	-0.424144	-1.17672	40	HRAS,MAPK3,PPP2R1A,UBB,MAPK12,KRAS,MAP2K2,PPP2R5C,PPP5C,YWHAB,DUSP6,MAPK1,ARAF	HRAS
Canonical	GSEA_DE_edgeR_WNTactive_WNTinactive	KEGG_LONG_TERM_POTENTIATION	0.246246	0.715244	0.153159	-0.356063	-1.14768	41	ITPR3,MAP2K2,RPS6KA3,PPP3CA,ITPR2,PPP1CC,CALM1,RAPGEF3,HRAS,PPP1CA,PRKCA,CHP1,CALM2,PPP3CB,ATF4,RAP1B,BRAF,RPS6KA2,CALM3		0.2592	0.660205	0.103958	-0.476128	-1.16975	43	RAPGEF3,ATF4,RPS6KA2,ITPR3,EP300,KRAS,CAMK2D,MAPK3,BRAF,CAMK2G,GNAQ,PPP1R12A	RAPGEF3,EP300,RPS6KA2	0.231465	0.554176	0.119348	0.440509	1.17566	45	PRKCB,ITPR2,CAMK2B,CALM2	PRKCB,ITPR2,CAMK2B
Canonical	GSEA_DE_edgeR_WNTactive_WNTinactive	PID_AR_TF_PATHWAY	0.862222	0.995587	0.0387167	0.25588	0.751504	43	KAT5,RXRG,DNAJA1,TMPRSS2,NCOA1,RXRA,SMARCE1,TRIM24,RCHY1,SENP1,HDAC1	KAT5,RXRG	0.359055	0.724545	0.0840746	-0.434706	-1.07672	44	SPDEF,TMPRSS2,RXRA,EP300,SRC,RXRB,NR2C2,NR2C1,HDAC7	TMPRSS2,SPDEF,RXRA,EP300,SRC,RXRB,NR2C2,NR2C1	0.231598	0.554176	0.118815	0.436796	1.18206	48	KLK3,AR,RXRG,MAPK8,REL,RXRB	AR,KLK3,RXRG
Canonical	GSEA_DE_edgeR_WNTactive_WNTinactive	REACTOME_IRE1ALPHA_ACTIVATES_CHAPERONES	0.634146	0.922156	0.0891647	-0.277959	-0.903245	44	XBP1,SYVN1,PDIA6,HYOU1,SERP1,GFPT1,ZBTB17,ACADVL,KDELR3,YIF1A,SSR1,TLN1	SYVN1	0.152756	0.576014	0.1396	-0.523089	-1.29563	44	XBP1,SEC31A,DDX11,ARFGAP1,PDIA5,HYOU1,DNAJC3,TSPYL2,WIPI1,SERP1,GFPT1,DNAJB9	XBP1,SEC31A,DNAJC3,HYOU1,WIPI1,PDIA5,ARFGAP1,DDX11,DNAJB9,TSPYL2	0.231626	0.554176	0.134273	-0.410599	-1.17723	44	PDIA5,GFPT1,KDELR3,PREB,ARFGAP1,DNAJB11,ZBTB17,KLHDC3,CXXC1,ADD1,HDGF	PDIA5
Canonical	GSEA_DE_edgeR_WNTactive_WNTinactive	WP_ATM_SIGNALING_PATHWAY	0.0221428	0.255854	0.352488	0.552839	1.52804	33	CDKN1A,NFKBIA,IKBKG,CREB1,CDC25A,NBN,TP53	NFKBIA,IKBKG,CDKN1A	0.694517	0.880405	0.0758887	0.312143	0.819523	35	MDM2,BID,CDKN1A,CCNE1,CHEK1,BRCA1,TP73,CCNB1,CDK2,CDK1,CDC25A	MDM2	0.231121	0.554176	0.13649	-0.434038	-1.18309	36	FANCD2,CDK1,RAD51,CDC25A,CCNB1,CCNE1	FANCD2,CDK1,RAD51,CCNE1,CCNB1,CDC25A
Canonical	GSEA_DE_edgeR_WNTactive_WNTinactive	WP_HEMATOPOIETIC_STEM_CELL_DIFFERENTIATION	0.050804	0.412581	0.321776	-0.576452	-1.55364	19	FOS,MXI1,MUC1,HMGN5,SEC14L2	FOS	0.691002	0.879899	0.0551352	-0.366294	-0.821908	25	MUC1,CIITA,PIM1,IRF5,IL1A,HMGN5,RUNX1,ACVR1B	MUC1,PIM1,CIITA,IRF5	0.230769	0.554176	0.118815	0.504968	1.21992	25	TRIM29,FOS,LEF1,CXCR4,NOTCH1,MXI1,ACVR1B	TRIM29,LEF1,FOS,CXCR4
Canonical	GSEA_DE_edgeR_WNTactive_WNTinactive	REACTOME_MAP2K_AND_MAPK_ACTIVATION	0.584356	0.901422	0.0582216	0.340923	0.920145	29	RAF1,CSK,VCL,ARRB1,MAP2K1,IQGAP1,MARK3	CSK,RAF1	0.843902	0.945193	0.0439759	-0.305968	-0.70729	30	SRC,KRAS,CNKSR1,MAPK3,BRAF,ACTG1,ITGA2B	SRC	0.232301	0.554613	0.133555	-0.445268	-1.18978	30	HRAS,MAPK3,ARRB1,ITGA2B,KRAS,MAP2K2,RAP1B,SRC,YWHAB,MAPK1,ARAF	HRAS
Canonical	GSEA_DE_edgeR_WNTactive_WNTinactive	REACTOME_THE_ROLE_OF_NEF_IN_HIV_1_REPLICATION_AND_DISEASE_PATHOGENESIS	0.51932	0.882064	0.0642141	0.380247	0.962679	20	AP1M1,AP1M2,AP2A2,AP1S2,AP2B1,FYN,ATP6V1H,AP2A1,AP1S3,PACS1,HLA-A,AP1G1		0.604305	0.845626	0.0602484	-0.406794	-0.898011	22	LCK	LCK	0.232472	0.554613	0.120433	0.526671	1.22288	21	FYN,CD4,B2M,PACS1,AP2A2,HLA-A	FYN,CD4
Canonical	GSEA_DE_edgeR_WNTactive_WNTinactive	REACTOME_SIGNALING_BY_ALK	0.755968	0.955652	0.0723571	-0.295796	-0.789851	18	HDAC2,STAT3,PIK3CB,PIK3R2		0.364322	0.72994	0.111011	0.46038	1.07013	22	SHC1,PRDM1,PIK3R1,MYC,JAK3,HDAC3	PRDM1,SHC1,PIK3R1,MYC,JAK3	0.233405	0.556043	0.130777	-0.494077	-1.22097	20	HDAC1,PIK3R2,MDK,PIK3CA,HDAC2,SRC	PIK3R2
Canonical	GSEA_DE_edgeR_WNTactive_WNTinactive	BIOCARTA_VEGF_PATHWAY	0.307573	0.777778	0.0916795	0.444296	1.12483	20	EIF2B3,EIF2B4,HIF1A,EIF2B5	EIF2B3	0.152334	0.576014	0.17822	0.564729	1.31289	21	SHC1,PIK3R1,EIF2B3,EIF2B2,EIF2S1,EIF2B1,HIF1A	SHC1,PIK3R1,EIF2B3	0.234317	0.556428	0.119888	0.525989	1.2213	21	PRKCB,PIK3R1,VEGFA,ARNT	PRKCB
Canonical	GSEA_DE_edgeR_WNTactive_WNTinactive	PID_MTOR_4PATHWAY	0.977987	1	0.0679923	-0.204966	-0.714827	64	BNIP3,DDIT4,RICTOR,MAP2K2,RHOA,RRAGC,YWHAB,DEPTOR,AKT1,YWHAE,PDCD4,HRAS		0.411491	0.752165	0.0760837	-0.38582	-1.01983	66	SREBF1,IKBKB,TSC2,YWHAH,KRAS,PLD1,IRS1,MAPK3,ULK1,EEF2,EEF2K,BRAF,DDIT4,TSC1,RICTOR,DEPTOR,MTOR,RAC1,PML,PRKCA,YWHAG	SREBF1,TSC2,PLD1,IKBKB,IRS1	0.2343	0.556428	0.1396	-0.368125	-1.13461	67	YWHAH,HRAS,EIF4EBP1,CYCS,CCNE1,MAPK3,DEPTOR,RPS6KA1,MAPKAP1,AKT1,KRAS,MAP2K2	YWHAH,HRAS,CCNE1
Canonical	GSEA_DE_edgeR_WNTactive_WNTinactive	REACTOME_GLUTATHIONE_CONJUGATION	0.142029	0.594774	0.202072	-0.432583	-1.25944	27	GSTO1,AKR1A1,MGST1,GSTT1,GSTA4,MGST2		0.662848	0.865855	0.0553643	-0.359861	-0.839017	32	GGT1,GSTA1,MGST1	GSTA1,GGT1,MGST1	0.234899	0.556428	0.133555	-0.463594	-1.2071	27	MGST1,CNDP2,GSTM4,OPLAH,GGCT,GCLM,GSTM1	MGST1,OPLAH
Canonical	GSEA_DE_edgeR_WNTactive_WNTinactive	REACTOME_RHOC_GTPASE_CYCLE	0.361032	0.801113	0.0787114	0.339046	1.04924	56	RACGAP1,PKN3,DLC1,ANLN,VANGL1,DEPDC1B,SLK,RTKN,DAAM1,MYO9B,ABCD3,ARHGEF5,LBR,VAV2,IQGAP1,ROCK1,ARHGAP26	RACGAP1	0.142857	0.576014	0.143759	-0.483445	-1.27788	66	AKAP13,ARHGEF28,TJP2,ARHGAP32,LMAN1,TFRC,ARHGEF40,ARHGEF11,ROCK1,MCF2L,FLOT1,MYO9B,BCR,ARHGEF5,STARD13,ARHGAP21,ARHGAP5,ABCD3,DAAM1	ARHGEF28,AKAP13,LMAN1,ARHGEF40,TJP2,TFRC,ARHGAP32,ARHGEF11,MCF2L,MYO9B,ROCK1	0.234719	0.556428	0.140406	-0.37551	-1.13859	64	IQGAP3,ANLN,LBR,RACGAP1,CIT,DIAPH3,PKN1,C1QBP,PKN3,DEPDC1B,FLOT1,ARHGDIA,RHOC,TMPO,ABR,ARHGAP21	ANLN,CIT,IQGAP3,RACGAP1
Canonical	GSEA_DE_edgeR_WNTactive_WNTinactive	REACTOME_INTERLEUKIN_4_AND_INTERLEUKIN_13_SIGNALING	0.3161	0.786158	0.0875697	0.364524	1.08934	48	CDKN1A,CCL2,ITGB1,BCL2L1,CCND1,IL4R,IL1B,HIF1A,JAK1,LCN2,RHOU,TP53,ICAM1,MYC	CCL2,CDKN1A	0.163435	0.583597	0.183024	0.434653	1.24005	60	VIM,CCND1,ICAM1,TIMP1,ITGB1,PIK3R1,MYC,JAK1,SOX2,BCL2L1,TNFRSF1B,RORA,ANXA1,FSCN1,JAK3	VIM,JAK1,SOX2,ICAM1,PIK3R1,MYC,FSCN1,RORA,TNFRSF1B,JAK3	0.235993	0.556752	0.113787	0.409185	1.16727	59	COL1A2,FOS,VIM,TIMP1,BCL6,CDKN1A,SOCS1,LAMA5,CEBPD,CCND1,PIK3R1,VEGFA,JAK3,SOCS5,RORA	COL1A2,TIMP1,VIM,FOS,BCL6,SOCS1
Canonical	GSEA_DE_edgeR_WNTactive_WNTinactive	REACTOME_SMOOTH_MUSCLE_CONTRACTION	0.708215	0.938464	0.0791317	-0.291611	-0.851749	26	ITGB5,ANXA2,TPM1,MYL6,MYL12A,TLN1,TPM4,CALM1,MYL6B,TPM3		0.174877	0.597909	0.165657	0.528014	1.29958	27	MYL9,ACTA2,SORBS1,ANXA1,ITGB5,CALD1,TPM4,ANXA2	MYL9,ACTA2,SORBS1	0.235426	0.556752	0.133555	-0.451455	-1.19353	29	ALDH2,PAK1,SORBS3,MYLK,TPM1	ALDH2,SORBS3,PAK1
Canonical	GSEA_DE_edgeR_WNTactive_WNTinactive	WP_PROXIMAL_TUBULE_TRANSPORT	0.689855	0.935075	0.0817516	-0.294387	-0.857088	27	SLC7A8,ATP1B1,SLC4A4	SLC7A8	0.120205	0.554715	0.206588	0.541221	1.36151	29	SLC6A20,SLC12A4,ATP1A1,ATP6V1A,SLC16A10	SLC6A20,ATP6V1A,SLC16A10,SLC12A4	0.236036	0.556752	0.117766	0.486921	1.20288	28	SLC47A2,ATP6V1B1,SLC12A4,SLC2A1,ATP6V0E1	ATP6V1B1,SLC47A2,SLC12A4
Canonical	GSEA_DE_edgeR_WNTactive_WNTinactive	KEGG_INOSITOL_PHOSPHATE_METABOLISM	0.718101	0.941021	0.0471642	0.292445	0.84056	38	PIK3C2A,PIP4K2A,PIP4K2C,PLCD3,SYNJ1,PLCG2,PIP5K1A,INPP5B,PLCB3	PIK3C2A,PIP4K2A	0.440625	0.762516	0.0728939	-0.401949	-1.00525	46	PLCE1,IMPA2,PIP5K1B,PIK3C2B,INPPL1,INPP4B,SYNJ2	PLCE1,IMPA2,PIP5K1B,PIK3C2B,INPPL1,INPP4B	0.236782	0.557723	0.135002	-0.407562	-1.14899	42	IMPA2,ITPK1,INPP5E,INPP1,MINPP1,INPP4A,PIK3CA	IMPA2,INPP5E
Canonical	GSEA_DE_edgeR_WNTactive_WNTinactive	BIOCARTA_MEF2D_PATHWAY	0.0848806	0.50404	0.252961	-0.557872	-1.43456	15	HDAC2,CABIN1,PPP3CA,CALM1,CAPNS1,PRKCA,CALM2,PPP3CB,CALM3,EP300		0.399306	0.748532	0.0835991	-0.518344	-1.07477	16	CAPNS1,EP300,CAPN2	CAPNS1,EP300	0.237288	0.558128	0.120433	0.556856	1.23478	17	PRKCB,CALM2	PRKCB
Canonical	GSEA_DE_edgeR_WNTactive_WNTinactive	REACTOME_DAP12_SIGNALING	0.91866	1	0.0391956	0.265974	0.641545	17	SYK,PLCG2,GRB2,VAV2,FYN		0.579327	0.834389	0.0810802	0.392069	0.902615	20	SYK,SHC1,PIK3R1,FYN,B2M,PLCG2	SYK,SHC1,PIK3R1,FYN,PLCG2	0.238274	0.558873	0.119888	0.54645	1.22695	18	FYN,VAV3,SYK,B2M,PIK3R1	FYN,VAV3
Canonical	GSEA_DE_edgeR_WNTactive_WNTinactive	WP_METABOLISM_OF_SPINGOLIPIDS_IN_ER_AND_GOLGI_APPARATUS	NA	NA	NA	NA	NA	NA	NA	NA	0.467933	0.775777	0.0922597	0.469212	1.0073	15	UGT8,B4GALT2,SGPP1,SGPL1,SGMS2,GALNT1	UGT8	0.238095	0.558873	0.130106	-0.536081	-1.22332	15	UGT8,B3GALNT1,SGPP2,B4GALT2	UGT8
Canonical	GSEA_DE_edgeR_WNTactive_WNTinactive	PID_IL12_2PATHWAY	0.674419	0.933031	0.052057	0.329973	0.861415	24	HLA-DRA,RIPK2,IL1B	RIPK2,HLA-DRA	0.254516	0.658119	0.10673	-0.505187	-1.18712	33	LCK,IL1R1,JAK2	LCK,IL1R1,JAK2	0.24	0.560175	0.11725	0.474833	1.20246	33	FOS,HLA-DRA,SOCS1,CD4,B2M	FOS,SOCS1,CD4
Canonical	GSEA_DE_edgeR_WNTactive_WNTinactive	PID_IL4_2PATHWAY	0.0103465	0.154514	0.38073	-0.593953	-1.74784	28	TFF3,SOCS3	TFF3,SOCS3	0.111658	0.537297	0.169571	-0.584131	-1.37263	33	TFF3,PIGR,SP1,JAK2	TFF3,PIGR,SP1,JAK2	0.24	0.560175	0.11725	0.467788	1.19335	35	COL1A2,BCL6,SOCS1,PIK3R1,JAK3,SOCS5,PARP14,STAT5B	COL1A2,BCL6,SOCS1
Canonical	GSEA_DE_edgeR_WNTactive_WNTinactive	PID_NFAT_3PATHWAY	0.898356	0.99933	0.0372254	0.250713	0.727158	41	PRKCD,BCL2L1,XPO1,CSNK1A1,KPNA2	PRKCD	0.953039	0.991184	0.0629395	0.237454	0.645808	46	KPNA2,BCL2L1,NFATC1,RAN,NR4A1,YWHAQ,NFATC2,PRKCH,FKBP1A,YWHAE,RCAN1,BAD,CSNK2A1,PRKCZ	KPNA2,NFATC1,NR4A1	0.240506	0.560175	0.116739	0.437911	1.16873	45	PRKCB,MAP3K8,NFATC3,MAPK8,MAP3K1	PRKCB
Canonical	GSEA_DE_edgeR_WNTactive_WNTinactive	REACTOME_NS1_MEDIATED_EFFECTS_ON_HOST_PATHWAYS	0.0896657	0.518711	0.183024	0.487073	1.36655	35	NUP205,NUP155,NUP85,NUP188,KPNA2,RAE1,KPNA3,NUP43,NUP93,ISG15	NUP155,NUP205	0.152	0.576014	0.186433	0.496241	1.30687	37	KPNA2,RAE1,SEH1L,ISG15,NUP188,NUP155,NUP37,NUP93,NUP35	KPNA2,RAE1,SEH1L	0.240363	0.560175	0.132846	-0.429851	-1.17819	37	KPNA1,NUP88,SEC13,KPNA2,KPNB1,KPNA3,ISG15,NUP210,NUP54,NUP62,NUP107,NUP35,CPSF4
Canonical	GSEA_DE_edgeR_WNTactive_WNTinactive	REACTOME_SUMOYLATION_OF_TRANSCRIPTION_COFACTORS	0.393491	0.814403	0.0758887	0.361229	1.04203	39	NRIP1,PIAS4,ZNF131,PIAS1,NCOA1	NRIP1,PIAS4,ZNF131	0.25974	0.660205	0.104733	-0.478572	-1.16448	41	DDX17,MBD1,EP300,CBX2,PIAS3,DDX5,NCOR2,NRIP1,ZNF350,PHC3,PHC1,SUMO2,ING2	DDX17,EP300,MBD1,NCOR2,CBX2	0.239819	0.560175	0.132846	-0.407893	-1.14583	41	PHC2,SCMH1,TRIM28,PIAS3,CBX2,CTBP1	SCMH1,CBX2
Canonical	GSEA_DE_edgeR_WNTactive_WNTinactive	BIOCARTA_PPARA_PATHWAY	0.136905	0.593754	0.143759	0.452982	1.29966	37	NFKBIA,NRIP1,PDGFA,HSD17B4,MED1,NCOA1,RXRA,MYC,PRKAR1A	NFKBIA,NRIP1,PDGFA	0.181672	0.605715	0.128143	-0.517471	-1.26306	40	SP1,HSPA1A,NCOR1,CITED2,RXRA,EP300,NCOR2,MAPK3,DUSP1,NR1H3,PPARA,NRIP1	HSPA1A,SP1,RXRA,EP300,CITED2,NCOR2,NR1H3	0.241071	0.560709	0.115734	0.45055	1.18825	41	PRKCB,DUSP1,PIK3R1,NRIP1,JUN,STAT5B	PRKCB,DUSP1
Canonical	GSEA_DE_edgeR_WNTactive_WNTinactive	REACTOME_NUCLEAR_RECEPTOR_TRANSCRIPTION_PATHWAY	0.928237	1	0.0376923	0.244435	0.662017	30	RXRG,VDR,NR1H2,MED1,RXRA	RXRG	0.397727	0.747191	0.0802023	-0.455857	-1.06343	31	NCOR1,PPARG,RXRA,NR3C2,RXRB,NR2C2,NCOR2,NR2C1,ESR1,THRA,NR1H3,PPARA	PPARG,RXRA,NCOR2,THRA,NR3C2,RXRB,NR2C2,NR2C1,NR1H3,ESR1	0.241441	0.560789	0.116234	0.470146	1.19842	34	AR,RXRG,ESR1,RXRB,NRBP1,RORA,ESRRB	AR,RXRG
Canonical	GSEA_DE_edgeR_WNTactive_WNTinactive	KEGG_MELANOGENESIS	0.469208	0.862157	0.0665892	0.324686	0.98545	52	WNT7A,ADCY7,RAF1,DVL3,CREB1,FZD3,FZD10,CREB3,CAMK2G,ADCY5,CTNNB1,PLCB3,MAP2K1,GNAQ	WNT7A,ADCY7,RAF1	0.772853	0.914115	0.0734381	0.284739	0.812352	60	CTNNB1,LEF1,KITLG,GNAI2,TCF7,FZD6,GNAI3,MAP2K2,EDN1,WNT7A,FZD7,ADCY3,PRKX	KITLG,LEF1,TCF7,CTNNB1	0.242017	0.561029	0.111463	0.407786	1.16923	62	PRKCB,ADCY5,LEF1,CAMK2B,WNT10A,CALM2,FZD10,FZD7,PLCB1,EDN1,CTNNB1,FZD2	PRKCB,ADCY5,LEF1,CAMK2B,WNT10A
Canonical	GSEA_DE_edgeR_WNTactive_WNTinactive	REACTOME_SENESCENCE_ASSOCIATED_SECRETORY_PHENOTYPE_SASP	0.613095	0.916921	0.0545681	0.304766	0.9036	46	CDKN1A,UBE2D1,ANAPC1,CCNA2,ANAPC7,CDC23	CDKN1A	0.0934066	0.507088	0.245042	0.499678	1.37113	48	IGFBP7,CDK4,RPS6KA1,ANAPC7,CDKN1A,NFKB1,CDKN2A	IGFBP7	0.242697	0.561029	0.131458	-0.404897	-1.173	48	UBE2C,CDKN2D,IL1A,FZR1,CCNA2,MAPK3,UBB,RPS6KA1,CDKN2C,CDKN2A,UBE2S	IL1A,CDKN2D,UBE2C,CCNA2
Canonical	GSEA_DE_edgeR_WNTactive_WNTinactive	WP_ALPHA_6_BETA_4_SIGNALING_PATHWAY	0.200613	0.668599	0.117766	0.44677	1.20512	28	PRKCD,LAMC2,LAMB3,LAMC1,PTK2,LAMB2,ITGA6,LAMA3	PRKCD	0.0673575	0.470289	0.282013	0.578933	1.47457	31	LAMC2,ITGA6,LAMC1,SHC1,LAMA3,PIK3R1,PTPN11,LAMB1	LAMC2,ITGA6,LAMC1,SHC1,PIK3R1,PTPN11,LAMA3	0.242826	0.561029	0.130106	-0.438346	-1.17904	31	ITGB4,PIK3R2,HRAS,EIF4EBP1,MAPK3	ITGB4,PIK3R2,HRAS
Canonical	GSEA_DE_edgeR_WNTactive_WNTinactive	WP_G13_SIGNALING_PATHWAY	0.570201	0.898455	0.0916795	-0.312808	-0.920506	28	PFN1,CFL1,RHOA,ARHGEF1,PIK3CB,PIK3R2,ARHGDIB,CDC42,CALM1		0.584565	0.834876	0.0614364	-0.384338	-0.903145	33	IQGAP2,ROCK1,WASL,TNK2,RAC1,RHPN2,CDC42	IQGAP2,ROCK1	0.242888	0.561029	0.129443	-0.433117	-1.17692	32	PIK3R2,IQGAP2,CIT,PKN1,PIK3CA,SH3RF1,CALM1,PIK3CB,TNK2,ARHGDIB,CYFIP1,CDC42,ROCK2,LIMK1	PIK3R2,IQGAP2,CIT
Canonical	GSEA_DE_edgeR_WNTactive_WNTinactive	REACTOME_DEGRADATION_OF_THE_EXTRACELLULAR_MATRIX	0.0282039	0.289914	0.352488	0.498736	1.49041	48	MMP7,SPP1,LAMC2,COL18A1,LAMB3,LAMC1,MMP10,KLK7,PSEN1,LAMA3,MMP24,CDH1,BMP1,ADAMTS1,FURIN,ADAM17,ADAMTS9	MMP7,SPP1	0.349379	0.718618	0.0847985	-0.402789	-1.06469	66	MMP10,MMP1,CAPN8,PRSS1,COL9A2,CAPNS1,CAPN13,ADAM8,COL4A4,CAPN5,MMP15,COL4A3,CAPN2,ADAMTS9,MMP3,CAPN12,MMP25,CTSS,TIMP2,NID1,COL1A1,LAMB3	MMP10,CAPNS1,COL9A2,MMP1,PRSS1,ADAM8,COL4A4,CAPN8,CAPN13,MMP15,CAPN5,CTSS,COL4A3,CAPN12,COL1A1,MMP25,ADAMTS9	0.244108	0.56295	0.111011	0.399162	1.15961	68	COL1A2,COL23A1,COL17A1,COL14A1,FBN2,TIMP1,ADAMTS9,ADAMTS18,LAMC1,BMP1,COL6A2,LAMA3,COL13A1,LAMA5,CTSB,LAMB3	COL1A2,TIMP1,COL23A1,FBN2,COL17A1,COL14A1,ADAMTS9,ADAMTS18,COL6A2,BMP1
Canonical	GSEA_DE_edgeR_WNTactive_WNTinactive	REACTOME_SIGNALLING_TO_ERKS	0.429799	0.842195	0.10882	-0.343867	-1.0119	28	RIT1,SOS1,CRKL,MAP2K2,CRK,YWHAB,RAPGEF1,HRAS,MAPK14		0.790507	0.917004	0.0472587	-0.321877	-0.741583	29	SHC2,SRC,KRAS,MAPK3,RALA,BRAF	SHC2,SRC	0.244395	0.56295	0.130777	-0.44985	-1.18928	29	HRAS,MAPK3,MAPK12,KRAS,MAPKAPK3,MAP2K2,SRC,SHC2,YWHAB,RALGDS,RAPGEF1,MAPK1,GRB2	HRAS
Canonical	GSEA_DE_edgeR_WNTactive_WNTinactive	KEGG_LYSOSOME	0.0665742	0.454885	0.204295	0.390728	1.31316	98	ASAH1,GAA,SMPD1,GALNS,MCOLN1,AGA,ATP6V0A1,GGA2,CLN3,GNPTAB,AP1M1,SGSH,ARSA,NEU1,AP4M1,SLC11A2,CTSA,AP3M2,LAMP2,GLA,ATP6V0D1,MANBA,CTSB,AP1M2,ACP2,AP1S2,ARSB,AP3M1,AP4B1,ATP6V1H	SMPD1,GAA,MCOLN1,GALNS	0.0315083	0.289226	0.321776	0.449586	1.40241	104	PPT1,CTSF,GAA,IDUA,AP1S2,PSAP,CTSH,HEXB,ATP6V0D1,FUCA1,M6PR,AP1S3,LGMN,LAMP3,AP1M2,HEXA,AP1M1,CTSA,LAMP2,AP4B1,GLB1,GM2A,SUMF1,LIPA,ATP6AP1,AP3S1,GNS,NAGA,SGSH,CTSO,DNASE2	PPT1,CTSF,AP1S2,IDUA,GAA,AP1S3,CTSH	0.245499	0.564581	0.10882	0.369661	1.12697	101	CTSF,NPC2,LAMP2,ABCA2,PSAP,ATP6AP1,SGSH,CTSB,CLN3,HEXA,GNPTAB,ABCB9,CTSO,GNS,IGF2R,IDUA,MAN2B1,M6PR,PPT2,FUCA1,SCARB2,LAPTM4A,PLA2G15,NAGLU,GLB1,ATP6V0B,MANBA,GAA,SMPD1,MFSD8,LAPTM4B	CTSF,NPC2,ABCA2
Canonical	GSEA_DE_edgeR_WNTactive_WNTinactive	REACTOME_NUCLEAR_SIGNALING_BY_ERBB4	0.851675	0.995587	0.0426734	0.288968	0.697009	17	PSEN1,PSEN2,ADAM17,BTC,ADAP1,WWOX		0.83959	0.942865	0.0464155	-0.321168	-0.692868	20	NCOR1,SRC,ESR1	SRC,ESR1	0.245779	0.564581	0.117766	0.542133	1.21726	18	SPARC,ESR1,PSEN2,ADAM17,NCOR1,TAB2,PSENEN,YAP1	SPARC
Canonical	GSEA_DE_edgeR_WNTactive_WNTinactive	KEGG_GLYCOSPHINGOLIPID_BIOSYNTHESIS_LACTO_AND_NEOLACTO_SERIES	NA	NA	NA	NA	NA	NA	NA	NA	0.0659722	0.470289	0.231127	-0.721544	-1.4961	16	FUT3,FUT2,ST3GAL6,B4GALT4,FUT4,ABO,B4GALT1,FUT6	FUT3,ST3GAL6,B4GALT4,FUT4,FUT2,ABO	0.246285	0.564966	0.126254	-0.51044	-1.20579	17	B4GALT4,B4GALT2,GCNT2,FUT4,FUT2,ABO,ST3GAL6
Canonical	GSEA_DE_edgeR_WNTactive_WNTinactive	REACTOME_RESPONSE_OF_MTB_TO_PHAGOCYTOSIS	0.0828571	0.496372	0.266351	-0.508492	-1.40593	21	PGK1,ENO1,UBB,VPS33B,RPS27A,UBA52,UBC		0.651106	0.862969	0.0760837	0.367177	0.853617	21	CORO1A,ENO1	CORO1A	0.247826	0.567722	0.127505	-0.481706	-1.19906	21	MAPK3,CORO1A,UBB,KPNA1,KPNB1,ATP6V1H,HGS
Canonical	GSEA_DE_edgeR_WNTactive_WNTinactive	KEGG_SNARE_INTERACTIONS_IN_VESICULAR_TRANSPORT	0.887367	0.99933	0.0386372	0.256032	0.704441	32	GOSR2,VTI1B,USE1		0.503257	0.800378	0.0683111	-0.408383	-0.967666	34	VAMP5,STX16,VAMP2,STX18,STX10,VAMP8,STX12,STX4,VAMP4,STX1A,STX7,STX3,STX5,SEC22B,STX19,BET1,SNAP23,STX2	VAMP5,VAMP2,STX16	0.249091	0.569838	0.114751	0.469762	1.18961	33	VAMP2,VAMP1,STX16,VAMP5,VAMP8,SNAP23,STX3,VAMP3,STX6,TSNARE1,BET1	VAMP2,VAMP5,VAMP1
Canonical	GSEA_DE_edgeR_WNTactive_WNTinactive	REACTOME_REGULATION_OF_FZD_BY_UBIQUITINATION	0.0154993	0.207927	0.38073	-0.661279	-1.70047	15	UBB,FZD4,RNF43,RPS27A,UBA52,UBC,FZD5,LRP5	FZD4	0.223005	0.630913	0.141225	0.573719	1.25842	16	LGR6,LGR4,LRP6,FZD6,ZNRF3	LGR6,LGR4	0.25	0.571135	0.115734	0.559692	1.21168	15	LGR6,LGR5,RNF43,ZNRF3,LGR4,LRP6	LGR6,LGR5
Canonical	GSEA_DE_edgeR_WNTactive_WNTinactive	REACTOME_BIOLOGICAL_OXIDATIONS	0.151625	0.604036	0.21925	-0.305404	-1.15623	101	ALDH3A1,CYP51A1,GSTO1,ALDH1A1,SMOX,AKR1A1,MGST1,UGT1A6,ACSS2,GSTT1,CYP39A1,GSTA4,HSP90AB1,SLC35D1,AKR7A3	ALDH3A1,SMOX	0.200637	0.614501	0.176694	0.365867	1.16155	118	MAOB,CYB5B,NNMT,FDXR,TPST2,BPHL,GSS,ALDH1B1,GSTM4,SLC35B2,GSTM1,SLC26A2,GSTM3,OPLAH,AHCY,SULT1A1,GSTT2,ARNT2,GGT6,GSTZ1,EPHX1,CBR3,ESD,ABHD14B,GSTO1,AKR7A2,NQO2,ALDH1A1,PAPSS1,CYP4F11,MAT2B,CYP2U1	CYB5B,MAOB,NNMT,FDXR,BPHL,TPST2,EPHX1,GSTM1,SLC35B2,GSTM4,GSS,GSTT2,ALDH1B1,SLC26A2,GSTZ1,CBR3,OPLAH,ARNT2	0.250674	0.571893	0.142901	-0.334698	-1.10467	110	ALDH3A1,ALDH2,MGST1,MAOA,CNDP2,GSTM4,SMOX,OPLAH,CYB5B,CYP4F11,ALDH1A1,SULT1C2,NQO2,UGDH,ARNT2,GGCT,GCLM,GSTM1,SLC35B2,CYP51A1,RXRA,CYP4V2,CYP2U1,UGT1A6,PTGS1,PODXL2,ACSS2,CBR3,AHR,GSTO2,ABHD10,CYP2J2,AKR7A2,AHCY,ALDH1B1,NNMT	MGST1,ALDH3A1,ALDH2,MAOA,OPLAH
Canonical	GSEA_DE_edgeR_WNTactive_WNTinactive	REACTOME_MRNA_SPLICING	0.986175	1	0.0875697	-0.192731	-0.785043	182	RBM17,SNRPD2,SNRPC,SRSF1,SRSF2,SYMPK,ALYREF,PRCC,YBX1,PCBP2,RBM8A,SMNDC1,SRSF3,CSTF2T,HNRNPF,SNRPG,RBMX,LSM4,HNRNPC,POLR2L,POLR2I,HNRNPH1,LSM7,WBP4,SF3A1,HNRNPUL1,HNRNPA3,PRPF38A,SRSF9,SNRNP40,PPIH,SF3B5,PRPF19,SNRPA,SNRPD3,SRRT,SNRPE,SRSF6,SNRPB,PPIE,SNRNP35,ELAVL1,TXNL4A,FIP1L1,PAPOLA,SNRPD1,AQR,ZRSR2,POLR2A		0.96748	0.996994	0.0289274	-0.237133	-0.70367	184	RBM5,SRRM2,PCBP2,DDX42,U2AF1L4,RNPC3,RBM17,DDX5,PCBP1,CWC25,SRSF1,SF3B1,SF3B2,SRSF11,SRSF2,SRSF6,SRSF7,HNRNPA3,PRPF3,DDX46,HNRNPU,PCF11,DHX38,SRSF3,HNRNPD,SRSF4	SRRM2,PCBP2,RBM5,RNPC3,DDX42,U2AF1L4,CWC25	0.252907	0.575415	0.148262	-0.309406	-1.09003	184	CSTF2,SART1,NCBP1,CPSF3,SNRNP70,SNRNP25,ELAVL1,SF3B3,RBM17,GPKOW,PTBP1,ALYREF,FUS,CD2BP2,HNRNPM,RBM42,HNRNPD,AQR,HSPA8,CTNNBL1,EFTUD2,DHX9,HNRNPF,SF3B5,HNRNPL,USP39,U2AF2,HNRNPK,HNRNPU,POLR2D,POLR2F,DHX38,DHX15,SRSF4,TXNL4A,SNRPF,EIF4A3,CLP1,SNRNP200,PRPF6,BCAS2,LSM4,GTF2F2,HNRNPUL1,PAPOLA,PCBP1,PRPF40A,HNRNPA2B1,CPSF4,NCBP2,SF3A3,SRRT,POLR2I,SRSF3,SF3A2	CSTF2,SART1
Canonical	GSEA_DE_edgeR_WNTactive_WNTinactive	REACTOME_SIGNALING_BY_NTRK2_TRKB	0.9328	1	0.0386372	0.268951	0.628546	15	TIAM1,GRB2,CDK5,FYN		0.150754	0.576014	0.181383	0.569584	1.32397	22	SHC1,PIK3R1,FYN,PTPN11,TIAM1	SHC1,PIK3R1,PTPN11,TIAM1,FYN	0.252768	0.575415	0.114751	0.516354	1.19893	21	FYN,FRS2,NTF3,PIK3R1	FYN,FRS2,NTF3
Canonical	GSEA_DE_edgeR_WNTactive_WNTinactive	BIOCARTA_EIF4_PATHWAY	0.323944	0.791991	0.126876	-0.406277	-1.11214	20	PABPC1,AKT1,MKNK1,EIF4G3,PRKCA,MAPK14,PTEN,EIF4G2,MAPK1,PIK3CA		0.879607	0.96159	0.0611693	0.292937	0.681024	21	PIK3R1,PDK2,EIF4E,EIF4EBP1	PIK3R1	0.253704	0.575472	0.114751	0.505455	1.18631	22	PRKCB,PIK3R1,EIF4A2	PRKCB
Canonical	GSEA_DE_edgeR_WNTactive_WNTinactive	REACTOME_FCERI_MEDIATED_MAPK_ACTIVATION	0.62	0.916921	0.086795	-0.320859	-0.887145	21	FOS,SOS1,LYN,HRAS	FOS	0.421308	0.757815	0.0995791	0.413733	1.00989	25	SYK,SHC1,PLCG2,MAP2K4	SYK,SHC1,PLCG2	0.254083	0.575472	0.113313	0.50035	1.19942	24	FOS,VAV3,SYK,MAPK10,MAPK8,MAP3K1	VAV3,FOS
Canonical	GSEA_DE_edgeR_WNTactive_WNTinactive	REACTOME_TRIGLYCERIDE_METABOLISM	0.619122	0.916921	0.05653	0.351392	0.877258	19	DGAT1,FABP3,LPIN2,LPIN3	DGAT1	0.526442	0.812019	0.0862866	0.406479	0.93579	20	CAV1,PLIN3,PPP1CA,DGAT2	CAV1,DGAT2	0.253731	0.575472	0.124434	-0.492998	-1.20201	19	MGLL,GK,DGAT1,PPP1CA,FABP5,PRKACA,GPD2	MGLL
Canonical	GSEA_DE_edgeR_WNTactive_WNTinactive	WP_SEROTONIN_RECEPTOR_467_AND_NR3C_SIGNALING	0.509138	0.87605	0.0928481	-0.360753	-0.940821	16	GNAS,EGR1,MAP2K2,ATF1,NR3C1,RPS6KA5,BRAF		0.340376	0.714416	0.111011	0.501943	1.10098	16	EGR1,ELK1,MAP2K2	EGR1,ELK1	0.25431	0.575472	0.125033	-0.517915	-1.20176	16	MAPK3,MAP2K2,ELK1,EGR1,MAPK1,NR3C1,RAP1A,GNAS,MAP2K1
Canonical	GSEA_DE_edgeR_WNTactive_WNTinactive	REACTOME_SNRNP_ASSEMBLY	0.335788	0.794133	0.0840746	0.358919	1.07683	49	NUP205,NUP155,NUP85,GEMIN5,NUP188,PRMT5,GEMIN4,RAE1,NCBP2,DDX20,NUP43,NUP93	NUP155,NUP205	0.0880682	0.495557	0.257206	0.505154	1.38547	49	PRMT5,SNUPN,RAE1,GEMIN4,SEH1L,CLNS1A,NUP188,NUP155,GEMIN6,NUP37,NCBP2,NUP93,SNRPE,NUP35,NCBP1,NUP98,NUP133,RANBP2,GEMIN7,SNRPD1,NUP85,SNRPD2,NUP88,GEMIN5,AAAS,PHAX	PRMT5,RAE1,SNUPN,SEH1L,GEMIN4	0.255079	0.576401	0.128143	-0.402635	-1.16895	49	WDR77,NCBP1,NUP88,SEC13,GEMIN6,GEMIN7,PRMT5,NUP210,NUP54,SNRPF,GEMIN4,NUP62,NUP107	WDR77
Canonical	GSEA_DE_edgeR_WNTactive_WNTinactive	WP_SREBF_AND_MIR33_IN_CHOLESTEROL_AND_LIPID_HOMEOSTASIS	0.00163972	0.0376184	0.45506	-0.729621	-1.90281	16	FASN,SCD,HMGCS1,SIRT6,HMGCR	FASN	0.0447504	0.365138	0.282013	-0.762116	-1.57205	15	FASN,HMGCS1,SREBF1,SIRT6,SCD,NR1H3,PPARA,MTOR	FASN,HMGCS1,SREBF1,SIRT6,NR1H3	0.255411	0.576401	0.125033	-0.52709	-1.2028	15	HMGCR,SCD,FASN,SREBF2,LDLR,PRKAA1,NR1H3
Canonical	GSEA_DE_edgeR_WNTactive_WNTinactive	KEGG_INSULIN_SIGNALING_PATHWAY	0.152249	0.604036	0.213928	-0.314543	-1.16991	95	FASN,SOCS3,RPS6,HK2,PDE3A,SOS1,CRKL,MAP2K2,PTPRF,PPP1R3B,GSK3B,PRKAR1B,CRK,PIK3CB,PIK3R2,PRKAR2A,AKT1,RAPGEF1,PPP1CC,MKNK1,CALM1	FASN,SOCS3	0.703976	0.887024	0.0477342	-0.303554	-0.856799	108	FASN,ACACA,SHC2,FBP1,SREBF1,IKBKB,TSC2,RHOQ,HK2,KRAS,FLOT1,ACACB,IRS1,MAPK3,BRAF,PDE3A,TSC1,CBLB,PYGL,MKNK2	FASN,ACACA,SHC2,SREBF1,FBP1,TSC2,HK2,IKBKB,RHOQ,IRS1	0.256684	0.578493	0.140406	-0.33781	-1.11001	108	CBLC,PIK3R2,HRAS,PCK2,EIF4EBP1,MAPK3,HK1,CALM3,FASN,PIK3CA,FLOT1,ACACA,FBP1,PPP1CA,PYGL,AKT1,KRAS,MAP2K2,PHKB,HK2,PRKACA,SHC2,PYGB,PRKAR1B,CALM1,ELK1,PTPN1,PIK3CB,INPP5D,FLOT2,GYS1,RAPGEF1,MAPK1,ARAF	CBLC,PIK3R2,HRAS,PCK2
Canonical	GSEA_DE_edgeR_WNTactive_WNTinactive	REACTOME_TRANSCRIPTIONAL_REGULATION_BY_THE_AP_2_TFAP2_FAMILY_OF_TRANSCRIPTION_FACTORS	0.449612	0.845262	0.0714786	0.39104	1.02084	24	CDKN1A,ATAD2,EGFR,DEK,MYC	CDKN1A	0.897436	0.971023	0.0434507	-0.291448	-0.653521	26	CITED2,EP300,KDM5B,VEGFA,ESR1	EP300,CITED2,ESR1	0.257658	0.579903	0.111918	0.489635	1.18247	26	TFAP2A,KCTD1,CDKN1A,ESR1,KDM5B,VEGFA,EGFR	TFAP2A,KCTD1
Canonical	GSEA_DE_edgeR_WNTactive_WNTinactive	PID_EPHRINB_REV_PATHWAY	0.37859	0.81036	0.111011	-0.40688	-1.06112	16	PTPN13,MAP3K7,YES1,LYN	PTPN13	0.453642	0.775531	0.0743625	-0.45478	-1.00394	22	LCK	LCK	0.261993	0.581126	0.112379	0.513953	1.19336	21	FYN,CXCR4,MAPK8,PIK3R1	FYN,CXCR4
Canonical	GSEA_DE_edgeR_WNTactive_WNTinactive	PID_THROMBIN_PAR1_PATHWAY	0.243492	0.709295	0.105125	0.432804	1.16745	28	PRKCD,ZYX,SNX1,ARRB1,PLCB3,GNAQ,ROCK1,NOS3,GNA11,GNA13,GNB1	ZYX,PRKCD	0.502455	0.799855	0.0686326	-0.418786	-0.976401	32	AKAP13,TRPC6,GNAZ	AKAP13,TRPC6,GNAZ	0.26	0.581126	0.111918	0.476738	1.1779	30	PRKCB,PIK3R1,PLCB1	PRKCB
Canonical	GSEA_DE_edgeR_WNTactive_WNTinactive	REACTOME_ACTIVATION_OF_KAINATE_RECEPTORS_UPON_GLUTAMATE_BINDING	NA	NA	NA	NA	NA	NA	NA	NA	NA	NA	NA	NA	NA	NA	NA	NA	0.262963	0.581126	0.112379	0.55469	1.20086	15	NCALD,GNB4,PLCB1,GNG7	NCALD,GNB4
Canonical	GSEA_DE_edgeR_WNTactive_WNTinactive	REACTOME_CELL_EXTRACELLULAR_MATRIX_INTERACTIONS	NA	NA	NA	NA	NA	NA	NA	NA	0.15493	0.576014	0.172324	0.624463	1.36972	16	ACTN1,FLNA,ITGB1,LIMS1,RSU1,PARVB,PARVA	ACTN1,FLNA,LIMS1,PARVB	0.261905	0.581126	0.123257	-0.519696	-1.18593	15	RSU1,ILK,TESK1,ACTN1,PARVA,VASP
Canonical	GSEA_DE_edgeR_WNTactive_WNTinactive	REACTOME_METABOLISM_OF_FAT_SOLUBLE_VITAMINS	0.964561	1	0.0353157	0.225683	0.587329	23	RETSAT,RBP1,GPC1,SDC3,SDC2	RETSAT	0.238908	0.64243	0.113313	-0.549819	-1.21992	24	AKR1C3,AKR1C1,AKR1C4,SDC1	AKR1C4,AKR1C1,AKR1C3	0.264117	0.581126	0.111011	0.497268	1.1867	23	RBP1,LRP1,LRP8,VKORC1,HSPG2,GPC1,SDC2	RBP1,LRP1
Canonical	GSEA_DE_edgeR_WNTactive_WNTinactive	REACTOME_MITOCHONDRIAL_BIOGENESIS	0.982482	1	0.0318535	0.196772	0.616541	63	POLRMT,CREB1,TFB1M,HCFC1,APOO,SOD2,MED1,CRTC2,NCOA1,RXRA,DNAJC11		0.453521	0.775531	0.104344	0.336794	0.999745	67	SMARCD3,NR1D1,CHCHD6,TBL1X,ALAS1,HDAC3,HSPA9,PRKAB1,CARM1,SAMM50,TFB2M,GLUD2,PPRC1,SIRT3	SMARCD3,NR1D1,CHCHD6,TBL1X	0.26087	0.581126	0.131458	-0.362844	-1.11834	67	CHCHD3,SOD2,ALAS1,CYCS,MAPK12,APOO,ESRRA,GABPB1,GLUD1,RXRA,MTX1,IMMT,CALM1,ACSS2,DNAJC11,HCFC1,POLRMT,MED1,HSPA9	CHCHD3,SOD2
Canonical	GSEA_DE_edgeR_WNTactive_WNTinactive	REACTOME_REGULATION_OF_PTEN_GENE_TRANSCRIPTION	0.637703	0.922156	0.0522693	0.299188	0.897627	49	GATAD2A,SLC38A9,MLST8,CHD3,TP53,RRAGB,MECOM,RBBP4,HDAC1,RHEB,MAF1,RING1	SLC38A9,GATAD2A	0.71746	0.891615	0.0502948	-0.320313	-0.81389	55	CHD3,CHD4,PPARG,CBX2,HDAC7,MBD3,MAPK3,LAMTOR5,MECOM,MTOR,PHC3,SUZ12,PHC1,MTA1	CHD3,PPARG,CBX2	0.264019	0.581126	0.128143	-0.389814	-1.14149	55	HDAC1,PHC2,SCMH1,EZH2,CBX2,MAPK3,MECOM,LAMTOR1,RBBP7,HDAC2,CBX4,EGR1,MTA2,MLST8,MAPK1,EED,TP53,MAF1,KDM1A,CBX6,RNF2,MBD3	SCMH1,EZH2,CBX2
Canonical	GSEA_DE_edgeR_WNTactive_WNTinactive	REACTOME_RESOLUTION_OF_D_LOOP_STRUCTURES	0.559322	0.898455	0.0605093	0.352574	0.934834	26	KAT5,RAD51C,MUS81,NBN	KAT5	0.996727	1	0.0366082	-0.203526	-0.46891	29	RAD50,ATM,XRCC3,MUS81,WRN,BARD1	RAD50	0.261745	0.581126	0.12564	-0.448162	-1.16957	28	RAD51,EXO1,RAD51AP1,BARD1,BRCA2,DNA2,RMI2,RAD51C,EME1,BLM,RMI1,BRCA1,XRCC3,TOP3A,BRIP1,MUS81	RAD51
Canonical	GSEA_DE_edgeR_WNTactive_WNTinactive	REACTOME_SIGNALING_BY_HEDGEHOG	0.140152	0.594774	0.234393	-0.307996	-1.18777	114	SYVN1,UBB,GNAS,TUBA1B,P4HB,PSMD8,CDC73,PSMA2,GSK3B,DZIP1,PRKAR1B,SUFU,RPS27A,PSMC3,UBA52,EFCAB7,FUZ,INTU,PSMD3,WDR19,PRKAR2A,UBC,IFT122,PSMB1,RBX1,TUBA4A	SYVN1	0.00435804	0.103003	0.407018	0.469665	1.50834	125	TUBB6,NOTUM,PSMB9,PSMD8,PSMD2,PSMA2,PSMB8,PSMF1,PSMB7,PSMD14,TUBA1B,PRKAR1A,TUBA1A,SEL1L,PSMB1,GLI3,CDC73,SKP1,PSMC2,PSMC4,PSMB5,PSMD3,PSMD5,PTCH1,PSMD1,PSMA5,EVC,PSMA6,PSMC1,ADCY3,PSMD12,PSMB6,PSMD9,PSME1,PSMA1,PSMB3,TUBB4A,PSME3,PSME2,PSMB2,PSMD10,PSMA7,IFT122,PSMD11,PSMA4,RPGRIP1L	TUBB6,NOTUM,PSMB9	0.263852	0.581126	0.137251	-0.323847	-1.08646	122	TUBB4B,TUBA4A,TUBA1C,PSMC3,TUBA1A,TUBB2A,TUBA1B,TUBB2B,PSMC4,PSMD7,UBB,PSMD14,PSMD8,DZIP1,ADCY3,PSMD3,ARRB1,P4HB,IFT57,PSMA4,PSMC2,PSME3,PSMB8,PSMD11,ADCY7,PSMA1,VCP,PSMB7,PSMB10,ADCY6,PRKACA,PSMF1,PRKAR1B,TUBB6,PSMD13,SMO,PSMB5,PSMD2,PSMC5	TUBB4B,TUBB2B,TUBB2A
Canonical	GSEA_DE_edgeR_WNTactive_WNTinactive	REACTOME_SIGNALING_BY_THE_B_CELL_RECEPTOR_BCR	0.891026	0.99933	0.0736213	-0.220036	-0.816502	88	UBB,ITPR3,PPIA,BLNK,SOS1,PSMD8,MAP3K7,PPP3CA,PSMA2,RPS27A,ITPR2,PSMC3,UBA52,LYN,PSMD3,UBC,CALM1,PSMB1		0.000347864	0.0309233	0.498493	0.591092	1.80979	93	SYK,PSMB9,PIK3R1,PSMD8,PIK3AP1,PSMD2,PSMA2,NFATC1,FYN,PSMB8,PSMF1,PSMB7,PSMD14,PLCG2,STIM1,PSMB1,SKP1,PSMC2,PSMC4,SH3KBP1,PSMB5,PSMD3,NFKB1,PSMD5,PSMD1,PSMA5,PSMA6,PSMC1,PSMD12,PSMB6,PSMD9,PSME1,PSMA1,PSMB3,PSME3,PSME2,NFKBIE,PSMB2,ORAI1,PSMD10,PSMA7,PSMD11,NFATC2,PSMA4	SYK,PSMB9,PIK3R1,PIK3AP1,FYN,NFATC1,PLCG2	0.261364	0.581126	0.104344	0.367286	1.11827	95	PRKCB,FYN,ITPR2,SYK,NFATC3,BLNK,PIK3R1,REL,MALT1,ORAI2	PRKCB,FYN,ITPR2
Canonical	GSEA_DE_edgeR_WNTactive_WNTinactive	REACTOME_SMAD2_SMAD3_SMAD4_HETEROTRIMER_REGULATES_TRANSCRIPTION	0.66087	0.933031	0.0840746	-0.294539	-0.892606	32	UBB,YBX1,RPS27A,UBA52,UBC,RNF111,TFDP2,JUNB		0.679803	0.872483	0.0543434	-0.3506	-0.823865	33	SP1,EP300,SMAD3,MAPK3,CDKN2B	SP1,EP300,SMAD3	0.259459	0.581126	0.111463	0.458688	1.16922	34	COL1A2,RNF111,TGIF2,TGIF1	COL1A2
Canonical	GSEA_DE_edgeR_WNTactive_WNTinactive	REACTOME_TRNA_AMINOACYLATION	0.344186	0.794133	0.0855357	0.417201	1.08913	24	PARS2,WARS2,AARS2,YARS2,VARS2,AIMP2,RARS2,TARS2,PPA1	PARS2	0.358173	0.724545	0.10925	0.44528	1.06965	24	FARSB,LARS2,FARSA,AIMP2,TARS2,PPA1,EARS2,IARS2,NARS2,WARS2,SARS2,FARS2,PPA2,PARS2	FARSB,LARS2	0.263858	0.581126	0.124434	-0.464128	-1.18628	24	CARS2,DARS2,EEF1E1,MARS2,FARSA,EARS2,PPA2,FARSB
Canonical	GSEA_DE_edgeR_WNTactive_WNTinactive	REACTOME_VASOPRESSIN_REGULATES_RENAL_WATER_HOMEOSTASIS_VIA_AQUAPORINS	0.647149	0.923182	0.053677	0.332917	0.8664	23	ADCY7,GNB5,GNG11,ADCY5,PRKAR1A,RAB11FIP2,PRKACB,ADCY3,GNB1	ADCY7	0.989882	1	0.0383206	-0.228762	-0.507478	23	ADCY6,AQP3	ADCY6	0.26297	0.581126	0.110122	0.486383	1.17502	25	ADCY5,RAB11FIP2,GNB4,RAB11A,GNG7	ADCY5,RAB11FIP2,GNB4
Canonical	GSEA_DE_edgeR_WNTactive_WNTinactive	WP_GLUTATHIONE_METABOLISM	NA	NA	NA	NA	NA	NA	NA	NA	0.501188	0.798609	0.0883594	0.434122	0.967495	17	GPX3,GSS,GSTM1,OPLAH,GSTT2	GPX3,GSTM1,GSS,GSTT2,OPLAH	0.261905	0.581126	0.123257	-0.520111	-1.18687	15	GPX2,IDH1,OPLAH,GCLM,GSTM1,GSR	GPX2,OPLAH
Canonical	GSEA_DE_edgeR_WNTactive_WNTinactive	WP_NRF2_PATHWAY	0.214047	0.680394	0.175204	-0.307857	-1.11497	81	ALDH3A1,UGT1A6,SLC6A8,EGR1,FTH1,TXN,FTL,GSTA4,HSP90AB1,SLC39A9,G6PD,MGST2,NQO1,HSPA1A,SRXN1,GPX2	ALDH3A1	0.341246	0.714416	0.126876	0.341588	1.05022	95	GPX3,SLC6A20,EGR1,SLC5A3,GSTM4,SLC5A6,SLC2A3,GSTM1,GSTM3,SLC6A11,GSTT2,SLC2A9,CBR3,TGFBR2,SLC39A3,PRDX6,TGFB1,SLC39A1	GPX3,SLC6A20,SLC5A3,EGR1,GSTM1,GSTM4,GSTT2,SLC5A6,SLC6A11,CBR3,SLC2A3	0.259843	0.581126	0.138022	-0.349916	-1.10538	88	ALDH3A1,GPX2,SLC39A11,SLC2A6,TXNRD1,SLC39A8,NQO1,PGD,ABCC4,SLC7A11,GSTM4,SLC2A10,ME1,EPHA2	ALDH3A1,SLC39A11,TXNRD1,SLC39A8,GPX2,SLC2A6,ABCC4,SLC2A10
Canonical	GSEA_DE_edgeR_WNTactive_WNTinactive	WP_NUCLEAR_RECEPTORS	0.623277	0.918762	0.0551352	0.341291	0.883083	22	RXRG,VDR,NR1H2,RXRA	RXRG	0.358362	0.724545	0.0886261	-0.492983	-1.09381	24	NR2F2,PPARG,RXRA,RXRB,NR2C2,ESR1,THRA,NR1H3,PPARA	NR2F2,PPARG,RXRA,THRA,RXRB,NR2C2,NR1H3,ESR1	0.261181	0.581126	0.110565	0.486457	1.1752	25	AR,RXRG,ESR1,RXRB,RORA,ESRRB	AR,RXRG
Canonical	GSEA_DE_edgeR_WNTactive_WNTinactive	WP_RENINANGIOTENSINALDOSTERONE_SYSTEM_RAAS	0.442308	0.845262	0.104344	-0.366839	-0.988698	19	CREB3L1,ITPR3,ITPR2,ATF1,CALM1,CREB3L2,CALM2,CREB3L4,ATF4	CREB3L1	0.11755	0.554585	0.165657	-0.624515	-1.37864	22	CREB3L1,ATF4,ITPR3,CREB3L2,CREB3L4,CAMK2D,ATF6B,AGTR1,CAMK2G,GNAQ	CREB3L1,CREB3L2,CREB3L4	0.262295	0.581126	0.111463	0.498786	1.19032	23	REN,ITPR2,CAMK1D,CAMK2B,CALM2	REN,ITPR2,CAMK2B,CAMK1D
Canonical	GSEA_DE_edgeR_WNTactive_WNTinactive	KEGG_ALZHEIMERS_DISEASE	7.04043e-05	0.00242283	0.538434	-0.476487	-1.82409	110	NDUFA4L2,GAPDH,UQCRH,ITPR3,NDUFS3,COX8A,UQCRQ,COX7B,COX6B1,NDUFA1,NDUFS7,NDUFB8,NDUFC1,COX4I1,NDUFS6,NDUFA2,NDUFS5,COX6A1,NDUFV1,NDUFA10,PPP3CA,COX7C,COX7A2,NDUFV2,UQCRHL,NDUFA7,GSK3B,UQCRC1,UQCR10,ITPR2,BACE1,UQCRB,NDUFB3,NDUFAB1,COX5A,NDUFA3,COX5B,NDUFB7,CASP7,CALM1,PSENEN,EIF2AK3	NDUFA4L2	0.709677	0.890456	0.0860347	0.279264	0.881503	113	FAS,SDHA,MME,NCSTN,APBB1,BID,UQCRC1,NDUFS2,NDUFA10,HSD17B10,SDHB,NDUFA9,PSEN1,ATF6,NDUFV1,NDUFS8,UQCRC2	FAS,NCSTN,MME,APBB1	0.264865	0.582006	0.138805	-0.332332	-1.09625	114	IL1B,SDHA,CYCS,CAPN2,UQCRC2,NDUFS1,MAPK3,CYC1,NDUFA8,CALM3,NDUFA9,BACE2,NDUFS8,NDUFS3,CASP3,CAPN1,UQCRFS1,HSD17B10,NDUFB10,SDHB,IDE,NAE1,FADD,NDUFS7,UQCRC1,NDUFB5,NDUFA6,CALM1	IL1B
Canonical	GSEA_DE_edgeR_WNTactive_WNTinactive	KEGG_ALDOSTERONE_REGULATED_SODIUM_REABSORPTION	0.148352	0.599083	0.191892	-0.490235	-1.32127	19	ATP1B1,PIK3CB,SLC9A3R2,NEDD4L,PIK3R2,PRKCA,SFN,MAPK1,PIK3CA		0.369347	0.732026	0.110122	0.458152	1.06495	22	ATP1B3,ATP1A1,PIK3R1,PIK3R3	ATP1B3,PIK3R1,PIK3R3	0.26776	0.585286	0.110122	0.49342	1.17752	23	PRKCB,PIK3R1,INSR,SCNN1A	PRKCB
Canonical	GSEA_DE_edgeR_WNTactive_WNTinactive	PID_MET_PATHWAY	0.933333	1	0.0732559	-0.222345	-0.771314	65	BCAR1,EGR1,SOS1,CRKL,MAP2K2,RHOA,PTPN2,CRK,DEPTOR,AKT1,RAPGEF1,CDC42		0.29096	0.67735	0.135002	0.363423	1.08583	74	MET,EGR1,CTNNB1,SHC1,PIK3R1,PTPN11,EIF4E,PARD6A,SH3KBP1,CRKL,MAP2K2,MAP2K4,MLST8,RAP1B	MET,CTNNB1,EGR1,SHC1,PIK3R1,PTPN11,PARD6A	0.26699	0.585286	0.130106	-0.359691	-1.11252	71	PAK1,HRAS,EIF4EBP1,MAPK3,BCAR1,PAK4,PIK3CA,KPNB1,DEPTOR,AKT1,MAP2K2,RAP1B,SRC,HGS,MET,PARD6A,PTPN1,EGR1,INPPL1,RAPGEF1,MLST8,MAPK1,PTPN11,CDC42,GRB2,PAK2	PAK1,HRAS
Canonical	GSEA_DE_edgeR_WNTactive_WNTinactive	REACTOME_MITOCHONDRIAL_FATTY_ACID_BETA_OXIDATION	0.552707	0.897821	0.0931455	-0.311442	-0.937679	31	DBI,PCTP,MCEE,ECHS1,ACADVL,NDUFAB1		0.0424556	0.354361	0.321776	0.600018	1.52827	31	MECR,ACOT7,PCCB,THEM4,HADHB,ACAA2,ACADM,HADH,ECI1,ACOT9,ACOT2	MECR,THEM4,PCCB,ACOT7	0.267108	0.585286	0.123257	-0.430737	-1.15858	31	DECR1,ACBD6,HADH,PCCB,ACADS,MCAT,ECI1,ECHS1,ACOT7,PCCA,ACAD10
Canonical	GSEA_DE_edgeR_WNTactive_WNTinactive	WP_HYPOTHESIZED_PATHWAYS_IN_PATHOGENESIS_OF_CARDIOVASCULAR_DISEASE	NA	NA	NA	NA	NA	NA	NA	NA	0.384798	0.740232	0.103958	0.472581	1.05321	17	FLNA,SHC1,TGFBR3,TGFBR2	FLNA,SHC1,TGFBR3	0.26742	0.585286	0.112379	0.537514	1.19189	17	FBN2,TGFBR3,MAPK8,LTBP2,SMAD2,ENG	FBN2,TGFBR3
Canonical	GSEA_DE_edgeR_WNTactive_WNTinactive	KEGG_AMINOACYL_TRNA_BIOSYNTHESIS	0.200613	0.668599	0.117766	0.476617	1.23324	22	PARS2,WARS2,AARS2,YARS2	PARS2	0.339196	0.714416	0.115734	0.47381	1.10135	22	FARSB,LARS2,FARSA,TARS2,EARS2,PSTK,MTFMT,IARS2,NARS2,WARS2,SARS2,FARS2	FARSB,LARS2	0.268398	0.58564	0.121543	-0.464651	-1.17402	22	CARS2,DARS2,MARS2,FARSA,EARS2,MTFMT,FARSB
Canonical	GSEA_DE_edgeR_WNTactive_WNTinactive	REACTOME_COOPERATION_OF_PDCL_PHLP1_AND_TRIC_CCT_IN_G_PROTEIN_BETA_FOLDING	0.121166	0.58656	0.156312	0.51952	1.3316	21	CSNK2A2,GNB5,GNG11,GNAQ,TCP1,GNA11,CCT6A,GNB1	CSNK2A2	0.134293	0.570064	0.188204	0.550444	1.34955	26	CCT7,CCT5,CCT4,CCT6A,RGS11,CCT2,CCT8,CCT3,RGS9,TCP1,GNG7,GNB1,CSNK2A1		0.268623	0.58564	0.124434	-0.460058	-1.17853	25	GNA15,CCT5,TCP1,CCT7,CCT3,CCT2,GNB2,GNA11,CCT4,CCT6A	GNA15
Canonical	GSEA_DE_edgeR_WNTactive_WNTinactive	KEGG_PATHWAYS_IN_CANCER	0.00268472	0.058218	0.431708	0.410102	1.50143	201	CDKN1A,WNT7A,NFKBIA,PIAS4,RXRG,LAMC2,STK36,PDGFA,IKBKG,RAF1,FADD,XIAP,PAX8,DVL3,CBLC,LAMB3,NCOA4,CASP9,RASSF5,E2F1,LAMC1,CUL2,AXIN1,ITGB1,BCL2L1,CCND1,HIF1A,STK4,E2F2,RALB,PTK2,LAMB2,JAK1,FZD3,PIAS1,ITGA6,AKT2,LAMA3,MSH3,MET,CDH1,FZD10,TRAF6,PLCG2,APPL1,MSH2,TP53,GRB2,RXRA,DAPK3,CTNNB1,EGFR	NFKBIA,WNT7A,PDGFA,IKBKG,RXRG,STK36,PIAS4,RAF1,CDKN1A,XIAP	0.0890708	0.496504	0.287805	0.344479	1.19016	230	LAMA4,LAMC2,MET,FGFR1,ITGA6,COL4A6,FAS,CTNNB1,LEF1,LAMC1,KITLG,CCND1,ITGB1,LAMA3,PIK3R1,MYC,NCOA4,JAK1,FGFR2,PIK3R3,BCL2L1,TCF7,MDM2,AXIN2,CDK4,BID,ARNT2,LAMB1,PLCG2,FZD6,GLI3,TGFBR2,CUL2,FLT3LG,TGFB1,CRKL,MAP2K2,ITGA3,SKP2,CDKN1A,NFKB1,CDKN2A,WNT7A,PTCH1,FZD7	LAMA4,MET,LAMC2,COL4A6,ITGA6,KITLG,FGFR1,LEF1,FAS,TCF7,CTNNB1,JAK1,LAMC1,NCOA4,PIK3R1,MYC,PIK3R3,FGFR2,LAMA3,MDM2,AXIN2,PLCG2,ARNT2	0.2694	0.586568	0.0962406	0.323325	1.08257	226	PRKCB,RET,KLK3,AR,FOS,FGF20,LEF1,SLC2A1,PAX8,TGFB3,LAMB2,CDKN1A,LAMC1,TRAF5,WNT10A,RXRG,FGFR2,LAMA3,MAPK10,FZD10,LAMA5,LAMB3,MAPK8,CCND1,PIK3R1,FZD7,FGF11,RXRB,BIRC2,VEGFA,EGFR	PRKCB,AR,KLK3,FGF20,RET,LEF1,FOS,WNT10A,TRAF5,TGFB3,RXRG
Canonical	GSEA_DE_edgeR_WNTactive_WNTinactive	KEGG_AMYOTROPHIC_LATERAL_SCLEROSIS_ALS	0.994286	1	0.0625237	-0.182415	-0.544016	29	PPP3CA,MAP2K6,SOD1,GPX1,MAP2K3,MAPK14,CHP1,PPP3CB		0.167526	0.58795	0.173748	0.489626	1.28196	34	BCL2L1,CAT,TNFRSF1B,MAP2K3,TOMM40,BID,SOD1,DAXX,ALS2,DERL1,MAP2K6,CASP1,BAD	TNFRSF1B	0.272124	0.589204	0.122108	-0.416374	-1.13451	33	TOMM40,CYCS,MAPK12,CASP3
Canonical	GSEA_DE_edgeR_WNTactive_WNTinactive	REACTOME_DEPOLYMERISATION_OF_THE_NUCLEAR_LAMINA	NA	NA	NA	NA	NA	NA	NA	NA	NA	NA	NA	NA	NA	NA	NA	NA	0.272222	0.589204	0.110122	0.548982	1.1885	15	PRKCB,LPIN1,LPIN2	PRKCB
Canonical	GSEA_DE_edgeR_WNTactive_WNTinactive	REACTOME_G_PROTEIN_MEDIATED_EVENTS	0.145929	0.596725	0.141225	0.459592	1.25905	31	ADCY7,PRKCD,CREB1,PLA2G4A,CAMK2G,CAMKK2,KPNA2,ADCY5,PRKAR1A,PLCB3,GNAQ,GNA11,PRKACB,CAMK2D,ADCY3	ADCY7,PRKCD	0.641753	0.862307	0.0793435	0.325345	0.851833	34	KPNA2,GNAI2,PRKAR1A,GNAI3,ADCY3,PLA2G4A,PRKX	KPNA2	0.272566	0.589204	0.10714	0.444502	1.14529	36	ADCY5,ITPR2,CAMK2B	ADCY5,ITPR2,CAMK2B
Canonical	GSEA_DE_edgeR_WNTactive_WNTinactive	WP_ALSTROM_SYNDROME	0.29584	0.758232	0.0937465	0.428701	1.1289	25	RILPL1,DTNBP1,CEP192,NSFL1C,RABL2A,VCPIP1		1	1	0.0576091	0.198455	0.505474	31	TUBG1,PTCH1,NSFL1C,SNAPIN,PIFO,VCP,RFX2,RABL2A,ACTN4		0.272727	0.589204	0.10882	0.459454	1.16351	33	DNM3,PIFO,VCPIP1,IFT81,CEP192,IFT172,RABL2A,RFX3,IFT27,IFT74,PTCH1,SNAPIN	DNM3,PIFO
Canonical	GSEA_DE_edgeR_WNTactive_WNTinactive	WP_IL2_SIGNALING_PATHWAY	0.128571	0.591653	0.2114	-0.430684	-1.28443	29	SOCS3,RPS6,FOS,SOS1,CRKL,MAP2K2,STAT3	FOS,SOCS3	0.336	0.71205	0.120433	0.423119	1.1143	37	SYK,SHC1,PIK3R1,MYC,JAK1,FYN,PTPN11,CCND2,JAK3,CRKL,MAP2K2	SYK,JAK1,SHC1,PIK3R1,MYC,PTPN11,FYN,JAK3,CCND2	0.272727	0.589204	0.10882	0.459533	1.16371	33	FYN,FOS,SYK,PIK3R1,JAK3,JUN,STAT5B,FOXO3,PTK2B	FYN,FOS
Canonical	GSEA_DE_edgeR_WNTactive_WNTinactive	WP_UNFOLDED_PROTEIN_RESPONSE	0.6656	0.933031	0.0541201	0.342368	0.833179	18	PPP1R15A,ATF6,IL1B,NFE2L2,TP53,CASP2,MBTPS1,PMAIP1	PPP1R15A	0.339496	0.714416	0.0908241	-0.51689	-1.12374	21	XBP1,ATF4,EIF2AK3,BBC3,BCL2L11,DDIT3	XBP1,EIF2AK3	0.271218	0.589204	0.110122	0.505995	1.17488	21	PMAIP1,TXNIP,MBTPS1,BCL2L11,TNFRSF10B,BBC3	PMAIP1
Canonical	GSEA_DE_edgeR_WNTactive_WNTinactive	REACTOME_DISEASES_ASSOCIATED_WITH_N_GLYCOSYLATION_OF_PROTEINS	0.930448	1	0.0371479	0.247443	0.626458	20	NEU1,CTSA,DPAGT1,MOGS,ALG2,ALG11		0.456731	0.775531	0.0943564	0.429164	0.988014	20	ALG1,RFT1,CTSA,ALG12,GLB1,MGAT2,ALG8	ALG1,RFT1	0.27409	0.589858	0.119348	-0.47838	-1.18217	20	MPDU1,ALG1,MGAT2
Canonical	GSEA_DE_edgeR_WNTactive_WNTinactive	REACTOME_RETROGRADE_TRANSPORT_AT_THE_TRANS_GOLGI_NETWORK	0.908257	1	0.0702813	-0.225107	-0.726429	43	SCOC,RAB9A,COG8,GCC2,TMF1,STX16,COG5,ARL1,ARFIP2,RABEPK,VAMP3,STX10,RHOBTB3,NAA38,GOLGA4		0.682813	0.87555	0.0518458	-0.338542	-0.846676	46	GCC2,STX16,GOLGA4,RHOBTB3,ARL1,STX10,VPS54,GOLGA1,VPS53,COG1,TMF1	GCC2,GOLGA4,STX16,RHOBTB3	0.273703	0.589858	0.107554	0.424928	1.13992	46	RHOBTB3,STX16,GOLGA4,COG5,VAMP3,IGF2R,VPS52,VPS54,M6PR,STX6	RHOBTB3
Canonical	GSEA_DE_edgeR_WNTactive_WNTinactive	WP_NEOVASCULARISATION_PROCESSES	0.51608	0.879391	0.0640704	0.373559	0.966576	22	JAG1,HIF1A,SMAD1,EPHB4,TGFB2,EPHB2,TGFB3,SMAD2		0.2494	0.654095	0.134273	0.489236	1.19948	26	KITLG,SMAD1,NOTCH1,TGFB1,NFKB1,CXCR4,PDGFB,RELB,HIF1A,JAG1,TGFB3,NFKB2	KITLG,SMAD1	0.273874	0.589858	0.107972	0.473089	1.15539	27	TGFB3,CXCR4,SMAD1,MAPK8,REL,NOTCH1,SMAD9,SMAD2	TGFB3,CXCR4
Canonical	GSEA_DE_edgeR_WNTactive_WNTinactive	REACTOME_RAC1_GTPASE_CYCLE	0.467114	0.860758	0.0625237	0.289357	0.995733	119	NCF2,RACGAP1,PAK6,SWAP70,ARHGAP17,JAG1,DLC1,AMIGO2,VANGL1,ITGB1,DEPDC1B,DOCK9,TAOK3,PLD2,ABI1,GMIP,TIAM1,MYO9B,PLEKHG1,GIT1,LEMD3,ARHGEF5,LBR,VAV2,IQGAP1,ARAP2,GIT2,ARHGAP26,FAM13A,TRIO	NCF2,RACGAP1,PAK6	0.368495	0.732026	0.0766747	-0.366392	-1.05661	144	IQGAP2,PREX2,AMIGO2,ARHGAP27,ARHGAP32,DOCK6,WASF2,ARHGAP24,TFRC,ARHGEF11,SWAP70,ARHGEF7,TRIO,WASL,PAK1,ARHGEF18,CDC42BPA,BAIAP2L1,VAV3,MCF2L,CDC42EP1,MYO9B,RALBP1,BCR,PLEKHG3,PLD1,ARHGEF5,ARHGAP42,ARHGAP21,ARHGAP5,PLEKHG6,ARHGEF4,ARAP2,SRGAP1,CYBA,DOCK5,NISCH,NOXA1,SPATA13,ARHGEF39,RAC1,PKN2,CDC42,RASGRF2,PLEKHG2,ARHGAP26,ARHGAP35	IQGAP2,AMIGO2,PREX2,ARHGAP24,WASF2,ARHGAP27,DOCK6,TFRC,ARHGAP32,ARHGAP42,ARHGEF11,SWAP70,CDC42EP1,PLD1,CDC42BPA,MCF2L,TRIO,ARHGEF7,ARHGEF18,MYO9B,VAV3,PLEKHG3	0.274571	0.590133	0.0988903	0.345804	1.09574	142	SRGAP3,VAV3,ARHGAP26,FAM13A,FGD5,PLEKHG1,PLEKHG4,SRGAP1,SRGAP2,ARHGAP35,SYDE2,CYFIP2,ARHGAP12,MPP7,ARHGEF7,PIK3R1,ARHGAP29,CYBA,WIPF1,PLD2,DOCK4,WASF2,SNAP23,VAMP3,MCF2L,DOCK6,ARHGEF19	SRGAP3,PLEKHG1,FGD5,VAV3,FAM13A,ARHGAP26,SRGAP1,SRGAP2,PLEKHG4
Canonical	GSEA_DE_edgeR_WNTactive_WNTinactive	WP_DISRUPTION_OF_POSTSYNAPTIC_SIGNALING_BY_CNV	NA	NA	NA	NA	NA	NA	NA	NA	NA	NA	NA	NA	NA	NA	NA	NA	0.275093	0.590495	0.109684	0.54024	1.18331	16	NRXN3,NLGN4X,CAMK2B	NRXN3,NLGN4X,CAMK2B
Canonical	GSEA_DE_edgeR_WNTactive_WNTinactive	REACTOME_RAF_ACTIVATION	0.655436	0.930543	0.052805	0.323567	0.872794	28	RAF1,CAMK2G,PPP2CA,MAP2K1,SHOC2,MARK3,PPP2R5D,PPP2R5C,CAMK2D	RAF1	0.614634	0.850522	0.0585938	-0.381875	-0.882761	30	JAK2,SRC,KRAS,CAMK2D,BRAF,CAMK2G	JAK2,SRC	0.275938	0.591549	0.120985	-0.425313	-1.14399	31	HRAS,CAMK2D,PPP2R1A,KRAS,MAP2K2,SRC,PPP2R5C,MAP3K11,CALM1,YWHAB	HRAS
Canonical	GSEA_DE_edgeR_WNTactive_WNTinactive	PID_RET_PATHWAY	0.811594	0.986285	0.0732559	-0.267758	-0.779559	27	BCAR1,SOS1,RHOA,CRK,HRAS,PRKCA,RASA1		0.600509	0.844646	0.0822055	0.33566	0.873601	33	SHC1,PIK3R1,PTPN11,PDLIM7	SHC1,PIK3R1,PTPN11	0.276364	0.591702	0.107972	0.446168	1.1382	35	RET,DOK5,FRS2,MAPK8,PIK3R1	RET,DOK5,FRS2
Canonical	GSEA_DE_edgeR_WNTactive_WNTinactive	REACTOME_NUCLEOTIDE_CATABOLISM	0.822804	0.991443	0.0426734	0.286424	0.745406	23	GDA,ENTPD5,ADPRM,NUDT15	GDA	0.921182	0.97843	0.0590955	0.269922	0.664346	27	NT5E,NT5M,DNPH1,ITPA,NUDT5,ENTPD2,ADPRM,ENTPD1	NT5E,NT5M	0.277405	0.593171	0.121543	-0.4499	-1.16348	26	NT5C,NT5E,ENTPD3,ENTPD6,DNPH1,NUDT5,NUDT16,NUDT15,GDA,ENTPD2	NT5C,NT5E
Canonical	GSEA_DE_edgeR_WNTactive_WNTinactive	WP_REGULATORY_CIRCUITS_OF_THE_STAT3_SIGNALING_PATHWAY	0.567073	0.898455	0.0956031	-0.296088	-0.936046	38	SOCS3,OSMR,RICTOR,STMN1,STAT3,LIFR,DEPTOR,TYK2,TRIM28,SETD7,MAPK14	SOCS3	0.691667	0.879899	0.0793435	0.30321	0.844492	50	IL27RA,JAK1,IFNGR2,DUSP2,IL11RA,JAK3,F2R,IFNAR2,MLST8	JAK1,IFNGR2,IL27RA,DUSP2,JAK3,IL11RA	0.27907	0.595206	0.106323	0.423399	1.13581	46	PRKCB,IL6ST,MAPK10,CTF1,IFNGR1,MAPK8,IL11RA,JAK3,EGFR	PRKCB,IL6ST,CTF1
Canonical	GSEA_DE_edgeR_WNTactive_WNTinactive	WP_T_CELL_RECEPTOR_AND_COSTIMULATORY_SIGNALING	0.822967	0.991443	0.0442407	0.299518	0.722456	17	NFKBIA,CSNK1A1,FYN,DYRK1A	NFKBIA	0.212693	0.623472	0.121543	-0.588807	-1.25165	19	LCK,DYRK1A,PDK1,DYRK2	LCK,DYRK1A	0.278719	0.595206	0.109684	0.531303	1.17812	17	FYN,PTEN,PDK1,RASA1,NFKBIA,GSK3B	FYN
Canonical	GSEA_DE_edgeR_WNTactive_WNTinactive	PID_AJDISS_2PATHWAY	0.12426	0.591653	0.151149	0.45282	1.30625	39	MMP7,SNX1,MET,CDH1,TIAM1,CBLL1,CTNNB1,EGFR,IQGAP1,FYN,PTPN1,HGS,GNA13,ZBTB33,CTNNA1,RAB7A,CTNND1	MMP7	0.036805	0.322091	0.321776	0.593695	1.56848	38	MET,CABLES1,CTNNB1,NME1,FYN,TIAM1,CBLL1,IQGAP1,SNX1	MET,CTNNB1,NME1,CABLES1,TIAM1,FYN,CBLL1	0.280423	0.59733	0.105125	0.430743	1.13951	42	RET,FYN,ROBO1,IGF2,DSP	FYN,RET,ROBO1
Canonical	GSEA_DE_edgeR_WNTactive_WNTinactive	KEGG_LEUKOCYTE_TRANSENDOTHELIAL_MIGRATION	0.0773723	0.489567	0.193813	0.425287	1.33254	63	NCF2,CLDN1,MSN,VCL,RASSF5,ITGB1,CLDN3,CLDN23,CDH5,PTK2,SIPA1,PLCG2,ICAM1,EZR,CTNNB1,CLDN7,PXN	MSN,NCF2	0.0704225	0.473538	0.287857	0.46822	1.38987	67	MSN,ACTN1,MYL9,CLDN1,CTNNB1,ICAM1,ITGB1,PIK3R1,GNAI2,PIK3R3,PTPN11,CLDN2	MYL9,MSN,ACTN1,CLDN1,CTNNB1,ICAM1,PIK3R1,PIK3R3,PTPN11	0.281863	0.598702	0.126876	-0.359341	-1.10035	68	CLDN2,CLDN10,PIK3R2,RAPGEF3,BCAR1,MSN,CDH5,EZR,MAPK12,PIK3CA	CLDN10,CLDN2,PIK3R2,RAPGEF3
Canonical	GSEA_DE_edgeR_WNTactive_WNTinactive	REACTOME_SIGNALING_BY_PDGF	0.614286	0.916921	0.0873098	-0.297614	-0.91404	33	BCAR1,SOS1,CRKL,STAT3,COL6A1,CRK,PIK3CB,COL4A5,PIK3R2,RAPGEF1,HRAS,THBS1,RASA1		0.715909	0.891615	0.0514265	-0.338158	-0.822816	41	COL9A2,THBS1,COL4A4,COL4A3,PTPN12,THBS3,SRC,KRAS	COL9A2,THBS1,COL4A4,PTPN12,COL4A3,SRC,THBS3	0.282143	0.598702	0.105521	0.429471	1.13266	41	THBS4,COL6A2,PIK3R1,COL9A2	THBS4,COL6A2
Canonical	GSEA_DE_edgeR_WNTactive_WNTinactive	WP_MESODERMAL_COMMITMENT_PATHWAY	0.879195	0.99933	0.0766747	-0.221334	-0.819606	90	ACVR1,FZD4,TOX3,BHLHE40,GATA6,MBTD1,LATS1,PARP8,RPL38,ARID5B,C1QBP,UBR5,HNF4A,BMPR2,BMP7,TRIM28,FZD5,HPRT1,GRHL2,TCF4,PLCH1	ACVR1,FZD4	0.434251	0.759964	0.112379	0.321052	1.00104	105	DKK1,FGFR1,LEF1,TCF4,BMP7,CCND1,EXT2,SOX2,SMAD1,C1QBP,ADAM19,AXIN2,TWSG1,PRKAR1A,HPRT1	FGFR1,TCF4,LEF1,BMP7,SOX2,TWSG1,EXT2,SMAD1,ADAM19,DKK1,AXIN2	0.281713	0.598702	0.100633	0.361494	1.09897	99	VAV3,TCF4,LEF1,BMP7,SLC2A12,DKK1,TEAD1,JARID2,SMAD1,MACF1,CCND1,MTF2,TET1,SMAD6,SESN1,ASCC3,TRERF1,LATS1,ZNF462,MEIS1,HMGA2,SMAD2,TCF7L1,SETD2,BMPR1A	LEF1,VAV3,TCF4,BMP7,SLC2A12,DKK1
Canonical	GSEA_DE_edgeR_WNTactive_WNTinactive	WP_HAIR_FOLLICLE_DEVELOPMENT_ORGANOGENESIS_PART_2_OF_3	NA	NA	NA	NA	NA	NA	NA	NA	0.0129727	0.194133	0.38073	0.692697	1.59472	20	CTNNB1,LEF1,CCND1,ITGB1,MYC,FGFR2,CCND2,EDAR,NFKB1,PTCH1,GTPBP4	LEF1,CTNNB1,MYC,FGFR2,EDAR,CCND2	0.283302	0.600399	0.108394	0.525847	1.18069	18	LEF1,FGFR2,NCAM1,LAMA5,CCND1,CTNNB1	LEF1
Canonical	GSEA_DE_edgeR_WNTactive_WNTinactive	REACTOME_CASPASE_ACTIVATION_VIA_EXTRINSIC_APOPTOTIC_SIGNALLING_PATHWAY	0.213716	0.680394	0.116234	0.511152	1.23293	17	FADD,CASP9,TNFSF10,APPL1,DAPK3		0.286689	0.67471	0.101714	-0.546566	-1.17913	20	DAPK1	DAPK1	0.284112	0.600592	0.107972	0.505418	1.16162	20	CFLAR,UNC5B,TNFRSF10B,CD14,UNC5A	CFLAR,UNC5B
Canonical	GSEA_DE_edgeR_WNTactive_WNTinactive	REACTOME_SIGNALING_BY_FGFR	0.641694	0.923182	0.0922597	-0.26625	-0.913414	58	UBB,SOS1,TIAL1,HNRNPF,RPS27A,POLR2L,UBA52,POLR2I,HNRNPH1,UBC,FGFBP1,MKNK1,FGFRL1,HRAS,ESRP2		0.346369	0.718618	0.121543	0.363991	1.07578	66	FGFBP1,FGFR1,SHC1,PIK3R1,FGFR2,POLR2G,POLR2L,PTPN11,POLR2C,POLR2F,PPP2R1A	FGFBP1,FGFR1,SHC1,PIK3R1,PTPN11,FGFR2	0.283981	0.600592	0.12564	-0.359589	-1.09802	65	FGF18,HRAS,NCBP1,MAPK3,FGFBP1,PPP2R1A,UBB,PTBP1,FGFR3,PIK3CA,FGFR4,HNRNPM,KRAS,HNRNPF,SRC,SPRY2,POLR2D,POLR2F,GALNT3,GTF2F2,MAPK1,PTPN11,GRB2,NCBP2,POLR2I,PPP2CA,FGFRL1,FGF9	FGF18,HRAS
Canonical	GSEA_DE_edgeR_WNTactive_WNTinactive	REACTOME_OXIDATIVE_STRESS_INDUCED_SENESCENCE	0.316129	0.786158	0.138805	-0.317788	-1.07211	55	FOS,UBB,AGO1,TXN,MAP2K6,RPS27A,MDM4,MAP4K4,UBA52,CDKN2A,CDK6,UBC,TFDP2,MAP2K3,TNIK,MAPK14	FOS	0.797192	0.920969	0.0446854	-0.301535	-0.78139	60	AGO4,TNRC6A,CBX2,MOV10,MAPK3,KDM6B,CDKN2B,MAP3K5,MAP2K7,E2F3,PHC3,MAP4K4,SUZ12,PHC1,CDKN2D,MAPK14,MDM4,RING1,FOS	AGO4,TNRC6A,CBX2	0.285714	0.603215	0.125033	-0.369943	-1.10487	61	E2F1,CDKN2D,PHC2,SCMH1,TFDP1,EZH2,CBX2,MAPK3,UBB,E2F2,MAP4K4,RBBP7,CDKN2C,AGO4,CDKN2A,CBX4,MAPKAPK3	SCMH1,CDKN2D,EZH2,E2F1,CBX2
Canonical	GSEA_DE_edgeR_WNTactive_WNTinactive	REACTOME_PKMTS_METHYLATE_HISTONE_LYSINES	0.689459	0.935075	0.0808589	-0.288192	-0.867678	31	ASH1L,SMYD2,SETD1B,SETD1A,WDR5		0.628478	0.856739	0.057853	-0.373691	-0.871261	32	DOT1L,ASH1L,SETD1B,SETD2,ATF7IP,MECOM,WDR5,SUZ12,EHMT2,SETD6,SETDB1,SETD1A	DOT1L,SETD1B	0.286652	0.60337	0.117766	-0.413719	-1.12421	32	SMYD3,EZH2,SMYD2,SUV39H1,MECOM,RBBP7,DOT1L,SUV39H2,ASH2L,WDR5,EED,SETD1B	EZH2
Canonical	GSEA_DE_edgeR_WNTactive_WNTinactive	WP_ENDODERM_DIFFERENTIATION	0.288326	0.754414	0.0899861	0.331956	1.10703	93	HHEX,NCAPG2,PBX1,RFX7,LAMC1,SESN1,MTF2,TNRC6C,PIAS1,HNF1B,ZNF462,JARID2,CEBPZ,CDYL,CTNNB1,EXT1,SIAH2,CAND1,PAF1,POU5F1,FOXN3	HHEX	0.540625	0.819274	0.0999277	0.304304	0.954636	109	DKK1,CTNNB1,LEF1,TCF4,BMP7,LAMC1,SOX2,MAD2L2,TCF7,NME1,C1QBP,WWC1,MAP2K3,DUSP2,HPRT1,CDC73,NOTCH1,TAF4B,TGFB1	TCF4,LEF1,BMP7,TCF7,CTNNB1,NME1,LAMC1,SOX2,MAD2L2,DKK1,DUSP2	0.286872	0.60337	0.09855	0.359256	1.09688	100	VAV3,TCF4,LEF1,BMP7,APP,SLC2A12,LAMC1,DKK1,JARID2,MTF2,TET1,SESN1,FOXN3,NOTCH1,ASCC3,TRERF1,ZNF462,CTNNB1,BTAF1	LEF1,VAV3,TCF4,BMP7,SLC2A12,DKK1
Canonical	GSEA_DE_edgeR_WNTactive_WNTinactive	WP_TP53_NETWORK	NA	NA	NA	NA	NA	NA	NA	NA	0.316901	0.694429	0.115734	0.51115	1.12117	16	MYC,MDM2,BID,BOK,CDKN1A,CDKN2A,TP73	MYC,BOK,MDM2	0.286245	0.60337	0.10714	0.534348	1.1704	16	PMAIP1,CDKN1A,BBC3,MDM2,ATM,BID,SUMO1,MYC	PMAIP1
Canonical	GSEA_DE_edgeR_WNTactive_WNTinactive	REACTOME_METABOLISM_OF_CARBOHYDRATES	0.0514505	0.412581	0.321776	-0.305769	-1.2493	186	ALDOC,ALDOA,GAPDH,FUT11,PGK1,ENO1,TPI1,B4GALT2,UBB,GPI,ENO2,ALDH1A1,AKR1A1,HK2,PGLS,PKM,CHPF,PGAM1,FUT3,PFKFB3,B3GALT6,PGP,SLC25A12,B3GNT7,NUP54,IDS,G6PD	FUT11,B4GALT2,ALDOC,ENO2	0.0576973	0.436999	0.321776	0.35887	1.23201	211	HS3ST1,HYAL2,GOT2,CD44,GAA,ALDOC,IDUA,EXT2,FUT1,GLCE,SLC25A11,SLC35B2,RAE1,HEXB,SDC2,SLC26A2,SORD,HK1,GNPDA1,B4GALT7,SLC37A4,SDC4,CHST15,GOT1,DCXR,PPP1R3C,SDC3,SEH1L,MDH1,CHPF,NUP188,XYLT2,HEXA,G6PC3,PGM1,GALT,MDH2,RPE,PPP2R1A,B4GALT2,ALDH1A1,HYAL3,CHSY1,NUP155,GLB1,PAPSS1,PGAM1,ENO1,SLC25A1,PHKA1,CHST7,GNS,VCAN,NUP37,SGSH,KHK	HS3ST1,IDUA,GOT2,HYAL2,GLCE,GAA,SDC2,EXT2,SLC35B2,SORD,RAE1,ALDOC,SEH1L,PPP1R3C,SLC26A2,B4GALT7,HK1,GNPDA1,XYLT2,FUT1,SLC37A4,SDC3	0.2875	0.603931	0.143759	-0.298664	-1.05681	207	ST3GAL1,CD44,CRYL1,VCAN,GOT1,SLC37A4,PGD,HS6ST1,PCK2,TALDO1,HPSE,SLC25A10,PRPS2,PGP,B3GNT7,B4GALT4,SLC25A1,PPP2R1A,UBB,MDH2,GLYCTK,GOT2,HK1,ALDH1A1,NUP88,SEC13,B4GALT2,HMMR,GYG1,FBP1,TKT,SLC35B2,RPIA,PYGL,PGAM1,NDST1,DERA,GPC4,FUT4,GYG2,PHKB,AGL,SLC25A11,HK2,HS3ST1,NUP210,PRKACA,MAN2C1,ADPGK,NUP54,PYGB	ST3GAL1,CRYL1,CD44,VCAN,PRPS2,B3GNT7,HPSE,PCK2
Canonical	GSEA_DE_edgeR_WNTactive_WNTinactive	WP_TRANSSULFURATION_ONECARBON_METABOLISM_AND_RELATED_PATHWAYS	0.0666667	0.454885	0.2114	0.473383	1.39955	45	MTHFD1L,PSAT1,CTH,BCAT1,GPX3,PSPH,MTHFD1,SOD2,CHDH,AMT,CBS,GSS,DHFR,MAT2B,CEPT1	MTHFD1L	0.217033	0.624522	0.156312	0.444264	1.21907	48	GPX3,BCAT1,MTHFD1,GSS,SHMT1,DNM1,SARDH,AHCY,PEMT,BCAT2,SOD1,ETNK2,PSAT1,SHMT2	GPX3,BCAT1,MTHFD1,GSS,DNM1,SARDH	0.288014	0.604251	0.104344	0.411325	1.11966	49	GAD1,ETNK2,MTR,BCAT1,AMT,PEMT,SARDH	GAD1,ETNK2,MTR
Canonical	GSEA_DE_edgeR_WNTactive_WNTinactive	WP_TCELL_RECEPTOR_SIGNALING_PATHWAY	0.0703812	0.476126	0.204295	0.457579	1.38316	51	NFKBIA,PRKCD,IKBKG,RAF1,RIPK2,DBNL,MAP3K14,CREB1,IL1B	NFKBIA,IKBKG,RAF1,RIPK2,PRKCD	0.0988701	0.520223	0.24134	0.459611	1.33354	64	VIM,SKAP1,FAS,SHC1,PIK3R1,NFATC1,FYN,PTPN11,CD83,CD4,TGFB1,CRKL,MAP2K2,NFKB1	VIM,SKAP1,FAS,SHC1,PIK3R1,PTPN11,FYN,NFATC1,CD83	0.288625	0.604772	0.100991	0.393778	1.12332	59	FYN,FOS,VAV3,VIM,MAP3K8,CD4,MAPK8,PIK3R1,REL,MALT1	FYN,VIM,VAV3,FOS,CD4
Canonical	GSEA_DE_edgeR_WNTactive_WNTinactive	REACTOME_TRNA_PROCESSING_IN_THE_NUCLEUS	0.0469208	0.408108	0.252961	0.474609	1.44048	52	NUP205,RPP38,NUP155,NUP85,TRNT1,NUP188,DDX1,TSEN2,TSEN54,RAE1,TSEN34,NUP43,NUP93	RPP38,NUP155,NUP205	0.30163	0.682	0.129443	0.405113	1.13498	53	RAE1,SEH1L,NUP188,RAN,NUP155,TSEN15,CLP1,NUP37,NUP93,RPP40,NUP35,POP4,ELAC2,NUP98,XPOT,NUP133,TSEN34,RANBP2,NUP85,RPP30,NUP88,AAAS	RAE1,SEH1L	0.289044	0.604892	0.121543	-0.382707	-1.12148	53	CSTF2,ELAC2,NUP88,SEC13,POP5,NUP210,NUP54,NUP62,CLP1,NUP107,ZBTB8OS,NUP35,CPSF4,POP4,XPOT,NUP37,TSEN15,SEH1L,POP1,NUP155	CSTF2
Canonical	GSEA_DE_edgeR_WNTactive_WNTinactive	BIOCARTA_MAL_PATHWAY	0.9024	0.99933	0.0401661	0.287876	0.672777	15	RAF1,MAP2K1,ROCK1	RAF1	0.197935	0.614501	0.126876	-0.600168	-1.261	17	HNF1A,ROCK1,MAPK3,RAC1,CDC42	HNF1A,ROCK1	0.290019	0.605173	0.10714	0.526999	1.16857	17	MAL,MAPK8,MAP3K1	MAL
Canonical	GSEA_DE_edgeR_WNTactive_WNTinactive	REACTOME_INSULIN_RECEPTOR_RECYCLING	0.670788	0.933031	0.052163	0.330832	0.837574	20	ATP6V0A1,ATP6V0D1,ATP6V1A,ATP6V1H,TCIRG1,ATP6V1D,ATP6V1E1,ATP6V1B1,INSR,ATP6V0A2		0.422434	0.758083	0.09855	0.452474	1.03025	19	ATP6V1A,ATP6V1B2,ATP6V0D1,ATP6V1C1,ATP6AP1,ATP6V1E1	ATP6V1A,ATP6V1B2	0.28972	0.605173	0.10673	0.502525	1.15497	20	ATP6V1B1,ATP6AP1,ATP6V0E1,INSR	ATP6V1B1
Canonical	GSEA_DE_edgeR_WNTactive_WNTinactive	REACTOME_RND1_GTPASE_CYCLE	0.509119	0.87605	0.0643583	0.347732	0.975606	35	EPSTI1,KIDINS220,STIP1,VANGL1,PLEKHG5,DEPDC1B,WDR6,DST,LEMD3	EPSTI1	0.387821	0.741952	0.0808589	-0.437857	-1.06584	39	MUC13,DST,TFRC,CPD,VANGL2,PKP4,ARHGAP5,ALDH3A2,DLG5	MUC13,DST,TFRC,CPD,VANGL2	0.290265	0.605173	0.103197	0.430922	1.12636	38	UBXN11,ARHGAP35,FRS2,PLEKHG5,DSP,KIDINS220,PIK3R1,TMEM59,WDR6,ANKRD26	UBXN11,FRS2,PLEKHG5
Canonical	GSEA_DE_edgeR_WNTactive_WNTinactive	PID_ERBB1_DOWNSTREAM_PATHWAY	0.713687	0.940694	0.0446854	0.257695	0.862773	94	PRKCD,RAF1,RIN1,EPS8,ACTR2,BCL2L1,CREB1,SMAD1,MLST8,PLD2,ABI1,GRB2,ELK1,PPP2CA,EGFR,USP6NL,VAV2,MAP2K1,IQGAP1	RAF1,RIN1,PRKCD	0.845455	0.946057	0.0734381	0.263118	0.815089	98	EGR1,DUSP6,PIK3R1,CYFIP2,PIK3R3,BCL2L1,SMAD1,IQGAP1,ELK1,RIN1,PPP2R1A,MAP2K2,PLD2,YWHAQ,MAP2K4,MLST8,PEBP1,PPP5C	EGR1,CYFIP2,SMAD1,PIK3R1,PIK3R3,ELK1,RIN1	0.290909	0.60554	0.128789	-0.332206	-1.08516	100	YWHAH,PIK3R2,HRAS,CAPN2,MAPK3,NCKAP1,DIAPH3,PPP2R1A,ARPC1B,BAIAP2,PIK3CA,ACTR3,ARPC2,MAPKAP1,AKT1,KRAS,MAP2K2,SRC,PPP5C,YWHAB,DUSP6,ELK1,PIK3CB,EGR1,SLC9A1,RALGDS,RPS6KA4,MLST8,USP6NL,MAPK1,CDC42,GRB2	YWHAH,PIK3R2,HRAS
Canonical	GSEA_DE_edgeR_WNTactive_WNTinactive	REACTOME_NUCLEAR_EVENTS_KINASE_AND_TRANSCRIPTION_FACTOR_ACTIVATION	0.207951	0.680137	0.169571	-0.358906	-1.17357	45	ID1,FOS,ID2,EGR1,FOSL1,RPS6KA3	FOS,ID1	0.504687	0.800582	0.0661326	-0.386408	-0.966384	46	ID4,CHD4,RPS6KA2,JUND,EP300,ID3,F3,ID1	ID4,JUND,ID3,EP300,ID1,RPS6KA2,F3	0.291592	0.60554	0.103576	0.421166	1.12982	46	FOS,SH3GL3,ID3,TCF12	SH3GL3,ID3,FOS
Canonical	GSEA_DE_edgeR_WNTactive_WNTinactive	REACTOME_RET_SIGNALING	0.942308	1	0.0632191	-0.222434	-0.599499	19	SOS1,PIK3CB,PIK3R2,PRKCA		0.650246	0.862969	0.0762797	0.349804	0.860956	27	SHC1,PIK3R1,PIK3R3,PTPN11,PDLIM7,NRTN	SHC1,PIK3R1,PIK3R3,PTPN11	0.291892	0.60554	0.103958	0.46231	1.12907	27	RET,DOK5,FRS2,PIK3R1	RET,DOK5,FRS2
Canonical	GSEA_DE_edgeR_WNTactive_WNTinactive	REACTOME_RHO_GTPASES_ACTIVATE_WASPS_AND_WAVES	0.99376	1	0.0344919	0.191852	0.519605	30	ACTR2,PTK2,ABI1,GRB2		0.975649	1	0.0372254	-0.232101	-0.541447	31	WASF2,WASL,MAPK3,ARPC4,RAC1,CDC42,ABL1,ACTG1	WASF2	0.291391	0.60554	0.11725	-0.420989	-1.13236	31	MAPK3,NCKAP1,ARPC1B,BAIAP2,ACTR3,ARPC1A,ARPC2
Canonical	GSEA_DE_edgeR_WNTactive_WNTinactive	BIOCARTA_FMLP_PATHWAY	0.0761035	0.485973	0.199915	0.522855	1.40202	27	NCF2,NFKBIA,RAF1,CAMK1	NFKBIA,NCF2,RAF1	0.787724	0.917004	0.0684715	0.308851	0.776957	29	NFATC1,MAP2K3,ELK1,MAP2K2,NFKB1,CAMK1,NFATC2,MAP2K6,CALM2	ELK1,NFATC1	0.295964	0.60839	0.11725	-0.427994	-1.1315	29	PAK1,HRAS,GNA15,MAPK3,CALM3,MAP2K2,NFATC2,CALM1,ELK1	PAK1,HRAS,GNA15
Canonical	GSEA_DE_edgeR_WNTactive_WNTinactive	KEGG_CELL_ADHESION_MOLECULES_CAMS	3.49924e-05	0.00135105	0.557332	0.645242	1.96489	53	HLA-DPA1,HLA-DPB1,HLA-DRB5,CLDN1,HLA-DRB1,HLA-DRA,CD40,CADM1,NLGN4X,HLA-DMB,ITGB1,CLDN3,HLA-DMA,CLDN23,ITGB8,CDH5,ITGA6,PVR,CD276,CDH1,PTPRM,ICAM1,HLA-DQB1,CLDN7	HLA-DPA1,HLA-DRB5,HLA-DRB1,HLA-DPB1,CD40,HLA-DRA	0.128134	0.568612	0.208955	0.445545	1.27863	61	ITGB7,CLDN1,ITGA6,HLA-DOB,ICAM1,HLA-B,ITGB1,HLA-F,CADM1,SDC2,CDH3,SDC4,CD40,CLDN2,SDC3,NLGN1	ITGA6,CLDN1,HLA-F,ITGB7,SDC2,ICAM1,CADM1,HLA-DOB,CD40,SDC3,NLGN1	0.296796	0.60839	0.0988903	0.38886	1.11463	63	CADM1,HLA-DPA1,HLA-DRB5,ITGB8,HLA-DPB1,CLDN9,NRXN3,NLGN4X,HLA-DRA,CD4,HLA-B,NCAM1,NRCAM,HLA-DRB1,ITGA9,CLDN4,CLDN3	CADM1,ITGB8,HLA-DPA1,NRXN3,CLDN9,HLA-DPB1,NLGN4X,HLA-DRB5,CD4
Canonical	GSEA_DE_edgeR_WNTactive_WNTinactive	KEGG_GALACTOSE_METABOLISM	0.484326	0.866638	0.0683111	0.395422	0.987179	19	GAA,GANC,HK1,PFKM,GALT,GLA	GAA,GANC	0.448687	0.773299	0.0949752	0.444735	1.01263	19	GAA,HK1,PGM1,GALT,B4GALT2,GLB1,AKR1B1	GAA,HK1	0.300188	0.60839	0.104733	0.505666	1.1479	19	AKR1B1,GLB1,GAA	AKR1B1
Canonical	GSEA_DE_edgeR_WNTactive_WNTinactive	KEGG_GAP_JUNCTION	0.747801	0.954862	0.0447749	0.278176	0.840868	51	ADCY7,PDGFA,RAF1,TJP1,GRB2,ADCY5,EGFR,PLCB3,MAP2K1,GNAQ,TUBB2A,TUBB6,GNA11,PRKACB	PDGFA,ADCY7,RAF1	0.669333	0.8696	0.078921	0.305706	0.864805	54	TUBB6,GNAI2,TUBA1B,TUBA1A,GNAI3,MAP2K2,ADCY3,TUBB4A,PRKX	TUBB6	0.300172	0.60839	0.0992333	0.390859	1.10779	58	PRKCB,ADCY5,ITPR2,GUCY1A2,PRKG1	PRKCB,ADCY5,GUCY1A2,ITPR2,PRKG1
Canonical	GSEA_DE_edgeR_WNTactive_WNTinactive	KEGG_INTESTINAL_IMMUNE_NETWORK_FOR_IGA_PRODUCTION	5.47354e-08	4.81367e-06	0.719513	0.883909	2.15106	18	HLA-DPA1,HLA-DPB1,HLA-DRB5,HLA-DRB1,HLA-DRA,CD40,CCL28,HLA-DMB,IL15,LTBR,MAP3K14,HLA-DMA,PIGR,CCR9	HLA-DPA1,HLA-DRB5,HLA-DRB1,HLA-DPB1,CD40,HLA-DRA	0.337268	0.712949	0.0913924	-0.505096	-1.12049	23	PIGR,CCL28,HLA-DMB,HLA-DQB1,HLA-DPB1,HLA-DRB5,HLA-DRB1,HLA-DRA,HLA-DMA	PIGR,CCL28,HLA-DQB1,HLA-DMB,HLA-DPB1	0.298893	0.60839	0.103958	0.494551	1.1483	21	HLA-DPA1,HLA-DRB5,HLA-DPB1,HLA-DRA,CXCR4,HLA-DRB1	HLA-DPA1,HLA-DPB1,HLA-DRB5,CXCR4
Canonical	GSEA_DE_edgeR_WNTactive_WNTinactive	PID_AR_NONGENOMIC_PATHWAY	0.762712	0.957999	0.0461379	0.302441	0.78709	23	RAF1,CREB1,PTK2,PLCG2,PLCB3,MAP2K1	RAF1	0.656174	0.864478	0.0749279	0.344013	0.839712	25	PIK3R1,GNAI2,PLCG2,GNAI3,MAP2K2	PIK3R1,PLCG2	0.299456	0.60839	0.102822	0.476587	1.14245	24	AR,FOS,PIK3R1,PLCB1	AR,FOS
Canonical	GSEA_DE_edgeR_WNTactive_WNTinactive	PID_MYC_PATHWAY	0.0589147	0.435804	0.231127	0.554583	1.44778	24	KAT5,AXIN1,KAT2A,HBP1,TAF12,ACTL6A,RUVBL1,PPP2CA,MYC	KAT5	0.130751	0.570064	0.191892	0.559339	1.36531	25	RUVBL2,MYC,RUVBL1,ACTL6A,HBP1,SKP2,CDKN2A,PIN1,TAF12,ZBTB17,TAF9,PPP2CA	RUVBL2,MYC,RUVBL1,ACTL6A	0.295711	0.60839	0.117766	-0.445226	-1.14054	25	RUVBL1,SKP2,CDKN2A,ZBTB17,RUVBL2,PAK2,PIN1,ACTL6A,PML,PPP2CA,SUPT7L
Canonical	GSEA_DE_edgeR_WNTactive_WNTinactive	PID_NOTCH_PATHWAY	0.00119495	0.0291016	0.45506	0.593043	1.73452	42	MFAP5,CDKN1A,MFAP2,JAG1,PSEN1,CCND1,DNER	MFAP5,MFAP2,CDKN1A	0.0364846	0.32095	0.321776	0.554266	1.50646	44	MFAP5,CCND1,MYC,FURIN,NCSTN,DNM1,KDM1A,RBPJ,NOTCH1,SKP1,SKP2,CDKN1A,ENO1,PSEN1	MFAP5,DNM1,MYC,NCSTN,FURIN	0.298748	0.60839	0.10208	0.419287	1.12478	46	DNER,CDKN1A,MFAP2,CCND1,NOTCH1,LNX1,RAB11A,NOTCH2,SKP1,RBPJ,SPEN,NCOR1,MAML2,FURIN,MFAP5,DNM1,PSENEN,ITCH,ENO1,MYC,EP300,NOTCH3,DLL1	DNER,MFAP2
Canonical	GSEA_DE_edgeR_WNTactive_WNTinactive	PID_TAP63_PATHWAY	0.00614767	0.107732	0.407018	0.542513	1.6085	46	CDKN1A,PRKCD,AEN,ADA,JAG1,SPATA18,FDXR,HBP1,EVPL,VDR	AEN,CDKN1A,PRKCD	0.318182	0.695225	0.128789	0.397274	1.08959	49	SERPINB5,ADA,SMARCD3,FDXR,CABLES1,FAS,NOC2L,MDM2	SERPINB5,SMARCD3,ADA,FDXR,FAS,CABLES1,NOC2L,MDM2	0.294382	0.60839	0.117766	-0.385804	-1.11769	48	ITGB4,GPX2,NQO1,PLK1,DHRS3,NOC2L,AEN,CHUK,DST,IGFBP3,CDKN2A	ITGB4,GPX2,DHRS3,PLK1
Canonical	GSEA_DE_edgeR_WNTactive_WNTinactive	PID_UPA_UPAR_PATHWAY	0.505582	0.87605	0.0670513	0.403162	0.972452	17	PLAU,VLDLR,ITGB1,EGFR,ITGAV	PLAU	0.723558	0.891615	0.0696133	0.342687	0.788929	20	ITGA5,ITGB1,VTN,ITGB5,TGFB1,VLDLR,ITGA3	ITGA5,VTN	0.294243	0.60839	0.114267	-0.47561	-1.15961	19	MMP3,BCAR1,SRC,GPLD1,NCL,ITGA3	MMP3
Canonical	GSEA_DE_edgeR_WNTactive_WNTinactive	REACTOME_BBSOME_MEDIATED_CARGO_TARGETING_TO_CILIUM	0.539185	0.895941	0.063079	0.3804	0.949675	19	BBS2,BBS1,BBS4,TCP1	BBS2	0.457002	0.775531	0.0956031	0.430118	0.999942	21	BBS10,CCT5,CCT4,CCT2,CCT8,BBS7,CCT3,TCP1	BBS10	0.295652	0.60839	0.11524	-0.460192	-1.14551	21	CCT5,TCP1,RAB3IP,CCT3,CCT2,MKKS,CCT4,SMO
Canonical	GSEA_DE_edgeR_WNTactive_WNTinactive	REACTOME_CA_DEPENDENT_EVENTS	0.0521472	0.412581	0.245042	0.582198	1.49225	21	ADCY7,PRKCD,CREB1,PLA2G4A,CAMK2G,CAMKK2,KPNA2,ADCY5,PRKAR1A,PRKACB,CAMK2D,ADCY3	ADCY7,PRKCD	0.741206	0.901294	0.0706196	0.34719	0.807027	22	KPNA2,PRKAR1A,ADCY3,PLA2G4A,PRKX	KPNA2	0.299456	0.60839	0.102822	0.476717	1.14277	24	ADCY5,CAMK2B	ADCY5,CAMK2B
Canonical	GSEA_DE_edgeR_WNTactive_WNTinactive	REACTOME_DNA_DAMAGE_RECOGNITION_IN_GG_NER	0.139394	0.594774	0.208955	-0.394199	-1.23508	37	INO80,UBB,NFRKB,CETN2,ACTB,COPS6,RPS27A,UBA52,UBC,COPS2,RAD23A,RBX1	NFRKB,INO80	0.00059613	0.0359594	0.477271	0.721147	1.89916	37	PARP1,RUVBL1,ACTL6A,GPS1,COPS7A,COPS6,COPS5,ACTR5,CUL4A,COPS8,COPS4,DDB2,XPC	PARP1,RUVBL1,ACTL6A,ACTR5	0.29932	0.60839	0.11725	-0.40679	-1.11498	37	RUVBL1,COPS3,UBB,RAD23A,ACTR5,COPS6,ACTR8,COPS7A,MCRS1,GPS1,ACTL6A,COPS7B,ACTB
Canonical	GSEA_DE_edgeR_WNTactive_WNTinactive	REACTOME_PARASITE_INFECTION	0.94362	1	0.0345664	0.23012	0.678108	44	ACTR2,MYO1C,PTK2,SYK,ABI1,MYO9B,GRB2,VAV2,FYN,ARPC1B,MYH9		0.671271	0.87014	0.0806388	0.310678	0.844957	46	SYK,CYFIP1,CYFIP2,FYN,ELMO2,ABI2,MYO5A,MYO1C,YES1,ARPC1A	SYK,CYFIP2,CYFIP1,FYN	0.294756	0.60839	0.103576	0.422423	1.12739	45	FYN,VAV3,SYK,CYFIP2,WIPF1,WASF2	FYN,VAV3
Canonical	GSEA_DE_edgeR_WNTactive_WNTinactive	REACTOME_RESOLUTION_OF_D_LOOP_STRUCTURES_THROUGH_SYNTHESIS_DEPENDENT_STRAND_ANNEALING_SDSA	0.610169	0.915933	0.0564118	0.344188	0.895735	23	KAT5,RAD51C,NBN,XRCC2,RBBP8	KAT5	0.998302	1	0.0382417	-0.204133	-0.458044	25	RAD50,ATM,XRCC3,WRN,BARD1	RAD50	0.297118	0.60839	0.116234	-0.442499	-1.131	24	RAD51,EXO1,RAD51AP1,BARD1,BRCA2,DNA2,RMI2,RAD51C,BLM,RMI1,BRCA1,XRCC3,TOP3A,BRIP1,NBN	RAD51
Canonical	GSEA_DE_edgeR_WNTactive_WNTinactive	REACTOME_STIMULI_SENSING_CHANNELS	0.133333	0.593573	0.213928	-0.396466	-1.24219	37	ASPH,UBB,SRI,TRPC6,RPS27A,NEDD4L,UBA52,TRPM4,UBC,STOM,CALM1,TRPM7,ANO1,ANO5,MLKL		0.155172	0.576014	0.138022	-0.51285	-1.28558	48	TSC22D3,TPCN1,TRPC6,ANO1,TRPM4,SRI,ANO5,SGK2,ANO8,ASIC1	TRPC6,TSC22D3,ANO1,TPCN1,SRI,TRPM4,SGK2,ANO8,ASIC1	0.29955	0.60839	0.116739	-0.390676	-1.10957	43	ASPH,TRPM4,TPCN2,SGK2,UBB,SLC9B2,TSC22D3,FKBP1B,ASIC1,BEST4,SRI,CALM1,CLCN7	ASPH,TRPM4,TPCN2
Canonical	GSEA_DE_edgeR_WNTactive_WNTinactive	SIG_CD40PATHWAYMAP	0.0662558	0.454885	0.216543	0.54982	1.43088	23	NFKBIA,IKBKG,CD40,TRAF6,GORASP1,NFKBIL1	NFKBIA,IKBKG,CD40	0.961637	0.995834	0.0588438	0.246034	0.618931	29	PIK3R1,CD40,NFKB1,TONSL,TRAF6,MAP2K4,NFKBIE	PIK3R1,CD40	0.298725	0.60839	0.103197	0.447904	1.11877	31	DUSP1,TRAF5,SYT1,MAPK8IP1,MAPK10,MAPK8,PIK3R1,MAPK8IP3,TRAF6,TRAF3	TRAF5,DUSP1
Canonical	GSEA_DE_edgeR_WNTactive_WNTinactive	WP_PI3KAKTMTOR_SIGNALING_PATHWAY_AND_THERAPEUTIC_OPPORTUNITIES	0.277311	0.746818	0.138022	-0.392159	-1.13868	24	PDK1,RICTOR,GSK3B,PIK3CB,PIK3R2,AKT1,HRAS		0.72651	0.892419	0.0522693	-0.348771	-0.791233	27	FOXO3,TSC2,KRAS,ULK1,PDK1,RICTOR,MTOR	FOXO3,TSC2	0.295302	0.60839	0.11725	-0.437324	-1.1387	27	PIK3R2,HRAS,EIF4EBP1,PIK3CA,AKT1,KRAS,TFEB	PIK3R2,HRAS
Canonical	GSEA_DE_edgeR_WNTactive_WNTinactive	WP_VITAMIN_DSENSITIVE_CALCIUM_SIGNALING_IN_DEPRESSION	0.147011	0.596725	0.144631	0.552437	1.30962	16	CALB1,ATP2B4,VDR,NFE2L2,RXRA	CALB1	0.461806	0.775531	0.0758887	-0.491428	-1.01896	16	GGT1,RXRA,ITPR3	GGT1,RXRA	0.299435	0.60839	0.105125	0.521467	1.15631	17	GGT1,ITPR2,ATP2B1,KDM3A	GGT1,ITPR2
Canonical	GSEA_DE_edgeR_WNTactive_WNTinactive	KEGG_APOPTOSIS	0.0712251	0.476263	0.199915	0.428882	1.35456	65	NFKBIA,TNFRSF10C,IKBKG,FADD,MYD88,XIAP,CASP9,MAP3K14,BCL2L1,IL1B,TNFSF10,AKT2	NFKBIA,IKBKG,TNFRSF10C,XIAP,MYD88	0.495775	0.795118	0.0988903	0.324821	0.96597	70	FAS,PIK3R1,ENDOD1,PIK3R3,IRAK2,BCL2L1,BID,PRKAR1A,TNFRSF10D,NFKB1,DFFA	FAS,ENDOD1,PIK3R1,PIK3R3,IRAK2	0.301205	0.608973	0.120985	-0.351959	-1.0885	70	IL1A,PIK3R2,IL1B,IRAK1,CYCS,CAPN2,PIK3CA,CASP3,CHUK,TRADD,CAPN1,AKT1,AIFM1,CASP6,FADD,TRAF2,PRKACA,PRKAR1B	PIK3R2,IL1A,IL1B,IRAK1
Canonical	GSEA_DE_edgeR_WNTactive_WNTinactive	PID_AVB3_OPN_PATHWAY	0.161787	0.618359	0.133555	0.48002	1.26404	25	NFKBIA,PLAU,SPP1,MAP3K14,SYK,GSN,PIP5K1A,ITGAV,ILK	NFKBIA,SPP1,PLAU	0.17734	0.60267	0.164406	0.525697	1.29387	27	SYK,CD44,PIK3R1,NFKB1	SYK,PIK3R1	0.300901	0.608973	0.10208	0.457112	1.11638	27	FOS,VAV3,GSN,SYK,MAPK8,PIK3R1,MAP3K1	VAV3,FOS
Canonical	GSEA_DE_edgeR_WNTactive_WNTinactive	REACTOME_BETA_CATENIN_INDEPENDENT_WNT_SIGNALING	0.348754	0.794133	0.138805	-0.274685	-1.04712	103	UBB,FZD4,ITPR3,PFN1,AGO1,PSMD8,MAP3K7,CLTB,PPP3CA,PSMA2,RHOA,RPS27A,ITPR2,DVL1,PSMC3,UBA52,SCRIB,CLTA,PSMD3,UBC,CALM1,PSMB1,FZD5,AP2S1,PRKCA,GNG5,PSMF1,TCF7L2	FZD4	0.0250142	0.257616	0.352488	0.44383	1.40907	118	PSMB9,CTNNB1,LEF1,PSMD8,MYC,AP2M1,PSMD2,PSMA2,TCF7,NFATC1,AXIN2,PSMB8,PSMF1,PRICKLE1,PSMB7,PSMD14,FZD6,PSMB1,PSMC2,PSMC4,PARD6A,PSMB5,PSMD3,PSMD5,PSMD1,FZD7,PSMA5,PSMA6,PSMC1,PSMD12,PSMB6,PSMD9,PSME1,PSMA1,PSMB3,RYK,PSME3,PSME2,PSMB2,PSMD10,PSMA7,PSMD11,CLTB,PSMA4	PSMB9,LEF1,TCF7,CTNNB1,MYC,PRICKLE1,AXIN2,NFATC1,PARD6A	0.301738	0.609313	0.0940503	0.349479	1.08733	118	PRKCB,LEF1,ITPR2,ROR2,PRKG1,GNB4,FZD7,PLCB1,AGO3,AP2A2,CTNNB1,FZD2,RAC2,GNG7,TNRC6B	PRKCB,LEF1,ITPR2,ROR2,PRKG1,GNB4
Canonical	GSEA_DE_edgeR_WNTactive_WNTinactive	WP_NAD_BIOSYNTHETIC_PATHWAYS	0.719298	0.941032	0.0503964	0.328102	0.791403	17	PARP4,IDO1,PARP2		0.648881	0.862969	0.0587186	-0.401462	-0.843505	17	QPRT,SIRT7,SIRT6	QPRT,SIRT6,SIRT7	0.303202	0.61153	0.104344	0.519368	1.15165	17	TNKS,SIRT3,QPRT,TNKS2,SIRT2,SIRT5,NAMPT,NMNAT1,NADSYN1,PARP2
Canonical	GSEA_DE_edgeR_WNTactive_WNTinactive	PID_ECADHERIN_KERATINOCYTE_PATHWAY	0.152	0.604036	0.141225	0.531472	1.29338	18	ZYX,AKT2,AJUBA,CDH1,CTNNB1,EGFR,PIP5K1A,FYN	ZYX	0.173077	0.596586	0.164406	0.561772	1.2933	20	CTNNB1,PIK3R1,ZYX,FYN	CTNNB1,PIK3R1,ZYX,FYN	0.30394	0.61228	0.103958	0.505244	1.14694	19	FYN,PIK3R1,EGFR,CTNNB1	FYN
Canonical	GSEA_DE_edgeR_WNTactive_WNTinactive	REACTOME_DRUG_ADME	0.610429	0.915933	0.0916795	-0.285799	-0.908533	40	SLCO1B3,UGT1A6,BSG,ABCC1,GSTT1	SLCO1B3	0.269592	0.663544	0.100279	-0.465577	-1.16708	48	UGT2B15,GGT1,GSTA1,UGT2B17,ABCC3,SLC22A3	UGT2B15,UGT2B17,GSTA1,GGT1,SLC22A3,ABCC3	0.304659	0.61299	0.100991	0.41937	1.10924	43	BCHE,GGT1,VAV3,GGT7	BCHE,GGT1,VAV3
Canonical	GSEA_DE_edgeR_WNTactive_WNTinactive	KEGG_HOMOLOGOUS_RECOMBINATION	0.933333	1	0.0371479	0.244039	0.637079	24	RAD51C,MUS81,NBN,XRCC2,RAD52,RPA2		0.915254	0.977025	0.0585938	0.264352	0.645265	25	POLD2,RAD51C,RPA1	RAD51C,POLD2	0.305987	0.614766	0.114267	-0.439702	-1.12385	24	RAD54L,RAD51,RPA1,POLD3,POLD1,BRCA2,RAD51C,EME1,BLM,XRCC3,TOP3A,MUS81,NBN,RAD54B	RAD51,RAD54L
Canonical	GSEA_DE_edgeR_WNTactive_WNTinactive	REACTOME_REGULATION_OF_LIPID_METABOLISM_BY_PPARALPHA	0.75945	0.955652	0.0857844	-0.237496	-0.883825	93	ANGPTL4,FDFT1,HMGCS1,FADS1,TRIB3,NR1D1,HMGCR	ANGPTL4	0.186747	0.607953	0.17822	0.382611	1.19558	102	PLIN2,FHL2,RGL1,SMARCD3,G0S2,ANKRD1,NR1D1,RORA,MED27,NR1H2,ARNT2,TBL1X,ALAS1,HDAC3,ACADM,MED20,MED16	FHL2,PLIN2,SMARCD3,RGL1,ANKRD1,NR1D1,G0S2,MED27,RORA,TBL1X,ARNT2	0.306329	0.614766	0.123257	-0.329411	-1.07736	99	FADS1,TXNRD1,CPT2,ALAS1,MED24,HMGCR,ME1,ACSL1,NPAS2,MED25,ARNT2,CPT1A,ESRRA,CCNC,RXRA,SLC27A1,MED9,NFYC,GPS2,FDFT1,SREBF2,AHR,MED22,MED18,MED1,MED30	FADS1,TXNRD1
Canonical	GSEA_DE_edgeR_WNTactive_WNTinactive	WP_IL18_SIGNALING_PATHWAY	0.000115944	0.00382373	0.538434	0.475841	1.70427	162	NCF2,SPON1,BIN1,NFKBIA,PRKCD,CLDN1,SPP1,CCL2,IL17RC,ARFGAP1,FADD,MYD88,ACTA2,ABHD16A,EPS8,HSPB8,STK40,TGM2,CXCL16,CXCL3,CD81,TNFAIP3,BCL2L1,CLDN3,IL1B,USP5,CCNA2	SPON1,NFKBIA,BIN1,CCL2,NCF2,IL17RC,HSPB8,ARFGAP1,SPP1,ACTA2,STK40,PRKCD,MYD88	0.386364	0.741555	0.135741	0.303264	1.02643	185	TGM2,SPON1,CLDN1,ACTA2,ULBP2,FAS,CTNNB1,KITLG,ICAM1,TIMP1,PARP1,PIK3R1,FUT1,ARL4D,APBA2,RAE1,BCL2L1,PIGT,SDC4,TOMM40,BID,LARS2,CXCL16,B2M	TGM2,KITLG,CLDN1,ULBP2,SPON1,FAS,ACTA2,CTNNB1,ICAM1,ARL4D,PARP1,PIK3R1,RAE1,APBA2,FUT1,LARS2	0.306647	0.614766	0.0905429	0.331482	1.08071	188	PRKCB,COL1A2,FOS,TIMP1,SEMA6D,CFLAR,RGS16,IRF1,MBTPS1,CXCL3,CD81,HCAR2,B2M,GRN,PIK3R1,REL,NSMF,CXCL2,FOXN3,RXRB,SNTB1,LONP2,VEGFA,CLDN4,CLDN3,TMSB4X	COL1A2,PRKCB,TIMP1,SEMA6D,CFLAR,RGS16,FOS
Canonical	GSEA_DE_edgeR_WNTactive_WNTinactive	REACTOME_FORMATION_OF_RNA_POL_II_ELONGATION_COMPLEX	0.753666	0.955206	0.0444181	0.274958	0.834521	52	POLR2D,CCNT1,NELFCD,CDK7,IWS1,ELL,NCBP2,SUPT5H,NELFB,SUPT6H,PAF1,GTF2H1		0.0706522	0.473538	0.282013	0.49776	1.39454	53	ERCC2,POLR2G,POLR2L,NELFCD,POLR2C,POLR2F,CDC73,GTF2F2,CDK9,POLR2E,GTF2H3,NCBP2,POLR2J,CTR9,GTF2H5,SUPT16H,PAF1,NCBP1	ERCC2	0.307692	0.616122	0.11725	-0.375967	-1.10173	53	NELFB,NCBP1,GTF2H1,POLR2D,POLR2F,GTF2F2,CTDP1,NELFE,NCBP2,POLR2I,TCEA1,SSRP1,GTF2H3,POLR2E,WDR61,CCNK,POLR2K	NELFB
Canonical	GSEA_DE_edgeR_WNTactive_WNTinactive	REACTOME_KERATAN_SULFATE_BIOSYNTHESIS	NA	NA	NA	NA	NA	NA	NA	NA	0.197917	0.614501	0.127505	-0.599832	-1.24374	16	ST3GAL6,B4GALT4,B4GALT1,B3GNT7	ST3GAL6,B4GALT4	0.309524	0.617658	0.111918	-0.5003	-1.14166	15	ST3GAL1,B3GNT7,B4GALT4,B4GALT2	ST3GAL1,B3GNT7
Canonical	GSEA_DE_edgeR_WNTactive_WNTinactive	REACTOME_UPTAKE_AND_ACTIONS_OF_BACTERIAL_TOXINS	0.106667	0.557272	0.224966	-0.531052	-1.39566	17	ANTXR1,MAP2K2,HSP90AB1,MAP2K6,VAMP2,CALM1,MAP2K3	ANTXR1	0.745192	0.903135	0.0681513	0.337906	0.777922	20	FURIN,MAP2K3,MAP2K2,MAP2K4,MAP2K6,HBEGF,CD9,VAMP1,PDCD6IP	FURIN	0.309568	0.617658	0.102822	0.51031	1.1458	18	VAMP2,VAMP1,CD9,SYT1,HSP90AB1,MAP2K4,ANTXR1	VAMP2,VAMP1
Canonical	GSEA_DE_edgeR_WNTactive_WNTinactive	WP_BDNFTRKB_SIGNALING	0.838213	0.994404	0.0418239	0.283153	0.736892	23	CREB1,TSC1,HOMER1,GRB2,TSC2,MAP2K1,EEF2K,RHEB		0.646154	0.862969	0.0585938	-0.383521	-0.859978	26	TRPC6,TSC2,KRAS,EEF2K,BRAF,TSC1,MTOR	TRPC6,TSC2	0.309051	0.617658	0.113313	-0.45025	-1.13589	23	HRAS,EIF4EBP1,RPS6KA1,AKT1,KRAS	HRAS
Canonical	GSEA_DE_edgeR_WNTactive_WNTinactive	REACTOME_HDACS_DEACETYLATE_HISTONES	0.390169	0.813752	0.0782955	0.384663	1.05379	31	GATAD2A,HDAC8,BRMS1,HDAC10,ARID4B,SAP30L,CHD3	GATAD2A	0.387889	0.741952	0.0819779	-0.458191	-1.06827	32	CHD3,NCOR1,CHD4,GPS2,NCOR2,ARID4B,MBD3	CHD3,NCOR2	0.310722	0.619219	0.112379	-0.406325	-1.10412	32	HDAC1,RBBP7,HDAC8,HDAC2,GPS2,BRMS1,MTA2,HMG20B,KDM1A,MBD3
Canonical	GSEA_DE_edgeR_WNTactive_WNTinactive	REACTOME_G_ALPHA_Q_SIGNALLING_EVENTS	0.84858	0.995039	0.0753094	-0.236466	-0.82573	63	RGS2,ITPR3,SOS1,RPS6KA3,TRPC6	RGS2	0.30618	0.68677	0.130777	0.357055	1.07805	79	GRPR,HRH1,P2RY6,RGS2,KISS1R,PIK3R1,CCK,ABHD6,PIK3R3,DGKZ,RPS6KA1,ANXA1,DGKA	GRPR,HRH1,PIK3R1,ABHD6,P2RY6,PIK3R3,RGS2,DGKZ,DGKA,CCK,KISS1R	0.311436	0.619901	0.119348	-0.348732	-1.08215	72	MMP3,MGLL,RGS2,PIK3R2,HRAS,GNA15,DGKZ,MAPK3,LPAR2,F2RL1,PIK3CA,RPS6KA1,CYSLTR1,RGS3,GNB2,KRAS,GNA11	MMP3,MGLL,PIK3R2,HRAS,DGKZ,RGS2,GNA15
Canonical	GSEA_DE_edgeR_WNTactive_WNTinactive	BIOCARTA_AT1R_PATHWAY	0.709035	0.938464	0.0491928	0.318239	0.823435	22	RAF1,GRB2,ELK1,EGFR,MAP2K1,GNAQ	RAF1	0.854722	0.949225	0.0618406	0.292648	0.714333	25	SHC1,ELK1,MAP2K2,MAP2K4	SHC1,ELK1	0.313059	0.622391	0.0992333	0.464171	1.12136	25	PRKCB,CALM2,MAPK8,MAP3K1,EGFR,JUN,PTK2B	PRKCB
Canonical	GSEA_DE_edgeR_WNTactive_WNTinactive	REACTOME_PROTEIN_LOCALIZATION	0.141791	0.594774	0.231127	-0.291454	-1.15403	135	UBB,PEX6,SEC61G,PEX7,HACL1,NDUFB8,SLC25A12,NUDT7,IDH1,SEC61B,GRPEL2,BAG6,SERP1,CHCHD2,RPS27A,VAMP2,AGPS,UBA52,VAPA,TOMM7,UBC,UBE2D3,TIMM8A,MLYCD,TIMM13,IDE,PXMP4,GRPEL1,DNAJC19,GNPAT,PXMP2,PAM16,ALDH3A2,TOMM20,CYC1,STX5,DECR2,APP,FIS1,DHRS4,PEX14,TIMM10,CHCHD10,TIMM17B	PEX6	0.160959	0.579616	0.206588	0.356971	1.17361	145	NUDT7,SGTA,CAT,GRPEL1,TOMM40,HMGCL,ECI2,SLC25A17,LDHD,TIMM50,TOMM22,PRNP,ACO2,MPV17,ZFAND6,HSPA9,COQ2,TIMM22,CRAT,PEX7,PMPCA,TIMM8A,PEX19,PEX10,GET4,ACOX3,LONP2,EPHX2,CHCHD4,ACOT2,ATAD1,SAMM50,CYC1,TYSND1,HSPD1,PEX3,ABCD1,HACL1,ACOT4	NUDT7,SGTA,SLC25A17,LDHD	0.313889	0.623299	0.128143	-0.312862	-1.0599	140	IDH1,CHCHD3,SLC25A4,TOMM40,PXMP2,LDHD,CYC1,ACO2,HSD17B4,ACOT8,CS,UBB,UBL4A,PEX7,PEX2,TOMM5,COA4,HACL1,CHCHD4,IDE,MTX1,CHCHD10,SCP2,CMC2,IDH3G,CYB5A,ABCD1	CHCHD3,LDHD
Canonical	GSEA_DE_edgeR_WNTactive_WNTinactive	WP_GLYCOGEN_SYNTHESIS_AND_DEGRADATION	0.969278	1	0.0349401	0.220947	0.605286	31	GYG2,HK1,PPP2CA,PPP2R5D,PPP2R2B,PYGL,PPP2R5C,PPP2R3A,PPP2CB,PHKG2,PHKB	GYG2	0.773399	0.914115	0.0484088	-0.320308	-0.752682	33	HKDC1,GYG2,HK2	HKDC1,GYG2,HK2	0.315098	0.624216	0.111463	-0.404654	-1.09957	32	HKDC1,PPP2R1A,HK1,CALM3,GYG1,PYGL,GYG2,PHKB,PPP2R5C,AGL,HK2,PYGB,CALM1,GYS1,UGP2,PPP2CA,GSK3A	HKDC1
Canonical	GSEA_DE_edgeR_WNTactive_WNTinactive	WP_MIRNA_REGULATION_OF_P53_PATHWAY_IN_PROSTATE_CANCER	0.985893	1	0.0350901	0.206783	0.516238	19	CASP9,TP53,SHISA5,PMAIP1,TNFRSF10B,PERP		0.366093	0.731503	0.10925	0.461666	1.07329	21	MDM2,BID,ZMAT3,SHISA5,DDB2	ZMAT3,MDM2	0.314815	0.624216	0.100991	0.482789	1.13312	22	PMAIP1,TNFRSF10B,ZMAT3,BBC3,DDB2,PTEN,MDM2,PERP,ATM,SHISA5,CASP8,BID	PMAIP1
Canonical	GSEA_DE_edgeR_WNTactive_WNTinactive	REACTOME_INSULIN_PROCESSING	0.511936	0.878954	0.0934449	-0.371449	-0.955174	15	EXOC1,VAMP2,SLC30A5,RAB27A,SLC30A7,EXOC3,CPE		0.558824	0.825768	0.0661326	-0.443205	-0.935979	18	VAMP2,KIF5B,SLC30A7,EXOC6,EXOC7,STX1A	VAMP2	0.317844	0.627206	0.100633	0.517886	1.13435	16	CPE,VAMP2,EXOC4	VAMP2,CPE
Canonical	GSEA_DE_edgeR_WNTactive_WNTinactive	REACTOME_TBC_RABGAPS	0.046131	0.404277	0.257206	0.500535	1.4361	37	TBC1D2,TBC1D20,RABGEF1,GGA2,RABEP1,RAB5B,TSC1,TSC2,TBC1D10A,TBC1D7,SYTL1	TBC1D2,TBC1D20	0.8125	0.926213	0.0450443	-0.301679	-0.734351	39	TSC2,GGA1,GGA3,ULK1,TBC1D16,GGA2,TSC1,RABGEF1,TBC1D10B	TSC2	0.31794	0.627206	0.0978773	0.422576	1.10958	39	TBC1D17,TSC1,OPTN,GABARAP,RAB11A,TBC1D25,GABARAPL2,ULK1,RAB4A	TSC1
Canonical	GSEA_DE_edgeR_WNTactive_WNTinactive	SIG_INSULIN_RECEPTOR_PATHWAY_IN_CARDIAC_MYOCYTES	0.619632	0.916921	0.0908241	-0.28283	-0.899096	40	SERPINB6,SOS1,RPS6KA3,GSK3B,YWHAB,CDKN2A,AKT1,CDC42,YWHAE,GSK3A,YWHAZ,PTEN,RPS6KA2,SFN		0.855586	0.949225	0.0675189	0.271577	0.738127	44	SHC1,SORBS1,PIK3R1,RPS6KA1,PARD6A,CDKN2A,YWHAQ	SHC1,SORBS1,PIK3R1,PARD6A	0.318486	0.627206	0.111918	-0.385131	-1.10421	44	YWHAH,SERPINB6,MAPK3,PIK3CA,FLOT1,RPS6KA1,CDKN2A,AKT1,PARD6A,YWHAB,PTPN1,INPPL1,FLOT2,MAPK1,CDC42,GRB2	YWHAH
Canonical	GSEA_DE_edgeR_WNTactive_WNTinactive	WP_TGFBETA_SIGNALING_PATHWAY	0.943448	1	0.0310618	0.218954	0.737147	101	CDKN1A,RAF1,AXIN1,ITGB1,CCND1,LIMK2,PTK2,PIAS1,PPM1A,KLF6,MET,TRAF6,TP53,GRB2,TGFBR3,MYC,MAP2K1,ROCK1,HDAC1,KLF10,PJA1,TAB1,DAB2,COPS5,HGS	RAF1,CDKN1A	0.182109	0.605715	0.186433	0.374235	1.17912	114	TNC,MET,KLF10,CCND1,CAV1,SHC1,ITGB1,PIK3R1,MYC,TGFBR3,MAP2K3,COPS5,TGFBR2,SNW1,SKP1,PARD6A,TGFB1,MAP2K2,PJA1,CDKN1A,UCHL5,TRAP1,TRAF6,MAP2K4	MET,TNC,KLF10,CAV1,SHC1,PIK3R1,MYC,TGFBR3,PARD6A	0.317536	0.627206	0.0911073	0.347993	1.07653	111	COL1A2,TNC,FOS,NEDD9,APP,CDKN1A,TGFBR3,RNF111,MAPK8,CCND1,PIK3R1,TGIF1,SIK1,RBL2	COL1A2,TNC,FOS,NEDD9,TGFBR3
Canonical	GSEA_DE_edgeR_WNTactive_WNTinactive	WP_WNT_SIGNALING_PATHWAY_AND_PLURIPOTENCY	0.0503597	0.412581	0.24134	0.458081	1.42427	58	MMP7,WNT7A,PLAU,PRKCD,RACGAP1,DVL3,AXIN1,CCND1,NFYA,FZD3,FZD10,TP53,PPP2CA,CTNNB1,MYC,CCND3,POU5F1,PPP2R2B,PAFAH1B1	MMP7,WNT7A,RACGAP1,PLAU,PRKCD	0.027839	0.276588	0.352488	0.482086	1.44444	75	CD44,CTNNB1,LEF1,CCND1,MYC,SOX2,FOSL1,NKD1,TCF7,CCND2,AXIN2,LRP6,FZD6,PPP2R1A,RACGAP1,WNT7A,FZD7,MAP2K4	LEF1,TCF7,CTNNB1,SOX2,MYC,NKD1,FOSL1,AXIN2,CCND2,RACGAP1	0.318182	0.627206	0.0946646	0.374582	1.0882	68	PRKCB,LEF1,WNT10A,MAPK10,FZD10,CCND1,FZD7,CTNNB1,FZD2,NFYA,JUN,PPM1J,ESRRB,TCF7L1	PRKCB,LEF1,WNT10A
Canonical	GSEA_DE_edgeR_WNTactive_WNTinactive	REACTOME_NUCLEOTIDE_SALVAGE	0.29443	0.758232	0.129443	-0.429165	-1.14598	18	UCKL1,UPP1,APRT,PNP,DGUOK,TK1,HPRT1		0.00627641	0.134188	0.407018	0.722741	1.66388	20	ADA,APRT,CDA,ADK,TK1,HPRT1,DGUOK,GMPR2,AMPD2	ADA,ADK,CDA	0.319058	0.627593	0.10925	-0.461586	-1.14067	20	TK1,UCK2,GMPR,GMPR2,DCK	TK1
Canonical	GSEA_DE_edgeR_WNTactive_WNTinactive	BIOCARTA_TNFR1_PATHWAY	0.966102	1	0.0352404	0.224557	0.59133	25	FADD,DFFA,CASP2,BAG4,TNFRSF1A,RB1,RIPK1,CRADD,MAP3K1,PARP1		0.389873	0.74393	0.10714	0.41234	1.02238	28	PARP1,ARHGDIB,LMNA,DFFA,MAP2K4	PARP1	0.322148	0.629198	0.111463	-0.424048	-1.10664	28	PAK1,LMNB2,CASP3,LMNB1,TRADD,FADD,TRAF2,PRKDC,ARHGDIB,PAK2,DFFB,TNFRSF1A,RB1,CRADD	PAK1,LMNB2
Canonical	GSEA_DE_edgeR_WNTactive_WNTinactive	KEGG_ARRHYTHMOGENIC_RIGHT_VENTRICULAR_CARDIOMYOPATHY_ARVC	0.432137	0.842195	0.0738053	0.376761	1.0204	30	DSG2,ITGB1,ITGB8,ITGA6,ITGB6,SGCB,CTNNB1,PKP2,ITGAV		0.00111942	0.0459758	0.45506	0.693744	1.9016	42	ACTN1,ITGB7,ITGA6,ITGA5,CTNNB1,LEF1,ITGB1,TCF7,LMNA,DMD,ITGA7,PKP2,DSG2,ITGB5,SGCB,ITGB8,ITGA3	ACTN1,ITGA6,ITGA5,LEF1,TCF7,CTNNB1,ITGB7,ITGA7,DMD	0.322124	0.629198	0.0968878	0.420952	1.1003	38	ITGB8,LEF1,ITGB6,DSC2,DSP,ITGA9,CTNNB1	ITGB8,LEF1,DSC2,ITGB6
Canonical	GSEA_DE_edgeR_WNTactive_WNTinactive	REACTOME_COLLAGEN_DEGRADATION	0.092504	0.526749	0.184706	0.586166	1.41387	17	MMP7,COL18A1,MMP10,FURIN,ADAM17,CTSB	MMP7	0.404362	0.749608	0.0810802	-0.465348	-1.0557	27	MMP10,MMP1,COL9A2,COL4A4,MMP15,COL4A3,MMP3	MMP10,COL9A2,MMP1,COL4A4,MMP15,COL4A3	0.320721	0.629198	0.0982123	0.446263	1.10244	28	COL1A2,COL23A1,COL17A1,COL14A1,COL6A2,COL13A1,CTSB,COL9A2	COL1A2,COL23A1,COL17A1,COL14A1,COL6A2
Canonical	GSEA_DE_edgeR_WNTactive_WNTinactive	REACTOME_METALLOPROTEASE_DUBS	0.016684	0.215786	0.352488	-0.657309	-1.69026	15	UBB,STAMBP,BARD1,RPS27A,UBA52,BRCA1,UBC		0.80285	0.924345	0.0639272	0.334384	0.717851	15	PSMD14,STAM,BRCA1	STAM	0.322511	0.629198	0.10925	-0.494672	-1.12882	15	UBB,PSMD14,BARD1,BRCC3,BRCA1
Canonical	GSEA_DE_edgeR_WNTactive_WNTinactive	REACTOME_SYNTHESIS_OF_GLYCOSYLPHOSPHATIDYLINOSITOL_GPI	0.84168	0.994404	0.0438002	0.302346	0.716747	16	PIGO,PIGH,PIGC,PIGQ		0.893287	0.96868	0.0439759	-0.297098	-0.624227	17	PIGL	PIGL	0.320594	0.629198	0.108394	-0.480806	-1.13579	17	PIGZ,PIGW,PIGO	PIGZ,PIGW
Canonical	GSEA_DE_edgeR_WNTactive_WNTinactive	WP_ARRHYTHMOGENIC_RIGHT_VENTRICULAR_CARDIOMYOPATHY	0.432137	0.842195	0.0738053	0.376761	1.0204	30	DSG2,ITGB1,ITGB8,ITGA6,ITGB6,SGCB,CTNNB1,PKP2,ITGAV		0.00111942	0.0459758	0.45506	0.693744	1.9016	42	ACTN1,ITGB7,ITGA6,ITGA5,CTNNB1,LEF1,ITGB1,TCF7,LMNA,DMD,ITGA7,PKP2,DSG2,ITGB5,SGCB,ITGB8,ITGA3	ACTN1,ITGA6,ITGA5,LEF1,TCF7,CTNNB1,ITGB7,ITGA7,DMD	0.322124	0.629198	0.0968878	0.420952	1.1003	38	ITGB8,LEF1,ITGB6,DSC2,DSP,ITGA9,CTNNB1	ITGB8,LEF1,DSC2,ITGB6
Canonical	GSEA_DE_edgeR_WNTactive_WNTinactive	WP_HIPPO_SIGNALING_REGULATION_PATHWAYS	0.502924	0.87605	0.063079	0.320536	0.96661	50	PRKCD,CDH5,MET,CDH1,CTNNB1,EGFR,STK3,PRKAR1A,PLCB3,GNAQ,FGFR2,YY1AP1,NF2,PRKCH,GNA11,PRKACB,CDH6,TEAD4	PRKCD	0.352941	0.719949	0.120433	0.368737	1.06333	63	MET,FGFR1,CTNNB1,LEF1,GNAI2,FGFR2,CDH3,TCF7,PRKAR1A,GNAI3,NF2,CDH11,PRKAB1,CDH24	MET,FGFR1,LEF1,TCF7,CTNNB1,FGFR2	0.321008	0.629198	0.0940503	0.380927	1.09222	62	PRKCB,LEF1,FGFR2,TEAD1,PRKD3,PRKAA2,INSR,PRKAB2,EGFR,PLCB1,LATS1,CTNNB1,SMAD2,TCF7L1,IGF1R	PRKCB,LEF1
Canonical	GSEA_DE_edgeR_WNTactive_WNTinactive	KEGG_LYSINE_DEGRADATION	0.630814	0.921198	0.086795	-0.286439	-0.892859	35	ASH1L,PLOD2,ECHS1,SETD1B,SETD1A,ACAT2,OGDHL		0.427807	0.75876	0.104733	0.384223	1.0065	36	ALDH1B1,PLOD1,OGDHL,ALDH7A1,ALDH9A1,GCDH,AASS,AASDHPPT,ACAT1,HADH,PLOD3,PLOD2	ALDH1B1,OGDHL,AASS	0.326531	0.634815	0.111463	-0.397563	-1.08969	37	ALDH2,ACAT2,GCDH,SUV39H1,ALDH9A1,HADH,ACAT1,PLOD2,DOT1L,ECHS1	ALDH2
Canonical	GSEA_DE_edgeR_WNTactive_WNTinactive	WP_CARDIAC_PROGENITOR_DIFFERENTIATION	NA	NA	NA	NA	NA	NA	NA	NA	0.150235	0.576014	0.175204	0.636964	1.39714	16	DKK1,TNNI3,SOX2,SIRPA,NOTCH1,TGFB1,CXCR4	TNNI3,SOX2,DKK1,SIRPA	0.326454	0.634815	0.0995791	0.503394	1.13028	18	ROR2,DKK1,BMP1,CXCR4,IGF2,NCAM1,NOTCH1,TNNI3,ISL1	ROR2,DKK1,BMP1,CXCR4
Canonical	GSEA_DE_edgeR_WNTactive_WNTinactive	WP_TYPE_I_INTERFERON_INDUCTION_AND_SIGNALING_DURING_SARSCOV2_INFECTION	0.0662558	0.454885	0.216543	0.550365	1.4323	23	MYD88,JAK1,IRF9,TMPRSS2,TRAF6,IRF7,OAS1,IFIH1,STAT2,IRF3,IFNAR1,IFNAR2,STAT1,IRAK4,EIF2AK2	MYD88	0.335582	0.71205	0.0916795	-0.506065	-1.12264	23	TMPRSS2,IRF9,MAVS	TMPRSS2,IRF9,MAVS	0.326047	0.634815	0.0978773	0.471349	1.12485	23	OAS1,DDX58,IRAK4,TRAF6,TRAF3,JAK1,TMPRSS2,IFNAR1	OAS1,DDX58
Canonical	GSEA_DE_edgeR_WNTactive_WNTinactive	KEGG_TIGHT_JUNCTION	0.467626	0.860758	0.0658312	0.310053	1.00529	80	PRKCD,AMOTL1,CLDN1,CSNK2A2,EPB41L1,CLDN3,CLDN23,CGN,TJAP1,TJP1,AKT2	AMOTL1,CSNK2A2,PRKCD	0.521341	0.809366	0.0633597	-0.351202	-0.960474	86	RAB3B,TJP3,LLGL2,TJP2,CLDN3,CLDN4,CTTN,SRC,OCLN,CLDN23,RAB13,KRAS,CLDN10,ASH1L,CLDN7,TJP1,PRKCD,CGN	RAB3B,LLGL2,TJP3,TJP2,CLDN3,CLDN23,SRC	0.327456	0.635135	0.118288	-0.335482	-1.06444	83	CLDN2,CLDN10,HRAS,EXOC3,TJP3,PPP2R1A	CLDN10,CLDN2,HRAS
Canonical	GSEA_DE_edgeR_WNTactive_WNTinactive	REACTOME_POSTMITOTIC_NUCLEAR_PORE_COMPLEX_NPC_REFORMATION	0.046225	0.404277	0.261664	0.570211	1.50154	25	NUP205,NUP155,NUP85,RCC1,AHCTF1,NUP188,NUP43,NUP93	NUP155,NUP205	0.300242	0.682	0.121543	0.469288	1.1455	25	SEH1L,NUP188,RAN,NUP155,NUP37,NUP93,NUP35,NUP98,NUP133,SUMO1	SEH1L	0.327314	0.635135	0.111011	-0.432197	-1.10716	25	RCC1,SEC13,KPNB1,UBE2I,NUP54,NUP62,NUP107,NUP35,NUP37,SEH1L,NUP155,RANGAP1
Canonical	GSEA_DE_edgeR_WNTactive_WNTinactive	REACTOME_INOSITOL_PHOSPHATE_METABOLISM	0.639626	0.922156	0.054794	0.329109	0.891344	30	INPP5D,PLCD3,SYNJ1,PLCG2,PPIP5K2,ITPKC,MTMR9,INPP5B,PLCB3		0.263578	0.662476	0.102822	-0.480732	-1.16632	38	PLCE1,PLCH1,NUDT4,IMPA2,INPPL1,INPP4B	NUDT4,PLCE1,PLCH1,IMPA2,INPPL1,INPP4B	0.329646	0.638211	0.10925	-0.395834	-1.08363	35	IMPA2,ITPK1,INPP1,MINPP1,INPP4A,ITPKC	IMPA2
Canonical	GSEA_DE_edgeR_WNTactive_WNTinactive	REACTOME_PROTEIN_PROTEIN_INTERACTIONS_AT_SYNAPSES	0.202765	0.672908	0.11725	0.4413	1.20894	31	NLGN4X,EPB41L1,DBNL,SHARPIN,STXBP1,HOMER1,HOMER2		0.645333	0.862969	0.0808589	0.321696	0.847198	37	STXBP1,APBA2,NLGN1,LRFN4,SIPA1L1	STXBP1,APBA2,LRFN4,NLGN1	0.329806	0.638211	0.095288	0.414336	1.0961	42	NRXN3,NLGN4X,PPFIA4,SYT1,PTPRS,LRRTM1,PPFIA3,PPFIBP2,PPFIA1,LIN7B,PPFIBP1,PTPRD,HOMER3	NRXN3,NLGN4X,PPFIA4
Canonical	GSEA_DE_edgeR_WNTactive_WNTinactive	WP_CILIARY_LANDSCAPE	0.84244	0.994404	0.0325785	0.232993	0.839353	176	BBS2,RMND5B,NEK8,UBE2H,DVL3,CNOT1,AAR2,BBS1,MFAP1,RALB,CNOT10,CD2BP2,RNGTT,MCM4,EFTUD2,ARL8B,IFT46,CTSA,BBS4,LCN2,EXOSC2,COPS7A,MSH2,COPS7B,TMED1,GLA,CBS,EXOC2,ANKS6,CTNNB1,TRAF3IP1,MCM5,IQGAP1,SMC4,PAFAH1B1,VPS4A,EXOSC7,TTC30B,HDAC1,IFT140,DYNC1I2,IFT57,DDX5,COPS5,NUDC,EXOSC9,EXOC7,DYNC1H1,MCM7,PSMD12,APMAP,NUP133,TNKS1BP1,RANBP9,EXOC4,GDI1,EHBP1,RHBDD2,BBS9	RMND5B,BBS2,NEK8	0.326848	0.703244	0.151149	0.313923	1.05843	194	VIM,CTNNB1,APMAP,EXOSC2,PSMD8,EFTUD2,LCA5,EXOSC7,COPS7A,IFT46,COPS6,COPS5,AAR2,RMND5B,VPS4A,COPS8,IQGAP1,EHBP1,MCM3,CTSA,MFAP1,PSMC4,COPS4,LCN2,GLB1,NFKB1,NDUFA9,MCM6,MSH2,PSMD12	VIM,LCA5,CTNNB1,APMAP,EXOSC2,EXOSC7,EFTUD2,IFT46	0.332317	0.642326	0.130777	-0.295744	-1.04008	193	HDAC1,IQGAP3,MCM10,IQGAP2,DYNLT3,MCM4,EXOSC2,MCM3,MCM5,MCM6,CBS,MCM7,EXOC3,COPS3,EXOSC9,PSMC4,PSMD7,MCM2,AGPAT2,PSMD8,NUP88,NDUFA9,CD2BP2,RABEP2,EXOSC4,ACSL3,RBM14,DYNLL2,ARHGDIA,IFT57,EFTUD2,HDAC2,EXOSC7,MCM8,COPS6,DYNC1I2,ECHS1	DYNLT3,IQGAP2,MCM10,IQGAP3,EXOSC2,MCM4,MCM3,MCM5
Canonical	GSEA_DE_edgeR_WNTactive_WNTinactive	BIOCARTA_IL1R_PATHWAY	0.215926	0.683623	0.112843	0.466543	1.20717	22	NFKBIA,MYD88,MAP3K14,IL1B,TRAF6,IL1RN,TGFB2,IKBKB,TAB1	NFKBIA,MYD88	0.796265	0.920528	0.0486034	-0.325646	-0.730701	25	IL1R1,IKBKB	IL1R1,IKBKB	0.334086	0.64351	0.109684	-0.428461	-1.09759	25	IL1RN,IL1A,IL1B,IRAK1	IL1A,IL1RN,IL1B,IRAK1
Canonical	GSEA_DE_edgeR_WNTactive_WNTinactive	REACTOME_CHONDROITIN_SULFATE_DERMATAN_SULFATE_METABOLISM	0.451761	0.845262	0.0706196	0.391991	1.01427	22	CHST12,B4GALT7,CHPF2,GPC1,CHST3,ARSB,SDC3	CHST12	0.0158682	0.206809	0.352488	0.636173	1.60442	30	IDUA,HEXB,SDC2,B4GALT7,SDC4,CHST15,SDC3,CHPF,XYLT2,HEXA,HYAL3,CHSY1,CHST7,VCAN	IDUA,SDC2,B4GALT7,XYLT2,SDC3	0.333333	0.64351	0.096563	0.438912	1.09631	31	CHST11,CSGALNACT1,HEXA,HSPG2,IDUA,GPC1,SDC2,B3GAT3	CHST11
Canonical	GSEA_DE_edgeR_WNTactive_WNTinactive	WP_EGFR_TYROSINE_KINASE_INHIBITOR_RESISTANCE	0.507914	0.87605	0.0618406	0.31172	0.966806	57	PDGFA,RAF1,BCL2L1,CCND1,JAK1,AKT2,MET,PLCG2,GRB2,EGFR,MYC,MAP2K1,FGFR2,IL6R,RRAS2	PDGFA,RAF1	0.346369	0.718618	0.121543	0.364091	1.07607	66	MET,CCND1,SHC1,PIK3R1,MYC,JAK1,FGFR2,PIK3R3,BCL2L1,AXL,PLCG2,EIF4E	MET,JAK1,SHC1,AXL,PIK3R1,MYC,PIK3R3,FGFR2,PLCG2	0.333898	0.64351	0.0922597	0.377425	1.08595	65	PRKCB,GAS6,AXL,FGFR2,BCL2L11,CCND1,PIK3R1,VEGFA,EGFR	PRKCB,AXL
Canonical	GSEA_DE_edgeR_WNTactive_WNTinactive	REACTOME_CTLA4_INHIBITORY_SIGNALING	0.940226	1	0.0387167	0.263245	0.624054	16	AKT2,PPP2CA,PPP2R5D,FYN,PPP2R5C,PPP2CB		0.215146	0.624522	0.120985	-0.587705	-1.23482	17	LCK,SRC	LCK,SRC	0.334572	0.643705	0.0975449	0.511206	1.11971	16	FYN,PPP2R1B	FYN
Canonical	GSEA_DE_edgeR_WNTactive_WNTinactive	KEGG_MAPK_SIGNALING_PATHWAY	0.62677	0.921008	0.046882	0.261827	0.930751	151	PDGFA,IKBKG,RAF1,DUSP10,HSPA2,MAP3K14,IL1B,STK4,DUSP3,TAOK3,PLA2G4A,DUSP14,AKT2,DUSP16,PPM1A,TRAF6,TP53,GRB2,ELK1,RAPGEF2,EGFR,TAOK1,MAP3K6,MYC,ARRB1,STK3,MAP2K1,MECOM,FGFR2,FGF18,TGFB2,FGF12,DUSP5,RRAS2,IKBKB,PPM1B,PRKACB,TAB1,MAP3K8	PDGFA,IKBKG,DUSP10,RAF1	0.182561	0.605715	0.116234	-0.394218	-1.16692	182	FGF19,CACNA1E,PTPRR,HSPA1A,IL1R1,FLNC,FGFR3,HSPB1,IKBKB,ATF4,HSPA1B,FLNB,MAPK8IP3,PLA2G10,NFATC4,RPS6KA2,JUND,MAP3K8,PPM1A,DUSP8,PAK1,KRAS,RAPGEF2,IL1R2,FGF9,DUSP10,MAPK3,DUSP1,CACNB3,TAOK1,PLA2G6,PPM1B,BRAF	CACNA1E,FGF19,HSPA1A,PTPRR,HSPA1B,IL1R1,FLNC,JUND,NFATC4,DUSP8,DUSP10,PLA2G10,HSPB1,MAPK8IP3,PPM1A,RPS6KA2,MAP3K8,IKBKB,IL1R2,FGFR3,FGF9,RAPGEF2	0.336377	0.644949	0.0857844	0.32844	1.06634	178	PRKCB,HSPA2,FOS,FGF20,CDC25B,TGFB3,DUSP1,FGFR2,NTF3,MAP3K8,MAPK8IP1,PPM1B,MAPK10,DUSP14,CD14,MAPK8,FGF11,MAP3K1,EGFR,MAPK8IP3	PRKCB,FGF20,HSPA2,FOS,DUSP1,TGFB3,NTF3
Canonical	GSEA_DE_edgeR_WNTactive_WNTinactive	REACTOME_REGULATED_NECROSIS	0.472754	0.862157	0.0664364	0.327155	0.981535	49	GSDMD,FADD,XIAP,IL1B,CHMP7,TNFSF10,PELI1	GSDMD,XIAP	1	1	0.0605093	0.170486	0.475351	51	FAS,SDCBP,PELI1,CHMP7,IL18,BAK1,CASP1,TRAF2,CHMP4C,PDCD6IP,TNFRSF10B,STUB1,BAX	FAS	0.336323	0.644949	0.10882	-0.371043	-1.08716	50	IL1A,IL1B,CYCS,UBB,FLOT1,CASP3,CASP4,TRADD,FADD,IL18,TRAF2,BAK1,SDCBP,PDCD6IP,GSDMD,FLOT2	IL1A,IL1B
Canonical	GSEA_DE_edgeR_WNTactive_WNTinactive	WP_ZINC_HOMEOSTASIS	0.910364	1	0.0658312	-0.241193	-0.700334	24	SLC39A9,MT2A,SLC30A5,SLC30A7,SLC39A14,MT1E,MT1X,SLC39A11		0.822764	0.932732	0.0451344	-0.311585	-0.720275	30	SLC30A2,SLC39A11	SLC30A2,SLC39A11	0.336331	0.644949	0.095288	0.437411	1.08445	29	SLC39A2,SLC39A10,MT2A,MT1X,MT1E,MT1G,MT3	SLC39A10,SLC39A2,MT2A,MT1X
Canonical	GSEA_DE_edgeR_WNTactive_WNTinactive	BIOCARTA_IGF1MTOR_PATHWAY	0.920255	1	0.0391155	0.265244	0.639785	17	PDK2,EIF2B5,PPP2CA,EIF2S1,EIF4EBP1,PDPK1		0.573113	0.834389	0.0806388	0.400688	0.902339	18	PIK3R1,PDK2,EIF4E,EIF2S1,EIF4EBP1,PPP2CA	PIK3R1	0.336887	0.645185	0.105521	-0.465031	-1.11865	18	EIF4EBP1,PDK2,PIK3CA,EIF2S1,EIF2S2,AKT1
Canonical	GSEA_DE_edgeR_WNTactive_WNTinactive	SIG_PIP3_SIGNALING_IN_CARDIAC_MYOCTES	0.157895	0.615634	0.131458	0.409578	1.23513	50	IFI27,NOLC1,PAK6,BCL2L1,CREB1,PTK2,PPP1R13B,AKT2,TSC1,MET,CREB3,GRB2,TSC2,MYC	IFI27,PAK6	0.567204	0.831347	0.0883594	0.325078	0.919098	55	MET,SHC1,MYC,BCL2L1,RPS6KA1,NOLC1,PARD6A,PAK6,CDKN2A,YWHAQ	MET,SHC1,MYC,PARD6A	0.339492	0.649429	0.110122	-0.366348	-1.07616	54	YWHAH,EBP,PAK1,PAK4,PIK3CA,RPS6KA1,CDKN2A,AKT1,MET,PARD6A,YWHAB,PTPN1,INPPL1,CDC42,GRB2,PAK2,CDK2	YWHAH,PAK1
Canonical	GSEA_DE_edgeR_WNTactive_WNTinactive	BIOCARTA_AKT_PATHWAY	0.0597738	0.440102	0.234393	0.619888	1.46952	16	NFKBIA,IKBKG,CASP9,PPP2CA	NFKBIA,IKBKG	0.58864	0.837585	0.0633597	-0.426305	-0.895703	17	IKBKB,FOXO3,YWHAH	FOXO3,IKBKB	0.341826	0.650191	0.104344	-0.4696	-1.10932	17	YWHAH,PIK3CA,CHUK,AKT1	YWHAH
Canonical	GSEA_DE_edgeR_WNTactive_WNTinactive	REACTOME_ATTENUATION_PHASE	0.903374	0.99933	0.0381629	0.25952	0.665185	21	HSPH1,HSPA2,DEDD2,FKBP4		0.461921	0.775531	0.0734381	-0.450693	-0.994921	22	HSPA1A,HSPB1,HSPA1B,EP300	HSPA1A,HSPA1B,EP300,HSPB1	0.341328	0.650191	0.0959207	0.469829	1.0909	21	HSPA2,HSP90AB1,HSPA1B,HSPA1A,HSBP1,HSPB1,EP300	HSPA2
Canonical	GSEA_DE_edgeR_WNTactive_WNTinactive	REACTOME_TRNA_PROCESSING	0.109705	0.563839	0.157403	0.374513	1.24895	93	NUP205,RPP38,LCMT2,NUP155,NUP85,FTSJ1,GTPBP3,TRNT1,NUP188,ADAT1,DDX1,ADAT3,TSEN2,PUS7,TSEN54,QTRT1,RAE1,TSEN34,ADAT2,NUP43,NUP93	RPP38,NUP155,LCMT2,NUP205	0.139394	0.570064	0.208955	0.399357	1.23713	98	RAE1,THG1L,SEH1L,PUS7,NUP188,HSD17B10,RAN,CTU2,TP53RK,ADAT2,NUP155,TRMT61A,TSEN15,CLP1,NUP37,TRMT44,METTL1,NUP93,RPP40,NUP35,POP4,FTSJ1,ELAC2,TRMT10C,NUP98,XPOT,NUP133,TSEN34,RANBP2,TRMT1,CTU1,TRMT112,NUP85,RPP30,MTO1,NUP88,AAAS,TRMT6,NUP160,TRIT1	RAE1,SEH1L,PUS7,THG1L,CTU2	0.341837	0.650191	0.116234	-0.323737	-1.05659	98	CSTF2,PUS1,TP53RK,ELAC2,NUP88,SEC13,TRMT11,ADAT3,TYW3,HSD17B10,POP5,MTO1,WDR4,LCMT2,NUP210,OSGEP,NUP54,NUP62,CLP1,NUP107,ZBTB8OS,NSUN2,URM1,NUP35,CPSF4	CSTF2,PUS1
Canonical	GSEA_DE_edgeR_WNTactive_WNTinactive	WP_BARDETBIEDL_SYNDROME	0.398551	0.818428	0.0741759	0.326967	1.0233	62	BBS2,CEP104,NEK8,PDE6D,BBS1,CEP164,BBS4,TRIM32	BBS2,CEP104,NEK8	0.926154	0.979961	0.0371479	-0.265325	-0.708162	75	EFHC1,PKHD1,CEP290,NPHP3,WDR19,USP9X,BBS12,IFT81,SMO,PKD2,DCDC2,IFT140,FLCN,KIF7,TMEM67	EFHC1,CEP290,PKHD1,WDR19	0.341751	0.650191	0.0905429	0.369795	1.07429	68	BBS9,FLCN,PKD1,TMEM67,IFT81,CEP290,EFHC1,WDR19,IFT172,NEK1,NPHP3,NEK8,BBS10,SDCCAG8,RP2,CEP104,IFT27,BBS1,CEP164,DCDC2,LCA5,IFT74,USP9X,IFT43,PTCH1,SCAPER,TRAF3IP1,IQCB1,IFT52,TRIM32,TMEM107,TMEM216,ARL6,MKS1,BBIP1,DYNC2LI1,ARNTL,SUFU	BBS9
Canonical	GSEA_DE_edgeR_WNTactive_WNTinactive	WP_INTERLEUKIN1_IL1_STRUCTURAL_PATHWAY	0.595556	0.910004	0.0557104	0.307631	0.909504	45	NFKBIA,MYD88,MAP3K14,TOLLIP,TRAF6,ELK1,IRF7,MYC,MAP2K1,IKBKB,SAFB,TAB1,MAP3K8	NFKBIA,MYD88	0.85989	0.951739	0.067676	0.26849	0.736746	48	MYC,IRAK2,MAP2K3,ELK1,EIF4E,MAP2K2,NFKB1,TOLLIP,TRAF6,MAP2K4	MYC,IRAK2,ELK1	0.341113	0.650191	0.0943564	0.400499	1.08383	48	FOS,IRAK2,TAB3,MAP3K8,MAPK10,MAPK8,MAP3K1,TOLLIP,IRAK4,TRAF6	FOS,IRAK2,TAB3
Canonical	GSEA_DE_edgeR_WNTactive_WNTinactive	REACTOME_MITOCHONDRIAL_TRNA_AMINOACYLATION	0.2432	0.709295	0.107972	0.49512	1.20491	18	PARS2,WARS2,AARS2,YARS2,VARS2,RARS2	PARS2	0.665094	0.868114	0.0728939	0.367886	0.82847	18	LARS2,TARS2,EARS2,IARS2,NARS2,WARS2,SARS2,FARS2,PPA2,PARS2	LARS2	0.343284	0.650719	0.104344	-0.455433	-1.09556	18	CARS2,DARS2,MARS2,EARS2
Canonical	GSEA_DE_edgeR_WNTactive_WNTinactive	REACTOME_NOTCH2_ACTIVATION_AND_TRANSMISSION_OF_SIGNAL_TO_THE_NUCLEUS	0.708223	0.938464	0.0756946	-0.315283	-0.810745	15	UBB,RPS27A,UBA52,UBC,PSENEN		0.578313	0.834389	0.0642141	-0.431926	-0.907513	17	MDK	MDK	0.343284	0.650719	0.104344	-0.456885	-1.09905	18	MDK,UBB
Canonical	GSEA_DE_edgeR_WNTactive_WNTinactive	WP_TCELL_ANTIGEN_RECEPTOR_TCR_PATHWAY_DURING_STAPHYLOCOCCUS_AUREUS_INFECTION	0.539376	0.895941	0.0605093	0.333217	0.950115	36	NFKBIA,IKBKG,RAF1,MAP3K14,GRB2,AHSA1,MAP2K1,FYN,IKBKB,DAG1,MAP3K8	NFKBIA,IKBKG,RAF1	0.247987	0.654095	0.10714	-0.479751	-1.17341	42	LCK,IKBKB,MAP3K8,PAK1,MAPK3,PDK1	LCK,MAP3K8,IKBKB	0.342806	0.650719	0.0934449	0.41317	1.08488	39	FYN,FOS,MAP3K8,CD4,MALT1	FYN,FOS,CD4
Canonical	GSEA_DE_edgeR_WNTactive_WNTinactive	REACTOME_TRANSCRIPTIONAL_ACTIVITY_OF_SMAD2_SMAD3_SMAD4_HETEROTRIMER	0.75841	0.955652	0.0795565	-0.254211	-0.831233	45	UBB,YBX1,RPS27A,NEDD4L,SKIL,UBA52,UBC,RNF111,TFDP2,UBE2D3,JUNB,NCOR1		0.587678	0.83692	0.0593488	-0.366766	-0.914501	47	SP1,NCOR1,EP300,PPM1A,NCOR2,SMAD3,MAPK3,USP9X,CDKN2B	SP1,EP300,SMAD3,NCOR2,PPM1A	0.344086	0.651501	0.0937465	0.406013	1.09316	47	COL1A2,RNF111,TGIF2,TGIF1,SKIL,SMAD2	COL1A2
Canonical	GSEA_DE_edgeR_WNTactive_WNTinactive	BIOCARTA_IL2_PATHWAY	NA	NA	NA	NA	NA	NA	NA	NA	0.57976	0.834389	0.0639272	-0.42762	-0.909009	19	LCK	LCK	0.344633	0.651797	0.096563	0.503297	1.11602	17	FOS,SYK,MAPK8,JAK3,JUN,STAT5B	FOS
Canonical	GSEA_DE_edgeR_WNTactive_WNTinactive	KEGG_GLYCINE_SERINE_AND_THREONINE_METABOLISM	0.5968	0.911026	0.0592219	0.368038	0.895648	18	PSAT1,CTH,PSPH,CHDH,AMT,CBS,GAMT,MAOB,ALAS1,GLYCTK		0.207547	0.622642	0.147331	0.568405	1.28003	18	MAOB,GLDC,DLD,SHMT1,SARDH,ALAS1,GCAT,PSAT1,SRR,SHMT2	MAOB,GLDC,DLD,SARDH,GCAT	0.34968	0.65688	0.103197	-0.450413	-1.08348	18	GATM,MAOA,ALAS1,CBS,GLYCTK	GATM,MAOA
Canonical	GSEA_DE_edgeR_WNTactive_WNTinactive	KEGG_REGULATION_OF_ACTIN_CYTOSKELETON	0.491848	0.873449	0.0606404	0.284797	0.984865	129	MSN,PDGFA,RAF1,CSK,PIP4K2A,PAK6,VCL,PIP4K2C,ITGB1,DIAPH2,ITGB8,LIMK2,PTK2,ITGA6,ITGB6,TIAM1,MYH10,EZR,GSN,GIT1,PXN,EGFR,SSH3,PIP5K1A,VAV2,MAP2K1,IQGAP1,ITGAV,FGFR2,ROCK1,FGF18,FGF12,RRAS2,ARPC1B,ITGAE,SSH1,MYH9,DIAPH3	MSN,PIP4K2A,PDGFA,CSK,RAF1,PAK6	0.250847	0.655869	0.161979	0.336034	1.10249	143	MSN,ACTN1,FGFR1,ITGB7,MYL9,ITGA6,ITGA5,ITGB1,PIK3R1,CYFIP1,FGFR2,CYFIP2,PIK3R3,PPP1CA	MYL9,MSN,ACTN1,ITGA6,ITGA5,FGFR1,ITGB7,CYFIP2,PIK3R1,CYFIP1,PIK3R3,FGFR2	0.348189	0.65688	0.120985	-0.309985	-1.05095	141	ITGB4,PIK3R2,FGF18,IQGAP3,PAK1,IQGAP2,HRAS,MAPK3,NCKAP1,BCAR1,MYLK,DIAPH3,MSN,SSH3,ARPC1B,EZR,PAK4,LIMK2,BAIAP2,FGFR3,PIK3CA,FGFR4,ARPC1A,ARPC2,ACTN1,ITGA2B,PPP1CA,KRAS,MAP2K2,GIT1	ITGB4,PAK1,PIK3R2,FGF18,IQGAP2,HRAS,IQGAP3
Canonical	GSEA_DE_edgeR_WNTactive_WNTinactive	PID_CMYB_PATHWAY	0.524854	0.885761	0.0610364	0.316264	0.953726	50	CDKN1A,ADA,CCND1,MAD1L1,PPID,MCM4,MYC,CASP6,IQGAP1,CCNB1	CDKN1A	0.613459	0.850522	0.0568864	-0.346284	-0.889007	57	LYZ,SP1,NCOR1,PIM1,EP300,HES1,PIAS3	LYZ,SP1,PIM1,HES1,EP300	0.34965	0.65688	0.0913924	0.381309	1.07438	57	COL1A2,LEF1,CDKN1A,ATP2B1,CD4,CEBPD,CCND1	COL1A2,LEF1,CD4
Canonical	GSEA_DE_edgeR_WNTactive_WNTinactive	PID_WNT_SIGNALING_PATHWAY	NA	NA	NA	NA	NA	NA	NA	NA	0.0216021	0.236688	0.352488	0.693682	1.57946	19	IGFBP4,DKK1,CTHRC1,KREMEN1,LRP6,FZD6,ATP6AP2,WNT7A,FZD7,RYK	IGFBP4,DKK1,KREMEN1,CTHRC1	0.348968	0.65688	0.0956031	0.485063	1.10113	19	ROR2,DKK1,FZD10,FZD7,CTHRC1,FZD2,ATP6AP2	ROR2,DKK1
Canonical	GSEA_DE_edgeR_WNTactive_WNTinactive	REACTOME_INTEGRIN_SIGNALING	0.780679	0.967122	0.0699459	-0.288368	-0.752046	16	BCAR1,SOS1,CRK,AKT1,TLN1,RAPGEF3		0.510689	0.803851	0.0873098	0.431297	0.9612	17	SYK,SHC1,RAP1B	SYK,SHC1	0.348195	0.65688	0.103197	-0.462368	-1.09223	17	RAPGEF3,BCAR1,ITGA2B,AKT1,RAP1B,SRC,PTPN1,GRB2	RAPGEF3
Canonical	GSEA_DE_edgeR_WNTactive_WNTinactive	WP_NONSMALL_CELL_LUNG_CANCER	0.0510949	0.412581	0.24134	0.455814	1.41836	60	CDKN1A,RXRG,RAF1,CASP9,RASSF5,E2F1,CCND1,STK4,E2F2,AKT2,PLCG2,TP53,GRB2,RXRA,EGFR,EML4,RASSF1,MAP2K1	RXRG,RAF1,CDKN1A	0.216667	0.624522	0.157403	0.406886	1.17039	62	CCND1,EML4,PIK3R1,PIK3R3,GADD45G,CDK4,BID,JAK3,PLCG2,DDB2,MAP2K2,CDKN1A,CDKN2A	EML4,PIK3R1,PIK3R3,GADD45G,PLCG2,JAK3	0.349073	0.65688	0.0894367	0.375906	1.08002	64	PRKCB,EML4,CDKN1A,RXRG,CRABP2,FHIT,CCND1,PIK3R1,RXRB,JAK3,EGFR	PRKCB,RXRG
Canonical	GSEA_DE_edgeR_WNTactive_WNTinactive	KEGG_JAK_STAT_SIGNALING_PATHWAY	0.550073	0.896771	0.0584693	0.304242	0.950821	61	PIAS4,CBLC,IL15,BCL2L1,CCND1,IL4R,JAK1,PIAS1,AKT2,IRF9	PIAS4	0.124294	0.561316	0.213928	0.439243	1.31237	74	LEPR,CCND1,SOCS2,PIK3R1,MYC,JAK1,IFNGR2,PIK3R3,BCL2L1,PTPN11,CCND2,IL11RA,JAK3,STAM	LEPR,SOCS2,JAK1,IFNGR2,PIK3R1,MYC,PIK3R3,PTPN11,STAM,JAK3,IL11RA,CCND2	0.35049	0.657661	0.111918	-0.343149	-1.05077	68	CBLC,CCND3,PIK3R2,OSMR,IL20RA,PIAS3,CISH,IL6R,IL15RA,PIK3CA	CBLC,OSMR,PIK3R2,CCND3,CISH
Canonical	GSEA_DE_edgeR_WNTactive_WNTinactive	WP_MAMMARY_GLAND_DEVELOPMENT_PATHWAY_PREGNANCY_AND_LACTATION_STAGE_3_OF_4	0.0618238	0.441685	0.224966	0.576723	1.4601	20	ORAI1,BCL2L1,CCND1,ATP2C2,USF2,EGFR,MYC,GJB2,PTPN1	ORAI1	0.74744	0.904317	0.0517405	-0.352156	-0.781353	24	ERBB3,ATP2C2,JAK2,TTC9,ESR1	ERBB3,JAK2,ATP2C2,TTC9,ESR1	0.350993	0.657866	0.105125	-0.43569	-1.09916	23	TNFRSF11A,ORAI1,TTC9,CHUK,CEBPA,ERBB3,PTPN1	TTC9,TNFRSF11A
Canonical	GSEA_DE_edgeR_WNTactive_WNTinactive	REACTOME_CARGO_TRAFFICKING_TO_THE_PERICILIARY_MEMBRANE	0.89645	0.99933	0.036839	0.247631	0.718087	40	BBS2,PDE6D,BBS1,BBS4,EXOC2,TCP1,EXOC7,ASAP1,EXOC4,PKD2,BBS9	BBS2	0.991826	1	0.0603786	0.207737	0.564616	44	BBS10,CCT5,CCT4,CCT2,CCT8,BBS7,CCT3,RP2,TCP1,INPP5E,RAB8A	BBS10	0.351893	0.658076	0.105521	-0.366259	-1.05453	45	INPP5E,EXOC3,CCT5,TCP1,CYS1,RAB3IP,CCT3,CCT2,MKKS,EXOC1,ARL13B,PDE6D,CCT4,SMO,EXOC8	INPP5E
Canonical	GSEA_DE_edgeR_WNTactive_WNTinactive	REACTOME_NEURONAL_SYSTEM	0.111262	0.566327	0.153159	0.351218	1.21832	134	ADCY7,KCNK1,DNAJC5,SLC6A12,BCHE,NLGN4X,EPB41L1,KCNMB4,NCALD,DBNL,CREB1,SHARPIN,CAMK1,STXBP1,UNC13B,GNB5,SLC1A3,HOMER1,GNG11,CAMK2G,CAMKK2,HOMER2,KPNA2,ADCY5,GIT1,PICK1,PRKAR1A,PLCB3,AP2A2,AP2B1,AP2A1,TUBB2A,TUBB6,HOMER3,PRKACB,CAMK2D,GLS,NAAA	KCNK1,ADCY7,DNAJC5,SLC6A12,BCHE	0.237918	0.64243	0.175204	0.338099	1.12002	164	TUBB6,SLC1A3,KPNA2,GLS2,KCNJ5,STXBP1,KCNQ2,GABBR2,APBA2,GNAI2,SLC6A12,AP2M1,KCNAB2,MDM2,SLC6A11,CHRNA5,NPTN,RPS6KA1,NLGN1,TUBA1B,PRKAR1A,KCNMB4,TUBA1A,LRFN4,SIPA1L1,GNAI3,PRKAB1,GJC1,KCNG1	SLC1A3,TUBB6,STXBP1,KPNA2,KCNJ5,GLS2,CHRNA5,GABBR2,MDM2,SLC6A11,KCNAB2,APBA2,KCNMB4,SLC6A12,LRFN4,KCNQ2,NLGN1	0.351767	0.658076	0.0838361	0.32872	1.06045	165	PRKCB,GAD1,ADCY5,BCHE,NRXN3,NLGN4X,PPFIA4,VAMP2,NCALD,CAMK2B,GNB4,SYT1	PRKCB,GAD1,ADCY5,BCHE,VAMP2,NRXN3,NLGN4X,PPFIA4,CAMK2B,NCALD,GNB4
Canonical	GSEA_DE_edgeR_WNTactive_WNTinactive	WP_OXYSTEROLS_DERIVED_FROM_CHOLESTEROL	0.0348371	0.340415	0.321776	-0.557695	-1.54197	21	INSIG1,EBP,DHCR7,DBP,CYP39A1		0.501199	0.798609	0.0888945	0.382305	0.937314	26	HSD3B7,ACOT7,NR1H2,DHCR7,ACOT9,EPHX2,ACOT2,RORC	HSD3B7,ACOT7	0.35255	0.658566	0.105125	-0.418466	-1.06957	24	EBP,ACOT8,IL17D,DHCR7,HSD3B7,SCP2,ACOT7
Canonical	GSEA_DE_edgeR_WNTactive_WNTinactive	PID_FAK_PATHWAY	0.627193	0.921008	0.0526973	0.29954	0.895725	47	RAF1,VCL,ITGB1,PTPN21,CCND1,PTK2,GRB2,PXN,NCK2,MAP2K1,ITGAV,GIT2,ARHGAP26,FYN	RAF1	0.557333	0.824287	0.0888945	0.32667	0.92411	54	ACTN1,ITGA5,CCND1,ITGB1,PIK3R1,FYN	ACTN1,ITGA5,PIK3R1,FYN	0.353251	0.659139	0.0911073	0.385453	1.0663	52	FYN,ARHGAP26,ARHGAP35,ARHGEF7,MAPK8,CCND1,PIK3R1,MAPK8IP3,VCL	FYN,ARHGAP26
Canonical	GSEA_DE_edgeR_WNTactive_WNTinactive	BIOCARTA_PTEN_PATHWAY	0.859008	0.995587	0.0652353	-0.264224	-0.689081	16	BCAR1,SOS1		0.228029	0.637649	0.140406	0.555596	1.23822	17	SHC1,ITGB1,PIK3R1,PDK2	SHC1,PIK3R1	0.358811	0.660691	0.101351	-0.454107	-1.07272	17	MAPK3,BCAR1,PDK2,ILK,PIK3CA,AKT1
Canonical	GSEA_DE_edgeR_WNTactive_WNTinactive	KEGG_CARDIAC_MUSCLE_CONTRACTION	0.000168898	0.00524245	0.518848	-0.673572	-2.0811	34	UQCRH,COX8A,UQCRQ,COX7B,ATP1B1,COX6B1,COX4I1,COX6A1,COX7C,TPM1,COX7A2,UQCRHL,UQCRC1,UQCR10,UQCRB,COX5A,COX5B,SLC9A1,TPM4,TPM3		0.753968	0.906266	0.0723571	0.298309	0.799238	39	ATP1B3,ATP1A1,TNNI3,UQCRC1	ATP1B3,TNNI3	0.360544	0.660691	0.105125	-0.385222	-1.05587	37	UQCRC2,CYC1,TPM1,UQCRFS1,UQCRC1,SLC9A1,ATP2A2,COX5A,UQCRH,UQCRHL,COX4I1,ATP1A1,TPM3
Canonical	GSEA_DE_edgeR_WNTactive_WNTinactive	PID_RHOA_REG_PATHWAY	0.0747922	0.485973	0.276501	-0.462864	-1.40558	30	ARAP1,MCF2L,SRGAP1,RHOA,ARHGEF1,ARHGEF2,ARHGDIA,ARHGEF18,ARHGDIB,ARAP3	MCF2L,ARAP1	0.134185	0.570064	0.151149	-0.549656	-1.33354	38	AKAP13,ARHGEF28,ARHGEF11,TRIO,ARHGEF18,VAV3,MCF2L,MYO9B,BCR,ARHGEF5,ARHGAP5,PLEKHG6,SRGAP1	ARHGEF28,AKAP13,ARHGEF11,MCF2L,TRIO,ARHGEF18,MYO9B,VAV3	0.361062	0.660691	0.0902635	0.409973	1.07161	38	VAV3,SRGAP1,ARHGAP35,MCF2L,ARHGEF12,ARHGEF3	VAV3,SRGAP1
Canonical	GSEA_DE_edgeR_WNTactive_WNTinactive	PID_TRKR_PATHWAY	0.0897833	0.518711	0.266351	-0.428733	-1.38111	42	MCF2L,RIT1,SOS1,CRKL,FAIM,RHOA,STAT3,CRK,NEDD4L,DYNLT1,RAPGEF1,CDC42,HRAS,RASA1	MCF2L	0.490358	0.791036	0.0982123	0.346079	0.96494	51	CCND1,SHC1,PIK3R1,DNM1,PTPN11,TIAM1,EHD4,RHOG,CRKL	SHC1,PIK3R1,DNM1,PTPN11,TIAM1	0.356659	0.660691	0.105521	-0.361069	-1.04827	49	GIPC1,EHD4,HRAS,MAPK3,PIK3CA,DNAJA3,KRAS,FAIM,RAP1B,SHC2,RAPGEF1,MAPK1,RHOG,PTPN11,CDC42,GRB2	EHD4,HRAS
Canonical	GSEA_DE_edgeR_WNTactive_WNTinactive	REACTOME_ADRENALINE_NORADRENALINE_INHIBITS_INSULIN_SECRETION	NA	NA	NA	NA	NA	NA	NA	NA	0.635417	0.859951	0.0601186	-0.411822	-0.853902	16	ADRA2A,ADCY6,CACNB3,CACNA1D	ADRA2A,ADCY6	0.357815	0.660691	0.0943564	0.498389	1.10513	17	ADCY5,GNB4	ADCY5,GNB4
Canonical	GSEA_DE_edgeR_WNTactive_WNTinactive	REACTOME_CREB1_PHOSPHORYLATION_THROUGH_NMDA_RECEPTOR_MEDIATED_ACTIVATION_OF_RAS_SIGNALING	0.9744	1	0.0366082	0.226307	0.528887	15	CREB1,CAMK2G,CAMK2D		0.40625	0.749898	0.0826646	-0.516106	-1.07013	16	RPS6KA2,KRAS,CAMK2D,MAPK3,CAMK2G,RASGRF2	RPS6KA2	0.357759	0.660691	0.102449	-0.471297	-1.09359	16	HRAS,MAPK3,CAMK2D,RPS6KA1,KRAS,CALM1,MAPK1	HRAS
Canonical	GSEA_DE_edgeR_WNTactive_WNTinactive	REACTOME_INSERTION_OF_TAIL_ANCHORED_PROTEINS_INTO_THE_ENDOPLASMIC_RETICULUM_MEMBRANE	0.0853333	0.50404	0.252961	-0.549192	-1.44333	17	SEC61G,SEC61B,BAG6,SERP1,VAMP2,VAPA,ALDH3A2,STX5,APP		0.621107	0.850884	0.0610364	-0.409887	-0.865617	18	SEC61G,VAMP2,SERP1,SEC61B,ALDH3A2	SEC61G,VAMP2	0.357815	0.660691	0.0943564	0.49891	1.10629	17	VAMP2,APP,CAMLG,BAG6,SEC61G	VAMP2
Canonical	GSEA_DE_edgeR_WNTactive_WNTinactive	REACTOME_JNK_C_JUN_KINASES_PHOSPHORYLATION_AND_ACTIVATION_MEDIATED_BY_ACTIVATED_HUMAN_TAK1	0.4816	0.866223	0.0696133	0.405012	0.985627	18	IKBKG,RIPK2,NOD1,TRAF6	IKBKG,RIPK2	0.616708	0.850522	0.078921	0.38166	0.887288	21	IRAK2,TRAF6,MAP2K4,UBE2N,IRAK1	IRAK2	0.359779	0.660691	0.0928481	0.462849	1.0747	21	IRAK2,TAB3,MAPK10,MAPK8,TRAF6,MAP2K4,TAB2,RPS27A,TAB1,UBE2V1,RIPK2	IRAK2,TAB3
Canonical	GSEA_DE_edgeR_WNTactive_WNTinactive	REACTOME_RHO_GTPASES_ACTIVATE_CIT	0.424242	0.838599	0.0758887	0.430776	1.03906	17	RHOB,PRC1,MYH10,MYH11,MYH9	RHOB	0.524941	0.811927	0.0857844	0.420529	0.937201	17	MYL9,MYH10	MYL9	0.359914	0.660691	0.10208	-0.469757	-1.09002	16	PRC1,CIT	PRC1,CIT
Canonical	GSEA_DE_edgeR_WNTactive_WNTinactive	REACTOME_RHOB_GTPASE_CYCLE	0.163982	0.620818	0.128789	0.401907	1.22389	53	RHOB,RACGAP1,PKN3,DLC1,ANLN,VANGL1,DEPDC1B,SLK,RTKN,DAAM1,MYO9B,RHPN2,ARHGEF5,VAV2,ROCK1,ARHGAP26,ARHGEF3,BCR	RHOB,RACGAP1	0.123053	0.557202	0.156312	-0.502779	-1.31214	62	AKAP13,ARHGEF28,TJP2,RHOB,ARHGAP32,TFRC,MYO9A,ARHGEF11,ROCK1,MCF2L,FLOT1,MYO9B,BCR,ARHGEF5,STARD13,ARHGAP21,ARHGAP5	ARHGEF28,AKAP13,RHOB,TJP2,TFRC,ARHGAP32,ARHGEF11,MCF2L,MYO9A,MYO9B,ROCK1	0.355932	0.660691	0.110122	-0.354847	-1.05126	59	PIK3R2,IQGAP3,ANLN,RACGAP1,CIT,DIAPH3,PKN1,PKN3,DEPDC1B,FLOT1,ECT2	PIK3R2,ANLN,CIT,IQGAP3,RACGAP1
Canonical	GSEA_DE_edgeR_WNTactive_WNTinactive	REACTOME_TRANSPORT_OF_MATURE_MRNAS_DERIVED_FROM_INTRONLESS_TRANSCRIPTS	0.329882	0.794133	0.0852885	0.371197	1.07641	40	NUP205,NUP155,NUP85,NUP188,RAE1,NCBP2,NUP43,NUP93	NUP155,NUP205	0.184211	0.606494	0.166934	0.467639	1.25658	40	RAE1,SEH1L,CPSF3,NUP188,SYMPK,EIF4E,SLBP,NUP155,NUP37,NCBP2,NUP93,NUP35,NCBP1,NUP98,NUP133,RANBP2	RAE1,SEH1L,SYMPK	0.36092	0.660691	0.10592	-0.382678	-1.06168	40	NCBP1,CPSF3,NUP88,SEC13,ALYREF,NUP210,NUP54,NUP62,NUP107,SLBP,NUP35,CPSF4,NCBP2
Canonical	GSEA_DE_edgeR_WNTactive_WNTinactive	REACTOME_TRANSPORT_OF_THE_SLBP_DEPENDANT_MATURE_MRNA	0.18865	0.656745	0.122108	0.435493	1.2037	33	NUP205,NUP155,NUP85,NUP188,RAE1,NCBP2,NUP43,NUP93	NUP155,NUP205	0.251908	0.657609	0.138022	0.457598	1.19096	33	RAE1,SEH1L,NUP188,EIF4E,SLBP,NUP155,NUP37,NCBP2,NUP93,NUP35,NCBP1,NUP98,NUP133,RANBP2,NUP85,NUP88,AAAS,NUP160	RAE1,SEH1L	0.358407	0.660691	0.103958	-0.387763	-1.05655	33	NCBP1,NUP88,SEC13,ALYREF,NUP210,NUP54,NUP62,NUP107,SLBP,NUP35,NCBP2
Canonical	GSEA_DE_edgeR_WNTactive_WNTinactive	WP_16P112_DISTAL_DELETION_SYNDROME	0.715611	0.941021	0.0491928	0.321864	0.81487	20	RABGEF1,CD81,SPNS1,GRB2,VAV2		0.732187	0.894189	0.0701132	0.347721	0.808385	21	IFITM1,PRMT1,TUFM,NFATC2		0.359779	0.660691	0.0928481	0.462944	1.07492	21	C3,CD81,CD82,INSR,RAB4A,SDCCAG8	C3
Canonical	GSEA_DE_edgeR_WNTactive_WNTinactive	WP_7Q1123_COPY_NUMBER_VARIATION_SYNDROME	0.315029	0.786158	0.08654	0.346415	1.0954	68	CLDN1,ATPAF2,BECN1,HSPA2,BCL7B,MYBBP1A,CLDN3,MYO1C,RFC5,UBE2L6,ABHD11,GRB2,CTNNB1,DEK,MYC,EIF4H,VPS37A,CLIP2,OGDH,GTF2IRD1,GTF2I	ATPAF2	0.60745	0.847339	0.0880945	0.30159	0.904416	77	CLDN1,FAS,CTNNB1,HSPA2,DLD,MYC,UBE2L6,FBLN2,TBL2,HDAC3,ATPAF1,LAT2	CLDN1,FAS,DLD,CTNNB1,UBE2L6,HSPA2,MYC	0.361204	0.660691	0.0870516	0.361676	1.06557	74	HSPA2,FBLN2,VAMP2,PRKG1,ERCC6,FBLN5,VPS37B,SF3B1,CLDN4,CLDN3,CLASP1,CTNNB1,CDKN1C,MLXIPL,ULK1	VAMP2,HSPA2,FBLN2,PRKG1,ERCC6
Canonical	GSEA_DE_edgeR_WNTactive_WNTinactive	WP_ENDOTHELIN_PATHWAYS	0.706539	0.938464	0.0512184	0.332309	0.80155	17	RAF1,GNB5,CALCA,MAP2K1,EDN1,NOS3	RAF1	0.347418	0.718618	0.109684	0.499137	1.09483	16	CALCA,ECE1,EDN1	CALCA	0.354597	0.660691	0.0946646	0.492015	1.10473	18	CALCA,RAMP1,PLCB1,EDN1,CALCRL	CALCA
Canonical	GSEA_DE_edgeR_WNTactive_WNTinactive	WP_IL3_SIGNALING_PATHWAY	0.668571	0.933031	0.0826646	-0.291764	-0.870129	29	FOS,SOS1,CRKL,STAT3,YWHAB,PIK3R2,LYN,AKT1,RAPGEF1,HRAS	FOS	0.0775401	0.489965	0.266351	0.542164	1.42024	36	SYK,SHC1,PIK3R1,JAK1,BCL2L1,FYN,PTPN11,TGFB1,CRKL,YWHAQ	SYK,JAK1,SHC1,PIK3R1,PTPN11,FYN	0.36	0.660691	0.0919686	0.420602	1.07298	35	FYN,FOS,SYK,MAPK8,PIK3R1	FYN,FOS
Canonical	GSEA_DE_edgeR_WNTactive_WNTinactive	WP_METAPATHWAY_BIOTRANSFORMATION_PHASE_I_AND_II	0.557018	0.898455	0.0582216	0.301334	0.945283	64	CYP1B1,CHST12,CYP2S1,TPMT,CHST4,GPX3,UGT2B7,NAA50,NAA30,SULT2B1,GSTM2,GSTM3,SULT1A1,CYP3A5,CHST3,NAA40,GSS	CYP1B1,CYP2S1,CHST12	0.135878	0.570064	0.146416	-0.459194	-1.25922	88	UGT2B15,AKR1C3,GPX2,AKR1C2,GSTA1,UGT2B17,HNMT,AKR1C1,MGST1,AKR1C4,CHST4,AKR7A3,BAAT	UGT2B15,AKR1C4,UGT2B17,AKR1C2,AKR1C1,HNMT,AKR1C3,GSTA1,MGST1,GPX2,BAAT,CHST4,AKR7A3	0.3575	0.660691	0.111918	-0.334854	-1.04208	76	MGST1,GPX2,AKR1C3,HNMT,HS6ST1,GSTM4,GAL3ST1,CYP4F11,SULT1C2,GSTM1,GSR,CYP51A1,NDST1,AKR1C1,CYP4V2,CYP2U1,UGT1A6,HS3ST1	MGST1,HNMT,GPX2,AKR1C3
Canonical	GSEA_DE_edgeR_WNTactive_WNTinactive	WP_RESISTIN_AS_A_REGULATOR_OF_INFLAMMATION	0.1344	0.593573	0.151149	0.542591	1.32044	18	NFKBIA,IKBKG,PLCD3,AKT2,PLCG2,PLCB3,IKBKB	NFKBIA,IKBKG	0.351261	0.718618	0.0888945	-0.511107	-1.11117	21	PLCE1,IKBKB,MAPK3,PLCD3	PLCE1,IKBKB	0.357602	0.660691	0.10208	-0.442102	-1.09252	20	MAPK3,PIK3CA,CHUK,AKT1,PIK3CB,MAPK1,PLCD3,PLCD1,PLCG2,AKT2,RELA,IKBKG
Canonical	GSEA_DE_edgeR_WNTactive_WNTinactive	PID_TGFBR_PATHWAY	0.845029	0.994404	0.0390355	0.257988	0.77147	47	PPP1R15A,XIAP,AXIN1,GRB2,PPP2CA,CTNNB1,TGFBR3,TGFB2,DACT2,TAB1,DAB2,PPP2CB,TGFB3,SMAD2,SMAD4,SMURF2,SPTBN1,EIF2A,TGFBR1,ARRB2,ZFYVE16,PDPK1	PPP1R15A,XIAP	0.213889	0.623472	0.158514	0.436848	1.2167	50	CTNNB1,CAV1,SHC1,TGFBR3,PPP1CA,TGFBR2,DAXX,PARD6A,TGFB1,DACT2,BAMBI,STRAP,FKBP1A,PPP2CA,YWHAE	CTNNB1,CAV1,SHC1,TGFBR3,PARD6A	0.362657	0.661899	0.0908241	0.393071	1.06373	48	TGFB3,TGFBR3,RNF111,DACT2,CTNNB1,SKIL,SMAD2,DAXX,EIF2A,PDPK1,DYNLRB1,TGFBR2,TAB2,YAP1,TAB1,ITCH,PPP1R15A	TGFB3,TGFBR3
Canonical	GSEA_DE_edgeR_WNTactive_WNTinactive	REACTOME_FCGAMMA_RECEPTOR_FCGR_DEPENDENT_PHAGOCYTOSIS	0.910015	1	0.0352404	0.230866	0.721507	61	PRKCD,ACTR2,MYO1C,PTK2,SYK,PLD2,ABI1,PLCG2,MYO9B,GRB2,VAV2,FYN,NF2,ARPC1B,MYH9	PRKCD	0.460894	0.775531	0.102822	0.33785	0.998517	66	SYK,PLD3,PIK3R1,CYFIP1,CYFIP2,FYN,PLCG2,ELMO2,NF2,PLD2,ABI2,MYO5A,MYO1C,YES1	SYK,PLD3,CYFIP2,PIK3R1,CYFIP1,FYN,PLCG2	0.362563	0.661899	0.0873098	0.371454	1.06723	64	FYN,VAV3,ITPR2,SYK,CYFIP2,PIK3R1,WIPF1,PLD2,WASF2,PLD3	FYN,VAV3,ITPR2
Canonical	GSEA_DE_edgeR_WNTactive_WNTinactive	REACTOME_RUNX2_REGULATES_BONE_DEVELOPMENT	0.99373	1	0.0347157	0.176275	0.440075	19	SMAD1,WWTR1,SMAD6,AR,SMAD4,HDAC4,RB1		0.266556	0.663544	0.104344	-0.543657	-1.20014	22	IHH,SMAD6,HES1,SRC,HDAC4,COL1A1,MAPK3,RUNX2,CBFB	IHH,SMAD6,HES1,SRC,RUNX2,COL1A1,HDAC4	0.363977	0.663583	0.0931455	0.480821	1.0915	19	AR,SMAD1,SMAD6	AR
Canonical	GSEA_DE_edgeR_WNTactive_WNTinactive	KEGG_SELENOAMINO_ACID_METABOLISM	0.0233321	0.261949	0.352488	0.636032	1.58787	19	LCMT2,GGT6,LCMT1,CTH,HEMK1,CBS,SEPHS2,MAT2B	LCMT2	0.632933	0.859579	0.0597318	-0.399508	-0.84925	19	GGT1	GGT1	0.364486	0.663786	0.0928481	0.463375	1.06499	20	GGT1,PAPSS2,GGT7	GGT1,PAPSS2
Canonical	GSEA_DE_edgeR_WNTactive_WNTinactive	PID_REG_GR_PATHWAY	0.0938416	0.528652	0.175204	0.44085	1.3326	51	KRT17,CDKN1A,KRT5,SMARCA4,PBX1,CREB1,NCOA1,TP53,ICAM1,FKBP4,CDK5	CDKN1A,KRT17	0.735537	0.896931	0.0756946	0.293516	0.831724	57	EGR1,ICAM1,FKBP5,NFATC1,MDM2,NR4A1,CDKN1A,NFKB1,FKBP4,PPP5C	EGR1,ICAM1,FKBP5,MDM2,NFATC1,NR4A1	0.365155	0.66428	0.107554	-0.356702	-1.05361	58	MMP1,YWHAH,HDAC1,PCK2,MAPK3	YWHAH,MMP1,PCK2
Canonical	GSEA_DE_edgeR_WNTactive_WNTinactive	WP_CYTOPLASMIC_RIBOSOMAL_PROTEINS	1.51609e-23	5.99992e-21	1.25451	-0.836501	-3.03491	82	RPS2,RPL18,RPLP2,RPL37A,RPS6,RPL8,RPL10,RPL32,RPL7,RPS11,RPS19,RPL31,RPS20,RPL27A,RPS3,RPS18,RPL35,RPS12,RPS29,RPL19,RPL18A,RPS21,RPS5,RPL13,RPLP0,RPS14,RPL10A,RPSA,FAU,RPL6,RPL23A,RPL9,RPS15,RPL13A,RPL22,RPL37,RPL24,RPLP1,RPL14,RPL11,RPL36,RPL41,RPL4,RPS27,RPS24,RPS7,RPL3,RPL29,RPL7A,RPS6KA3,RPS13,RPS9,RPS4X,RPL30,RPS16,RPL23,RPS3A,RPL5,RPS25,RPL34,RPL26,RPL38,RPS27A,RPL27,RPL35A,RPL15,UBA52,RPL28,RPS15A,RPL12,RPS28,RPS8		0.350282	0.718618	0.121543	0.341249	1.03483	83	RPS6KA1,RPL14,RPS5,RPL32,RPS2,RPL29,RPL19,RPL12,RPS27,RPS19,RPL18A,RPL8,RPS25,RPL15,RPL24,RPL23A,RPL26,RPLP0,RPS16,RPL13,RPL3,RPS6KB2,RPS15,RPL4,RPL10A,RPS23,RPS3,RPS6KB1,RPL7,RPS6,RPS26,RPL5,RPL11,RPS18,RPL34,RPL36,RPS29,RPL27,RPS9,RPL7A,RPL18		0.365574	0.664318	0.0852885	0.352572	1.05423	82	RPL31,RPL13A,RPL12,RPL41,RPS14,RPS24,RPL23,RPL9,RPL37A,RPS6KA3,RPS23,RPL27A,RPS27,RPS25,RPS27A,RPS28,RPLP1,RPLP2,RPL26,RPL34,RPLP0,RPS21,RPS9,RPS3A,RPL38,RPL18,RPS19,RPS12,RPL39,RPL22,UBA52,RPL35A,RPL23A,RPL27,RPS20,RPS18,RPL5,RPL7,RPL37,RPS29,RPL13,RPS11,RPS7,RPS6,RPL7A,RPL10A,RPS6KB1,RPS8,RPL14,RPL10,RPS13,RPL29
Canonical	GSEA_DE_edgeR_WNTactive_WNTinactive	KEGG_GRAFT_VERSUS_HOST_DISEASE	1.31981e-05	0.000595515	0.593325	0.836733	2.01825	17	HLA-DPA1,HLA-DPB1,HLA-DRB5,HLA-DRB1,HLA-DRA,HLA-DMB,HLA-DMA,IL1B	HLA-DPA1,HLA-DRB5,HLA-DRB1,HLA-DPB1,HLA-DRA	0.458234	0.775531	0.0937465	0.440698	1.00344	19	FAS,HLA-DOB,HLA-B,HLA-F,HLA-DPA1	FAS,HLA-F,HLA-DOB	0.367232	0.665881	0.0928481	0.495428	1.09857	17	HLA-DPA1,HLA-DRB5,HLA-DPB1,HLA-DRA,HLA-B,HLA-DRB1	HLA-DPA1,HLA-DPB1,HLA-DRB5
Canonical	GSEA_DE_edgeR_WNTactive_WNTinactive	REACTOME_RUNX1_REGULATES_GENES_INVOLVED_IN_MEGAKARYOCYTE_DIFFERENTIATION_AND_PLATELET_FUNCTION	0.858357	0.995587	0.0692836	-0.254416	-0.738388	25	AGO1,SETD1B,SETD1A,WDR5,PRMT1		0.570016	0.832835	0.0628004	-0.404756	-0.923258	28	AGO4,THBS1,TNRC6A,EP300,MOV10,SETD1B,CBFB,RUNX1,WDR5,SIN3B,ITGA2B,PRMT6	AGO4,THBS1,TNRC6A,EP300,SETD1B	0.36689	0.665881	0.103197	-0.416735	-1.07771	26	HDAC1,NFE2,ITGA2B,AGO4,ASH2L,WDR5,PRMT6,AGO1,SETD1B	NFE2
Canonical	GSEA_DE_edgeR_WNTactive_WNTinactive	PID_BCR_5PATHWAY	0.30963	0.780484	0.0888945	0.373064	1.09566	43	NFKBIA,IKBKG,RAF1,CSK,SYK,CAMK2G,TRAF6,PLCG2,GRB2,ELK1,VAV2,MAP2K1	NFKBIA,IKBKG,CSK,RAF1	0.275482	0.666353	0.137251	0.413164	1.15199	51	SYK,SHC1,PIK3R1,NFATC1,PLCG2,ELK1,NFKB1,PAG1,TRAF6,SH3BP5	SYK,SHC1,PIK3R1,ELK1,NFATC1,PLCG2	0.367857	0.666292	0.0897105	0.385787	1.05585	51	FOS,SH3BP5,SYK,BLNK,MAPK8,PIK3R1,MALT1,MAP3K1,DAPP1,JUN,TRAF6	SH3BP5,FOS
Canonical	GSEA_DE_edgeR_WNTactive_WNTinactive	PID_PI3KCI_AKT_PATHWAY	0.123245	0.591202	0.156312	0.482687	1.30729	30	CDKN1A,RAF1,CASP9,BCL2L1,AKT2,MLST8	RAF1,CDKN1A	0.878887	0.96159	0.042417	-0.288942	-0.673668	32	FOXO3,SRC,YWHAH,RICTOR,MTOR,MAP3K5,YWHAG	FOXO3,SRC	0.369803	0.666793	0.101351	-0.386529	-1.05032	32	YWHAH,KPNA1,CHUK,MAPKAP1,AKT1,SRC,PRKACA,YWHAB,PRKDC,MLST8	YWHAH
Canonical	GSEA_DE_edgeR_WNTactive_WNTinactive	REACTOME_CLASS_I_PEROXISOMAL_MEMBRANE_PROTEIN_IMPORT	0.969697	1	0.036685	0.232301	0.560324	17	ABCD3,ATAD1,PEX13,PEX3,PEX19		0.756563	0.906266	0.0670513	0.335966	0.764971	19	SLC25A17,PEX19,ATAD1,PEX3,ABCD1,PEX2,PXMP4,GDAP1,PEX14,PEX12	SLC25A17	0.36887	0.666793	0.0999277	-0.442121	-1.06354	18	PXMP2,PEX2,ABCD1,PEX16,ABCD3,PEX14,PEX12,ALDH3A2,FIS1,PEX19
Canonical	GSEA_DE_edgeR_WNTactive_WNTinactive	REACTOME_SIALIC_ACID_METABOLISM	0.00946828	0.149182	0.38073	0.67662	1.64661	18	ST6GALNAC5,ST8SIA4,ST3GAL1,NEU1,CTSA	ST6GALNAC5	0.0844371	0.495557	0.197822	-0.663197	-1.46403	22	ST6GALNAC1,ST3GAL6	ST6GALNAC1,ST3GAL6	0.37013	0.666793	0.100633	-0.422787	-1.06824	22	ST3GAL1,ST6GALNAC1,NANS,ST6GALNAC2,ST6GALNAC4,SLC17A5	ST3GAL1
Canonical	GSEA_DE_edgeR_WNTactive_WNTinactive	WP_AGERAGE_PATHWAY	0.00335445	0.0707326	0.431708	0.560485	1.68157	49	MMP7,NFKBIA,PRKCD,MSN,RAF1,MYD88,CASP9,HIF1A,PLA2G4A	MMP7,MSN,NFKBIA,RAF1,PRKCD,MYD88	0.507177	0.80144	0.0668966	-0.378121	-0.956066	54	SP1,IKBKB,INHBB,JAK2,EZR,SRC,ROCK1,SMAD3,IRS1,MAPK3,PRKCD	INHBB,SP1,JAK2,SMAD3,SRC,IKBKB,IRS1,ROCK1	0.369069	0.666793	0.0886261	0.380102	1.05857	54	PRKCB,MAPK8,INSR,EGFR,IRAK4,SMAD2,JUN,STAT5B	PRKCB
Canonical	GSEA_DE_edgeR_WNTactive_WNTinactive	WP_RETT_SYNDROME_CAUSING_GENES	0.100457	0.54274	0.172324	0.505474	1.35541	27	RHOBTB2,HIVEP2,SMARCA4,HDAC8,STXBP1,SYNE2	RHOBTB2,HIVEP2	0.439276	0.762516	0.100991	0.399103	1.00653	30	STXBP1,TCF4,GABBR2,IMPDH2,EIF2B2,TBL1X,CDKL5,SMARCA2,RHOBTB2	TCF4,STXBP1,GABBR2,TBL1X,CDKL5	0.369369	0.666793	0.0899861	0.430909	1.06451	28	TCF4,HDAC5,RHOBTB2,KDM5B,SMARCA4,SYNE2,TBL1XR1,SMARCA1,CHD4,TBL1X,NCOR1,TAF1B,IMPDH2	TCF4,HDAC5,RHOBTB2
Canonical	GSEA_DE_edgeR_WNTactive_WNTinactive	REACTOME_REGULATION_OF_BETA_CELL_DEVELOPMENT	0.887363	0.99933	0.0661326	-0.254149	-0.684978	19	HNF4G,HNF4A,AKT1	HNF4G	0.109244	0.535289	0.173748	-0.63469	-1.37985	21	HNF1A,FOXA2,FOXA3,EP300,HES1	HNF1A,HES1,FOXA2,EP300,FOXA3	0.373134	0.671481	0.0992333	-0.443194	-1.08058	19	FOXA2,FOXA3,AKT1	FOXA2
Canonical	GSEA_DE_edgeR_WNTactive_WNTinactive	WP_OSTEOBLAST_DIFFERENTIATION_AND_RELATED_DISEASES	0.186217	0.652172	0.119888	0.395034	1.19896	52	WNT7A,PRKCD,PIK3C2A,MAPK6,JAG1,SMAD1,FZD3,FZD10,CTNNB1,FGFR2,BMP4,FGF18	PIK3C2A,WNT7A,MAPK6,PRKCD	0.458924	0.775531	0.103958	0.333926	0.991572	72	FGFR1,CTNNB1,PIK3R1,FGFR2,PIK3R3,SMAD1,LRP6,HES6,FZD6,GLI3,RBPJ,NOTCH1,FGFR4,WNT7A,PTCH1,FZD7	FGFR1,CTNNB1,SMAD1,PIK3R1,PIK3R3,FGFR2	0.373737	0.671842	0.0855357	0.36069	1.04784	68	PRKCB,WNT10A,FGFR2,MAPK10,FZD10,SMAD1,MAPK8,PIK3R1,FZD7,NOTCH1,SMAD9,CTNNB1,FZD2,NOTCH2	PRKCB,WNT10A
Canonical	GSEA_DE_edgeR_WNTactive_WNTinactive	BIOCARTA_PROTEASOME_PATHWAY	0.0111451	0.158943	0.38073	-0.646213	-1.74166	19	RPN2,RPN1,PSMA2,UBA1,PSMB1,UBE3A,PSMB7,PSMB3,PSMB5,PSMA4,PSMA3,PSMB2,PSMA5		0.0216021	0.236688	0.352488	0.693997	1.58018	19	PSMA2,PSMB7,PSMB1,PSMB5,PSMA5,PSMA6,PSMB6,PSMA1,PSMB3,PSMB2,PSMA7,PSMA4,RPN2		0.375267	0.672054	0.0988903	-0.439525	-1.07163	19	PSMA4,PSMA1,PSMB7,PSMB5,RPN1,PSMB6,PSMA7,PSMB4,PSMB3,PSMB1,PSMA6,PSMA5,PSMA3,PSMA2
Canonical	GSEA_DE_edgeR_WNTactive_WNTinactive	BIOCARTA_PYK2_PATHWAY	0.294618	0.758232	0.134273	-0.394619	-1.12536	23	BCAR1,SOS1,CRKL,MAP2K2,CALM1,HRAS,MAP2K3,PRKCA,MAPK14,CALM2		0.709832	0.890456	0.0704501	0.328702	0.805893	26	SHC1,MAP2K3,CRKL,MAP2K2,MAP2K4	SHC1	0.374775	0.672054	0.0891647	0.436571	1.05432	26	PRKCB,CALM2,MAPK8,MAP3K1	PRKCB
Canonical	GSEA_DE_edgeR_WNTactive_WNTinactive	KEGG_ONE_CARBON_POOL_BY_FOLATE	0.1456	0.596725	0.144631	0.555441	1.29808	15	MTHFD1L,MTHFD1,AMT,DHFR	MTHFD1L	NA	NA	NA	NA	NA	NA	NA	NA	0.375	0.672054	0.0995791	-0.458681	-1.06432	16	ATIC,GART,TYMS,MTHFD1	TYMS
Canonical	GSEA_DE_edgeR_WNTactive_WNTinactive	REACTOME_ESTROGEN_DEPENDENT_NUCLEAR_EVENTS_DOWNSTREAM_OF_ESR_MEMBRANE_SIGNALING	0.1904	0.660972	0.124434	0.511959	1.24589	18	CREB1,CCND1,XPO1,PTK2,AREG,AKT2,ELK1,EGFR,BTC		0.713604	0.890456	0.0699459	0.348433	0.793356	19	CCND1,UHMK1,ELK1	UHMK1,ELK1	0.375465	0.672054	0.0908241	0.49588	1.08615	16	FOS,CCND1,EGFR,FOXO3,TGFA	FOS
Canonical	GSEA_DE_edgeR_WNTactive_WNTinactive	REACTOME_NR1H3_NR1H2_REGULATE_GENE_EXPRESSION_LINKED_TO_CHOLESTEROL_TRANSPORT_AND_EFFLUX	0.38204	0.81036	0.078921	0.40093	1.07508	27	MOV10,TNRC6C,ARL4C,NR1H2,AGO3,NCOA1,RXRA		0.168831	0.58795	0.134273	-0.550138	-1.28337	31	AGO4,ABCG1,NCOR1,TNRC6A,RXRA,EP300,GPS2,RXRB,MOV10,NCOR2,NR1H3	AGO4,ABCG1,RXRA,TNRC6A,EP300,NCOR2,RXRB,NR1H3	0.376577	0.673322	0.0888945	0.42943	1.06086	28	KDM3A,ARL4C,RXRB,PLTP,AGO3,TNRC6B,TBL1XR1,ABCG1,TNRC6A,TBL1X,NCOR1,KDM1B,MOV10
Canonical	GSEA_DE_edgeR_WNTactive_WNTinactive	KEGG_ALANINE_ASPARTATE_AND_GLUTAMATE_METABOLISM	0.523957	0.88519	0.0637845	0.378558	0.958404	20	IL4I1,PPAT,ASNS,GLS,ACY3,ASS1,NIT2,GOT2,GOT1,ASL,GLUD1,GLUL,GLS2	IL4I1	0.0684597	0.470289	0.271289	0.632063	1.49776	23	GOT2,GLS2,CPS1,ADSL,GOT1,PPAT,ALDH4A1,GLUD2,NIT2,GLS	GOT2,GLS2,ADSL,PPAT,CPS1	0.385609	0.680726	0.0888945	0.450686	1.04645	21	GAD1,IL4I1,ACY3	GAD1,IL4I1,ACY3
Canonical	GSEA_DE_edgeR_WNTactive_WNTinactive	KEGG_BASAL_CELL_CARCINOMA	0.155172	0.61104	0.138022	0.516733	1.29003	19	WNT7A,STK36,DVL3,AXIN1,FZD3,FZD10,TP53,CTNNB1	WNT7A,STK36	0.28133	0.671998	0.130106	0.446378	1.15241	32	CTNNB1,LEF1,TCF7,AXIN2,FZD6,GLI3,WNT7A,PTCH1,FZD7	LEF1,TCF7,CTNNB1,AXIN2	0.383784	0.680726	0.0878313	0.431269	1.05326	27	LEF1,WNT10A,FZD10,FZD7,CTNNB1,FZD2,TCF7L1	LEF1,WNT10A
Canonical	GSEA_DE_edgeR_WNTactive_WNTinactive	KEGG_BETA_ALANINE_METABOLISM	NA	NA	NA	NA	NA	NA	NA	NA	0.403756	0.749608	0.100279	0.478656	1.0499	16	ALDH1B1,ALDH7A1,SRM,ACADM,ALDH9A1,HIBCH,MLYCD,GAD1,DPYD,HADHA	ALDH1B1	0.385185	0.680726	0.0891647	0.49326	1.06787	15	GAD1,MLYCD,HIBCH	GAD1
Canonical	GSEA_DE_edgeR_WNTactive_WNTinactive	KEGG_ENDOCYTOSIS	0.175439	0.639723	0.118288	0.335906	1.16305	130	EHD1,PSD3,ARFGAP1,RAB11FIP4,RNF41,HSPA2,CBLC,GRK6,VPS25,RAB22A,RABEP1,RAB5B,MET,PLD2,TRAF6,EHD4,GIT1,EGFR,ARRB1,PIP5K1A,CHMP1B,VPS45,AP2A2,ARAP2,VTA1,FGFR2,RAB11FIP5,GIT2,AP2B1,CHMP4A,VPS4A,VPS37A,AP2A1,SH3KBP1,SH3GLB1	EHD1,PSD3,ARFGAP1	0.785467	0.916197	0.0843144	0.264452	0.872219	148	MET,HSPA2,HLA-B,HLA-F,EHD2,FGFR2,DNM1,AP2M1,MDM2,VPS4A,GRK6,STAM,EHD4,PARD6G,RABEP1,PARD6A,SH3KBP1,SMAP2,PLD2,VTA1,FGFR4,RNF41,F2R,HLA-C,TRAF6,RAB11FIP2,SH3GL1,CXCR4	MET,HLA-F,HSPA2,EHD2,DNM1,FGFR2,STAM,MDM2,PARD6A	0.384977	0.680726	0.0799859	0.326098	1.03383	145	RET,HSPA2,SH3GL3,RAB11FIP2,RAB11FIP4,DNM3,PARD3,FGFR2,CXCR4,HLA-B,VPS37B,PLD2,EGFR,CBLB,RAB11A,AP2A2,CHMP1B,PSD3,HLA-A,TRAF6,RAB4A	SH3GL3,RET,HSPA2,RAB11FIP2,DNM3,RAB11FIP4,CXCR4
Canonical	GSEA_DE_edgeR_WNTactive_WNTinactive	KEGG_T_CELL_RECEPTOR_SIGNALING_PATHWAY	0.372464	0.805478	0.0776799	0.333183	1.04276	62	NFKBIA,IKBKG,RAF1,PAK6,CBLC,MAP3K14,TEC,NFAT5,AKT2	NFKBIA,IKBKG,RAF1,PAK6	0.429892	0.759438	0.0734381	-0.376197	-1.00159	73	LCK,IKBKB,NFATC4,MAP3K8,TEC,PAK1,KRAS,VAV3,MAPK3	LCK,NFATC4,MAP3K8,IKBKB,TEC,VAV3	0.383305	0.680726	0.0847985	0.359582	1.04472	70	FYN,FOS,VAV3,NFAT5,MAP3K8,NFATC3,CD4,PIK3R1,MALT1	FYN,VAV3,FOS,NFAT5,CD4
Canonical	GSEA_DE_edgeR_WNTactive_WNTinactive	PID_NEPHRIN_NEPH1_PATHWAY	0.839437	0.994404	0.0701132	-0.2696	-0.738005	20	TRPC6,PIK3CB,PIK3R2,AKT1,CD2AP		0.760192	0.907395	0.0670513	0.316773	0.776647	26	PIK3R1,PIK3R3,FYN,PARD6A,MAP2K4	PIK3R1,PIK3R3,FYN,PARD6A	0.38294	0.680726	0.0883594	0.443233	1.0625	24	FYN,MAPK10,MAPK8,PIK3R1,JUN	FYN
Canonical	GSEA_DE_edgeR_WNTactive_WNTinactive	PID_S1P_S1P3_PATHWAY	0.650131	0.925501	0.0793435	-0.326342	-0.85108	16	RHOA,GNAI1,GNA12,AKT1		0.47395	0.778697	0.0728939	-0.453485	-0.985897	21	GNAZ,JAK2,SRC,VEGFA,MAPK3,ITGAV,GNAQ,RAC1	JAK2,GNAZ,SRC,ITGAV	0.385439	0.680726	0.0975449	-0.430599	-1.0641	20	GNA15,MAPK3,AKT1,GNA11,SRC,GNAI3	GNA15
Canonical	GSEA_DE_edgeR_WNTactive_WNTinactive	REACTOME_DEFECTIVE_INTRINSIC_PATHWAY_FOR_APOPTOSIS	0.926761	1	0.0652353	-0.231854	-0.634678	20	PRDX2,C1QBP,CDKN2A,YWHAE,CAPNS1,PRDX1,APP		0.734454	0.89631	0.0518458	-0.357645	-0.777537	21	CAPNS1,FOXO3,CAPN2,GOLGA2,BCL2L11	CAPNS1,FOXO3	0.385281	0.680726	0.0982123	-0.416351	-1.05198	22	SOD2,CDC25A,CAPN2,C1QBP,CDC25C,LMNB1,CAPN1,CDKN2A	SOD2,CDC25A
Canonical	GSEA_DE_edgeR_WNTactive_WNTinactive	REACTOME_POTASSIUM_CHANNELS	NA	NA	NA	NA	NA	NA	NA	NA	0.372596	0.733217	0.10673	0.437591	1.05118	24	KCNJ5,KCNQ2,GABBR2,KCNAB2,KCNMB4,KCNG1,KCNN4	KCNJ5,GABBR2,KCNAB2,KCNMB4,KCNQ2	0.381663	0.680726	0.0978773	-0.436309	-1.06379	19	KCNQ2,KCNQ1,KCNN4	KCNQ2
Canonical	GSEA_DE_edgeR_WNTactive_WNTinactive	REACTOME_RHOF_GTPASE_CYCLE	0.814024	0.986285	0.0756946	-0.250859	-0.79306	38	CAPZB,TOR1AIP1,ACTB,MTMR1,SRGAP2,ARHGAP12,PIK3R2,ARHGAP1		0.10582	0.53209	0.224966	0.512131	1.37212	39	FAM169A,ACTN1,CAV1,PIK3R1,BASP1,ESYT1,TOR1AIP1	FAM169A,ACTN1,CAV1,BASP1,PIK3R1,TOR1AIP1,ESYT1	0.381609	0.680726	0.102449	-0.373284	-1.03562	40	PIK3R2,BAIAP2L2,STEAP3,DIAPH3,DEPDC1B,ESYT1,LMNB1,ACTN1,TMPO,ARHGAP21	PIK3R2,STEAP3
Canonical	GSEA_DE_edgeR_WNTactive_WNTinactive	REACTOME_TRANSLATION	2.47535e-18	3.56225e-16	1.10534	-0.576992	-2.42495	262	RPS2,RPL18,SRP72,RPLP2,RPL37A,RPS6,MRPL27,MRPL9,RPL8,EEF1A1,RPL10,RPL32,RPL7,RPS11,RPS19,RPL31,RPS20,RPL27A,RPS3,RPS18,RPL35,SEC61G,RPS12,RPS29,RPL19,RPL18A,RPS21,RPN2,RPS5,RPL13,RPLP0,RPS14,RPL10A,SSR3,RPSA,FAU,RPL6,RPL23A,RPL9,RPS15,RPL13A,RPL22,RPL37,RPL24,RPLP1,RPL14,MRPL38,RPL11,RPL36,EIF3I,RPL41,RPL4,RPN1,RPS27,RPS24,RPS7,MRPL23,MRPL51,RPL3,RPL29,RPL7A,SSR4,RPS13,RPS9,PABPC1,RPS4X,MRPS7,RPL30,RPS16,SEC61B,CHCHD1,RPL23,TUFM,EIF5B,RPS3A,RPL5,EIF3G,RPS25,RPL34,MARS2,SSR2,RPL26,MRPL12,DARS2,RPL38,RPS27A,RPL27,RPL36AL,RPL35A,RPL15,MRPL50,MRPL54,GADD45GIP1,CARS2,SPCS1,UBA52,SPCS2,RPL28,EEF1G,SEC11C,AURKAIP1,MRPL14,RPS15A,AIMP1,MRPL28,RPL12,EIF3B,RPS28,SRP19,SSR1,RPS8,GSPT1,MRPL41,MRPL13,MRPL48,MRPL2,TRMT112,MRPL11		0.000751663	0.0396737	0.477271	0.43756	1.53685	264	MRPS6,DAP3,EIF3B,APEH,MRPL37,EIF2B3,MRPL24,MRPL38,ERAL1,MRPL15,EIF3I,MRPL10,GFM1,MRPS35,EIF3F,EIF2B2,FARSB,MRPL44,LARS2,MRPS2,MRPL39,MRPL13,MRPS12,EIF3D,MRPL28,MRPL42,EIF3L,FARSA,MRPL49,MRPS10,MRPL32,MRPS18B,EIF4E,AIMP2,TARS2,PPA1,MRPL4,RPL14,RPS5,MRPL46,RPL32,MRPL14,RPS2,TUFM,GFM2,MRPL23,EARS2,MRPS11,RPL26L1,MRPS25,MRPS30,EIF3H,EIF2S1,ETF1,MRPS22,MRPL22,RPL29,MRPL3,MRPL45,EIF3G,MRPL2,EEF1G,EIF4EBP1,SRP68,EIF3M,PTCD3,EIF2B1,OXA1L,RPL19,MRPS7,MRPS28,RPL12,RPN2,MTFMT,RPS27,RPS19,MRPS18A,IARS2,EIF3E,MRPL50,MRPS9,MRPL17,MRPL35,RPL18A,NARS2,MRPL12,RPL8,RPL22L1,MRPL16,MRPL9,RPS25,RPL15,MRPL21,MRPS23,RPL24,RPL23A,MRPL51,WARS2,RPL26,MRPL52,SARS2,RPLP0,MRPL48	MRPS6,DAP3,MRPL24,MRPS35,FARSB,MRPL44,GFM1,MRPL15,MRPL38,EIF2B3,MRPL39,MRPL10,ERAL1,LARS2	0.384615	0.680726	0.123842	-0.277731	-1.01801	263	CARS2,EEF1A2,MRPL12,EIF4EBP1,MRPS15,GSPT1,MRPS27,MRPS16,MTIF2,MRPL15,DARS2,MRPL39,MRPS11,EIF4G1,EIF2S1,MRPL4,DAP3,APEH,TUFM,EIF2S2,EIF3I,SRP68,EIF3G,MRPL43,MRPS22,MRPS7,MRPL50,RPS5,MRPL40,MRPL16,MRPS36,EEF1E1,MRPL23,MRPS12,MARS2,EEF1B2,MRPL37,EIF3K,MRPL19,RPL39L,MRPL41,FARSA,EIF2B3,MRPL38,EIF3F,EIF3J,SEC61A2,RPN1,EIF3B,EARS2,MRPL14,MRPS26,SEC61A1,MRPS33,SPCS3,MRPL10,MRPS5,ERAL1,GFM1,MRPL22,MRPS34,SEC11A,SRPRB,PPA2,MTFMT,MRPL36
Canonical	GSEA_DE_edgeR_WNTactive_WNTinactive	WP_CYTOSOLIC_DNASENSING_PATHWAY	0.193452	0.66751	0.118288	0.403509	1.19636	46	NFKBIA,IKBKG,FADD,IL1B,POLR3C,IRF7,ATG12,POLR3F,POLR3K,ISG15,ADAR,RIPK3,IKBKB,IRF3	NFKBIA,IKBKG	0.931319	0.981896	0.0637845	0.249973	0.685933	48	POLR2L,ISG15,POLR3H,POLR2F,POLR1C,NFKB1,POLR3C,POLR2E,IL18,NLRX1,TREX1		0.382022	0.680726	0.100991	-0.356335	-1.03231	48	IL1B,PYCARD,TREX1,CHUK,TRADD,CYLD,ISG15,FADD,IL18,POLR2F,ATG5,NFKBIB,POLR3K,MAVS,POLR2E,POLR3F	IL1B
Canonical	GSEA_DE_edgeR_WNTactive_WNTinactive	REACTOME_SIGNALING_BY_FGFR2	0.451411	0.845262	0.111463	-0.296224	-0.996357	53	UBB,SOS1,TIAL1,HNRNPF,RPS27A,POLR2L,UBA52,POLR2I,HNRNPH1,UBC,FGFBP1,MKNK1,HRAS,ESRP2		0.077135	0.489965	0.271289	0.491668	1.39322	57	FGFBP1,SHC1,PIK3R1,FGFR2,POLR2G,POLR2L,PTPN11,POLR2C,POLR2F,PPP2R1A,GTF2F2	FGFBP1,SHC1,PIK3R1,PTPN11,FGFR2	0.388372	0.681999	0.10208	-0.349362	-1.03268	57	FGF18,HRAS,NCBP1,MAPK3,FGFBP1,PPP2R1A,UBB,PTBP1,PIK3CA,HNRNPM,KRAS,HNRNPF,SRC,SPRY2,POLR2D,POLR2F	FGF18,HRAS
Canonical	GSEA_DE_edgeR_WNTactive_WNTinactive	REACTOME_THROMBIN_SIGNALLING_THROUGH_PROTEINASE_ACTIVATED_RECEPTORS_PARS	0.526656	0.885968	0.0656814	0.397171	0.941542	16	GNB5,GNG11,ARRB1,GNAQ,GNA11,GNA13,GNB1		0.859348	0.951739	0.0455878	-0.321201	-0.68279	19	SRC,MAPK3,GNAQ	SRC	0.38806	0.681999	0.0968878	-0.434654	-1.05976	19	GNA15,MAPK3,ARRB1,GNB2,GNA11,SRC	GNA15
Canonical	GSEA_DE_edgeR_WNTactive_WNTinactive	WP_DNA_DAMAGE_RESPONSE_ONLY_ATM_DEPENDENT	0.225476	0.69403	0.10714	0.360807	1.14975	74	CDKN1A,WNT7A,PLAU,PIK3C2A,DVL3,AXIN1,CCND1,AKT2,SOD2,TP53,GRB2,CTNNB1,MYC,CCND3	PIK3C2A,WNT7A,CDKN1A,PLAU	0.145349	0.576014	0.199915	0.407281	1.24594	90	CTNNB1,LEF1,CCND1,SHC1,PIK3R1,MYC,FOSL1,PIK3R3,TCF7,CAT,MDM2,CCND2,TGFB1,CDKN1A,NFKB1,CDKN2A,WNT7A	LEF1,TCF7,CTNNB1,SHC1,PIK3R1,MYC,PIK3R3,MDM2,FOSL1,CCND2	0.38746	0.681999	0.0810802	0.344773	1.04027	86	LEF1,BCL6,PMAIP1,CDKN1A,WNT10A,MAPK10,BCL2L11,MAPK8,CCND1,PIK3R1,RBL2,MAP3K1,INSR,BBC3,CTNNB1,RAC2,JUN,CCNG2,TCF7L1,FOXO3,PIK3C3,PTEN,MDM2,PIK3C2A	LEF1,PMAIP1,BCL6,WNT10A
Canonical	GSEA_DE_edgeR_WNTactive_WNTinactive	WP_EFFECT_OF_PROGERIN_ON_GENES_INVOLVED_IN_HUTCHINSONGILFORD_PROGERIA_SYNDROME	0.826687	0.994404	0.0422468	0.287043	0.735731	21	E2F1,CHD3,TP53,INPP5K,RBBP4,HDAC1		0.551325	0.822603	0.0646485	-0.426681	-0.941912	22	CHD3,SREBF1,CHD4,MBD2,MBD3	CHD3,SREBF1,MBD2	0.387446	0.681999	0.0978773	-0.41603	-1.05117	22	E2F1,HDAC1,SUV39H1,RBBP7,HDAC2,MTA2,CBX1,TP53,KDM1A,MBD3,RB1,MBD2	E2F1
Canonical	GSEA_DE_edgeR_WNTactive_WNTinactive	WP_STEROL_REGULATORY_ELEMENTBINDING_PROTEINS_SREBP_SIGNALING	0.00386553	0.0794692	0.431708	-0.507912	-1.74709	60	FASN,SCD,FDPS,INSIG1,FDFT1,CYP51A1,IDI1,HMGCS1,DBI,HMGCR,MVD	FASN	0.0666667	0.470289	0.216543	-0.542647	-1.41852	63	FASN,SP1,ACACA,HMGCS1,SEC31A,SEC24D,SREBF1,ACSS1,PPARG,PPARGC1B,MVD,INSIG1,SQLE,SCD,IDI1,FDFT1,LPIN1,SAR1B,ACLY,LSS	FASN,HMGCS1,SP1,SEC31A,PPARG,ACACA,ACSS1,SEC24D,SREBF1,PPARGC1B	0.388206	0.681999	0.105521	-0.342824	-1.02328	62	HMGCR,SEC23B,SCD,SEC13,FASN,PIK3CA,ACACA,FDPS,KPNB1,CYP51A1,ACLY,AKT1,SQLE,LSS,SEC23A,PRKACA,FDFT1,SREBF2,SCAP
Canonical	GSEA_DE_edgeR_WNTactive_WNTinactive	REACTOME_CONSTITUTIVE_SIGNALING_BY_ABERRANT_PI3K_IN_CANCER	0.226646	0.69403	0.109684	0.438315	1.18232	28	PDGFA,AREG,MET,GRB2,EGFR,BTC,RHOG,FGFR2,FYN,FGF18	PDGFA	0.350482	0.718618	0.08654	-0.446528	-1.0899	40	FGF19,LCK,ERBB3,FGFR3	FGF19,LCK,ERBB3,FGFR3	0.389189	0.682716	0.0870516	0.414837	1.05744	34	FYN,FGF20,FRS2,FGFR2,PIK3R1,ESR1,EGFR	FGF20,FYN,FRS2
Canonical	GSEA_DE_edgeR_WNTactive_WNTinactive	KEGG_SMALL_CELL_LUNG_CANCER	0.00152209	0.0359622	0.45506	0.542036	1.70037	64	NFKBIA,PIAS4,RXRG,LAMC2,IKBKG,XIAP,LAMB3,CASP9,E2F1,LAMC1,ITGB1,BCL2L1,CCND1,E2F2,PTK2,LAMB2,PIAS1,ITGA6,AKT2,LAMA3	NFKBIA,IKBKG,RXRG,PIAS4,XIAP	0.0113003	0.185303	0.38073	0.55414	1.64978	68	LAMA4,LAMC2,ITGA6,COL4A6,LAMC1,CCND1,ITGB1,LAMA3,PIK3R1,MYC,PIK3R3,BCL2L1,CDK4,LAMB1	LAMA4,LAMC2,COL4A6,ITGA6,LAMC1,PIK3R1,MYC,PIK3R3,LAMA3	0.392157	0.685336	0.104733	-0.335099	-1.02612	68	E2F1,PIK3R2,CCNE2,CYCS,CCNE1,PIAS3,CKS1B,COL4A4,SKP2,E2F2,PIK3CA,CHUK,ITGA2B,AKT1,RXRA	PIK3R2,CCNE2,CCNE1,COL4A4,E2F1
Canonical	GSEA_DE_edgeR_WNTactive_WNTinactive	WP_ANDROGEN_RECEPTOR_SIGNALING_PATHWAY	0.0444763	0.397249	0.257206	0.430191	1.38518	77	CDKN1A,KAT5,PIAS4,RHOB,PAK6,NCOA4,RNF14,CREB1,CCND1,LIMK2,PTK2,PIAS1,PATZ1,RNF4,NCOA3,NCOA1,SMARCE1,CTNNB1,FKBP4,EGFR	KAT5,RHOB,PIAS4,CDKN1A,PAK6	0.310056	0.688153	0.129443	0.350242	1.06603	82	FHL2,FLNA,CTNNB1,CCND1,CAV1,PIK3R1,NCOA4,MDM2,KDM1A	FHL2,CTNNB1,FLNA,CAV1,NCOA4,PIK3R1,MDM2	0.391736	0.685336	0.0819779	0.346289	1.03524	83	KLK3,AR,CDKN1A,CCND1,PIK3R1,TGIF1,BMF,PATZ1,RHOB,EGFR,FHL2,NCOA3,CTNNB1	AR,KLK3
Canonical	GSEA_DE_edgeR_WNTactive_WNTinactive	WP_CELL_MIGRATION_AND_INVASION_THROUGH_P75NTR	0.665782	0.933031	0.078921	-0.315779	-0.843211	18	ARF1,EFNA5,RHOA,STAT3,EFNA3,AKT1		0.284034	0.672631	0.101351	-0.546272	-1.18762	21	EFNA5,TRIO,PAK1	EFNA5,TRIO	0.391863	0.685336	0.096563	-0.428448	-1.05878	20	CDH11,PAK1,EFNB2,AKT1,EFNA1	PAK1,CDH11
Canonical	GSEA_DE_edgeR_WNTactive_WNTinactive	WP_MBDNF_AND_PROBDNF_REGULATION_OF_GABA_NEUROTRANSMISSION	0.9328	1	0.0386372	0.269145	0.629001	15	CREB1,CREM,AP2A2,ROCK1,AP2B1,AP2A1		0.349057	0.718618	0.109684	0.47965	1.08016	18	SHC1,PIK3R1,PIK3R3	SHC1,PIK3R1,PIK3R3	0.392324	0.685336	0.0962406	-0.433672	-1.04321	18	PIK3R2,GABRP,PIK3CA	PIK3R2,GABRP
Canonical	GSEA_DE_edgeR_WNTactive_WNTinactive	PID_SHP2_PATHWAY	0.940092	1	0.0363783	0.238639	0.653753	31	RAF1,JAK1,GRB2,EGFR,MAP2K1,IL6R,NOS3,SDC2	RAF1	0.675325	0.872483	0.0541201	-0.348512	-0.848009	41	LCK,JAK2,KRAS,VEGFA,IRS1	LCK,JAK2,IRS1	0.393939	0.686721	0.0857844	0.407206	1.05542	37	IL6ST,ARHGAP35,FRS2,NTF3,IFNGR1,PIK3R1,VEGFA,JAK3,EGFR,SDC2,IGF1R	IL6ST,FRS2,NTF3
Canonical	GSEA_DE_edgeR_WNTactive_WNTinactive	REACTOME_RHOU_GTPASE_CYCLE	0.5	0.875553	0.0656814	0.353961	0.978347	33	VANGL1,DEPDC1B,WDR6,RHOU,GRB2,DST,GIT1,NCK2,IQGAP1,GIT2		0.530255	0.814166	0.0646485	-0.394988	-0.951443	36	MYO6,DST,SRC,ARHGEF7,PAK1,USP9X,DLG5,ITSN2,CDC42,RHOU,SRGAP2,CLTC	MYO6,DST,SRC,ARHGEF7	0.393593	0.686721	0.100279	-0.377664	-1.02943	36	PIK3R2,PAK1,EPHA2,PAK4,DEPDC1B,DST,GIT1,SRC,HGS,PARD6A,WWP2,CDC42,GRB2,PAK2	PAK1,PIK3R2
Canonical	GSEA_DE_edgeR_WNTactive_WNTinactive	REACTOME_N_GLYCAN_ANTENNAE_ELONGATION_IN_THE_MEDIAL_TRANS_GOLGI	0.450727	0.845262	0.0734381	0.427523	1.01349	16	MAN2A2,MGAT4B,B4GALT4	MAN2A2,MGAT4B	0.190395	0.611362	0.129443	-0.600637	-1.2768	19	FUT3,MGAT3,B4GALT4	MGAT3,FUT3,B4GALT4	0.394456	0.686905	0.0959207	-0.432763	-1.04103	18	B4GALT4,B4GALT2,MGAT4B,MGAT2,FUT8
Canonical	GSEA_DE_edgeR_WNTactive_WNTinactive	BIOCARTA_GSK3_PATHWAY	NA	NA	NA	NA	NA	NA	NA	NA	0.0298156	0.283527	0.352488	0.686418	1.5458	18	CTNNB1,LEF1,CCND1,PIK3R1,NFKB1	LEF1,CTNNB1,PIK3R1	0.395872	0.687082	0.0883594	0.474743	1.06595	18	LEF1,CCND1,PIK3R1,CTNNB1	LEF1
Canonical	GSEA_DE_edgeR_WNTactive_WNTinactive	KEGG_VIBRIO_CHOLERAE_INFECTION	0.0795107	0.492226	0.282013	-0.429633	-1.38644	43	SLC12A2,ARF1,SEC61G,GNAS,PDIA4,ACTB,SEC61B,KCNQ1,KDELR3,TJP2,KDELR1,KDELR2,ACTG1,PRKCA,ATP6V1F,SEC61A1,ATP6V0E2,CFTR	SLC12A2	0.359055	0.724545	0.0840746	-0.434491	-1.07618	44	SLC12A2,TJP2,SEC61G,TCIRG1,CFTR,KDELR2,KDELR1,SEC61B,TJP1	SLC12A2,SEC61G,TJP2,TCIRG1	0.39783	0.687082	0.0860347	0.387596	1.02933	44	PRKCB,ATP6V1B1,ATP6AP1	PRKCB,ATP6V1B1
Canonical	GSEA_DE_edgeR_WNTactive_WNTinactive	PID_LYSOPHOSPHOLIPID_PATHWAY	0.357879	0.801113	0.0806388	0.363666	1.06364	42	ADCY7,NFKBIA,PRKCD,LPAR2,PTK2,PLD2,TIAM1,ADCY5,PXN,EGFR,PLCB3,GNAQ	NFKBIA,ADCY7,PRKCD	0.879121	0.96159	0.0665892	0.265756	0.729243	48	PIK3R1,TRIP6,GNAI2,TIAM1,GNAI3,PLD2,NFKB1,ADCY3	TRIP6,PIK3R1,TIAM1	0.395349	0.687082	0.0857844	0.384973	1.03273	46	ADCY5,FOS,PIK3R1,PLD2,EGFR	ADCY5,FOS
Canonical	GSEA_DE_edgeR_WNTactive_WNTinactive	PID_PDGFRA_PATHWAY	0.0928382	0.526749	0.24134	-0.549934	-1.41414	15	SHB,FOS,SOS1,CRKL,CRK,RAPGEF1	FOS,SHB	0.0620525	0.457671	0.282013	0.669477	1.52435	19	CAV1,SHC1,PIK3R1,JAK1,SHB,ELK1,CRKL	CAV1,JAK1,SHC1,PIK3R1,SHB,ELK1	0.397749	0.687082	0.0880945	0.472896	1.0618	18	FOS,PIK3R1,JUN	FOS
Canonical	GSEA_DE_edgeR_WNTactive_WNTinactive	REACTOME_EPHB_MEDIATED_FORWARD_SIGNALING	0.741641	0.954862	0.08042	-0.271985	-0.842164	36	ACTB,CFL1,YES1,RHOA,ARPC3,LYN,CDC42,ARPC2,HRAS,ACTG1,EPHB3,RASA1		0.50641	0.80144	0.0672065	-0.40301	-0.981013	39	ARHGEF28,ITSN1,SRC,ROCK1,WASL,PAK1,EPHB3	ARHGEF28,ITSN1,SRC,ROCK1	0.396825	0.687082	0.0992333	-0.373787	-1.02452	37	PAK1,HRAS,ARPC1B,LIMK2,EFNB2,ACTR3,ARPC1A,ARPC2	PAK1,HRAS
Canonical	GSEA_DE_edgeR_WNTactive_WNTinactive	REACTOME_NCAM1_INTERACTIONS	NA	NA	NA	NA	NA	NA	NA	NA	0.72315	0.891615	0.0692836	0.347136	0.790403	19	COL6A2,COL9A3,PRNP,COL4A5,COL6A1,NRTN	COL6A2,COL9A3	0.395872	0.687082	0.0883594	0.474814	1.06611	18	COL6A2,NCAM1,COL9A2,COL9A3,ST8SIA4,CACNB3,NRTN	COL6A2
Canonical	GSEA_DE_edgeR_WNTactive_WNTinactive	REACTOME_RHOJ_GTPASE_CYCLE	0.939024	1	0.0684715	-0.213071	-0.692385	44	TFRC,ARHGEF7,SCRIB,PIK3R2,SLC1A5,ARHGAP1,STOM,CDC42		0.437304	0.760666	0.0734381	-0.405741	-1.01708	48	ARHGAP32,SCRIB,TFRC,ARHGEF7,TRIO,WASL,PAK1,CDC42BPA,CDC42EP1,FNBP1,CDC42BPB,ARHGAP21,ARHGAP5	TFRC,ARHGAP32,SCRIB,CDC42EP1,CDC42BPA,TRIO,ARHGEF7	0.397753	0.687082	0.09855	-0.351703	-1.01889	48	PIK3R2,IQGAP3,PAK1,CDC42EP1,STEAP3,DIAPH3,LAMTOR1,PAK4,DEPDC1B	CDC42EP1,PAK1,PIK3R2,IQGAP3,STEAP3
Canonical	GSEA_DE_edgeR_WNTactive_WNTinactive	REACTOME_TRANSCRIPTIONAL_REGULATION_BY_MECP2	0.577381	0.898995	0.0573667	0.324725	0.931673	37	MOV10,CREB1,TNRC6C,PTPN4,MET,CAMK2G,AGO3,GAMT,LBR,PTPN1,HDAC1,CAMK2D		0.7424	0.901448	0.049094	-0.328386	-0.806775	43	AGO4,HTT,NCOR1,TNRC6A,PPARG,GPS2,MOV10,NCOR2,CAMK2D	AGO4,PPARG,HTT,TNRC6A,NCOR2	0.397849	0.687082	0.0855357	0.391056	1.03434	43	GAD1,SLC2A3,CAMK2B	GAD1,SLC2A3,CAMK2B
Canonical	GSEA_DE_edgeR_WNTactive_WNTinactive	PID_P38_ALPHA_BETA_PATHWAY	0.675345	0.933031	0.0514265	0.326918	0.845893	22	DUSP10,RALB,DUSP16,TRAF6,CCM2,FYN,TAB1	DUSP10	0.28157	0.671998	0.102822	-0.526667	-1.16855	24	LCK,SRC,DUSP8,PAK1,DUSP10,DUSP1,RALA	LCK,DUSP8,DUSP10,SRC	0.400729	0.688	0.0860347	0.440709	1.05173	23	FYN,DUSP1,TRAF6	FYN,DUSP1
Canonical	GSEA_DE_edgeR_WNTactive_WNTinactive	REACTOME_RHO_GTPASES_ACTIVATE_PAKS	0.681698	0.935075	0.0776799	-0.312642	-0.834834	18	MYL6,CTTN,CDC42,CALM1,MYL12B,MYLK		0.26253	0.662476	0.130106	0.522983	1.19079	19	MYL9,FLNA,NF2	MYL9,FLNA	0.400853	0.688	0.0949752	-0.428993	-1.04595	19	PAK1,MYLK,CALM1,CDC42,PAK2,LIMK1,MYH9	PAK1
Canonical	GSEA_DE_edgeR_WNTactive_WNTinactive	REACTOME_SIGNAL_TRANSDUCTION_BY_L1	0.344	0.794133	0.0873098	0.475465	1.11118	15	CSNK2A2,ITGB1,EGFR,VAV2,MAP2K1,ITGAV	CSNK2A2	0.207547	0.622642	0.147331	0.565773	1.27411	18	FGFR1,ITGA5,ITGB1,MAP2K2	ITGA5,FGFR1	0.400853	0.688	0.0949752	-0.427767	-1.04296	19	PAK1,MAPK3,ITGA2B,NRP1,MAP2K2	PAK1
Canonical	GSEA_DE_edgeR_WNTactive_WNTinactive	WP_SIGNAL_TRANSDUCTION_THROUGH_IL1R	0.165891	0.620818	0.132147	0.48229	1.25905	24	NFKBIA,MYD88,MAP3K14,IL1B,TOLLIP,TRAF6,IL1RN,TGFB2,IKBKB,TAB1	NFKBIA,MYD88	0.848993	0.949007	0.0451344	-0.308546	-0.699978	27	IL1R1,IKBKB	IL1R1,IKBKB	0.400447	0.688	0.0978773	-0.40167	-1.04586	27	IL1RN,IL1A,IL1B,IRAK1	IL1A,IL1RN,IL1B,IRAK1
Canonical	GSEA_DE_edgeR_WNTactive_WNTinactive	WP_THERMOGENESIS	0.180685	0.6442	0.184706	-0.322104	-1.14839	72	CREB3L1,ACSL3,RPS6,SIRT6,GNAS,SMARCB1,SOS1,KDM3B,ACTB,RPS6KA3	CREB3L1	0.87017	0.956847	0.0402478	-0.28262	-0.756571	78	CREB3L1,MGLL,ADCY6,RPS6KA2,TSC2,PPARG,CREB3L2,CREB3L4,SMARCC2,SIRT6,KRAS,ARID1B,ZNF516	CREB3L1,PPARG,MGLL,CREB3L2,ADCY6,TSC2,SIRT6,ARID1B,ZNF516,RPS6KA2,CREB3L4	0.40051	0.688	0.10592	-0.329216	-1.03061	79	CREB3L1,MGLL,HRAS,SMARCB1,CPT2,ACSL1,MAPK12,ADCY3,ACSL3,CPT1A,RPS6KA1	CREB3L1,MGLL,HRAS
Canonical	GSEA_DE_edgeR_WNTactive_WNTinactive	WP_VITAMIN_D_RECEPTOR_PATHWAY	0.0369844	0.356989	0.282013	0.420389	1.37381	82	SOSTDC1,CDKN1A,SPP1,NRIP1,HLA-DRB1,CD40,CYP2S1,DUSP10,MED9,TNFAIP3,CCND1,DNER,HIF1A,KRT16,LPGAT1,VDR,SEMA3B,ATP2C2,CDKN2D,MYO9B,RXRA,ID4,CBS,CYP3A5,MYC,DND1	NRIP1,SOSTDC1,DUSP10,HLA-DRB1,CYP2S1,CDKN1A,SPP1,CD40	0.10119	0.525905	0.169571	-0.474794	-1.31845	97	ID4,EFNA5,SEMA3B,HNF1A,CA9,HSD17B2,ALOX5,STEAP4,KRT16,ATP2C2,HILPDA,PTHLH,RXRA,LGALS9,TPM1,TRAK1,IRF5,ID1,MXD1,LRP5,TIMP2,MYO9B,S100A6,DUSP10,HLA-DRB1,CYP2D6,IGFBP3	EFNA5,ID4,SEMA3B,HSD17B2,PTHLH,CA9,STEAP4,HNF1A,ALOX5,LGALS9,IGFBP3,RXRA,DUSP10,ATP2C2,TRAK1,ID1,IRF5,MXD1,HILPDA,KRT16,MYO9B	0.400646	0.688	0.0795565	0.337541	1.02028	90	STEAP4,CYP3A5,DNER,BCL6,CLMN,KLK6,CEACAM1,CD9,CDKN1A,ATP2B1,S100A4,COL13A1,CD14,HLA-DRB1,CCND1,DACT2,G0S2,NRIP1	DNER,STEAP4,BCL6,CLMN,KLK6,CEACAM1,CYP3A5
Canonical	GSEA_DE_edgeR_WNTactive_WNTinactive	WP_TRANSLATION_INHIBITORS_IN_CHRONICALLY_ACTIVATED_PDGFRA_CELLS	0.366667	0.802022	0.123257	-0.33919	-1.06273	37	RPS6,PDK1,MAP2K2,MAP2K6,PIK3CB,PIK3R2,AKT1,PDCD4,MAP2K3,EIF4G3,PRKCA,MAPK14		0.774536	0.914776	0.0711327	0.290636	0.79172	43	PIK3R1,PIK3R3,MAP2K3,RPS6KA1,EIF4E,MAP2K2,MAP2K4,PIM2	PIK3R1,PIK3R3	0.402299	0.689773	0.0992333	-0.365463	-1.03031	42	PIK3R2,EIF4EBP1,MAPK3,PIK3CA,EIF4G1,RPS6KA1,AKT1,MAP2K2,PRKACA,PIK3CB,RPS6KA4,MAPK1	PIK3R2
Canonical	GSEA_DE_edgeR_WNTactive_WNTinactive	REACTOME_DOWNSTREAM_SIGNALING_OF_ACTIVATED_FGFR1	NA	NA	NA	NA	NA	NA	NA	NA	0.07277	0.480111	0.257206	0.699431	1.53416	16	FGFR1,SHC1,PIK3R1,PTPN11	FGFR1,SHC1,PIK3R1,PTPN11	0.403346	0.690859	0.086795	0.480741	1.05299	16	FGF20,FRS2,PIK3R1	FGF20,FRS2
Canonical	GSEA_DE_edgeR_WNTactive_WNTinactive	WP_PRADERWILLI_AND_ANGELMAN_SYNDROME	0.414484	0.83265	0.0753094	0.387625	1.02777	26	TUBGCP5,E2F1,CCND1,BBS4,TP53,PCM1	TUBGCP5	0.268473	0.663544	0.130777	0.474982	1.16905	27	CCND1,CYFIP1,MDM2,CCND2,CDK4,CDKN2A	CYFIP1,MDM2,CCND2	0.404922	0.692848	0.0972151	-0.398858	-1.03854	27	CDC6,E2F1,NIPA2,CDKN2C,CDKN2A	CDC6,E2F1
Canonical	GSEA_DE_edgeR_WNTactive_WNTinactive	KEGG_EPITHELIAL_CELL_SIGNALING_IN_HELICOBACTER_PYLORI_INFECTION	0.00981153	0.150934	0.38073	0.528096	1.5844	49	NFKBIA,IKBKG,CSK,ATP6V0A1,NOD1,MAP3K14,CXCL1,TJP1,MET,PLCG2,ADAM17,ATP6V0D1,GIT1,EGFR	NFKBIA,IKBKG,CSK	0.391304	0.745111	0.111463	0.378741	1.06109	53	MET,ATP6V1A,ATP6V1B2,ATP6V0D1,PTPN11,PLCG2,CXCL1,ATP6V1C1,NFKB1,MAP2K4,ATP6AP1	MET,ATP6V1A,PTPN11,ATP6V1B2,PLCG2	0.405975	0.693819	0.0833634	0.367938	1.01785	52	ATP6V1B1,CXCL1,ATP6AP1,MAPK10,MAPK8,ATP6V0E1,EGFR	CXCL1,ATP6V1B1
Canonical	GSEA_DE_edgeR_WNTactive_WNTinactive	PID_SYNDECAN_2_PATHWAY	0.525424	0.885778	0.0635008	0.368042	0.957813	23	PRKCD,ITGB1,LAMA3,TRAPPC4,EZR	PRKCD	0.157385	0.576291	0.173748	0.540747	1.31993	25	ITGA5,ITGB1,LAMA3,SDC2,CAV2,SDCBP,TRAPPC4,TGFB1	ITGA5,SDC2,LAMA3	0.406321	0.693819	0.0975449	-0.401493	-1.0285	25	HRAS,MAPK3,EZR,CASP3,CAV2,SRC,PRKACA,SDCBP,MAPK1	HRAS
Canonical	GSEA_DE_edgeR_WNTactive_WNTinactive	REACTOME_REGULATION_OF_SIGNALING_BY_CBL	0.019843	0.236177	0.352488	-0.639033	-1.70638	18	UBB,BLNK,CRKL,YES1,CRK,PIK3CB,RPS27A,UBA52,PIK3R2,LYN,UBC,RAPGEF1		0.0291002	0.2818	0.352488	0.677601	1.54285	19	SYK,PIK3R1,PIK3R3,FYN,CRKL,YES1	SYK,PIK3R1,PIK3R3,FYN	0.409006	0.696979	0.08654	0.462206	1.04924	19	FYN,SYK,BLNK,PIK3R1	FYN
Canonical	GSEA_DE_edgeR_WNTactive_WNTinactive	WP_VITAMIN_B12_METABOLISM	0.325116	0.793001	0.0883594	0.427008	1.11127	23	CCL2,CTH,IL1B,SOD2,TCN2,ICAM1,CBS	CCL2	0.0590219	0.443058	0.24134	-0.676207	-1.50008	23	TCN1,SAA1,SAA2,MTHFR,SOD3,MCEE	TCN1,SAA2,SAA1,MTHFR,SOD3,MCEE	0.408696	0.696979	0.0949752	-0.417075	-1.03818	21	SOD2,IL1B,CBS,CCL2	SOD2,IL1B
Canonical	GSEA_DE_edgeR_WNTactive_WNTinactive	REACTOME_PHASE_II_CONJUGATION_OF_COMPOUNDS	0.602606	0.914297	0.0959207	-0.27168	-0.92824	57	GSTO1,AKR1A1,MGST1,UGT1A6,GSTT1,GSTA4,SLC35D1,MGST2		0.454405	0.775531	0.0707899	-0.375572	-0.989975	65	UGT2B15,GGT1,GSTA1,UGT2B17,MGST1	UGT2B15,UGT2B17,GSTA1,GGT1,MGST1	0.410084	0.69733	0.08042	0.357455	1.02491	62	GGT1,SLC35B3,PAPSS2,MTR,TRMT112,SULT2B1,ABHD14B,GGT7	SLC35B3,GGT1,PAPSS2,MTR
Canonical	GSEA_DE_edgeR_WNTactive_WNTinactive	REACTOME_SIGNALING_BY_FGFR1_IN_DISEASE	0.938744	1	0.0363018	0.236505	0.61195	22	ERLIN2,GRB2,TRIM24,CNTRL,CPSF6,BCR,BAG4,FGF9,STAT1		0.23038	0.640036	0.144631	0.486979	1.20745	28	FGFR1,PIK3R1	FGFR1,PIK3R1	0.410811	0.69733	0.0840746	0.424217	1.03604	27	FGF20,FRS2,PIK3R1,STAT5B,TRIM24,FGFR1OP2,BAG4	FGF20,FRS2
Canonical	GSEA_DE_edgeR_WNTactive_WNTinactive	REACTOME_SPHINGOLIPID_DE_NOVO_BIOSYNTHESIS	0.101744	0.547013	0.24134	-0.429312	-1.33821	35	SPTSSB,CERS2,SPTLC2,SGMS1,SPNS2,PRKD1,DEGS2,ALDH3B1,VAPA,VAPB,SAMD8,SPTLC3,SPTSSA,PRKD3,ALDH3A2,FA2H	SPTSSB	0.297872	0.680793	0.128789	0.432413	1.14239	38	SPTLC3,SPNS2,DEGS2,SPTLC1,CERS6,SGPP1,CERS4,SGPL1,SGMS2	SPTLC3,SPNS2,SPTLC1,DEGS2	0.410619	0.69733	0.0831291	0.402762	1.03775	36	CERS4,SPTLC3,SGPL1,PRKD3	CERS4,SPTLC3
Canonical	GSEA_DE_edgeR_WNTactive_WNTinactive	WP_WNTBETACATENIN_SIGNALING_PATHWAY_IN_LEUKEMIA	0.878788	0.99933	0.0412376	0.281461	0.678901	17	CCND1,CSNK1A1,CTNNB1,MYC,LRP6,FZD6,DKK1		0.013768	0.200763	0.38073	0.717896	1.6346	19	DKK1,CTNNB1,LEF1,CCND1,MYC,AXIN2,LRP6,FZD6	LEF1,CTNNB1,MYC,DKK1,AXIN2	0.410882	0.69733	0.0862866	0.466613	1.04769	18	LEF1,DKK1,CCND1,CTNNB1	LEF1,DKK1
Canonical	GSEA_DE_edgeR_WNTactive_WNTinactive	PID_RXR_VDR_PATHWAY	0.0485893	0.41132	0.257206	0.597159	1.49082	19	RXRG,VDR,NR1H2,MED1,NCOA1,RXRA	RXRG	0.346484	0.718618	0.0908241	-0.52453	-1.11501	19	SREBF1,PPARG,RXRA,RXRB,NCOR2,THRA,NR1H3,PPARA	PPARG,RXRA,SREBF1,NCOR2,THRA,RXRB,NR1H3	0.412758	0.699093	0.0860347	0.460326	1.04498	19	FAM120B,RXRG,RXRB	FAM120B,RXRG
Canonical	GSEA_DE_edgeR_WNTactive_WNTinactive	REACTOME_NR1H2_AND_NR1H3_MEDIATED_SIGNALING	0.46087	0.853282	0.105125	-0.323291	-0.979737	32	FASN,SCD,AGO1	FASN	0.0764331	0.489965	0.204295	-0.597411	-1.43904	36	FASN,AGO4,ABCG1,SREBF1,NCOR1,TNRC6A,RXRA,EP300,GPS2,RXRB,MOV10,NCOR2,SCD,NR1H3	FASN,AGO4,ABCG1,RXRA,SREBF1,TNRC6A,EP300,NCOR2,RXRB,NR1H3	0.412727	0.699093	0.0843144	0.410049	1.0384	33	MYLIP,KDM3A,ARL4C,RXRB,PLTP,NRIP1,AGO3,TNRC6B,TBL1XR1,ABCG1,TNRC6A,TBL1X,NCOR1,KDM1B,MOV10	MYLIP
Canonical	GSEA_DE_edgeR_WNTactive_WNTinactive	PID_CERAMIDE_PATHWAY	0.000108061	0.00363959	0.538434	0.671078	1.92884	38	ASAH1,NFKBIA,PRKCD,PDGFA,RAF1,FADD,SMPD1	NFKBIA,PDGFA,SMPD1,RAF1,PRKCD	0.886842	0.963884	0.0640704	0.26074	0.70063	40	MYC,BID,MAP2K2,NFKB1,PRKRA,MAP2K4,CTSD,TRAF2,BAD,PRKCZ,RAF1	MYC	0.414027	0.700532	0.096563	-0.360006	-1.01131	41	CYCS,MAPK3,MAP4K4,TRADD,AKT1,AIFM1,MAP2K2,SMPD3,FADD,TRAF2
Canonical	GSEA_DE_edgeR_WNTactive_WNTinactive	PID_IGF1_PATHWAY	0.738059	0.95394	0.0476387	0.312758	0.823591	25	PRKCD,RAF1,PTK2,GRB2,PXN,NCK2	RAF1,PRKCD	0.511392	0.803851	0.0908241	0.379503	0.940963	28	SHC1,PIK3R1,PTPN11,CRKL,YWHAE,PTPN1,BAD,PRKCZ,RAF1,CRK,PRKD1,GRB2,RPS6KB1	SHC1,PIK3R1,PTPN11	0.418345	0.704266	0.095288	-0.39177	-1.0224	28	HRAS,BCAR1,PIK3CA,AKT1,PTPN1,GRB10,PTPN11,GRB2	HRAS
Canonical	GSEA_DE_edgeR_WNTactive_WNTinactive	PID_P53_REGULATION_PATHWAY	0.422515	0.838146	0.0716527	0.331845	1.01346	54	KAT5,PRKCD,UBE2D1,CSNK1G3,CCNA2,PRMT5,CSNK1A1,TP53,CSE1L,PPP2CA,RASSF1,CCNG1	KAT5,PRKCD	0.696237	0.880405	0.0772747	0.301724	0.853069	55	PRMT5,MDM2,CCNG1,DAXX,SKP2,CDKN2A,PIN1,TTC5,CSE1L,CHEK1	PRMT5,MDM2	0.418224	0.704266	0.0978773	-0.3446	-1.00909	55	TRIM28,CCNA2,E4F1,SMYD2,SKP2,CHEK1,CDKN2A,AKT1,PRMT5,CSE1L,CSNK1G1,CHEK2,TP53,CDK2,CSNK1D,PIN1,PPP2CA,CSNK1G2,DYRK2,HIPK2	CCNA2,E4F1
Canonical	GSEA_DE_edgeR_WNTactive_WNTinactive	REACTOME_SIGNALING_BY_NOTCH3	0.666667	0.933031	0.052163	0.319384	0.887049	34	PBX1,JAG1,PSEN1,KAT2A,PSEN2,DLGAP5,EGFR		0.829333	0.935715	0.0679923	0.28166	0.741762	37	NCSTN,WWC1,RBPJ,NOTCH1,SNW1,PSEN1	NCSTN	0.418764	0.704266	0.096563	-0.368728	-1.01064	38	TACC3,PLXND1,UBB,WWC1,DLGAP5	PLXND1,TACC3
Canonical	GSEA_DE_edgeR_WNTactive_WNTinactive	WP_APOPTOSIS_MODULATION_AND_SIGNALING	0.175793	0.639723	0.122679	0.378397	1.19422	66	NFKBIA,TNFRSF10C,FADD,MYD88,XIAP,CASP9,MAP3K14,BCL2L1,TNFSF10,TOLLIP,BOK,TRAF6,DFFA	NFKBIA,TNFRSF10C,XIAP,MYD88	0.637771	0.860259	0.0545681	-0.328882	-0.881692	79	HSPA1A,IL1R1,CAPNS1,BMF,IKBKB,NAIP,CASP10,IL1R2,TNFSF10,BCL2L2,MAPK3,AIFM1,BIRC2,BBC3,PEA15,BCL2L11,TRADD	HSPA1A,CAPNS1,BMF,IL1R1,NAIP,TNFSF10,BCL2L2,IKBKB,IL1R2,CASP10	0.418719	0.704266	0.0780892	0.341905	1.01917	78	FOS,CFLAR,PMAIP1,BNIP3,CASP10,TNFRSF25,BCL2L11,TNFRSF10B,MAPK8,BMF,BIRC2,BBC3,TOLLIP,JUN,TRAF6	CFLAR,PMAIP1,FOS,TNFRSF25,CASP10
Canonical	GSEA_DE_edgeR_WNTactive_WNTinactive	WP_MRNA_PROCESSING	0.895805	0.99933	0.0326513	0.226873	0.780822	121	PRPF3,SRSF4,PRPF6,CSTF3,CELF1,DDX1,SRPK2,CD2BP2,XRN2,RNGTT,PRPF18,EFTUD2,PRPF40A,DHX16,SREK1,PSKH1,NCBP2,SUPT5H,RNPS1,PRPF8,RNMT,SF3A3,DDX20,PTBP1,METTL3	PRPF3	0.426934	0.75876	0.0701132	-0.353969	-1.01421	122	RBM5,RBM39,PCBP2,CLK1,RBM17,SUGP2,SRSF1,SF3B1,SF3B2,SREK1,PRPF4B,SRSF2,SRSF6,SRSF7,PRPF3,HNRNPU,HNRNPAB,DHX38,SRSF3,HNRNPD,SRSF4,CELF1,CLASRP,DICER1,HNRNPH1,CLK4,SFPQ,SUPT5H,SRSF5,YBX1,FUS,NXF1,SRSF10,PRPF18,SRRM1,NONO,CLK2,TMED10,HNRNPA2B1	PCBP2,RBM5,CLK1	0.416887	0.704266	0.105521	-0.301058	-1.01	122	CSTF2,PPM1G,HNRNPAB,NCBP1,CPSF3,SNRNP70,SRPK1,SF3B3,RBM17,PTBP1,FUS,CD2BP2,HNRNPM,HNRNPD,EFTUD2,DHX9,SMC1A,SF3B5,HNRNPL,U2AF2,HNRNPK,HNRNPU,DHX38,DHX15,SRSF4,TXNL4A,SNRPF,CLP1,PRPF6,PSKH1,PAPOLA,PRPF40A,HNRNPA2B1,CPSF4,NCBP2,SF3A3,SRSF3,SF3A2,SF3B2,SNRNP40,SPOP,DHX8,TRA2B,RNPS1	CSTF2
Canonical	GSEA_DE_edgeR_WNTactive_WNTinactive	WP_OXIDATION_BY_CYTOCHROME_P450	0.173844	0.638015	0.130777	0.532465	1.28434	17	CYP1B1,CYP2S1,CYP3A5	CYP1B1,CYP2S1	0.273839	0.665487	0.128789	0.497132	1.17802	23	CYB5B,CYP4F11,CYP2U1,CYP3A7,CYB5R1,POR	CYB5B	0.418386	0.704266	0.0852885	0.457737	1.0391	19	CYP3A5,CYB5R1,CYP2R1	CYB5R1,CYP2R1,CYP3A5
Canonical	GSEA_DE_edgeR_WNTactive_WNTinactive	REACTOME_INTERACTIONS_OF_REV_WITH_HOST_CELLULAR_PROTEINS	0.156682	0.61312	0.135741	0.451141	1.25299	34	NUP205,NUP155,NUP85,RCC1,XPO1,NUP188,RAE1,NUP43,NUP93	NUP155,NUP205	0.445876	0.770026	0.0999277	0.376243	0.985096	34	RAE1,SEH1L,NUP188,RAN,NUP155,NUP37,NPM1,NUP93,NUP35,NUP98,NUP133,RANBP2,RANBP1,NUP85,NUP88,AAAS,NUP160	RAE1,SEH1L	0.420582	0.705901	0.0949752	-0.370167	-1.00516	34	RCC1,NUP88,SEC13,KPNB1,NUP210,NUP54,RANBP1,NUP62,NUP107
Canonical	GSEA_DE_edgeR_WNTactive_WNTinactive	REACTOME_ROS_AND_RNS_PRODUCTION_IN_PHAGOCYTES	0.11026	0.564085	0.164406	0.525073	1.35862	22	NCF2,ATP6V0A1,ATP6V0D1,ATP6V1A,ATP6V1H,NOS3,TCIRG1,ATP6V1D	NCF2	0.384615	0.740232	0.104733	0.453599	1.04427	20	ATP6V1A,ATP6V1B2,ATP6V0D1,ATP6V1C1	ATP6V1A,ATP6V1B2	0.420561	0.705901	0.0847985	0.446778	1.02684	20	ATP6V1B1,ATP6V0E1,CYBA,RAC2	ATP6V1B1
Canonical	GSEA_DE_edgeR_WNTactive_WNTinactive	KEGG_PHOSPHATIDYLINOSITOL_SIGNALING_SYSTEM	0.197349	0.668599	0.116234	0.394486	1.18354	49	PIK3C2A,DGKA,PIP4K2A,DGKQ,PIP4K2C,CDS2,INPP5D,DGKZ,PLCD3,SYNJ1,PLCG2,DGKD,PIP5K1A,INPP5B,PLCB3	PIK3C2A,PIP4K2A,DGKA	0.607535	0.847339	0.0574877	-0.345719	-0.892994	59	PLCE1,IMPA2,ITPR3,PIP5K1B,PIK3C2B,INPPL1,CDS1,INPP4B,SYNJ2,DGKH,PLCD3,DGKQ	PLCE1,IMPA2,PIP5K1B,PIK3C2B,CDS1,INPPL1,INPP4B	0.421329	0.706283	0.0810802	0.36288	1.0183	56	PRKCB,ITPR2,PIP4K2A,CALM2,PIK3R1,DGKA,PLCB1,CDIPT,DGKE,DGKD,PIK3C3,SYNJ1,SYNJ2,PTEN,PIK3C2A	PRKCB,PIP4K2A,ITPR2
Canonical	GSEA_DE_edgeR_WNTactive_WNTinactive	REACTOME_HS_GAG_DEGRADATION	0.4528	0.845262	0.0727141	0.431993	1.00958	15	SGSH,GLB1L,GPC1,HPSE,SDC3,SDC2		0.634204	0.859822	0.0756946	0.383497	0.854671	17	IDUA,SDC2,SDC4,SDC3,GLB1,SGSH,GLB1L	IDUA,SDC2,SDC3	0.421846	0.706283	0.0850427	0.473725	1.05044	17	SGSH,GLB1L,HSPG2,IDUA,GPC1,SDC2,NAGLU,GLB1
Canonical	GSEA_DE_edgeR_WNTactive_WNTinactive	REACTOME_SYNTHESIS_OF_PA	0.693972	0.935075	0.0506004	0.325574	0.824262	20	AGPAT1,PLA2G4A,PLD2,ACP6,DDHD1,AGPAT5		0.200675	0.614501	0.124434	-0.566692	-1.25713	23	PLA2R1,LPCAT1,GPD1L,LPCAT4,PLA2G10,ACP6,PLD1	PLA2R1,LPCAT1,GPD1L,LPCAT4,PLA2G10,PLD1	0.422078	0.706283	0.0928481	-0.404874	-1.02298	22	PLA2G10,LPCAT1,AGPAT2,PLA2G12A,LPCAT4,GPD2,AGPAT3,DDHD2,AGPAT5	LPCAT1
Canonical	GSEA_DE_edgeR_WNTactive_WNTinactive	PID_BMP_PATHWAY	0.266362	0.731237	0.0992333	0.431238	1.15635	27	SOSTDC1,PPP1R15A,XIAP,SMAD1,PPM1A	SOSTDC1,PPP1R15A,XIAP	0.653747	0.864242	0.0785029	0.334185	0.842811	30	BMP7,PPP1CA,SMAD1	BMP7,SMAD1	0.422662	0.706552	0.0824344	0.414318	1.0272	29	BMP7,RGMA,CTDSP2,SMAD1,SMAD6,SMAD9,BMPR1A	RGMA,BMP7
Canonical	GSEA_DE_edgeR_WNTactive_WNTinactive	BIOCARTA_IL2RB_PATHWAY	0.255072	0.724919	0.147331	-0.395214	-1.15064	27	SOCS3,FOS,PPIA,SOS1,CRKL	FOS,SOCS3	0.0102903	0.181046	0.38073	0.657459	1.6581	30	SYK,FAS,SHC1,PIK3R1,MYC,JAK1,JAK3,CRKL	SYK,FAS,JAK1,SHC1,PIK3R1,MYC,JAK3	0.423636	0.707473	0.0828962	0.41493	1.02519	30	FOS,CFLAR,SYK,SOCS1,PIK3R1,JAK3	CFLAR,FOS,SOCS1
Canonical	GSEA_DE_edgeR_WNTactive_WNTinactive	KEGG_PEROXISOME	0.239617	0.709295	0.160801	-0.325281	-1.12578	61	ACSL3,PEX6,PEX7,HACL1,PRDX5,IDH2,PMVK,IDH1,PEX11G,SOD1,AGPS,NUDT12	PEX6	0.35493	0.721915	0.120433	0.357713	1.06184	67	CAT,HMGCL,ECI2,SLC25A17,ACSL5,MPV17,SOD1,CRAT,PEX7,PEX19,PEX10,ACOX3,EPHX2,PMVK,PEX3,ABCD1,MPV17L,HACL1,ECH1,PEX11G,MLYCD,ACAA1,PRDX5,PEX2	SLC25A17	0.424757	0.707627	0.0992333	-0.327124	-0.998884	65	IDH1,SOD2,PXMP2,HSD17B4,ACSL1,ACOT8,PEX7,ACSL3,PEX2,HACL1,FAR1,SCP2,ABCD1	SOD2
Canonical	GSEA_DE_edgeR_WNTactive_WNTinactive	PID_BETA_CATENIN_NUC_PATHWAY	0.494048	0.873449	0.0647943	0.327671	0.971512	46	ADCY7,SMARCA4,DVL3,CCND1,HBP1,XPO1	ADCY7	0.0163759	0.206809	0.352488	0.54557	1.54335	54	DKK1,CTNNB1,LEF1,TCF4,CCND1,RUVBL2,MYC,TCF7,CCND2,AXIN2,TBL1X,TLE2,SP5,HBP1,SKP1,CDKN2A,YWHAQ,VCAN,MDFIC	TCF4,LEF1,TCF7,CTNNB1,RUVBL2,MYC,TLE2,DKK1,SP5,AXIN2,TBL1X,CCND2	0.425	0.707627	0.0817516	0.365351	0.999918	51	AR,TCF4,LEF1,DKK1,TLE2,TNIK,CCND1,HBP1,CTNNB1,SMARCA4,JUN,TCF7L1,SKP1,TBL1XR1	AR,LEF1,TCF4,TNIK,DKK1
Canonical	GSEA_DE_edgeR_WNTactive_WNTinactive	WP_ADIPOGENESIS	0.50366	0.87605	0.063079	0.306081	0.975359	74	CDKN1A,NRIP1,RXRG,E2F1,CREB1,HIF1A,CELF1,LPIN2,KLF6,BMP1,LPIN3,NCOA1,RXRA,CTNNB1,WWTR1,CFD,BMP4,ZMPSTE24,STAT2,MEF2D	NRIP1,RXRG,CDKN1A	0.217593	0.624522	0.112843	-0.43262	-1.17359	83	KLF6,SP1,HNF1A,KLF7,LIF,SREBF1,PNPLA3,LPIN3,NCOR1,PPARG,RXRA,ID3,DVL1,NCOR2,SMAD3,SCD,BMP2,MBNL1,IRS1,NR1H3,STAT6,LPIN1,PPARA,CEBPB,NRIP1,KLF5	SP1,KLF6,KLF7,HNF1A,PPARG,LIF,BMP2,ID3,RXRA,SREBF1,PNPLA3,LPIN3,SMAD3,NCOR2,DVL1,IRS1,NR1H3	0.42459	0.707627	0.0772747	0.339222	1.01432	82	BMP3,ID3,IL6ST,CDKN1A,BMP1,RXRG,SOCS1,LPIN1,CEBPD,LPIN2,RBL2,NRIP1,RORA,CTNNB1	BMP3,ID3,IL6ST,SOCS1,RXRG,BMP1
Canonical	GSEA_DE_edgeR_WNTactive_WNTinactive	REACTOME_METAL_ION_SLC_TRANSPORTERS	0.75	0.954862	0.0745501	-0.295104	-0.795359	19	SLC40A1	SLC40A1	0.26072	0.660205	0.107972	-0.560446	-1.19136	19	SLC40A1,CP,SLC30A2,SLC41A2,SLC30A7,SLC11A2	SLC30A2,SLC40A1,CP,SLC41A2	0.426124	0.708792	0.0916795	-0.414309	-1.02384	20	SLC40A1,SLC39A8,CP	SLC40A1,SLC39A8
Canonical	GSEA_DE_edgeR_WNTactive_WNTinactive	BIOCARTA_ECM_PATHWAY	0.526656	0.885968	0.0656814	0.399199	0.946349	16	RAF1,ITGB1,GSN,MAP2K1,ROCK1,FYN	RAF1	0.149644	0.576014	0.176694	0.613935	1.36823	17	SHC1,ITGB1,PIK3R1,FYN	SHC1,PIK3R1,FYN	0.427495	0.709983	0.0843144	0.470007	1.0422	17	FYN,GSN,PIK3R1	FYN
Canonical	GSEA_DE_edgeR_WNTactive_WNTinactive	KEGG_DRUG_METABOLISM_OTHER_ENZYMES	0.848138	0.995039	0.0704501	-0.264483	-0.739847	22	UGT1A6,UCKL1,UPP1,TK1,HPRT1,IMPDH1		0.194399	0.614501	0.125033	-0.550168	-1.25495	28	UGT2B15,UGT2B17	UGT2B15,UGT2B17	0.431767	0.709983	0.0934449	-0.389618	-1.01448	27	TK1,IMPDH1,UCK2,GMPS	IMPDH1,TK1
Canonical	GSEA_DE_edgeR_WNTactive_WNTinactive	KEGG_MELANOMA	0.119822	0.58212	0.154191	0.458742	1.33027	40	CDKN1A,PDGFA,RAF1,E2F1,CCND1,E2F2,AKT2,MET,CDH1,TP53,EGFR,MAP2K1,FGF18,FGF12	PDGFA,RAF1,CDKN1A	0.295337	0.679597	0.127505	0.418572	1.13735	41	MET,FGFR1,CCND1,PIK3R1,PIK3R3,MDM2,CDK4	MET,FGFR1,PIK3R1,PIK3R3,MDM2	0.427928	0.709983	0.0943564	-0.354566	-1.00702	43	E2F1,PIK3R2,FGF18,HRAS,MAPK3,E2F2,PIK3CA,CDKN2A,AKT1,KRAS,MAP2K2	PIK3R2,FGF18,HRAS,E2F1
Canonical	GSEA_DE_edgeR_WNTactive_WNTinactive	KEGG_PROSTATE_CANCER	0.128205	0.591653	0.145516	0.397222	1.25457	65	CDKN1A,NFKBIA,PDGFA,IKBKG,RAF1,CASP9,E2F1,CREB1,CCND1,E2F2,AKT2,CREB3,TP53,GRB2,CTNNB1,EGFR	NFKBIA,PDGFA,IKBKG,RAF1,CDKN1A	0.232295	0.640648	0.153159	0.384784	1.14259	72	FGFR1,CTNNB1,LEF1,CCND1,PIK3R1,FGFR2,PIK3R3,TCF7,MDM2	FGFR1,LEF1,TCF7,CTNNB1,PIK3R1,PIK3R3,FGFR2,MDM2	0.430657	0.709983	0.09855	-0.326047	-1.01176	72	CREB3L1,E2F1,PIK3R2,HRAS,CCNE2,CCNE1,MAPK3,E2F2,PIK3CA	CREB3L1,PIK3R2,HRAS,CCNE2,CCNE1,E2F1
Canonical	GSEA_DE_edgeR_WNTactive_WNTinactive	REACTOME_ANTIGEN_PROCESSING_CROSS_PRESENTATION	0.952381	1	0.0327971	0.219001	0.708131	79	NCF2,IKBKG,MYD88,PSME3,PSMB9	IKBKG,NCF2,MYD88	0.00773321	0.152989	0.407018	0.537567	1.62824	81	PSMB9,S100A9,HLA-B,HLA-F,PSMD8,PSMD2,TAPBP,PSMA2,TAP1,PSMB8,PSMF1,PSMB7,TLR2,B2M,PSMD14,PSMB1,ITGB5,PSMC2,PSMC4,PSMB5,PSMD3,PSMD5,PSMD1,PSMA5,PSMA6,PSMC1,HLA-C,PSMD12,PSMB6,PSMD9,PSME1,PSMA1,PSMB3,PSME3,PSME2,PSMB2,PSMD10,PSMA7,PSMD11,PSMA4	PSMB9,S100A9,HLA-F,TAP1,TLR2	0.431122	0.709983	0.101351	-0.324488	-1.01581	79	PSMC3,PSMC4,PSMD7,UBB,PSMD14,PSMD8,PSMD3,CHUK,PSMA4,PSMC2,PSME3,PSMB8,PSMD11,HLA-E,PSMA1,PSMB7,PSMB10,S100A9,PSMF1,PSMD13,PSMB5,PSMD2,STX4,PSMC5,MYD88,SEC61A2,TAP1,PSMB6,PSMD9
Canonical	GSEA_DE_edgeR_WNTactive_WNTinactive	REACTOME_EGFR_DOWNREGULATION	0.759207	0.955652	0.0755015	-0.278771	-0.809071	25	UBB,ARHGEF7,RPS27A,UBA52,UBC,CDC42		0.958974	0.994906	0.0404114	-0.255297	-0.572459	26	PTPN12,ARHGEF7	PTPN12,ARHGEF7	0.431942	0.709983	0.0817516	0.426532	1.02246	24	SH3GL3,SPRY1,ARHGEF7,EGFR,PTPN3	SH3GL3
Canonical	GSEA_DE_edgeR_WNTactive_WNTinactive	REACTOME_HSF1_DEPENDENT_TRANSACTIVATION	0.269525	0.736889	0.0988903	0.426343	1.15002	28	CRYAB,HSPB8,HSPH1,HSPA2,MLST8,DEDD2,CAMK2G,FKBP4	CRYAB,HSPB8	0.427642	0.75876	0.0764767	-0.448858	-1.0376	30	HSPA1A,CRYAB,HSPB1,HSPA1B,EP300,HSPB8,CAMK2D	HSPA1A,HSPA1B,EP300,HSPB1,HSPB8,CRYAB	0.431655	0.709983	0.0813027	0.409866	1.01616	29	HSPA2,CAMK2B,HSPB8,HSP90AB1,HSPA1B,HSPA1A,CAMK2G,HSBP1,HSPB1	HSPA2,CAMK2B
Canonical	GSEA_DE_edgeR_WNTactive_WNTinactive	REACTOME_KERATAN_SULFATE_KERATIN_METABOLISM	0.54067	0.896681	0.0637845	0.388949	0.938171	17	GALNS,ST3GAL1,GLB1L,SLC35D2,B4GALT4,B3GNT2	GALNS	0.640728	0.862307	0.0574877	-0.384793	-0.849443	22	ST3GAL6,B4GALT4,B4GALT1,B3GNT7	ST3GAL6,B4GALT4	0.428261	0.709983	0.0922597	-0.412257	-1.02619	21	ST3GAL1,B3GNT7,B4GALT4,B4GALT2	ST3GAL1,B3GNT7
Canonical	GSEA_DE_edgeR_WNTactive_WNTinactive	REACTOME_RHO_GTPASES_ACTIVATE_PKNS	0.842434	0.994404	0.0421619	0.275458	0.746039	30	RHOB,PKN3,MYH10,MYH11,MYH9,AR,PKN2	RHOB	0.878887	0.96159	0.042417	-0.291197	-0.670897	29	RHOB,YWHAH,PAK1,PPP1R12B,KDM4C,PPP1R12A,RAC1,PKN2,YWHAG	RHOB	0.431193	0.709983	0.0824344	0.406742	1.01755	32	KLK3,AR,KDM4C,RHOB,MYL6	AR,KLK3
Canonical	GSEA_DE_edgeR_WNTactive_WNTinactive	REACTOME_TRANSPORT_OF_VITAMINS_NUCLEOSIDES_AND_RELATED_MOLECULES	0.69102	0.935075	0.0500923	0.318745	0.854706	27	SLC5A6,SLC33A1,ARL2BP,SLC35C1,SLCO3A1,SLC35D2,SLC28A3		0.119171	0.554715	0.208955	0.534922	1.36247	31	SLC29A1,SLC5A6,SLC35B2,SLC28A3,APOD,SLC25A5,PDZD11,SLCO4A1	SLC29A1,SLC28A3,SLC35B2,SLC5A6,APOD	0.42953	0.709983	0.0937465	-0.386913	-1.00973	28	SLCO1B3,SLC25A4,SLC35C1,SLC25A5,SLC29A1,SLC35B2,SLC29A3,SLC27A1	SLCO1B3,SLC35C1
Canonical	GSEA_DE_edgeR_WNTactive_WNTinactive	WP_ERBB_SIGNALING_PATHWAY	0.131579	0.593573	0.145516	0.399939	1.25461	64	CDKN1A,RAF1,PAK6,CCND1,PTK2,AREG,AKT2,CAMK2G,PLCG2,TP53,GRB2,ELK1,EGFR,MYC,NCK2,MAP2K1,BTC	RAF1,CDKN1A,PAK6	0.855932	0.949225	0.0692836	0.264676	0.790799	74	CCND1,SHC1,PIK3R1,MYC,PIK3R3,MDM2,PLCG2,ELK1,CRKL,PAK6,MAP2K2,CDKN1A	SHC1,PIK3R1,MYC,PIK3R3,MDM2,ELK1,PLCG2	0.428814	0.709983	0.0785029	0.344884	1.0077	71	PRKCB,CAMK2B,CDKN1A,MAPK10,BCL2L11,MAPK8,CCND1,PIK3R1,EGFR,CBLB	PRKCB,CAMK2B
Canonical	GSEA_DE_edgeR_WNTactive_WNTinactive	WP_NUCLEOTIDEBINDING_OLIGOMERIZATION_DOMAIN_NOD_PATHWAY	0.000505654	0.013567	0.477271	0.720976	1.88216	24	NFKBIA,IKBKG,RIPK2,XIAP,CASP9,AAMP,NOD1,CARD6,IL1B	NFKBIA,IKBKG,XIAP,RIPK2	0.883797	0.961956	0.0421619	-0.289908	-0.667927	29	IKBKB,NLRP2,NAIP	NAIP,NLRP2,IKBKB	0.42953	0.709983	0.0937465	-0.385933	-1.00717	28	IL1B,PYCARD,CHUK,COPS6,IL18	IL1B
Canonical	GSEA_DE_edgeR_WNTactive_WNTinactive	PID_ERBB1_INTERNALIZATION_PATHWAY	0.949309	1	0.0359209	0.227728	0.632486	34	RAF1,UBE2D1,PTK2,SYNJ1,GRB2,EGFR	RAF1	0.466667	0.775777	0.0992333	0.374104	0.985216	37	SHC1,PIK3R1,DNM1,PIK3R3,SH3KBP1	SHC1,PIK3R1,DNM1,PIK3R3	0.433107	0.710034	0.0940503	-0.365198	-1.00098	37	PIK3R2,HRAS,PIK3CA,KRAS,EPN1,SRC,HGS,SPRY2,PIK3CB,UBE2D2,CDC42,GRB2	PIK3R2,HRAS
Canonical	GSEA_DE_edgeR_WNTactive_WNTinactive	REACTOME_SIGNALING_BY_FGFR4	0.209632	0.680394	0.161979	-0.412692	-1.19775	25	UBB,SOS1,RPS27A,UBA52,UBC,MKNK1,HRAS		0.321429	0.697806	0.0919686	-0.487565	-1.1374	31	FGF19,SRC,KRAS,FGF9,MAPK3,BRAF	FGF19,SRC,FGF9	0.433628	0.710034	0.0925529	-0.373765	-0.998719	30	FGF18,HRAS,MAPK3,PPP2R1A,UBB,PIK3CA,FGFR4,KRAS,SRC,SPRY2	FGF18,HRAS
Canonical	GSEA_DE_edgeR_WNTactive_WNTinactive	WP_JOUBERT_SYNDROME	0.0884058	0.515887	0.179782	0.421808	1.32012	62	KAT5,BBS2,UNC119,CEP104,NEK8,PDE6D,DVL3,AHI1,BBS1,NIN,CEP164,PIBF1,BBS4,ANKS6,TMEM17,TMEM138,CCP110	KAT5,UNC119,BBS2,CEP104,NEK8	0.906687	0.972309	0.0386372	-0.271048	-0.716399	68	MYO6,OFD1,ATF4,RAD50,CEP290,DVL1,NPHP3,PCM1	MYO6,CEP290,OFD1,RAD50,DVL1	0.433673	0.710034	0.0780892	0.347255	1.00116	67	BBS9,OFD1,TCTN1,RAD50,TMEM67,CEP290,CCP110,TCTN2,NPHP3,NEK8,RP2,PIBF1,CETN2,ARL2,CEP104,BBS1,CEP164,ATM,MYO6,CSPP1,FLNA,ATF4,RHEB,AHI1,NIN,TMEM237	BBS9
Canonical	GSEA_DE_edgeR_WNTactive_WNTinactive	WP_MELANOMA	0.182749	0.644282	0.120985	0.393809	1.20269	54	CDKN1A,RAF1,VCL,E2F1,CREB1,CCND1,E2F2,AKT2,CDH1,TP53,GRB2,ELK1,CALML4	RAF1,CDKN1A	0.601604	0.844646	0.0847985	0.317547	0.904227	56	CCND1,PIK3R1,PIK3R3,GADD45G,MDM2,CDK4,ELK1,DDB2,MAP2K2,CDKN1A,CDKN2A	PIK3R1,PIK3R3,GADD45G,MDM2,ELK1	0.432558	0.710034	0.0956031	-0.338897	-1.00174	57	E2F1,PIK3R2,PAK1,HRAS,MAPK3,E2F2,CALM3,PIK3CA,CDKN2A,AKT1,KRAS,MAP2K2,SHC2,CALM1,ELK1,BAK1,PIK3CB,MAPK1,ARAF,GRB2,TP53	PAK1,PIK3R2,HRAS,E2F1
Canonical	GSEA_DE_edgeR_WNTactive_WNTinactive	PID_TELOMERASE_PATHWAY	0.817266	0.989092	0.0398407	0.256194	0.796558	58	ZNFX1,SMG5,E2F1,PINX1,CCND1,PARP2,NBN,EGFR,MYC,SMG6,RAD1,RBBP4,HDAC1,ACD,WRN	ZNFX1	0.713841	0.890456	0.0495902	-0.320413	-0.833551	61	NR2F2,SP1,RAD50,MXD1,SMAD3,ESR1,MAPK3,UBE3A,RAD9A,ATM,MTOR,ABL1,SIN3B,WRN,SMG6	NR2F2,SP1,RAD50,SMAD3,MXD1,ESR1	0.436333	0.710472	0.0776799	0.348631	0.996831	61	FOS,ZNFX1,IRF1,TNKS,TERF2IP,RAD50,CCND1,ESR1,EGFR	FOS,ZNFX1
Canonical	GSEA_DE_edgeR_WNTactive_WNTinactive	REACTOME_CONSTITUTIVE_SIGNALING_BY_LIGAND_RESPONSIVE_EGFR_CANCER_VARIANTS	0.119363	0.58212	0.2114	-0.530548	-1.36429	15	UBB,SOS1,RPS27A,UBA52,UBC,HRAS		0.141509	0.573164	0.181383	0.605412	1.36337	18	SHC1,PIK3R1,CBL	SHC1,PIK3R1	0.435244	0.710472	0.0899861	-0.430239	-1.01633	17	HRAS,UBB,PIK3CA,KRAS	HRAS
Canonical	GSEA_DE_edgeR_WNTactive_WNTinactive	REACTOME_RHOD_GTPASE_CYCLE	0.361891	0.801113	0.0802023	0.35253	1.05349	48	RACGAP1,FILIP1,PAK6,ARHGAP17,VANGL1,DIAPH2,DEPDC1B,STEAP3,WHAMM,LEMD3,LBR,ARHGAP26,AKAP12,DIAPH3,ANKFY1	RACGAP1,FILIP1,PAK6	0.43956	0.762516	0.104733	0.369493	1.0139	48	ACTN1,CAV1,PIK3R1,ESYT1,TOR1AIP1,RHOD,RACGAP1,PAK6	ACTN1,CAV1,PIK3R1,TOR1AIP1,ESYT1,RACGAP1	0.434978	0.710472	0.0931455	-0.338357	-0.991392	50	PIK3R2,FILIP1,LBR,RACGAP1,STEAP3,DIAPH3,EFHD2,DEPDC1B,ESYT1,LMNB1,ACTN1,TMPO,DBN1,ARHGAP21,RHOD	PIK3R2,FILIP1,RACGAP1,STEAP3
Canonical	GSEA_DE_edgeR_WNTactive_WNTinactive	WP_2586_ARYL_HYDROCARBON_RECEPTOR_PATHWAY	0.00209456	0.0466997	0.431708	0.611804	1.74446	36	CYP1B1,CDKN1A,NRIP1,RAF1,E2F1,NFE2L2,KLF6,PLAGL1,EGFR,MYC,MAP2K1	NRIP1,CYP1B1,RAF1,CDKN1A	0.213247	0.623472	0.11725	-0.519802	-1.24224	35	KLF6,EP300,SRC,NCOR2,KRAS,VEGFA,ESR1,NQO1	KLF6,EP300,NCOR2,SRC,ESR1	0.435398	0.710472	0.0799859	0.395628	1.01937	36	RET,NCOA7,CDKN1A,ESR1,NRIP1,VEGFA,EGFR,ARNT	RET,NCOA7
Canonical	GSEA_DE_edgeR_WNTactive_WNTinactive	WP_FIBRIN_COMPLEMENT_RECEPTOR_3_SIGNALING_PATHWAY	0.0246358	0.268955	0.352488	0.598418	1.54839	22	CCL2,IKBKG,MYD88,CXCL3,RASSF5,SYK,TRAF6	IKBKG,CCL2,MYD88	0.504808	0.800582	0.0886261	0.39125	0.939863	24	SYK,IRAK2,NFKB1,TRAF6,ITGB2	SYK,IRAK2	0.436494	0.710472	0.08042	0.418402	1.01079	25	IRAK2,SYK,CXCL3,CD14,REL,CBLB,IRAK4,TRAF6	IRAK2
Canonical	GSEA_DE_edgeR_WNTactive_WNTinactive	WP_GLUCOCORTICOID_RECEPTOR_PATHWAY	0.360856	0.801113	0.125033	-0.316403	-1.03459	45	RGS2,ANGPTL4,BHLHE40,SERTAD2,ENC1,CPEB4,FGD4,FGFBP1,STOM	RGS2,ANGPTL4	0.316804	0.694429	0.126876	0.397549	1.10845	51	FGFBP1,PLK2,TNS4,ANKRD1,RGS2,PDE4B,SLC26A2,TGFBR3,GPR153,SRGN,MFGE8,ETNK2	FGFBP1,PLK2,TNS4,ANKRD1,PDE4B,RGS2,SLC26A2,TGFBR3,GPR153	0.435852	0.710472	0.0795565	0.356119	0.985153	52	MFGE8,PDE4B,ETNK2,DNER,SPRY1,TGFBR3,PLK2,BIRC2,SCNN1A,GPR153,CDKN1C,JUN,DNAJC15	MFGE8,PDE4B,ETNK2,DNER,TGFBR3
Canonical	GSEA_DE_edgeR_WNTactive_WNTinactive	PID_HDAC_CLASSII_PATHWAY	0.952234	1	0.0359209	0.230273	0.610557	26	BCOR,XPO1,HDAC10,ANKRA2		0.621087	0.850884	0.0587186	-0.385043	-0.878291	28	HDAC9,NCOR2,HDAC4,ESR1,HDAC7,BCOR,XPO1,TUBB2A,BCL6	HDAC9,BCOR,NCOR2,HDAC4,ESR1	0.437838	0.710582	0.0806388	0.410498	1.01408	28	BCL6,HDAC5,HDAC11,ESR1,HDAC9,RANBP2	BCL6,HDAC5
Canonical	GSEA_DE_edgeR_WNTactive_WNTinactive	REACTOME_SUMOYLATION_OF_INTRACELLULAR_RECEPTORS	0.194745	0.667663	0.120433	0.488401	1.23649	20	PIAS4,VDR,PIAS1,NR1H2,RXRA	PIAS4	0.283113	0.672631	0.100633	-0.536493	-1.18433	22	PPARG,RXRA,PIAS3,NR3C2,HDAC4,NR2C1,ESR1,THRA,NR1H3,PPARA	PPARG,RXRA,THRA,NR3C2,HDAC4,NR2C1,NR1H3,ESR1	0.437037	0.710582	0.0822055	0.434994	1.02094	22	AR,ESR1,RORA	AR
Canonical	GSEA_DE_edgeR_WNTactive_WNTinactive	WP_INTERLEUKIN11_SIGNALING_PATHWAY	0.537143	0.894108	0.0949752	-0.308271	-0.94677	33	SOCS3,RPS6,MAP2K2,YES1,STAT3,PIK3R2,AKT1,TYK2,ATF1,HRAS	SOCS3	0.420213	0.757709	0.105521	0.39326	1.03895	38	ICAM1,PIK3R1,JAK1,FYN,PTPN11,RPS6KA1,IL11RA,TGFB1,MAP2K2	JAK1,ICAM1,PIK3R1,PTPN11,FYN,IL11RA	0.437642	0.710582	0.0934449	-0.363952	-0.997566	37	BIRC5,PIK3R2,HRAS,PIAS3,MAPK3,RPS6KA1,CHUK,AKT1,MAP2K2,SRC	PIK3R2,HRAS,BIRC5
Canonical	GSEA_DE_edgeR_WNTactive_WNTinactive	WP_REGUCALCIN_IN_PROXIMAL_TUBULE_EPITHELIAL_KIDNEY_CELLS	0.172414	0.638015	0.130106	0.512175	1.27865	19	RAF1,ACTA2,CASP9,CALCA	RAF1,ACTA2	0.0287144	0.2818	0.352488	0.646755	1.53257	23	CALCA,ACTA2,G3BP1,TGFB1	G3BP1,CALCA,ACTA2	0.43898	0.711744	0.0810802	0.422597	1.0085	23	CALCA,SMAD2,ACTA2	CALCA
Canonical	GSEA_DE_edgeR_WNTactive_WNTinactive	REACTOME_SLC_MEDIATED_TRANSMEMBRANE_TRANSPORT	0.223077	0.692177	0.184706	-0.284105	-1.094	118	SLC12A2,SLC7A8,SLCO1B3,SLC40A1,SLC44A1,SLC16A3,SLC1A4,SLC25A5,BSG,SLC50A1,SRI,SLC35D1,SLC4A4,SLC22A18,SLC44A4,SLC9A2,SLC30A5,SLC44A3,SLC1A5,SLC9A1	SLC12A2,SLC40A1,SLCO1B3,SLC16A3,SLC7A8,SLC44A1	0.620592	0.850884	0.0515309	-0.317538	-0.918725	141	SLC26A9,SLC44A4,SLC40A1,SLC12A2,SLC15A1,CP,SLC30A2,SLC22A3,SLC4A4,SLC9A1,SRI,SLC7A2,SLC44A3,SLC9A3,SLC6A6,SLC2A11,SLC9A2,SLC35B3,SLCO1B3,SLC41A2,SLC30A7	SLC44A4,SLC26A9,SLC30A2,SLC15A1,SLC12A2,SLC40A1,CP,SLC4A4,SLC41A2,SLC22A3,SLC9A2,SRI,SLC7A2,SLC9A1,SLC6A6,SLC44A3,SLC35B3,SLC2A11,SLC9A3	0.443918	0.718837	0.0730744	0.323125	1.01366	129	SLC2A3,SLC47A2,LCN12,SLC5A3,SLC12A4,SLC35B3,SLC39A2,SLC2A1,SLC39A10,SLC2A14,SLC25A29,SLC2A12	LCN12,SLC35B3,SLC39A10,SLC2A3,SLC2A14,SLC39A2,SLC47A2,SLC12A4,SLC5A3,SLC2A12
Canonical	GSEA_DE_edgeR_WNTactive_WNTinactive	WP_PROSTAGLANDIN_AND_LEUKOTRIENE_METABOLISM_IN_SENESCENCE	NA	NA	NA	NA	NA	NA	NA	NA	0.569707	0.832835	0.0649408	-0.437429	-0.919074	17	ALOX5,TBXAS1	ALOX5,TBXAS1	0.444238	0.718837	0.0815265	0.462261	1.01251	16	PTGES,CDKN1A,LTC4S,PLCB1	PTGES,LTC4S
Canonical	GSEA_DE_edgeR_WNTactive_WNTinactive	WP_SPHINGOLIPID_PATHWAY	0.551938	0.897821	0.0614364	0.360639	0.941472	24	ASAH1,CERS4,SGPL1,PPP2CA,KDSR,SERINC1		0.0815348	0.495557	0.245042	0.594631	1.45788	26	SPTLC3,UGT8,PPP1CA,SPTLC1,CERS6,SERINC1,CERS4,SGPL1,SGMS2	SPTLC3,SPTLC1,UGT8	0.444646	0.718837	0.0802023	0.420175	1.00723	24	CERS4,SPTLC3,SGPL1,CERK	CERS4,SPTLC3
Canonical	GSEA_DE_edgeR_WNTactive_WNTinactive	KEGG_ACUTE_MYELOID_LEUKEMIA	0.813609	0.986285	0.041321	0.271099	0.78614	40	IKBKG,RAF1,CCND1,AKT2,GRB2,MYC,MAP2K1	IKBKG,RAF1	0.355014	0.721915	0.117766	0.394226	1.08351	47	LEF1,CCND1,PIK3R1,MYC,PIK3R3,TCF7,MAP2K2,NFKB1,PIM2	LEF1,TCF7,PIK3R1,MYC,PIK3R3	0.445434	0.719407	0.0913924	-0.342509	-0.986152	45	PIK3R2,HRAS,EIF4EBP1,MAPK3,PIK3CA,CHUK,AKT1,KRAS,MAP2K2,CEBPA,PIK3CB,MAPK1,ARAF,JUP,GRB2	PIK3R2,HRAS
Canonical	GSEA_DE_edgeR_WNTactive_WNTinactive	REACTOME_SIGNALING_BY_PDGFR_IN_DISEASE	0.381201	0.81036	0.110565	-0.404929	-1.05603	16	SOS1,STRN,STAT3,PIK3CB,PIK3R2,HRAS,FIP1L1,GOLGA4		0.812352	0.926213	0.0633597	0.320697	0.714714	17	PIK3R1,STAT3,GRB2,KANK1	PIK3R1	0.44586	0.719407	0.0886261	-0.421216	-0.995021	17	PIK3R2,HRAS,PIK3CA,KRAS	PIK3R2,HRAS
Canonical	GSEA_DE_edgeR_WNTactive_WNTinactive	PID_CDC42_REG_PATHWAY	0.559322	0.898455	0.0605093	0.359314	0.935098	23	RACGAP1,BCAR3,ARHGAP17,DOCK9,GIT1,VAV2	RACGAP1,BCAR3	0.556876	0.824287	0.0653834	-0.414406	-0.929864	25	DOCK6,ITSN1,ARHGEF7,VAV3,MCF2L,RALBP1,ITSN2,SPATA13,CDC42	DOCK6,ITSN1,MCF2L,ARHGEF7,VAV3	0.446461	0.719609	0.0799859	0.418882	1.00413	24	VAV3,ARHGEF7,MCF2L,DOCK6,DNMBP,BCAR3	VAV3
Canonical	GSEA_DE_edgeR_WNTactive_WNTinactive	WP_SYNAPTIC_VESICLE_PATHWAY	0.787365	0.97066	0.0446854	0.296838	0.772507	23	STXBP1,UNC13B,SLC1A3,AP2A2,AP2B1,AP2A1,NAPA		0.23399	0.640648	0.141225	0.489101	1.2038	27	SLC1A3,STXBP1,DNM1,AP2M1	SLC1A3,STXBP1,DNM1	0.446847	0.719609	0.0795565	0.413557	1.01	27	DNM3,VAMP2,SYT1,STX3,AP2A2	VAMP2,DNM3
Canonical	GSEA_DE_edgeR_WNTactive_WNTinactive	REACTOME_BMAL1_CLOCK_NPAS2_ACTIVATES_CIRCADIAN_GENE_EXPRESSION	0.495775	0.873449	0.0988903	-0.348702	-0.954539	20	BHLHE40,DBP,ARNTL2,HELZ2,NCOA2,PPARA,CHD9,NCOA6,TBL1XR1		0.71608	0.891615	0.0723571	0.351916	0.818011	22	SMARCD3,TBL1X,CARM1	SMARCD3,TBL1X	0.448148	0.720315	0.0808589	0.432355	1.01475	22	BHLHE41,CHD9,HELZ2,TBL1XR1,NAMPT,TBL1X	BHLHE41
Canonical	GSEA_DE_edgeR_WNTactive_WNTinactive	WP_GLYCEROLIPIDS_AND_GLYCEROPHOSPHOLIPIDS	0.177033	0.642762	0.129443	0.526218	1.26927	17	DGAT1,PISD,DGKZ	DGAT1	0.698962	0.882982	0.0554793	-0.381141	-0.80491	18	CHPT1,PNPLA3,ETNK1,PLD1,CDS1	CHPT1,PNPLA3,CDS1,PLD1	0.447983	0.720315	0.0883594	-0.419767	-0.991598	17	PTDSS1,DGKZ,PCYT2,DGAT1	DGKZ
Canonical	GSEA_DE_edgeR_WNTactive_WNTinactive	BIOCARTA_ERK_PATHWAY	0.618683	0.916921	0.0554793	0.343905	0.889847	22	RAF1,ITGB1,GRB2,ELK1,PPP2CA,EGFR,MYC,MAP2K1	RAF1	0.542787	0.819274	0.0855357	0.390098	0.924388	23	SHC1,ITGB1,MYC,RPS6KA1,ELK1,MAP2K2	SHC1,MYC,ELK1	0.454746	0.722964	0.0897105	-0.395681	-0.998222	23	HRAS,MAPK3,RPS6KA1,MAP2K2,ELK1,MAPK1,GRB2,PPP2CA	HRAS
Canonical	GSEA_DE_edgeR_WNTactive_WNTinactive	PID_HIF2PATHWAY	0.283668	0.748817	0.138022	-0.398032	-1.11343	22	PGK1,EGLN3,BHLHE40,EGLN1		0.241722	0.647018	0.110565	-0.557263	-1.23018	22	SP1,CITED2,EP300,VEGFA,SLC2A1,SLC11A2	SP1,EP300,CITED2	0.451906	0.722964	0.0793435	0.417899	1.00177	24	ADORA2A,SLC2A1,VEGFA,ARNT,EGLN3,PGK1,EIF3E	ADORA2A
Canonical	GSEA_DE_edgeR_WNTactive_WNTinactive	PID_HNF3A_PATHWAY	0.11898	0.58212	0.21925	-0.450445	-1.31568	26	TFF1,XBP1,FOS,NFIB,NR2F2	TFF1,FOS	0.0181232	0.209713	0.352488	-0.701094	-1.62069	30	TFF1,XBP1,NR2F2,SP1,FOXA1,FOXA2,FOXA3,EP300	TFF1,XBP1,NR2F2,SP1,FOXA1,FOXA2,EP300,FOXA3	0.452727	0.722964	0.0793435	0.407309	1.00636	30	KLK3,AR,FOS,ESR1,PISD,NRIP1,SERPINA1,NCOA3,PRDM15	AR,KLK3,FOS
Canonical	GSEA_DE_edgeR_WNTactive_WNTinactive	REACTOME_DOWNSTREAM_SIGNALING_OF_ACTIVATED_FGFR2	NA	NA	NA	NA	NA	NA	NA	NA	0.117371	0.554585	0.199915	0.664356	1.45722	16	SHC1,PIK3R1,FGFR2,PTPN11	SHC1,PIK3R1,PTPN11,FGFR2	0.45539	0.722964	0.0802023	0.456713	1.00036	16	FGF20,FRS2,FGFR2,PIK3R1	FGF20,FRS2
Canonical	GSEA_DE_edgeR_WNTactive_WNTinactive	REACTOME_MITOTIC_PROPHASE	0.197991	0.668599	0.114267	0.364467	1.17355	77	NUP205,NUP155,NCAPG2,NUP85,MCPH1,NUP188,MASTL,LPIN2,GORASP1,RAE1,LPIN3,PPP2CA,LEMD3,NUP43,NUP93,NCAPD3,CCNB1,SMC4,NEK9,PLK1	NUP155,NUP205	0.979943	1	0.0633597	0.207943	0.623587	77	RAE1,NEK6,LMNA,SEH1L,NUP188,PPP2R1A,NUP155,CCNB2,NUP37,NUP93,CCNB1,BANF1,NUP35,CDK1,NEK7,PPP2CA,VRK2,NUP98,NCAPD3,GORASP2,NUP133	RAE1,SEH1L	0.452926	0.722964	0.0982123	-0.317668	-0.992736	78	CDK1,CCNB1,PLK1,VRK1,CCNB2,NCAPG2,NCAPH2,MAPK3,NCAPD3,PPP2R1A,NUP88,SEC13,LMNB1,LEMD2,TMPO,SMC2,NEK6,ENSA,NUP210,NUP54,MCPH1,NUP62,NUP107,SMC4,GORASP1,VRK2,MAPK1,LEMD3	CDK1,PLK1,CCNB2,CCNB1,NCAPG2,VRK1
Canonical	GSEA_DE_edgeR_WNTactive_WNTinactive	REACTOME_NOTCH3_ACTIVATION_AND_TRANSMISSION_OF_SIGNAL_TO_THE_NUCLEUS	0.490716	0.872813	0.0959207	-0.365165	-0.975086	18	UBB,YBX1,RPS27A,UBA52,UBC,PSENEN,TACC3		0.632212	0.859579	0.0764767	0.377414	0.868877	20	NCSTN,PSEN1,JAG1,WWP2,ADAM10,PSEN2	NCSTN	0.452174	0.722964	0.0891647	-0.406119	-1.01091	21	TACC3,UBB	TACC3
Canonical	GSEA_DE_edgeR_WNTactive_WNTinactive	REACTOME_PINK1_PRKN_MEDIATED_MITOPHAGY	0.368132	0.802574	0.116234	-0.386136	-1.04071	19	UBB,RPS27A,UBA52,TOMM7,UBC		0.167064	0.58795	0.166934	0.580116	1.32088	19	MFN2,TOMM40,TOMM22,MAP1LC3B,PINK1	MFN2	0.45629	0.722964	0.0875697	-0.41022	-1.00018	19	TOMM40,UBB,TOMM5
Canonical	GSEA_DE_edgeR_WNTactive_WNTinactive	REACTOME_PLATELET_AGGREGATION_PLUG_FORMATION	0.464286	0.857601	0.101351	-0.361575	-0.974511	19	ADRA2A,BCAR1,SOS1,CRK,AKT1,TLN1,RAPGEF3	ADRA2A	0.668258	0.868904	0.0732559	0.362121	0.824524	19	SYK,SHC1,RAP1B	SYK,SHC1	0.456075	0.722964	0.08042	0.434591	0.998833	20	COL1A2,SYK	COL1A2
Canonical	GSEA_DE_edgeR_WNTactive_WNTinactive	REACTOME_RHOH_GTPASE_CYCLE	0.390169	0.813752	0.0782955	0.384481	1.05329	31	WDR11,CSK,PAK6,VANGL1	WDR11,CSK,PAK6	0.382594	0.739362	0.0828962	-0.455051	-1.06931	33	LCK,TFRC,ROCK1,PAK1,RALGAPA1	LCK,TFRC,RALGAPA1,ROCK1	0.450331	0.722964	0.0902635	-0.367322	-0.988008	31	PAK1,TUBA1B,LAMTOR1,PAK4,ARHGDIA,VCP,DBN1,ARHGDIB,JUP,PAK2,ROCK2	PAK1
Canonical	GSEA_DE_edgeR_WNTactive_WNTinactive	REACTOME_SIGNALING_BY_FGFR3	0.311615	0.783962	0.130106	-0.378331	-1.10505	26	UBB,SOS1,RPS27A,UBA52,UBC,MKNK1,HRAS		0.704545	0.887024	0.052163	-0.348537	-0.813071	31	FGFR3,GALNT3,SRC,KRAS,FGF9,MAPK3,BRAF	GALNT3,SRC,FGFR3,FGF9	0.454746	0.722964	0.0897105	-0.366514	-0.985833	31	FGF18,HRAS,MAPK3,PPP2R1A,UBB,FGFR3,PIK3CA,KRAS,SRC,SPRY2,GALNT3,MAPK1,PTPN11,GRB2	FGF18,HRAS
Canonical	GSEA_DE_edgeR_WNTactive_WNTinactive	REACTOME_TP53_REGULATES_TRANSCRIPTION_OF_DNA_REPAIR_GENES	0.982456	1	0.0319257	0.204418	0.624293	54	POLR2D,CCNT1,NELFCD,CDK7,MSH2,ELL,SUPT5H,TP53,NELFB,GTF2H1		0.173554	0.597011	0.176694	0.432171	1.22462	57	ERCC2,POLR2G,POLR2L,NELFCD,POLR2C,POLR2F,DDB2,GTF2F2,CDK9,MSH2,POLR2E,CHEK1,BRCA1,GTF2H3,POLR2J	ERCC2	0.455814	0.722964	0.0925529	-0.335666	-0.9898	56	FANCD2,NELFB,MLH1,FANCI,CDK13,CHEK1,GTF2H1,POLR2D,POLR2F,GTF2F2,CTDP1,BRCA1,TP53,NELFE,POLR2I,TCEA1,SSRP1,GTF2H3	NELFB,FANCD2,MLH1,FANCI
Canonical	GSEA_DE_edgeR_WNTactive_WNTinactive	REACTOME_TP53_REGULATES_TRANSCRIPTION_OF_GENES_INVOLVED_IN_CYTOCHROME_C_RELEASE	0.4176	0.83333	0.0768737	0.449202	1.0498	15	TP53BP2,TP53INP1,PPP1R13B,STEAP3,TP53,ZNF420,PMAIP1,TRIAP1	TP53BP2	0.831354	0.936729	0.062249	0.309347	0.689418	17	TRIAP1,BID,PRELID1,TP73	TRIAP1	0.455744	0.722964	0.0808589	0.451662	1.00152	17	PMAIP1,TP53INP1,BNIP3L,BBC3	PMAIP1
Canonical	GSEA_DE_edgeR_WNTactive_WNTinactive	REACTOME_TRANSPORT_OF_BILE_SALTS_AND_ORGANIC_ACIDS_METAL_IONS_AND_AMINE_COMPOUNDS	0.439394	0.845262	0.111011	-0.326904	-1.02424	37	SLC40A1,SLC44A1,SLC16A3,BSG,SLC22A18,SLC44A4,SLC30A5,SLC44A3	SLC40A1,SLC16A3,SLC44A1	0.584541	0.834876	0.0605093	-0.373114	-0.912591	42	SLC44A4,SLC40A1,CP,SLC30A2,SLC22A3,SLC44A3,SLC6A6,SLC41A2,SLC30A7	SLC44A4,SLC30A2,SLC40A1,CP,SLC41A2,SLC22A3,SLC6A6,SLC44A3	0.451499	0.722964	0.077884	0.377571	0.998842	42	SLC47A2,SLC5A3,SLC39A2,SLC39A10,SLC22A18,SLC6A12,SLC44A5,SLC22A4,SLC6A14,SLC13A4	SLC39A10,SLC39A2,SLC47A2,SLC5A3
Canonical	GSEA_DE_edgeR_WNTactive_WNTinactive	WP_ESTROGEN_SIGNALING_PATHWAY	0.907524	1	0.0389556	0.25849	0.645325	19	IKBKG,CREB1,ELK1,MAP2K1,IKBKB	IKBKG	0.317406	0.694429	0.0956031	-0.531939	-1.14757	20	SP1,IKBKB,ESR1,BRAF	SP1,IKBKB,ESR1	0.456075	0.722964	0.08042	0.435509	1.00094	20	FOS,ESR1,JUN	FOS
Canonical	GSEA_DE_edgeR_WNTactive_WNTinactive	WP_SPHINGOLIPID_METABOLISM_INTEGRATED_PATHWAY	0.224111	0.692177	0.111011	0.477903	1.20992	20	ASAH1,SMPD1,CERS4,SGPL1,DEGS1	SMPD1	0.0454365	0.368953	0.321776	0.650197	1.51158	21	DEGS2,UGT8,SPTLC1,CERS6,SGPP1,CERS4,SGPL1,SGMS2	SPTLC1,UGT8,DEGS2	0.453875	0.722964	0.0799859	0.433273	1.00602	21	CERS4,SGPL1,CERK	CERS4
Canonical	GSEA_DE_edgeR_WNTactive_WNTinactive	REACTOME_NUCLEAR_EVENTS_STIMULATED_BY_ALK_SIGNALING_IN_CANCER	0.167109	0.623899	0.176694	-0.504109	-1.29631	15	RPS6,NPM1,STAT3,RBX1,JUNB		0.938242	0.985229	0.05653	0.273184	0.608825	17	EML4,SKP1,NPM1	EML4	0.458599	0.72456	0.0870516	-0.414545	-0.979263	17	KIF5B,MAPK3
Canonical	GSEA_DE_edgeR_WNTactive_WNTinactive	WP_ANGIOPOIETINLIKE_PROTEIN_8_REGULATORY_PATHWAY	0.629893	0.921198	0.09855	-0.246659	-0.920508	97	FASN,SCD,MLXIPL,RICTOR,SOS1,MAP2K2,MAP3K7,RPS6KA3,MAP2K6,GSK3B,CRK,PIK3CB,MAP4K4,PIK3R2,AKT1,RAPGEF1,HRAS,MAP2K3,GYS1,MAP3K4,MAPK14,GSK3A,SESN3	FASN	0.26215	0.662476	0.0982123	-0.402644	-1.13648	108	FASN,SHC2,MLXIPL,FBP1,SREBF1,FOXO3,RPS6KA2,TSC2,RXRA,MAP3K8,RHOQ,FLOT1,SCD,THRA,IRS1,MAPK3,NR1H3,SLC2A1,MAP3K9,TSC1,CBLB,RICTOR,INSR,MAPK12,MTOR,MAP3K5,MAP2K7,IRS2,MAP4K4,MAP3K11	FASN,RXRA,SHC2,SREBF1,FBP1,FOXO3,TSC2,RPS6KA2,MAP3K8,THRA,MLXIPL,RHOQ,IRS1,NR1H3	0.458549	0.72456	0.09855	-0.304093	-1.00338	106	CBLC,PIK3R2,HRAS,EIF4EBP1,MAPK3,MAPK12,SCD,FASN,PIK3CA,FLOT1,MAP4K4,RPS6KA1,FBP1,THRA,MAPKAP1,AKT1,RXRA,MAP2K2,MAP3K6,MAP3K11,SHC2,SREBF2,PTPN1,PIK3CB,FLOT2,GYS1,RAPGEF1,RPS6KA4,MLST8	CBLC,PIK3R2,HRAS
Canonical	GSEA_DE_edgeR_WNTactive_WNTinactive	WP_NETRINUNC5B_SIGNALING_PATHWAY	0.416283	0.83333	0.0749279	0.370462	1.02891	34	CCL2,RAF1,INPP5D,CDH5,PTK2,TP53,ICAM1,MAP2K1,FYN	CCL2,RAF1	0.285945	0.674527	0.09855	-0.483923	-1.1565	35	DAPK1,NTN4	DAPK1,NTN4	0.45805	0.72456	0.0908241	-0.360911	-0.989231	37	ITGB4,IL1A,MAPK3,CDH5,PIK3CA,NTN4,CASP3,CCL2,PPP1CA,AKT1,MAP2K2,SRC	ITGB4,IL1A
Canonical	GSEA_DE_edgeR_WNTactive_WNTinactive	WP_VITAMIN_A_AND_CAROTENOID_METABOLISM	0.316847	0.786158	0.0899861	0.441693	1.11824	20	RXRG,DGAT1,ALDH1A3,RETSAT,RBP1,SULT2B1,RXRA,SULT1A1	RXRG,DGAT1,RETSAT,ALDH1A3	0.62116	0.850884	0.0603786	-0.400652	-0.864341	20	DHRS3,RXRA,RDH10,RXRB,SDR16C5	DHRS3,RXRA,RDH10,SDR16C5,RXRB	0.459662	0.725554	0.0802023	0.444815	1.00977	19	RBP1,RXRG,CRABP2,SULT2B1,RXRB	RBP1,RXRG
Canonical	GSEA_DE_edgeR_WNTactive_WNTinactive	WP_PANCREATIC_ADENOCARCINOMA_PATHWAY	0.0164177	0.215786	0.352488	0.464559	1.48933	76	CDKN1A,PRKCD,IKBKG,RAF1,PAK6,CASP9,E2F1,BCL2L1,CCND1,E2F2,RALB,JAK1,AKT2	IKBKG,RAF1,CDKN1A,PRKCD,PAK6	0.208451	0.623138	0.161979	0.387261	1.17031	80	CCND1,DUSP6,PIK3R1,JAK1,PIK3R3,BCL2L1,GADD45G,CDK4,TIAM1,TGFBR2,DDB2,TGFB1,PAK6,MAP2K2,CDKN1A,NFKB1,CDKN2A	JAK1,PIK3R1,PIK3R3,TIAM1,GADD45G	0.460358	0.725966	0.0975449	-0.317028	-0.995556	81	E2F1,PIK3R2,PAK1,RAD51,MAPK3,E2F2,PAK4,PIK3CA,CHUK,CDKN2A,AKT1,KRAS,MAP2K2,BRCA2,SMAD4,DUSP6,BAK1,PIK3CB,RALGDS,MAPK1,ARAF,CDC42,TP53,PAK2	PAK1,PIK3R2,RAD51,E2F1
Canonical	GSEA_DE_edgeR_WNTactive_WNTinactive	REACTOME_NUCLEAR_IMPORT_OF_REV_PROTEIN	0.185868	0.652172	0.123257	0.445503	1.22046	31	NUP205,NUP155,NUP85,RCC1,NUP188,RAE1,NUP43,NUP93	NUP155,NUP205	0.329016	0.705081	0.119888	0.432332	1.10117	31	RAE1,SEH1L,NUP188,RAN,NUP155,NUP37,NPM1,NUP93,NUP35,NUP98,NUP133,RANBP2,NUP85,NUP88,AAAS,NUP160	RAE1,SEH1L	0.461369	0.726873	0.0888945	-0.364803	-0.981231	31	RCC1,NUP88,SEC13,KPNB1,NUP210,NUP54,NUP62,NUP107
Canonical	GSEA_DE_edgeR_WNTactive_WNTinactive	BIOCARTA_IL6_PATHWAY	0.8112	0.986285	0.0450443	0.301113	0.732781	18	RAF1,JAK1,GRB2,ELK1,MAP2K1,IL6R	RAF1	0.346154	0.718618	0.111463	0.467059	1.07526	20	SHC1,JAK1,PTPN11,JAK3,ELK1	JAK1,SHC1,PTPN11,ELK1,JAK3	0.465421	0.72913	0.0793435	0.431314	0.991301	20	FOS,IL6ST,JAK3,JUN	FOS,IL6ST
Canonical	GSEA_DE_edgeR_WNTactive_WNTinactive	REACTOME_PURINERGIC_SIGNALING_IN_LEISHMANIASIS_INFECTION	0.752791	0.954862	0.0483118	0.320537	0.773156	17	GSDMD,IL1B,ENTPD5	GSDMD	0.341289	0.714416	0.111918	0.480446	1.09394	19	NT5E,NFKB1,IL18,CASP1,ENTPD1,APP,TXNIP,NFKB2	NT5E	0.464819	0.72913	0.08654	-0.408625	-0.996293	19	IL1A,IL1B,NT5E,PYCARD	NT5E,IL1A,IL1B
Canonical	GSEA_DE_edgeR_WNTactive_WNTinactive	WP_APOPTOSIS	0.178779	0.644196	0.122108	0.387482	1.20318	59	NFKBIA,IKBKG,FADD,XIAP,CASP9,BCL2L1,TNFSF10,BOK,DFFA,TP53,IRF7,MYC,CASP6,CASP2,IRF6,IKBKB,PMAIP1,IRF3,TNFRSF21	NFKBIA,IKBKG,XIAP	0.512748	0.803864	0.0972151	0.325249	0.965804	72	FAS,PIK3R1,MYC,BCL2L1,TNFRSF1B,MDM2,BID,BOK,NFKB1,CDKN2A,DFFA,MAP2K4,NFKBIE,BAK1,IRF6,TP73	FAS,PIK3R1,MYC,BOK,MDM2,TNFRSF1B	0.465313	0.72913	0.0741759	0.339759	0.992827	72	CFLAR,PMAIP1,IRF1,IGF2,MAPK10,CASP10,TNFRSF25,BCL2L11,TNFRSF10B,BNIP3L,PIK3R1,BIRC2,MAP3K1,BBC3,JUN,IGF1R,TRAF3,FAS,MDM2	CFLAR,PMAIP1,TNFRSF25,CASP10
Canonical	GSEA_DE_edgeR_WNTactive_WNTinactive	WP_GLIOBLASTOMA_SIGNALING_PATHWAYS	0.10951	0.563839	0.159647	0.403301	1.27282	66	CDKN1A,PRKCD,RAF1,PIK3C2A,E2F1,CCND1,AKT2,TSC1,MET,PLCG2,TP53,GRB2,TSC2,EGFR,MAP2K1,FGFR2	PIK3C2A,RAF1,CDKN1A,PRKCD	0.378531	0.736504	0.116234	0.347182	1.03731	74	MET,FGFR1,CCND1,PIK3R1,FGFR2,MAP2K3,MDM2,CCND2,CDK4,PLCG2,MAP2K2,CDKN1A,CDKN2A,MAP2K4,CCNE1,PIK3C2A,BRCA1	MET,FGFR1,PIK3R1,FGFR2,MDM2,PLCG2,CCND2	0.464407	0.72913	0.0743625	0.337116	0.985001	71	PRKCB,MDM4,CDKN1A,TSC1,FGFR2,CCND1,PIK3R1	PRKCB,MDM4,TSC1
Canonical	GSEA_DE_edgeR_WNTactive_WNTinactive	WP_INTRACELLULAR_TRAFFICKING_PROTEINS_INVOLVED_IN_CMT_NEUROPATHY	0.047857	0.409501	0.321776	-0.556816	-1.52423	20	RAB3B,NDRG1,RABAC1,SBF2,FGD4,FIG4	RAB3B,NDRG1	0.151771	0.576014	0.145516	-0.595609	-1.32128	23	RAB3B,NDRG1,RABAC1,HSPB1,HSPB8	RAB3B,RABAC1,NDRG1,HSPB1,HSPB8	0.465421	0.72913	0.0793435	0.432098	0.993102	20	RAB11A,SBF2,RAB4A,NDRG1,HSPB8,PMP22,HSPB1,LITAF,LRSAM1,FGD4
Canonical	GSEA_DE_edgeR_WNTactive_WNTinactive	WP_SPHINGOLIPID_METABOLISM_OVERVIEW	0.242947	0.709295	0.10673	0.481035	1.20091	19	ASAH1,SMPD1,CERS4,SGPL1,DEGS1	SMPD1	0.0721154	0.479539	0.261664	0.653029	1.50339	20	DEGS2,UGT8,SPTLC1,CERS6,SGPP1,CERS4,SGPL1,SGMS2	SPTLC1,UGT8,DEGS2	0.463551	0.72913	0.0795565	0.433576	0.996501	20	CERS4,SGPL1,CERK	CERS4
Canonical	GSEA_DE_edgeR_WNTactive_WNTinactive	REACTOME_FORMATION_OF_THE_BETA_CATENIN_TCF_TRANSACTIVATING_COMPLEX	0.318952	0.787678	0.0894367	0.430905	1.12141	23	KAT5,SMARCA4,RUVBL1,CTNNB1,MYC	KAT5	0.688633	0.879804	0.0538979	-0.361161	-0.823816	28	RUNX3,TLE1,EP300,TCF7L2,TLE3	RUNX3,TLE1,TLE3,EP300,TCF7L2	0.466667	0.729288	0.0772747	0.413565	0.998762	26	TCF4,LEF1,TLE2,TLE3,CTNNB1,SMARCA4,TCF7L1	LEF1,TCF4
Canonical	GSEA_DE_edgeR_WNTactive_WNTinactive	REACTOME_RND3_GTPASE_CYCLE	0.549419	0.896681	0.0946646	-0.295641	-0.921541	35	PTPN13,NISCH,CPD,RBMX,SCRIB,PIK3R2,TMOD3	PTPN13,NISCH	0.305466	0.68608	0.0943564	-0.463047	-1.13022	40	MUC13,DST,SCRIB,CPD,VANGL2,CKB,PICALM,ROCK1,PKP4,ARHGAP21,ARHGAP5,DLG5,CKAP4,NISCH	MUC13,DST,SCRIB,CPD,PICALM,VANGL2,ROCK1	0.46714	0.729288	0.0764767	0.378538	0.993946	39	RND3,UBXN11,ARHGAP35,PLEKHG5,DSP,PIK3R1,WDR6,ANKRD26,TNFAIP1,KCTD13	UBXN11,RND3,PLEKHG5
Canonical	GSEA_DE_edgeR_WNTactive_WNTinactive	REACTOME_TRANSCRIPTIONAL_ACTIVATION_OF_MITOCHONDRIAL_BIOGENESIS	0.964286	1	0.033677	0.222669	0.660191	46	POLRMT,CREB1,TFB1M,HCFC1,SOD2,MED1,CRTC2,NCOA1,RXRA		0.6875	0.879687	0.0808589	0.309472	0.848779	49	SMARCD3,NR1D1,TBL1X,ALAS1,HDAC3,CARM1,TFB2M,GLUD2,PPRC1,SIRT3	SMARCD3,NR1D1,TBL1X	0.467269	0.729288	0.0894367	-0.331709	-0.963032	49	SOD2,ALAS1,CYCS,ESRRA,GABPB1,GLUD1,RXRA,CALM1,ACSS2,HCFC1,POLRMT,MED1	SOD2
Canonical	GSEA_DE_edgeR_WNTactive_WNTinactive	WP_HIPPOCAMPAL_SYNAPTOGENESIS_AND_NEUROGENESIS	NA	NA	NA	NA	NA	NA	NA	NA	NA	NA	NA	NA	NA	NA	NA	NA	0.466667	0.729288	0.0787114	0.4645	1.0056	15	NRXN3,CAMK2B,NCAM1	NRXN3,CAMK2B
Canonical	GSEA_DE_edgeR_WNTactive_WNTinactive	KEGG_NON_SMALL_CELL_LUNG_CANCER	0.0563798	0.431156	0.231127	0.480616	1.41626	44	RXRG,RAF1,CASP9,RASSF5,E2F1,CCND1,STK4,E2F2,AKT2,PLCG2,TP53,GRB2,RXRA,EGFR,RASSF1,MAP2K1	RXRG,RAF1	0.656676	0.864478	0.0810802	0.319307	0.867856	44	CCND1,PIK3R1,PIK3R3,CDK4,PLCG2,MAP2K2,CDKN2A	PIK3R1,PIK3R3,PLCG2	0.468694	0.73083	0.0766747	0.362854	0.973394	46	PRKCB,RXRG,FHIT,CCND1,PIK3R1,RXRB,EGFR	PRKCB,RXRG
Canonical	GSEA_DE_edgeR_WNTactive_WNTinactive	REACTOME_NEUREXINS_AND_NEUROLIGINS	0.072643	0.476263	0.206588	0.568561	1.43944	20	NLGN4X,EPB41L1,DBNL,SHARPIN,STXBP1,HOMER1,HOMER2		0.154034	0.576014	0.176694	0.555736	1.31689	23	STXBP1,APBA2,NLGN1,SIPA1L1,DBNL,PDLIM5	STXBP1,APBA2,NLGN1	0.47027	0.732604	0.0768737	0.406264	0.992192	27	NRXN3,NLGN4X,SYT1,LRRTM1	NRXN3,NLGN4X
Canonical	GSEA_DE_edgeR_WNTactive_WNTinactive	REACTOME_INTEGRATION_OF_ENERGY_METABOLISM	0.141447	0.594774	0.216543	-0.362168	-1.22674	56	FASN,ACSL3,ADRA2A,ITPR3,MLXIPL,GNAS,ADIPOR2,ACLY,PRKAR1B,ITPR2,GNAI1,VAMP2	FASN,ADRA2A	0.0465839	0.372892	0.261664	-0.561144	-1.48326	66	CACNA1E,FASN,RAPGEF3,ACACA,CHRM3,MLXIPL,ADRA2A,ADCY6,VAMP2,ITPR3,MARCKS	CACNA1E,FASN,CHRM3,RAPGEF3,ACACA,VAMP2,MARCKS,ADRA2A,ADCY6,MLXIPL	0.472881	0.735985	0.0734381	0.340962	0.981041	65	ADCY5,ITPR2,SLC2A1,VAMP2,GNB4,PRKAA2,PRKAB2,PLCB1	ADCY5,VAMP2,ITPR2,GNB4
Canonical	GSEA_DE_edgeR_WNTactive_WNTinactive	REACTOME_LDL_CLEARANCE	0.961228	1	0.0376923	0.247588	0.586937	16	NCEH1,SOAT1,AP2A2,AP2B1,AP2A1,LSR		0.800475	0.92413	0.0640704	0.325748	0.725971	17	AP2M1,NCEH1,LIPA,CES3,AP2A1,LSR,CLTA	NCEH1	0.475836	0.739895	0.077884	0.449985	0.985619	16	NPC2,SOAT1,AP2A2,NCEH1	NPC2
Canonical	GSEA_DE_edgeR_WNTactive_WNTinactive	KEGG_CYTOSOLIC_DNA_SENSING_PATHWAY	0.0766871	0.487533	0.199915	0.522069	1.40905	29	NFKBIA,IKBKG,IL1B,POLR3C,IRF7,POLR3F,POLR3K,ADAR,RIPK3,IKBKB,IRF3	NFKBIA,IKBKG	0.842532	0.944285	0.0439759	-0.304716	-0.710846	31	IKBKB,MAVS	MAVS,IKBKB	0.476821	0.740736	0.0870516	-0.362327	-0.974572	31	IL1B,PYCARD,TREX1,CHUK,IL18,NFKBIB,POLR3K,MAVS,POLR3F	IL1B
Canonical	GSEA_DE_edgeR_WNTactive_WNTinactive	BIOCARTA_EIF_PATHWAY	0.992042	1	0.0590955	-0.191929	-0.493543	15	EIF1,EIF4G3,EIF2S3,EIF1AX,EIF4G2		0.965577	0.996857	0.0404114	-0.24859	-0.512776	15	EEF2,EEF2K,EIF3A,EIF4G1,EIF2S2,EIF1		0.478355	0.740821	0.0857844	-0.424996	-0.969824	15	EIF4G1,EIF2S1,EIF2S2
Canonical	GSEA_DE_edgeR_WNTactive_WNTinactive	KEGG_BUTANOATE_METABOLISM	0.676425	0.933031	0.0516356	0.324835	0.845368	23	BDH1,ALDH9A1,L2HGDH,ACSM3,PDHA1,HADH		0.567521	0.831347	0.0647943	-0.409228	-0.917622	26	HMGCS2,HMGCS1,ALDH2,BDH1	HMGCS1,HMGCS2,ALDH2,BDH1	0.478936	0.740821	0.0870516	-0.382426	-0.977458	24	ALDH2,ACAT2,ALDH9A1,HADH,ACADS,OXCT1,ACAT1,ALDH5A1,BDH1,ECHS1	ALDH2
Canonical	GSEA_DE_edgeR_WNTactive_WNTinactive	REACTOME_REGULATION_OF_TP53_EXPRESSION_AND_DEGRADATION	0.344928	0.794133	0.124434	-0.349979	-1.06062	32	UBB,RICTOR,CHEK2,RPS27A,MDM4,UBA52,CDKN2A,AKT1,UBC,ATM		0.237598	0.64243	0.144631	0.457566	1.20133	35	PRDM1,MDM2,CCNG1,PPP2R1A,DAXX,CDKN2A,MLST8,USP2,CDK2,CDK1,PPP2CA,MAPKAP1,RNF34,PHF20	PRDM1,MDM2	0.478747	0.740821	0.0875697	-0.35397	-0.961183	34	CDK1,CCNA2,PPP2R1A,UBB,CDKN2A,MAPKAP1,AKT1,PPP2R5C,CHEK2,MLST8,TP53,CDK2	CDK1,CCNA2
Canonical	GSEA_DE_edgeR_WNTactive_WNTinactive	WP_DYRK1A	0.336257	0.794133	0.0835991	0.361092	1.07979	47	CASP9,CREB1,PSEN1,CCND1,DNER,LIN52,TSC1,MLST8,CSNK1A1,EIF2B5,TP53,TSC2		0.673973	0.871787	0.0799859	0.311831	0.874052	52	CCND1,NCSTN,DNM1,NFATC1,CDK4,NOTCH1,PSEN1,MLST8	DNM1,NCSTN,NFATC1	0.478032	0.740821	0.0747385	0.346035	0.963697	54	DNER,APP,TSC1,CCND1,NOTCH1,BACE1,RBL2	DNER,TSC1
Canonical	GSEA_DE_edgeR_WNTactive_WNTinactive	WP_PRIMARY_FOCAL_SEGMENTAL_GLOMERULOSCLEROSIS_FSGS	0.0105789	0.155059	0.38073	0.525923	1.57788	49	CDKN1A,MME,CLDN1,LIMS1,VCL,JAG1,MYO1E,FAT1,ITGB1,UTRN,PTK2,LAMB2	MME,CDKN1A	0.0716253	0.478163	0.282013	0.497222	1.40896	57	VIM,DKK1,FAT1,CLDN1,CTNNB1,ITGB1,MME,DNM1,LIMS1,FYN,LRP6,SMARCAL1,VTN,KRT8,COL4A5,NOTCH1,TGFB1,PARVA,ITGA3,CDKN1A	VIM,FAT1,CLDN1,CTNNB1,LIMS1,DNM1,DKK1,MME,FYN,SMARCAL1,VTN	0.479094	0.740821	0.0741759	0.34691	0.970321	55	FYN,VIM,CAMK2B,LAMB2,CDKN1A,DKK1,LAMA5,NOTCH1,LIMS1,VCL,CTNNB1,CDKN1C	FYN,VIM,CAMK2B,DKK1
Canonical	GSEA_DE_edgeR_WNTactive_WNTinactive	REACTOME_SIGNALING_BY_EGFR_IN_CANCER	0.334218	0.794133	0.120433	-0.410448	-1.096	18	UBB,SOS1,RPS27A,UBA52,UBC,HRAS		0.231156	0.640036	0.143759	0.52709	1.2252	22	SHC1,PIK3R1,HBEGF,CBL,TGFA,BTC,GRB2	SHC1,PIK3R1	0.479744	0.74114	0.0847985	-0.403144	-0.969776	18	HRAS,UBB,PIK3CA,KRAS	HRAS
Canonical	GSEA_DE_edgeR_WNTactive_WNTinactive	WP_INSULIN_SIGNALING	0.898512	0.99933	0.0325058	0.224954	0.774217	121	EHD1,PRKCD,RAF1,PIK3C2A,MAPK6,CBLC,MAP3K14,SORBS1,MYO1C,STXBP1,AKT2,TSC1,PFKM	PIK3C2A,EHD1,RAF1,MAPK6,PRKCD	0.779053	0.914776	0.0419082	-0.286925	-0.826944	138	XBP1,SHC2,IKBKB,FOXO3,RPS6KA2,VAMP2,TSC2,MAP3K8,RHOQ,INPPL1,SGK2,KIF5B,FLOT1,IRS1,MAPK3,PRKCD,SLC2A1,MAP3K9,TSC1,CBLB,INSR,GRB14,MAPK12,MTOR,MAP3K5,MAP2K7,IRS2,RAC1,PRKCA,MAP4K4,ARF1,STX4,MAP3K11,IGF1R	XBP1,VAMP2,SHC2,SGK2,FOXO3,TSC2,INPPL1,RPS6KA2,MAP3K8,IKBKB,RHOQ,IRS1	0.48056	0.741714	0.0683111	0.314085	0.994182	139	PRKCB,FOS,SLC2A1,VAMP2,TSC1,MAP3K8,SOCS1,MAPK10,MAPK8,ENPP1,PIK3R1,PRKAA2,MAP3K1,INSR,SNAP23,CBLB	PRKCB,VAMP2,FOS,SOCS1,TSC1
Canonical	GSEA_DE_edgeR_WNTactive_WNTinactive	WP_PHOSPHOINOSITIDES_METABOLISM	0.391705	0.814352	0.0780892	0.376337	1.04523	34	PIK3C2A,PIP4K2A,PIP4K2C,INPP5D,PLCD3,PLCG2,MTMR9,PIP5K1A,MTMR12,PLCB3,MTMR11	PIK3C2A,PIP4K2A	0.174679	0.597909	0.130777	-0.520884	-1.26794	39	PLCE1,PLCH1,PIP5K1B,PIK3C2B,MTMR11,SBF1,SBF2,PLCD3,MTMR3,MTMR10,INPP5D	PLCE1,PLCH1,PIP5K1B,PIK3C2B,MTMR11	0.484956	0.747808	0.0743625	0.381413	0.982738	36	PIP4K2A,PLCH2,MTMR3,PLCB1,SBF2,MTMR9,PIK3C3,PTEN,PIK3C2A,MTMR4	PIP4K2A
Canonical	GSEA_DE_edgeR_WNTactive_WNTinactive	BIOCARTA_INSULIN_PATHWAY	0.791123	0.970812	0.0692836	-0.28568	-0.745035	16	FOS,SOS1	FOS	0.272076	0.665032	0.127505	0.51622	1.1754	19	SHC1,PIK3R1,PTPN11,ELK1	SHC1,PIK3R1,PTPN11,ELK1	0.491557	0.749399	0.0766747	0.43201	0.980697	19	FOS,MAPK8,PIK3R1,INSR,JUN	FOS
Canonical	GSEA_DE_edgeR_WNTactive_WNTinactive	KEGG_GLYCOSAMINOGLYCAN_DEGRADATION	NA	NA	NA	NA	NA	NA	NA	NA	0.218527	0.624522	0.143759	0.588193	1.26272	15	HYAL2,IDUA,HEXB,HEXA,HYAL3,GLB1,GNS,SGSH	IDUA,HYAL2	0.488889	0.749399	0.0762797	0.450203	0.97465	15	SGSH,HEXA,GNS,IDUA,NAGLU,GLB1
Canonical	GSEA_DE_edgeR_WNTactive_WNTinactive	KEGG_GLYCOSYLPHOSPHATIDYLINOSITOL_GPI_ANCHOR_BIOSYNTHESIS	0.837423	0.994404	0.0416557	0.282011	0.722831	21	PIGO,PIGH,PIGC,PIGQ,PIGK		0.603912	0.845626	0.0797706	0.374263	0.886866	23	PIGT,PIGU,PIGH,PIGS,PIGO,PIGK,PIGB,GPAA1,PIGW,PIGX,PIGN,PIGF	PIGU	0.492239	0.749399	0.0855357	-0.375603	-0.96002	24	PIGZ,PIGW,PIGO,PIGU,GPLD1	PIGZ,PIGW
Canonical	GSEA_DE_edgeR_WNTactive_WNTinactive	KEGG_NEUROTROPHIN_SIGNALING_PATHWAY	0.505714	0.87605	0.0617054	0.301419	0.991451	86	NFKBIA,PRKCD,RAF1,RIPK2,CSK,KIDINS220,PSEN1,AKT2,CAMK2G,TRAF6,PLCG2,TP53,GRB2	NFKBIA,CSK,RAF1,RIPK2,PRKCD	0.904478	0.972309	0.036839	-0.267075	-0.745164	102	SHC2,IKBKB,FOXO3,ATF4,RPS6KA2,SORT1,YWHAH,KRAS,CAMK2D,IRS1,MAPK3,PRKCD,BRAF,CAMK2G,MAGED1,MAPK12,MAP3K5,MAP2K7,IRS2,RAC1,CDC42,ABL1,YWHAG,MAPK13,PRDM4,MAPK7	SHC2,SORT1,FOXO3,RPS6KA2,IKBKB,IRS1	0.491049	0.749399	0.0937465	-0.300842	-0.986882	101	YWHAH,PIK3R2,HRAS,IRAK1,MAPK3,ZNF274,CAMK2D,MAPK12,CALM3,PIK3CA,RPS6KA1,ARHGDIA,AKT1,KRAS,MAP2K2,RAP1B,SHC2,CALM1,YWHAB,PIK3CB,RAPGEF1,RPS6KA4,NFKBIB,ARHGDIB,MAPK1,SORT1,PTPN11,CDC42,GRB2,TP53	YWHAH,PIK3R2,HRAS,IRAK1
Canonical	GSEA_DE_edgeR_WNTactive_WNTinactive	KEGG_VEGF_SIGNALING_PATHWAY	0.685926	0.935075	0.0491928	0.293534	0.862091	43	RAF1,CASP9,PLA2G4A,PTK2,NFAT5,AKT2,PLCG2,PXN,MAP2K1,NOS3,HSPB1,SPHK2,MAPK12,PIK3R3,MAPKAPK2	RAF1	0.696401	0.880405	0.0510114	-0.325766	-0.824544	51	SHC2,HSPB1,PLA2G10,NFATC4,SRC,KRAS,VEGFA,MAPK3,PLA2G6,MAPK12,RAC1,CDC42,PRKCA,MAPK13	NFATC4,SHC2,PLA2G10,HSPB1,SRC	0.489286	0.749399	0.0743625	0.346648	0.94873	51	PRKCB,NFAT5,NFATC3,PIK3R1,VEGFA	PRKCB,NFAT5
Canonical	GSEA_DE_edgeR_WNTactive_WNTinactive	PID_FAS_PATHWAY	0.344086	0.794133	0.0850427	0.398028	1.0904	31	IKBKG,FADD,SMPD1,SYK,EZR,RFC1	SMPD1,IKBKG	0.311856	0.691239	0.123257	0.430346	1.12675	34	SYK,FAS,PIK3R1,PIK3R3,BID	SYK,FAS,PIK3R1,PIK3R3	0.491892	0.749399	0.0745501	0.380894	0.970917	34	CFLAR,SYK,MAPK10,CASP10,MAPK8,PIK3R1,BIRC2,MAP3K1	CFLAR,CASP10
Canonical	GSEA_DE_edgeR_WNTactive_WNTinactive	PID_RETINOIC_ACID_PATHWAY	0.135464	0.593754	0.146416	0.485255	1.3012	27	NRIP1,RXRG,VDR,CDK7,NCOA3,RBP1,NCOA1,RXRA	NRIP1,RXRG	0.543624	0.819458	0.0659816	-0.41116	-0.93277	27	RXRA,EP300,RXRB,NCOR2,MAPK3,NRIP1	RXRA,EP300,NCOR2,RXRB	0.491892	0.749399	0.0745501	0.396521	0.979558	28	RBP1,RXRG,MAPK8,RXRB,NRIP1,NCOA3	RBP1,RXRG
Canonical	GSEA_DE_edgeR_WNTactive_WNTinactive	REACTOME_AMINO_ACIDS_REGULATE_MTORC1	0.24	0.709295	0.103958	0.391058	1.15615	45	SLC38A9,DEPDC5,SESN1,MLST8,NPRL2,SESN2,RRAGB,ATP6V0D1,ATP6V1A,ATP6V1H,RHEB,TCIRG1,ATP6V1D,SEH1L	SLC38A9	0.39782	0.747191	0.110565	0.381989	1.0426	45	ATP6V1A,ATP6V1B2,ATP6V0D1,SESN2,WDR24,SEH1L,NPRL2,ATP6V1C1,MLST8,SESN1,LAMTOR1,ATP6V1E1	ATP6V1A,SEH1L,ATP6V1B2,SESN2,WDR24	0.489247	0.749399	0.0745501	0.361083	0.972195	47	ATP6V1B1,FLCN,SH3BP4,RRAGD,LAMTOR4,SESN1,ATP6V0E1,RRAGB,DEPDC5,FNIP1,WDR59,ATP6V0B,ITFG2,LAMTOR3,RRAGC,LAMTOR2,ATP6V1G1,WDR24,RHEB,LAMTOR5	ATP6V1B1
Canonical	GSEA_DE_edgeR_WNTactive_WNTinactive	REACTOME_EPHRIN_SIGNALING	0.9296	1	0.0387962	0.271956	0.635569	15	GIT1,NCK2,EPHB4,FYN,EFNB1,EPHB2		0.788296	0.917004	0.0496901	-0.34469	-0.724223	17	SRC,ARHGEF7,PAK1,EPHB3	SRC,ARHGEF7	0.490741	0.749399	0.0760837	0.448027	0.969941	15	FYN,ARHGEF7	FYN
Canonical	GSEA_DE_edgeR_WNTactive_WNTinactive	REACTOME_METABOLIC_DISORDERS_OF_BIOLOGICAL_OXIDATION_ENZYMES	NA	NA	NA	NA	NA	NA	NA	NA	0.596244	0.84202	0.0782955	0.409279	0.897728	16	FDXR,GSS,OPLAH,AHCY	FDXR,GSS,OPLAH	0.487037	0.749399	0.0764767	0.450952	0.976272	15	GGT1,CYP2R1	GGT1,CYP2R1
Canonical	GSEA_DE_edgeR_WNTactive_WNTinactive	REACTOME_ZBP1_DAI_MEDIATED_INDUCTION_OF_TYPE_I_IFNS	0.0271002	0.286219	0.352488	0.62647	1.56399	19	NFKBIA,IKBKG,MYD88,NKIRAS1,DTX4,NKIRAS2,RIPK3,IKBKB,IRF3,TICAM1,DHX9,NFKBIB	NFKBIA,IKBKG,MYD88	0.0795848	0.495557	0.208955	-0.684561	-1.44569	18	DTX4,IKBKB	DTX4,IKBKB	0.492537	0.749399	0.0833634	-0.395009	-0.963094	19	CHUK,DHX9,DTX4,MYD88,NFKBIB,NFKB2,IRF3,TLR3,RELA,IKBKG,RIPK1
Canonical	GSEA_DE_edgeR_WNTactive_WNTinactive	SIG_BCR_SIGNALING_PATHWAY	0.442922	0.845262	0.0713053	0.368032	1.01259	32	RAF1,CSK,CD81,INPP5D,PPP1R13B,SYK,AKT2,PLCG2,GRB2	CSK,RAF1	0.275773	0.666353	0.132147	0.446697	1.16956	34	SYK,SHC1,PIK3R1,NFATC1,PLCG2	SYK,SHC1,PIK3R1,NFATC1,PLCG2	0.491892	0.749399	0.0745501	0.380579	0.970113	34	ITPR2,SYK,CD81,BLNK,PIK3R1	ITPR2
Canonical	GSEA_DE_edgeR_WNTactive_WNTinactive	WP_LEPTIN_SIGNALING_PATHWAY	0.727536	0.94973	0.0454968	0.272624	0.860611	67	IKBKG,RAF1,BCL2L1,CREB1,CCND1,IL1B,PTK2,JAK1,PLCG2,NCOA1,GRB2,ELK1,MAP2K1,ROCK1,FYN,IL1RN,IKBKB,PTPN1,NOS3	IKBKG,RAF1	0.1983	0.614501	0.166934	0.396721	1.18315	73	LEPR,CCND1,SHC1,SOCS2,PIK3R1,JAK1,BCL2L1,FYN,PTPN11,RPS6KA1,PLCG2,ELK1,EIF4E	LEPR,SOCS2,JAK1,SHC1,PIK3R1,PTPN11,FYN,ELK1,PLCG2	0.492718	0.749399	0.0905429	-0.315914	-0.977115	71	IL1RN,PIK3R2,IL1B,HRAS,EIF4EBP1,CISH,MAPK3,ACACA,RPS6KA1,CHUK,AKT1,MAP2K2,KHDRBS1,SRC	PIK3R2,HRAS,IL1RN,IL1B,CISH
Canonical	GSEA_DE_edgeR_WNTactive_WNTinactive	WP_TRANSCRIPTION_FACTOR_REGULATION_IN_ADIPOGENESIS	NA	NA	NA	NA	NA	NA	NA	NA	0.138889	0.570064	0.155242	-0.661968	-1.37257	16	PPARG,RXRA,IRS1,LPIN1,CEBPB,NRIP1,INSR,IRS2,CEBPD,CEBPA	PPARG,RXRA,IRS1	0.492593	0.749399	0.0758887	0.446226	0.96604	15	LPIN1,CEBPD,MAPK8,NRIP1,INSR
Canonical	GSEA_DE_edgeR_WNTactive_WNTinactive	WP_WNT_SIGNALING_IN_KIDNEY_DISEASE	NA	NA	NA	NA	NA	NA	NA	NA	0.471744	0.776585	0.0937465	0.422136	0.981387	21	CTNNB1,LRP6,FZD6,WNT7A,FZD7	CTNNB1	0.487085	0.749399	0.0762797	0.423745	0.9839	21	WNT10A,MAPK10,MAPK8,FZD7,CTNNB1,FZD2	WNT10A
Canonical	GSEA_DE_edgeR_WNTactive_WNTinactive	BIOCARTA_CTCF_PATHWAY	0.448276	0.845262	0.0721798	0.409365	1.02199	19	SMAD1,TP53,PPP2CA,TGFBR3,MYC,TGFB2,TGFB3,SMAD4,TGFBR1,CTCF,MDM2,SMAD5		0.00778984	0.152989	0.407018	0.716431	1.64936	20	PIK3R1,MYC,TGFBR3,SMAD1,MDM2,TGFBR2,TGFB1,CDKN2A	SMAD1,PIK3R1,MYC,TGFBR3,MDM2	0.495327	0.752252	0.0760837	0.420122	0.965579	20	TGFB3,TGFBR3,SMAD1,PIK3R1,PTEN,MDM2	TGFB3,TGFBR3
Canonical	GSEA_DE_edgeR_WNTactive_WNTinactive	REACTOME_PLASMA_LIPOPROTEIN_CLEARANCE	0.478261	0.863269	0.102822	-0.338204	-0.984657	27	UBB,PCSK9,RPS27A,HDLBP,LIPA,UBA52,CLTA,UBC		0.855297	0.949225	0.0649408	0.287157	0.724207	30	AP2M1,NCEH1,NR1H2,SCARB1,VLDLR,LIPA,CES3	NCEH1	0.495495	0.752252	0.0741759	0.395209	0.976316	28	MYLIP,NPC2,SOAT1,AP2A2,NCEH1	NPC2,MYLIP
Canonical	GSEA_DE_edgeR_WNTactive_WNTinactive	PID_ANGIOPOIETIN_RECEPTOR_PATHWAY	0.27957	0.746818	0.0968878	0.416118	1.13996	31	CDKN1A,ITGB1,PTK2,PLD2,GRB2,ELK1,PXN,FYN,NOS3	CDKN1A	0.0678851	0.470289	0.282013	0.5563	1.46055	35	ITGA5,SHC1,ITGB1,PIK3R1,FYN,PTPN11,ELK1,PLD2,CDKN1A,NFKB1	ITGA5,SHC1,PIK3R1,PTPN11,FYN,ELK1	0.496364	0.752886	0.0745501	0.381028	0.964909	33	FYN,CDKN1A,ELF1,MAPK8,PIK3R1,PLD2	FYN
Canonical	GSEA_DE_edgeR_WNTactive_WNTinactive	KEGG_GLIOMA	0.133531	0.593573	0.145516	0.440902	1.29923	44	CDKN1A,PDGFA,RAF1,E2F1,CCND1,E2F2,AKT2,CAMK2G,PLCG2,TP53,GRB2,EGFR	PDGFA,RAF1,CDKN1A	0.379404	0.736504	0.113313	0.386133	1.06127	47	CCND1,SHC1,PIK3R1,PIK3R3,MDM2,CDK4,PLCG2,MAP2K2,CDKN1A,CDKN2A	SHC1,PIK3R1,PIK3R3,MDM2,PLCG2	0.497317	0.753021	0.0736213	0.350354	0.953689	49	PRKCB,CAMK2B,CDKN1A,CALM2,CCND1,PIK3R1	PRKCB,CAMK2B
Canonical	GSEA_DE_edgeR_WNTactive_WNTinactive	REACTOME_VISUAL_PHOTOTRANSDUCTION	0.60061	0.913319	0.0922597	-0.289961	-0.916677	38	STRA6,AKR1C3	STRA6	0.0293646	0.2818	0.352488	-0.621577	-1.55453	46	STRA6,AKR1C3,DHRS3,AKR1C1,AKR1C4,SDC1,RDH10	AKR1C4,STRA6,AKR1C1,AKR1C3,DHRS3,RDH10	0.497354	0.753021	0.0728939	0.36943	0.973608	40	RBP1,LRP1,STRA6,LRP8,HSPG2,NAPEPLD,GPC1,SDC2,SLC24A1,RGS9	RBP1,LRP1
Canonical	GSEA_DE_edgeR_WNTactive_WNTinactive	REACTOME_CALNEXIN_CALRETICULIN_CYCLE	0.327731	0.793786	0.12564	-0.380979	-1.10622	24	SYVN1,UBB,PDIA3,RPS27A,UBA52,UBC	SYVN1	0.595563	0.84202	0.0623861	-0.405941	-0.900688	24	PDIA3,RNF103,EDEM3,DERL2,MAN1B1,TRIM13,SYVN1,UGGT1,CALR,CANX,EDEM1		0.498891	0.754291	0.0847985	-0.373183	-0.953836	24	UBB,UGGT1,PRKCSH,EDEM3,EDEM2,CALR
Canonical	GSEA_DE_edgeR_WNTactive_WNTinactive	REACTOME_E3_UBIQUITIN_LIGASES_UBIQUITINATE_TARGET_PROTEINS	0.441441	0.845262	0.110122	-0.307276	-0.990423	41	RNF144A,UBB,CDC73,RPS27A,UBA52,RNF181,UBC,UBE2D3,RAD18	RNF144A	0.761155	0.907903	0.0714786	0.286873	0.786336	42	CDC73,PEX10,RNF144A,DERL1,CTR9,BCL10,HLA-A,TMEM129,UBE2N,VCP,PAF1,PEX2,UBE2D3,UBE2V2,WDR61,HLTF,UBE2L3,PEX14,PEX12,RAD18,LEO1		0.5	0.754291	0.0855357	-0.339932	-0.965452	43	TMEM129,PCNA,UBB,PEX2,HLTF,VCP,UBE2L3,RNF40,PRKDC,UBE2D2
Canonical	GSEA_DE_edgeR_WNTactive_WNTinactive	REACTOME_HEDGEHOG_ON_STATE	0.337662	0.794133	0.134273	-0.300325	-1.05259	66	UBB,PSMD8,CDC73,PSMA2,DZIP1,SUFU,RPS27A,PSMC3,UBA52,EFCAB7,PSMD3,UBC,PSMB1,RBX1		0.017446	0.207509	0.352488	0.50244	1.50543	75	PSMB9,PSMD8,PSMD2,PSMA2,PSMB8,PSMF1,PSMB7,PSMD14,PSMB1,GLI3,CDC73,PSMC2,PSMC4,PSMB5,PSMD3,PSMD5,PTCH1,PSMD1,PSMA5,EVC,PSMA6,PSMC1,PSMD12,PSMB6,PSMD9,PSME1,PSMA1,PSMB3,PSME3,PSME2,PSMB2,PSMD10,PSMA7,PSMD11,PSMA4	PSMB9	0.5	0.754291	0.0706196	0.330149	0.964644	71	CDON,BOC	CDON,BOC
Canonical	GSEA_DE_edgeR_WNTactive_WNTinactive	REACTOME_TOLL_LIKE_RECEPTOR_CASCADES	0.280488	0.747495	0.0894367	0.323218	1.10439	114	NFKBIA,GSDMD,IKBKG,RIPK2,FADD,MYD88,NKIRAS1,NOD1,UBE2D1,CREB1,DUSP3,TLR5,PELI1,PTPN4,ALPK1,TRAF6,PLCG2,TP53,ELK1,PPP2CA,IRF7,NKIRAS2,SIGIRR,CTSB	NFKBIA,IKBKG,GSDMD,RIPK2,MYD88	0.400651	0.749343	0.122108	0.319056	1.01667	123	S100A9,DUSP6,MAPKAPK3,USP18,DNM1,IRAK2,MAP2K3,PTPN11,LGMN,RPS6KA1,TLR2,USP14,PLCG2,ELK1,PPP2R1A,SKP1,PELI1,UNC93B1,NFKB1,TLR5,TRAF6,MAP2K4,VRK3,ITGB2,NLRX1,SIGIRR,PTPN4,TANK,MAP2K6,ATF1,UBE2N,PPP2CA,CD14	S100A9,MAPKAPK3,DNM1,PTPN11,USP18,IRAK2,ELK1,PLCG2,TLR2	0.5	0.754291	0.0679923	0.315629	0.983995	124	FOS,IRAK2,DNM3,APP,TAB3,MAP3K8,SOCS1,MAPK10,CD14,CTSB,MAPK8,BIRC2,MAP3K1,IRAK4,TLR5,JUN,TRAF6,TRAF3,HSP90B1,SKP1,PIK3C3	FOS,SOCS1,DNM3,IRAK2,TAB3
Canonical	GSEA_DE_edgeR_WNTactive_WNTinactive	REACTOME_MITOPHAGY	0.781202	0.967122	0.0450443	0.298827	0.792326	26	CSNK2A2,MAP1LC3A,ATG12,MFN1,PINK1,TOMM40	CSNK2A2	0.436451	0.759964	0.0968878	0.403545	0.989388	26	MFN2,TOMM40,TOMM22,MAP1LC3B,PINK1,PGAM5,FUNDC1	MFN2	0.501119	0.754615	0.0850427	-0.371417	-0.960515	26	TOMM40,UBB,TOMM5,PGAM5,SRC
Canonical	GSEA_DE_edgeR_WNTactive_WNTinactive	REACTOME_PI3K_AKT_SIGNALING_IN_CANCER	0.0806452	0.494811	0.190023	0.448378	1.36087	52	CDKN1A,PDGFA,CASP9,CREB1,AREG,AKT2,MLST8,MET,GRB2,TSC2,EGFR,PRR5,BTC,RHOG,FGFR2,FYN,FGF18	PDGFA,CDKN1A	0.398148	0.747191	0.0774768	-0.393658	-1.0353	64	FGF19,LCK,ERBB3,FGFR3,FOXO3,TSC2,SRC	FGF19,LCK,ERBB3,FOXO3,TSC2,SRC,FGFR3	0.500858	0.754615	0.0711327	0.339107	0.961112	58	FYN,FGF20,CDKN1A,FRS2,FGFR2,PIK3R1,ESR1,EGFR,RAC2,RICTOR,FOXO3,PTEN,MDM2,TGFA,IRS2	FGF20,FYN,FRS2
Canonical	GSEA_DE_edgeR_WNTactive_WNTinactive	REACTOME_INTERLEUKIN_17_SIGNALING	0.747093	0.954862	0.0444181	0.271142	0.841928	59	IL17RC,IKBKG,RIPK2,NOD1,CREB1,DUSP3,TRAF6,ELK1,PPP2CA,MAP2K1,PPP2R5D	IKBKG,IL17RC,RIPK2	0.649718	0.862969	0.0835991	0.306071	0.888054	64	DUSP6,MAPKAPK3,IRAK2,MAP2K3,RPS6KA1,ELK1,PPP2R1A,SKP1,NFKB1,TRAF6,MAP2K4,VRK3,MAP2K6,ATF1,UBE2N,PPP2CA	MAPKAPK3,IRAK2,ELK1	0.501695	0.754802	0.0704501	0.334266	0.961773	65	FOS,IRAK2,TAB3,MAP3K8,MAPK10,MAPK8,IL17C,IL17RE,JUN,TRAF6	FOS,IRAK2,TAB3
Canonical	GSEA_DE_edgeR_WNTactive_WNTinactive	WP_TRANSCRIPTION_COFACTORS_SKI_AND_SKIL_PROTEIN_PARTNERS	NA	NA	NA	NA	NA	NA	NA	NA	0.523474	0.811145	0.0852885	0.430708	0.944731	16	PRMT5,HDAC3	PRMT5	0.502165	0.754829	0.0831291	-0.420424	-0.959392	15	HDAC1,STK3,TEAD2,PRMT5,TEAD4
Canonical	GSEA_DE_edgeR_WNTactive_WNTinactive	PID_A6B1_A6B4_INTEGRIN_PATHWAY	0.136905	0.593754	0.143759	0.452201	1.29742	37	RXRG,LAMC2,LAMB3,LAMC1,ITGB1,LAMB2,ITGA6,LAMA3,MET,CDH1,GRB2,RXRA,EGFR	RXRG	0.00408154	0.0999089	0.407018	0.638999	1.7363	41	LAMA4,LAMC2,MET,ITGA6,LAMC1,SHC1,ITGB1,LAMA3,PMP22,PIK3R1	LAMA4,MET,LAMC2,ITGA6,PMP22,LAMC1,SHC1,PIK3R1,LAMA3	0.502646	0.754872	0.0723571	0.368648	0.971548	40	COL17A1,CD9,LAMB2,LAMC1,RXRG,LAMA3,LAMA5,LAMB3,PIK3R1,RXRB,EGFR	COL17A1,RXRG
Canonical	GSEA_DE_edgeR_WNTactive_WNTinactive	BIOCARTA_NFKB_PATHWAY	0.00339588	0.0707326	0.431708	0.696188	1.73805	19	NFKBIA,IKBKG,FADD,MYD88,TNFAIP3,MAP3K14,TRAF6	NFKBIA,IKBKG,MYD88	0.527304	0.81238	0.0683111	-0.44298	-0.955659	20	IL1R1,IKBKB,IL1A,TRADD	IL1R1,IKBKB	0.503198	0.755023	0.0822055	-0.388658	-0.947611	19	IL1A,CHUK,TRADD,FADD	IL1A
Canonical	GSEA_DE_edgeR_WNTactive_WNTinactive	BIOCARTA_CASPASE_PATHWAY	0.403509	0.818428	0.0785029	0.439126	1.0592	17	XIAP,CASP9,DFFA,CASP6,CASP2	XIAP	0.504808	0.800582	0.0886261	0.411927	0.948332	20	PARP1,ARHGDIB,LMNA,DFFA,LMNB2,CASP1	PARP1	0.505353	0.757576	0.0822055	-0.387402	-0.957349	20	LMNB2,CASP3,CASP4,LMNB1,CASP6	LMNB2
Canonical	GSEA_DE_edgeR_WNTactive_WNTinactive	WP_HEREDITARY_LEIOMYOMATOSIS_AND_RENAL_CELL_CARCINOMA_PATHWAY	0.376658	0.809022	0.112379	-0.398378	-1.06377	18	RPS6,LDHA,PDK1		0.274443	0.665996	0.104733	-0.556105	-1.18213	19	ACACA,VEGFA,ACACB,SLC2A1,SLC11A2,PDK1	ACACA	0.506567	0.758714	0.0751182	0.421501	0.956841	19	SLC2A1,VEGFA,PDK1,SLC11A2
Canonical	GSEA_DE_edgeR_WNTactive_WNTinactive	BIOCARTA_DEATH_PATHWAY	0.022847	0.260193	0.352488	0.602178	1.57203	24	NFKBIA,FADD,XIAP,CASP9,MAP3K14,TNFSF10,DFFA	NFKBIA,XIAP	0.992611	1	0.0555947	0.224093	0.551549	27	LMNA,BID,NFKB1,DFFA		0.511712	0.759748	0.0725352	0.389546	0.951364	27	CFLAR,CASP10,TNFRSF25,BIRC2	CFLAR,TNFRSF25,CASP10
Canonical	GSEA_DE_edgeR_WNTactive_WNTinactive	BIOCARTA_GLEEVEC_PATHWAY	0.629333	0.921198	0.0822055	-0.331383	-0.870907	17	FOS,SOS1,CRKL	FOS	0.713568	0.890456	0.0725352	0.35332	0.821275	22	PIK3R1,MYC,CRKL,MAP2K4	PIK3R1,MYC	0.509259	0.759748	0.0741759	0.409872	0.961978	22	FOS,MAPK8,PIK3R1,MAP3K1,JUN,STAT5B	FOS
Canonical	GSEA_DE_edgeR_WNTactive_WNTinactive	BIOCARTA_NGF_PATHWAY	NA	NA	NA	NA	NA	NA	NA	NA	0.232394	0.640648	0.138022	0.564568	1.23835	16	SHC1,PIK3R1,ELK1	SHC1,PIK3R1,ELK1	0.511152	0.759748	0.0741759	0.435699	0.954328	16	FOS,MAPK8,PIK3R1,JUN	FOS
Canonical	GSEA_DE_edgeR_WNTactive_WNTinactive	KEGG_OXIDATIVE_PHOSPHORYLATION	1.71885e-05	0.000735389	0.57561	-0.541848	-2.01067	88	NDUFA4L2,UQCRH,NDUFS3,COX8A,UQCRQ,COX7B,COX6B1,NDUFA1,NDUFS7,NDUFB8,NDUFC1,COX4I1,NDUFS6,NDUFA2,NDUFS5,COX6A1,NDUFV1,NDUFA10,COX7C,COX7A2,NDUFV2,UQCRHL,NDUFA7,UQCRC1,UQCR10,UQCRB,NDUFB3,NDUFAB1,COX5A,NDUFA3,COX5B,NDUFB7	NDUFA4L2	0.408571	0.751052	0.111918	0.331313	1.00728	85	SDHA,ATP6V1A,LHPP,ATP6V1B2,ATP6V0D1,UQCRC1,NDUFS2,NDUFA10,SDHB,PPA1,ATP6V1C1,NDUFA9,ATP6AP1,NDUFV1,NDUFS8,UQCRC2,CYC1,ATP6V1E1,NDUFS1,NDUFA11,NDUFA8,SDHC	LHPP,ATP6V1A,ATP6V1B2	0.511811	0.759748	0.0928481	-0.307042	-0.969938	88	ATP6V0E2,SDHA,UQCRC2,NDUFS1,CYC1,NDUFA8,NDUFA9,NDUFS8,NDUFS3,COX10,UQCRFS1,NDUFB10,ATP6V1H,SDHB,NDUFS7,ATP6V1A,UQCRC1,NDUFB5,NDUFA6	ATP6V0E2
Canonical	GSEA_DE_edgeR_WNTactive_WNTinactive	REACTOME_AQUAPORIN_MEDIATED_TRANSPORT	0.756303	0.955652	0.0751182	-0.272762	-0.792	24	AQP5,GNAS,AQP3,PRKAR1B		0.994907	1	0.0383996	-0.218178	-0.489559	25	ADCY6,AQP3	ADCY6	0.513514	0.759748	0.0723571	0.399492	0.964776	26	ADCY5,RAB11FIP2,GNB4	ADCY5,RAB11FIP2,GNB4
Canonical	GSEA_DE_edgeR_WNTactive_WNTinactive	REACTOME_EPHA_MEDIATED_GROWTH_CONE_COLLAPSE	0.772798	0.963519	0.045679	0.30449	0.770884	20	EPHA1,EFNA4,MYH10,MYH11,ROCK1,FYN,MYH9	EPHA1,EFNA4	0.655629	0.864448	0.0564118	-0.379477	-0.837707	22	EFNA5,SRC,ROCK1	EFNA5,SRC,ROCK1	0.512915	0.759748	0.0736213	0.411533	0.955544	21	FYN,EPHA4,MYL6	FYN
Canonical	GSEA_DE_edgeR_WNTactive_WNTinactive	REACTOME_FLT3_SIGNALING	0.775194	0.965106	0.045679	0.299084	0.780778	24	CSK,SOCS6,SYK,AKT2,GRB2	CSK,SOCS6	0.612111	0.849935	0.0590955	-0.378821	-0.883223	32	LCK,FOXO3	LCK,FOXO3	0.508108	0.759748	0.0728939	0.39075	0.954304	27	FYN,SYK,BCL2L11,PIK3R1,STAT5B,FOXO3	FYN
Canonical	GSEA_DE_edgeR_WNTactive_WNTinactive	REACTOME_NEPHRIN_FAMILY_INTERACTIONS	NA	NA	NA	NA	NA	NA	NA	NA	0.023987	0.25164	0.352488	0.730432	1.56808	15	ACTN1,PIK3R1,FYN,IQGAP1	ACTN1,PIK3R1,FYN	0.514815	0.759748	0.0736213	0.44062	0.953905	15	FYN,PIK3R1	FYN
Canonical	GSEA_DE_edgeR_WNTactive_WNTinactive	REACTOME_RAC2_GTPASE_CYCLE	0.0446686	0.397249	0.257206	0.44674	1.40991	66	NCF2,RACGAP1,SWAP70,ARHGAP17,VANGL1,DSG2,ITGB1,DEPDC1B,TAOK3,PLD2,ABI1,TIAM1,GIT1,LEMD3,LBR,VAV2,IQGAP1,GIT2,ARHGAP26,TRIO,BCR,DIAPH3,CDC42EP4	NCF2,RACGAP1	0.873635	0.959946	0.0404935	-0.282241	-0.748009	71	ARHGAP32,LMAN1,WASF2,TFRC,SWAP70,TRIO,ARMCX3,PAK1,BAIAP2L1,VAV3,CDC42EP1,BCR,PGRMC2,ARHGAP42,ARHGAP21	LMAN1,WASF2,TFRC,ARHGAP32,ARHGAP42,PGRMC2,SWAP70,CDC42EP1,TRIO,VAV3	0.510949	0.759748	0.0886261	-0.313949	-0.974214	72	PIK3R2,PAK1,CDC42EP1,LBR,RACGAP1,NCKAP1,DIAPH3,EPHA2,LAMTOR1,PAK4,DEPDC1B,PIK3CA,ESYT1,ARHGDIA,TMPO,ABR,GIT1,MTX1,ARHGAP21	CDC42EP1,PAK1,PIK3R2,RACGAP1
Canonical	GSEA_DE_edgeR_WNTactive_WNTinactive	REACTOME_RHOG_GTPASE_CYCLE	0.533123	0.891166	0.101351	-0.279078	-0.959959	60	MCF2L,NDUFS3,TFRC,SHMT2,LMAN1,ARHGDIA,ARHGEF26,ARHGAP1,ARHGDIB,VAPB,CDC42,PLEKHG3	MCF2L	0.451863	0.775531	0.0713053	-0.376103	-0.994149	66	IQGAP2,ARHGAP32,LMAN1,TFRC,ARHGEF16,ITSN1,TRIO,VAV3,MCF2L,CDC42EP1,PLEKHG3,PLD1,PGRMC2,ARHGEF5,ARHGAP21,ARHGAP5	IQGAP2,LMAN1,TFRC,ARHGAP32,PGRMC2,CDC42EP1,PLD1,ITSN1,ARHGEF16,MCF2L,TRIO,VAV3,PLEKHG3	0.513253	0.759748	0.0878313	-0.309752	-0.95348	66	IQGAP2,CDC42EP1,LBR,DIAPH3,EPHA2,LAMTOR1,LETM1,PAK4,DEPDC1B,ESYT1,NDUFS3,YKT6,ARHGDIA,TMPO,ARHGAP21,MAP3K11,VRK2,ARHGDIB,LEMD3,RHOG,CYFIP1,CDC42,PAK2	CDC42EP1,IQGAP2
Canonical	GSEA_DE_edgeR_WNTactive_WNTinactive	WP_APOPTOSISRELATED_NETWORK_DUE_TO_ALTERED_NOTCH3_IN_OVARIAN_CANCER	0.294379	0.758232	0.0916795	0.381825	1.10723	40	CDKN1A,RIPK2,CUL5,AXIN1,PTK2	CDKN1A,RIPK2	0.249337	0.654095	0.142057	0.430788	1.17351	43	VIM,CDKN1A,NFKB1,F2R,ANXA5	VIM	0.514991	0.759748	0.0711327	0.36312	0.956978	40	VAV3,VIM,APP,CDKN1A,TNFRSF10B	VIM,VAV3
Canonical	GSEA_DE_edgeR_WNTactive_WNTinactive	WP_ENDOCHONDRAL_OSSIFICATION	0.180277	0.644196	0.12564	0.466938	1.23806	26	PLAU,SPP1,ADAMTS1,FGF18,TGFB2	SPP1,PLAU	0.106624	0.53209	0.172324	-0.577016	-1.37897	35	RUNX3,IHH,HMGCS1,FGFR3,CDKN1C,PTHLH,HDAC4,SOX6,PLAU,VEGFA,THRA,RUNX2	RUNX3,IHH,HMGCS1,PTHLH,CDKN1C,SOX6,THRA,RUNX2,HDAC4,FGFR3,PLAU	0.510092	0.759748	0.0736213	0.381716	0.954942	32	CHST11,BMP7,IGF2,ENPP1,VEGFA,CST5,CDKN1C,STAT5B,IGF1R,BMPR1A	CHST11,BMP7
Canonical	GSEA_DE_edgeR_WNTactive_WNTinactive	WP_ENDOCHONDRAL_OSSIFICATION_WITH_SKELETAL_DYSPLASIAS	0.180277	0.644196	0.12564	0.466938	1.23806	26	PLAU,SPP1,ADAMTS1,FGF18,TGFB2	SPP1,PLAU	0.106624	0.53209	0.172324	-0.577016	-1.37897	35	RUNX3,IHH,HMGCS1,FGFR3,CDKN1C,PTHLH,HDAC4,SOX6,PLAU,VEGFA,THRA,RUNX2	RUNX3,IHH,HMGCS1,PTHLH,CDKN1C,SOX6,THRA,RUNX2,HDAC4,FGFR3,PLAU	0.510092	0.759748	0.0736213	0.381716	0.954942	32	CHST11,BMP7,IGF2,ENPP1,VEGFA,CST5,CDKN1C,STAT5B,IGF1R,BMPR1A	CHST11,BMP7
Canonical	GSEA_DE_edgeR_WNTactive_WNTinactive	WP_ENDOPLASMIC_RETICULUM_STRESS_RESPONSE_IN_CORONAVIRUS_INFECTION	0.915644	1	0.0375363	0.246861	0.666273	29	PPP1R15A,ATF6,PPP1R13B,PPP1R10,MAP1LC3A	PPP1R15A	0.623397	0.852418	0.0572461	-0.361488	-0.879939	39	XBP1,ATF4,PPP1R9A,EIF2AK3	XBP1,PPP1R9A,EIF2AK3	0.509735	0.759748	0.0718276	0.371337	0.970617	38	PPP1R9A,MBTPS1,PPP1R3C,MAPK8,PPP1R15B,PPP1R3B,PPP1R14C,MBTPS2,PPP1CB,PPP1R3F,PPP1R3D,PPP1R11,ATF4,EIF2AK1,PPP1R15A
Canonical	GSEA_DE_edgeR_WNTactive_WNTinactive	WP_EPO_RECEPTOR_SIGNALING	0.6384	0.922156	0.0560596	0.354749	0.86331	18	PTPRU,RAF1,GRB2,MAP2K1	RAF1,PTPRU	0.581126	0.834389	0.0621124	-0.415515	-0.917264	22	JAK2,EPOR,SRC,IRS1,MAPK3,PDK1,PTPRU,IRS2	JAK2,SRC,EPOR,IRS1	0.514349	0.759748	0.0828962	-0.376508	-0.949853	23	CISH,MAPK3,PTPRU,AKT1,MAP2K2,SRC,MAPK1,GRB2,STAT1	CISH
Canonical	GSEA_DE_edgeR_WNTactive_WNTinactive	WP_GLYCOLYSIS_AND_GLUCONEOGENESIS	1.3543e-05	0.000595515	0.593325	-0.755531	-2.25322	29	ALDOC,ALDOA,GAPDH,PGK1,LDHB,ENO1,TPI1,LDHA,GPI,ENO2,HK2,PKM,PGAM1,MPC2	ALDOC,ENO2	0.15285	0.576014	0.183024	0.509915	1.29878	31	GOT2,ALDOC,DLD,SLC2A3,HK1,GOT1,MDH1,MDH2,PDHA1,PGAM1,ENO1	DLD,GOT2,ALDOC,HK1,SLC2A3	0.513661	0.759748	0.0728939	0.380659	0.950807	31	SLC2A3,SLC2A1	SLC2A3
Canonical	GSEA_DE_edgeR_WNTactive_WNTinactive	WP_TUMOR_SUPPRESSOR_ACTIVITY_OF_SMARCB1	0.673879	0.933031	0.0519512	0.330459	0.83663	20	SMARCA4,ACTL6A,SMARCD2,SMARCE1		0.138015	0.570064	0.186433	0.551868	1.34707	25	SMARCD3,ACTL6A,CDK4,DPF2,GLI3,SMARCD2,CDKN2A,PTCH1	SMARCD3,ACTL6A	0.509934	0.759748	0.0833634	-0.378587	-0.955098	23	SMARCB1,EZH2,CDKN2A,SMARCD2,SMO,EED,ACTL6A,RB1,SMARCE1,CDK4,GLI4	EZH2
Canonical	GSEA_DE_edgeR_WNTactive_WNTinactive	BIOCARTA_EPO_PATHWAY	NA	NA	NA	NA	NA	NA	NA	NA	0.882353	0.961956	0.0447749	-0.305125	-0.644377	18	JAK2,EPOR,MAPK3	JAK2,EPOR	0.517891	0.760444	0.0741759	0.430197	0.953922	17	FOS,MAPK8,JUN,STAT5B	FOS
Canonical	GSEA_DE_edgeR_WNTactive_WNTinactive	BIOCARTA_MITOCHONDRIA_PATHWAY	0.423263	0.838581	0.0766747	0.438305	1.03905	16	XIAP,CASP9,DFFA,CASP6,BIK,BIRC2,BAK1	XIAP	0.997642	1	0.0533478	0.180968	0.407534	18	BID,DFFA,BAK1,DIABLO		0.518124	0.760444	0.0806388	-0.387386	-0.93187	18	CASP3,DIABLO,AIFM1,CASP6,BAK1,DFFB
Canonical	GSEA_DE_edgeR_WNTactive_WNTinactive	REACTOME_CDC42_GTPASE_CYCLE	0.619217	0.916921	0.0995791	-0.243075	-0.925659	102	ARAP1,MCF2L,DOCK6,TFRC,ARHGAP27,PLEKHG4B,SRGAP1,ARHGEF7,PREX2,SRGAP2,ARHGDIA,ARHGEF26,FGD4,SCRIB,PIK3R2,ARHGAP1,ARHGDIB,SH3PXD2A,STOM,CDC42,PLEKHG3,ARAP3	DOCK6,MCF2L,ARAP1	0.14723	0.576014	0.13649	-0.429585	-1.22694	126	IQGAP2,PREX2,ARHGAP27,ARHGAP32,DOCK6,ARHGAP24,SCRIB,TFRC,ARHGEF16,ITSN1,WDR91,ARHGEF11,ARHGEF7,TRIO,WASL,PAK1,CDC42BPA,VAV3,MCF2L,CDC42EP1,MYO9B,RALBP1,BCR,PLEKHG3,PLD1,FNBP1,ARHGEF5,ARHGAP42,STARD13,CDC42BPB,ARHGAP21,ARHGAP5,ARHGEF4,ARAP2,DAAM1,SRGAP1,FGD4,ARFGAP3,SPATA13,FMNL2,CDC42,PLEKHG4B,RASGRF2,MAP3K11,PLEKHG2,ARHGAP26,CDC42SE2,ARHGAP35	IQGAP2,PREX2,ARHGAP24,ARHGAP27,DOCK6,TFRC,ARHGAP32,SCRIB,ARHGAP42,ARHGEF11,CDC42EP1,PLD1,ITSN1,ARHGEF16,CDC42BPA,MCF2L,TRIO,ARHGEF7,WDR91,MYO9B,VAV3,PLEKHG3	0.518459	0.760444	0.0661326	0.313028	0.971925	122	SRGAP3,VAV3,ARHGAP26,PLEKHG1,PLEKHG4,CPNE8,SRGAP1,SRGAP2,ARHGAP35,SH3PXD2A,ARHGEF7,PIK3R1,ARHGAP29,WIPF1,SNAP23,FNBP1,VAMP3,MCF2L,DOCK6,ARHGEF19,STARD13,ARHGEF12	SRGAP3,PLEKHG1,CPNE8,VAV3,ARHGAP26,SRGAP1,SRGAP2,PLEKHG4,SH3PXD2A
Canonical	GSEA_DE_edgeR_WNTactive_WNTinactive	REACTOME_TRANSFERRIN_ENDOCYTOSIS_AND_RECYCLING	0.631741	0.921702	0.054794	0.338205	0.880164	23	MCOLN1,ATP6V0A1,STEAP3,ATP6V0D1,ATP6V1A,ATP6V1H,TCIRG1,ATP6V1D	MCOLN1	0.757946	0.906637	0.0681513	0.335426	0.794836	23	ATP6V1A,ATP6V1B2,ATP6V0D1,ATP6V1C1,ATP6AP1	ATP6V1A,ATP6V1B2	0.517241	0.760444	0.0723571	0.399176	0.956889	24	ATP6V1B1,ATP6AP1,ATP6V0E1	ATP6V1B1
Canonical	GSEA_DE_edgeR_WNTactive_WNTinactive	WP_CLEAR_CELL_RENAL_CELL_CARCINOMA_PATHWAYS	0.00025931	0.00746342	0.498493	-0.564305	-1.92804	57	FASN,ALDOC,ALDOA,GAPDH,PGK1,LDHB,ENO1,TPI1,LDHA,GPI,ENO2,HK2,PKM,CEP290,PLOD2,SHMT2,STAT3,ACLY,SHMT1,PFKP,PHGDH	FASN,ALDOC,ENO2	0.476708	0.78095	0.0686326	-0.367291	-0.970856	66	FASN,ACACA,PHGDH,TSC2,PFKP,EP300,CEP290,HK2,VEGFA,BAP1,ACACB,SLC2A1,SETD2,ACLY,TSC1,BHLHE41,DEPTOR,MTOR,ENO2	FASN,CEP290,ACACA,PHGDH,EP300,TSC2,HK2,BAP1	0.517007	0.760444	0.0691198	0.331686	0.956269	67	SLC2A1,BHLHE41,TGFB3,RAPGEF5,TSC1,CEP290,VEGFA,EGFR,PSAT1,ARNT,SETD2,SSPN,PTEN,KSR1,PBRM1,PGK1	BHLHE41,TSC1,RAPGEF5,TGFB3
Canonical	GSEA_DE_edgeR_WNTactive_WNTinactive	WP_MICROGLIA_PATHOGEN_PHAGOCYTOSIS_PATHWAY	0.145136	0.596725	0.144631	0.548867	1.3239	17	NCF2,PIK3C2A,SYK,PLCG2,VAV2	PIK3C2A,NCF2	0.157518	0.576291	0.172324	0.585778	1.33377	19	SYK,PIK3R1,PIK3R3,PLCG2,PIK3C2A,ITGB2	SYK,PIK3R1,PIK3R3,PLCG2	0.517824	0.760444	0.0739901	0.419865	0.953127	19	VAV3,SYK,PIK3R1,CYBA,RAC2,PIK3C3,PIK3C2A	VAV3
Canonical	GSEA_DE_edgeR_WNTactive_WNTinactive	WP_MODULATORS_OF_TCR_SIGNALING_AND_T_CELL_ACTIVATION	0.0625	0.441685	0.21925	0.491835	1.41113	37	NFKBIA,IKBKG,DGKA,CUL5,TNFAIP3,MAP3K14,DGKZ,ARIH2,RPRD1B,TRAF6,GRB2	NFKBIA,IKBKG,DGKA	0.328502	0.705007	0.0902635	-0.452035	-1.10562	42	LCK,PCBP2,IKBKB,MAP3K8	LCK,PCBP2,MAP3K8,IKBKB	0.51865	0.760444	0.0711327	0.365375	0.959382	39	ZFP36L1,MAP3K8,SOCS1,PIK3R1,REL,MALT1,DGKA,CBLB,CUL5	ZFP36L1,SOCS1
Canonical	GSEA_DE_edgeR_WNTactive_WNTinactive	KEGG_GLYCEROPHOSPHOLIPID_METABOLISM	0.0725926	0.476263	0.202072	0.468833	1.37693	43	DGKA,DGKQ,AGPAT1,PISD,CDS2,DGKZ,LPGAT1,PLA2G4A,PLD2,LPCAT2,DGKD,ADPRM	DGKA	0.246154	0.651652	0.104733	-0.466953	-1.18118	49	MBOAT1,MBOAT2,LPCAT1,CHPT1,GPD1L,LPCAT4,PLA2G10,ETNK1,PLD1,CDS1,DGKH,PLA2G6	MBOAT1,MBOAT2,LPCAT1,CHPT1,GPD1L,LPCAT4,PLA2G10,CDS1,PLD1	0.52027	0.760938	0.0833634	-0.327821	-0.946844	47	PLA2G10,PTDSS1,LPCAT1,DGKZ,LPCAT3,PCYT2,AGPAT2,PLA2G12A,LYPLA2,PGS1,LPCAT4,GPD2,MBOAT7,AGPAT3	LPCAT1,DGKZ
Canonical	GSEA_DE_edgeR_WNTactive_WNTinactive	REACTOME_ER_QUALITY_CONTROL_COMPARTMENT_ERQC	0.362637	0.801113	0.11725	-0.387976	-1.04567	19	SYVN1,UBB,RPS27A,UBA52,UBC	SYVN1	0.84048	0.943237	0.0466015	-0.332459	-0.706722	19	RNF103,EDEM3,DERL2,MAN1B1,TRIM13,SYVN1,UGGT1,EDEM1		0.520256	0.760938	0.08042	-0.380471	-0.927648	19	UBB,UGGT1
Canonical	GSEA_DE_edgeR_WNTactive_WNTinactive	REACTOME_NCAM_SIGNALING_FOR_NEURITE_OUT_GROWTH	0.859784	0.995587	0.0406579	0.268753	0.712586	26	CREB1,ST8SIA4,PTK2,GRB2,FYN,PTPRA		0.49734	0.795118	0.095288	0.361937	0.956197	38	FGFR1,COL6A2,COL9A3,FYN,PRNP,COL4A5,COL6A1	FGFR1,COL6A2,COL9A3,FYN	0.520354	0.760938	0.0707899	0.371123	0.956226	36	FYN,COL6A2,NCAM1,COL9A2,SPTBN2,COL9A3,ST8SIA4,SPTB,CACNB3,NRTN	FYN,COL6A2
Canonical	GSEA_DE_edgeR_WNTactive_WNTinactive	KEGG_CYTOKINE_CYTOKINE_RECEPTOR_INTERACTION	0.00687022	0.118172	0.407018	0.49949	1.58041	70	CCL2,TNFRSF10C,CXCL5,PDGFA,TNFRSF12A,CD40,CCL28,CXCL16,CXCL3,IL15,LTBR,IL4R,IL1B,TNFSF10,CCR9,CXCL1	PDGFA,CCL2,TNFRSF10C,CXCL5,CD40	0.258258	0.660205	0.149208	0.357464	1.09897	96	LEPR,TNFSF15,MET,CD70,CXCL14,TNFSF9,FAS,BMP7,KITLG,IFNGR2,TNFRSF12A,TNFRSF1B,PLEKHO2,EDAR,CD40,CXCL16,IL11RA	LEPR,CD70,MET,TNFSF9,KITLG,TNFSF15,FAS,BMP7,CXCL14,IFNGR2,CD40,TNFRSF1B,EDAR,IL11RA,PLEKHO2	0.522314	0.761138	0.0672065	0.320744	0.958868	83	CXCL1,TNFSF9,BMP7,IL6ST,TGFB3,CX3CL1,CXCR4,CTF1,TNFRSF25,IFNGR1,CXCL3,TNFRSF10B,CXCL2,IL11RA,VEGFA,EGFR	CXCL1,IL6ST,BMP7,TNFSF9,CX3CL1,TGFB3,CTF1,TNFRSF25,CXCR4
Canonical	GSEA_DE_edgeR_WNTactive_WNTinactive	REACTOME_ACTIVATION_OF_BH3_ONLY_PROTEINS	0.482226	0.866223	0.0678338	0.392607	0.993971	20	TP53BP2,E2F1,PPP1R13B,AKT2,TP53	TP53BP2	0.75	0.905621	0.0508054	-0.339482	-0.77016	27	BMF,YWHAH,PPP1R13B,BBC3,BCL2L11,YWHAG	BMF	0.521253	0.761138	0.0828962	-0.365218	-0.950949	27	YWHAH,E2F1,TFDP1	YWHAH,E2F1
Canonical	GSEA_DE_edgeR_WNTactive_WNTinactive	REACTOME_COBALAMIN_CBL_VITAMIN_B12_TRANSPORT_AND_METABOLISM	NA	NA	NA	NA	NA	NA	NA	NA	0.070568	0.473538	0.222056	-0.725056	-1.4956	15	TCN1,PRSS1,AMN	TCN1,PRSS1,AMN	0.522222	0.761138	0.0728939	0.434915	0.941554	15	MTR,TCN2,LMBRD1,PRSS1	MTR
Canonical	GSEA_DE_edgeR_WNTactive_WNTinactive	REACTOME_SENSORY_PROCESSING_OF_SOUND	0.0384025	0.362967	0.287857	0.549098	1.50426	31	MPP1,MSN,CLIC5,DNAJC5,EPS8,EPB41L1,MYO1C,MYO3B,EZR,GSN,CAPZA2,EPS8L2	MSN,CLIC5,DNAJC5,MPP1	0.351438	0.718618	0.0860347	-0.449693	-1.09102	38	USH1C,KCNMA1,EZR,VAMP2,CLIC5,MYO3B,TRIOBP,CACNA1D,EPS8L2	USH1C,KCNMA1,VAMP2,CLIC5,MYO3B	0.522124	0.761138	0.0706196	0.370259	0.954	36	MYO3B,VAMP2,GSN,ATP2B1	VAMP2,MYO3B
Canonical	GSEA_DE_edgeR_WNTactive_WNTinactive	PID_IL23_PATHWAY	NA	NA	NA	NA	NA	NA	NA	NA	0.366197	0.731503	0.106323	0.49273	1.08077	16	PIK3R1,CD4,CXCL1,ITGA3,NFKB1,IL18	PIK3R1	0.523452	0.761468	0.0734381	0.418713	0.94014	18	CXCL1,CD4,PIK3R1	CXCL1,CD4
Canonical	GSEA_DE_edgeR_WNTactive_WNTinactive	PID_NFAT_TFPATHWAY	0.677333	0.933031	0.0782955	-0.322289	-0.847007	17	FOS,EGR1,FOSL1	FOS	0.326633	0.703244	0.118288	0.480233	1.11628	22	EGR1,FOSL1,NFATC1,CDK4,DGKA	EGR1,FOSL1,NFATC1,DGKA	0.523452	0.761468	0.0734381	0.41875	0.940224	18	FOS,NFATC3,DGKA,CBLB,JUN,GBP3	FOS
Canonical	GSEA_DE_edgeR_WNTactive_WNTinactive	WP_IL7_SIGNALING_PATHWAY	0.763323	0.957999	0.046882	0.310895	0.776154	19	BCL2L1,CCND1,JAK1,MYC,MAP2K1,FYN		0.00456034	0.104075	0.407018	0.719182	1.6717	22	CCND1,PIK3R1,MYC,JAK1,BCL2L1,FYN,JAK3,MAP2K2	JAK1,PIK3R1,MYC,FYN,JAK3	0.523985	0.76158	0.0725352	0.409885	0.951717	21	FYN,CCND1,PIK3R1,JAK3,STAT5B,PTK2B	FYN
Canonical	GSEA_DE_edgeR_WNTactive_WNTinactive	KEGG_RETINOL_METABOLISM	0.24282	0.709295	0.142901	-0.465656	-1.2144	16	ALDH1A2,ALDH1A1,UGT1A6	ALDH1A2	0.0876897	0.495557	0.195789	-0.649013	-1.43975	23	UGT2B15,DHRS3,UGT2B17	UGT2B15,UGT2B17,DHRS3	0.52452	0.761661	0.0799859	-0.37857	-0.923013	19	DHRS3,RDH10,ALDH1A1,ALDH1A2,DGAT1	DHRS3,RDH10
Canonical	GSEA_DE_edgeR_WNTactive_WNTinactive	REACTOME_ENERGY_DEPENDENT_REGULATION_OF_MTOR_BY_LKB1_AMPK	0.0620155	0.441685	0.224966	0.552581	1.44255	24	SLC38A9,STRADB,STRADA,PPM1A,TSC1,MLST8,RRAGB,TSC2	SLC38A9	0.394295	0.746597	0.0824344	-0.470249	-1.06682	27	CAB39L,TSC2,PPM1A,TSC1,LAMTOR5,MTOR	CAB39L,TSC2,PPM1A	0.526126	0.761661	0.0711327	0.382412	0.944703	28	TSC1,RRAGD,LAMTOR4,PRKAA2,PRKAB2,RRAGB,LAMTOR3,RRAGC,LAMTOR2,RHEB,LAMTOR5	TSC1
Canonical	GSEA_DE_edgeR_WNTactive_WNTinactive	REACTOME_ERCC6_CSB_AND_EHMT2_G9A_POSITIVELY_REGULATE_RRNA_EXPRESSION	0.638126	0.922156	0.05653	0.365411	0.866251	16	GATAD2A,CHD3,RBBP4,HDAC1	GATAD2A	0.296875	0.680108	0.100633	-0.556195	-1.15326	16	CHD3,CHD4,MBD3	CHD3	0.525862	0.761661	0.08042	-0.407848	-0.946363	16	HDAC1,RBBP7,HDAC2
Canonical	GSEA_DE_edgeR_WNTactive_WNTinactive	REACTOME_RNA_POLYMERASE_III_TRANSCRIPTION	0.970414	1	0.0330894	0.2131	0.614728	39	SNAPC5,POLR3C,GTF3C2,BRF2,POLR3F,POLR3K,BDP1,GTF3C3,NFIA,ZNF143,POLR3H	SNAPC5	0.660526	0.865855	0.078921	0.31641	0.850219	40	NFIC,POLR2L,POLR3H,POLR2F,POLR1C,NFIX,SNAPC2,POLR3C,POLR2E	NFIC	0.526437	0.761661	0.0838361	-0.341654	-0.947867	40	GTF3C6,NFIX,BRF2,POLR2F,GTF3C5,ZNF143,GTF3A,BRF1,GTF3C4,NFIC,POLR3K,GTF3C2,POLR2E,POLR3F
Canonical	GSEA_DE_edgeR_WNTactive_WNTinactive	WP_7OXOC_AND_7BETAHC_PATHWAYS	0.075718	0.485973	0.266351	-0.566643	-1.47777	16	EBP,DHCR7,DBP		0.594272	0.84202	0.0793435	0.389679	0.887272	19	ACOT7,DHCR7,ACOT9,EPHX2,ACOT2,ACOT4,DBP,ACOT13	ACOT7	0.528017	0.761661	0.0802023	-0.404848	-0.939403	16	EBP,ACOT8,DHCR7,SCP2,ACOT7
Canonical	GSEA_DE_edgeR_WNTactive_WNTinactive	WP_BREAST_CANCER_PATHWAY	0.0208381	0.243833	0.352488	0.439209	1.44014	85	CDKN1A,WNT7A,CSNK2A2,RAF1,DVL3,E2F1,AXIN1,CCND1,E2F2,FZD3,AKT2,NBN,CSNK1A1,FZD10,NCOA3,NCOA1,TP53,GRB2,CTNNB1,EGFR,MYC,MAP2K1,FRAT2	WNT7A,CSNK2A2,RAF1,CDKN1A	0.403614	0.749608	0.116234	0.327047	1.02005	101	FGFR1,CTNNB1,LEF1,CCND1,SHC1,PARP1,PIK3R1,MYC,PIK3R3,GADD45G,TCF7,AXIN2,CDK4,LRP6,FZD6,NOTCH1,SKP1,DDB2,MAP2K2,CDKN1A,WNT7A,FZD7	FGFR1,LEF1,TCF7,CTNNB1,SHC1,PARP1,PIK3R1,MYC,PIK3R3,GADD45G,AXIN2	0.528146	0.761661	0.0667426	0.315307	0.958892	102	FOS,FGF20,LEF1,CDKN1A,WNT10A,FZD10,RAD50,CCND1,PIK3R1,ESR1,FZD7,NOTCH1,EGFR,NCOA3,CTNNB1,FZD2,NOTCH2,JUN,TCF7L1,IGF1R,SKP1,DDB2,PTEN	FGF20,LEF1,FOS,WNT10A
Canonical	GSEA_DE_edgeR_WNTactive_WNTinactive	WP_MAPK_CASCADE	0.851455	0.995587	0.0408229	0.270979	0.730943	28	RAF1,SIPA1,GRB2,ELK1,PLCB3,MAP2K1	RAF1	0.981865	1	0.0584693	0.228812	0.582794	31	MAP2K3,ELK1,MAP2K2,RASA3,MAP2K4,MAP2K6,MBP,RAF1,SIPA1	ELK1	0.527594	0.761661	0.0815265	-0.353161	-0.949917	31	HRAS,MAPK3,MAPK12,KRAS,MAP2K2,ELK1,MAPK1,ARAF,GRB2	HRAS
Canonical	GSEA_DE_edgeR_WNTactive_WNTinactive	WP_RANKLRANK_SIGNALING_PATHWAY	0.710682	0.939719	0.0476387	0.294963	0.847795	38	NFKBIA,IKBKG,PTK2,SYK,AKT2,TRAF6,ICAM1	NFKBIA,IKBKG	0.121951	0.556715	0.2114	0.484417	1.3314	47	FHL2,SYK,ICAM1,PIK3R1,NFATC1	FHL2,SYK,ICAM1,PIK3R1,NFATC1	0.527728	0.761661	0.0706196	0.35053	0.940336	46	FOS,PAPSS2,TRAF5,SYK,MAPK8,PIK3R1,FHL2,JUN,TRAF6,TRAF3	FOS,PAPSS2,TRAF5
Canonical	GSEA_DE_edgeR_WNTactive_WNTinactive	WP_SYNAPTIC_SIGNALING_PATHWAYS_ASSOCIATED_WITH_AUTISM_SPECTRUM_DISORDER	0.845272	0.994404	0.0706196	-0.259245	-0.762885	28	GSK3B,PIK3CB,PIK3R2,AKT1,HRAS,UBE3A,PRKAA2,BDNF,PTEN,PRKAG2,PRKAG1,MAPK1,PIK3CA		0.906736	0.972309	0.062249	0.269587	0.686651	31	PIK3R1,PIK3R3,PRKAB1	PIK3R1,PIK3R3	0.527352	0.761661	0.0810802	-0.350544	-0.95254	32	PIK3R2,HRAS,EIF4EBP1,MAPK3,PIK3CA,AKT1,KRAS	PIK3R2,HRAS
Canonical	GSEA_DE_edgeR_WNTactive_WNTinactive	REACTOME_CD28_DEPENDENT_PI3K_AKT_SIGNALING	0.93538	1	0.0389556	0.266303	0.631302	16	MAP3K14,AKT2,MLST8,PRR5,FYN,MAP3K8,MAPKAP1,PIK3R3		0.425606	0.75876	0.0799859	-0.495605	-1.04664	18	LCK,MAP3K8	LCK,MAP3K8	0.52919	0.76167	0.0730744	0.425365	0.943207	17	FYN,MAP3K8,PIK3R1,RICTOR	FYN
Canonical	GSEA_DE_edgeR_WNTactive_WNTinactive	WP_EXTRACELLULAR_VESICLEMEDIATED_SIGNALING_IN_RECIPIENT_CELLS	0.466667	0.860758	0.0696133	0.386277	1.0084	24	RAF1,AXIN1,MET,MFGE8,CTNNB1,EGFR,TGFBR3,TGFB2	RAF1	0.679181	0.872483	0.0561767	-0.376799	-0.836028	24	PROM1	PROM1	0.529517	0.76167	0.0704501	0.391133	0.944914	25	MFGE8,TGFB3,TGFBR3,EGFR,CTNNB1,SMAD2	MFGE8,TGFB3,TGFBR3
Canonical	GSEA_DE_edgeR_WNTactive_WNTinactive	WP_TYPE_I_COLLAGEN_SYNTHESIS_IN_THE_CONTEXT_OF_OSTEOGENESIS_IMPERFECTA	0.0042504	0.0836747	0.407018	-0.693803	-1.82339	17	CREB3L1,PPIB,PLOD2,P4HB,MIA3,P4HA1	CREB3L1	0.732187	0.894189	0.0701132	0.344982	0.802018	21	P4HA2,PLOD1,FKBP10,LRP6,MBTPS2	P4HA2,FKBP10,MBTPS2	0.52952	0.76167	0.0720033	0.407316	0.945752	21	COL1A2,FKBP10,BMP1,MBTPS1,P4HA1	COL1A2,FKBP10,BMP1
Canonical	GSEA_DE_edgeR_WNTactive_WNTinactive	BIOCARTA_IGF1_PATHWAY	0.772846	0.963519	0.0704501	-0.291836	-0.761089	16	FOS,SOS1	FOS	0.26969	0.663544	0.128143	0.521546	1.18752	19	SHC1,PIK3R1,PTPN11,ELK1	SHC1,PIK3R1,PTPN11,ELK1	0.534709	0.764524	0.0723571	0.408354	0.926994	19	FOS,MAPK8,PIK3R1,JUN,IGF1R	FOS
Canonical	GSEA_DE_edgeR_WNTactive_WNTinactive	KEGG_REGULATION_OF_AUTOPHAGY	0.025215	0.273393	0.352488	0.633017	1.58034	19	ATG7,BECN1,ATG3,GABARAPL1,ULK2,ATG12	ATG7	0.777015	0.914776	0.0501934	-0.352646	-0.749633	19	GABARAPL1,ULK1,ATG4B,GABARAP,PRKAA1,ATG12,PIK3C3,PIK3R4	GABARAPL1	0.532833	0.764524	0.0725352	0.410015	0.930767	19	GABARAPL1,PRKAA2,GABARAP,GABARAPL2,ULK1,ULK3,PIK3C3,ATG12
Canonical	GSEA_DE_edgeR_WNTactive_WNTinactive	PID_IL2_STAT5_PATHWAY	0.328	0.793786	0.0899861	0.482598	1.12785	15	BCL2L1,CCNA2,JAK1,GRB2,MYC,CCND3		0.440336	0.762516	0.0766747	-0.474208	-1.03095	21	LCK,SP1	LCK,SP1	0.532909	0.764524	0.078921	-0.394406	-0.931687	17	CCND3,CCNA2,PIK3CA	CCND3,CCNA2
Canonical	GSEA_DE_edgeR_WNTactive_WNTinactive	REACTOME_APOPTOTIC_CLEAVAGE_OF_CELLULAR_PROTEINS	0.00951825	0.149182	0.38073	0.611083	1.64834	28	PRKCD,DBNL,DSG2,ADD1,TJP1,PTK2,ACIN1,CDH1,GSN,CTNNB1,CASP6,ROCK1	PRKCD	0.11658	0.554585	0.2114	0.535794	1.36469	31	VIM,CTNNB1,LMNA,DSG2,SATB1	VIM,CTNNB1	0.534545	0.764524	0.0707899	0.378978	0.936359	30	VIM,GSN,DSP,BIRC2,CTNNB1,ACIN1	VIM
Canonical	GSEA_DE_edgeR_WNTactive_WNTinactive	REACTOME_RNA_POLYMERASE_III_TRANSCRIPTION_INITIATION_FROM_TYPE_1_PROMOTER	0.986301	1	0.033677	0.196301	0.526377	27	POLR3C,GTF3C2,POLR3F,POLR3K,BDP1,GTF3C3		0.854027	0.949225	0.0448645	-0.306277	-0.694829	27	BDP1	BDP1	0.534676	0.764524	0.0815265	-0.361834	-0.942136	27	GTF3C6,POLR2F,GTF3C5,GTF3A,BRF1,GTF3C4,POLR3K,GTF3C2,POLR2E,POLR3F
Canonical	GSEA_DE_edgeR_WNTactive_WNTinactive	WP_CANNABINOID_RECEPTOR_SIGNALING	0.471729	0.862157	0.0711327	0.416961	0.988456	16	ADCY7,NAPEPLD,PRKAR1A,PRKACB,DAGLB	ADCY7	0.951557	0.990863	0.041321	-0.259154	-0.547293	18	MAPK3,MAPK12,MAPK13,MAPK14,DAGLB,AHR,FAAH,MAPK10		0.532833	0.764524	0.0725352	0.409783	0.930239	19	ADORA2A,MAPK10,MAPK8,NAPEPLD,CYP3A4,FAAH,DAGLB	ADORA2A
Canonical	GSEA_DE_edgeR_WNTactive_WNTinactive	WP_INITIATION_OF_TRANSCRIPTION_AND_TRANSLATION_ELONGATION_AT_THE_HIV1_LTR	0.24037	0.709295	0.106323	0.443771	1.17664	26	NFKBIA,HDAC8,CCNT1,NELFCD,SUPT5H,NELFB	NFKBIA	0.373377	0.733217	0.0835991	-0.466051	-1.08721	31	SP1,HDAC9,NFATC4,EP300,HDAC4,HDAC7	SP1,HDAC9,NFATC4,EP300,HDAC4	0.534216	0.764524	0.0808589	-0.351584	-0.945677	31	NELFB,HDAC1,HDAC8,HDAC2,NFATC2	NELFB
Canonical	GSEA_DE_edgeR_WNTactive_WNTinactive	WP_ENDOMETRIAL_CANCER	0.162281	0.618359	0.129443	0.412252	1.23277	47	CDKN1A,RAF1,CASP9,AXIN1,CCND1,AKT2,CDH1,TP53,GRB2,ELK1,CTNNB1,EGFR,MYC,MAP2K1,FGFR2	RAF1,CDKN1A	0.00681967	0.138776	0.407018	0.558287	1.57845	55	FGFR1,CTNNB1,LEF1,CCND1,PIK3R1,MYC,FGFR2,PIK3R3,GADD45G,TCF7,AXIN2,ELK1,DDB2,MAP2K2,CDKN1A	FGFR1,LEF1,TCF7,CTNNB1,PIK3R1,MYC,PIK3R3,FGFR2,GADD45G,ELK1,AXIN2	0.535777	0.765395	0.0686326	0.334531	0.931848	53	FOS,LEF1,CDKN1A,FGFR2,CCND1,PIK3R1,EGFR,CTNNB1,TCF7L1,FOXO3,DDB2,PTEN	LEF1,FOS
Canonical	GSEA_DE_edgeR_WNTactive_WNTinactive	KEGG_COMPLEMENT_AND_COAGULATION_CASCADES	0.103555	0.547013	0.170932	0.539084	1.36481	20	PLAU,SERPING1,CFI,CFB,PROS1,C1R,C2	SERPING1,PLAU,CFI	0.119128	0.554715	0.165657	-0.605123	-1.3728	27	CFH,TFPI,PLAUR,PROC,C4BPA,CD55	CFH,TFPI,PROC,PLAUR,C4BPA,CD55	0.536797	0.766197	0.0795565	-0.367031	-0.927365	22	C4BPA,TFPI,C4BPB,C2	TFPI,C4BPA,C4BPB
Canonical	GSEA_DE_edgeR_WNTactive_WNTinactive	PID_HDAC_CLASSIII_PATHWAY	0.519939	0.882168	0.0637845	0.376719	0.96558	21	CDKN1A,TP53,TUBB2A,MEF2D	CDKN1A	0.471744	0.776585	0.0937465	0.426177	0.990781	21	FHL2,TUBA1B,SIRT2,XRCC6,CDKN1A	FHL2	0.538745	0.766298	0.0711327	0.401598	0.932476	21	ACSS1,CDKN1A,SIRT3,FHL2,SIRT2,FOXO3	ACSS1
Canonical	GSEA_DE_edgeR_WNTactive_WNTinactive	REACTOME_NEGATIVE_REGULATION_OF_THE_PI3K_AKT_NETWORK	0.0616046	0.441685	0.216543	0.454121	1.40536	56	PDGFA,MYD88,PIP4K2A,PIP4K2C,AREG,AKT2,MET,TRAF6,GRB2,PPP2CA,EGFR,IER3,PIP5K1A,BTC,RHOG,FGFR2,PPP2R5D,FYN,FGF18,PPP2R5C	PIP4K2A,PDGFA,MYD88	0.382215	0.739362	0.0802023	-0.391025	-1.03631	71	FGF19,LCK,ERBB3,FGFR3,PIP5K1B,SRC,ESR1,FGF9,IRS1,MAPK3	FGF19,LCK,ERBB3,PIP5K1B,SRC,FGFR3,IRS1,FGF9,ESR1	0.537943	0.766298	0.0667426	0.327058	0.939671	64	FYN,FGF20,PIP4K2A,FRS2,FGFR2,PIK3R1,ESR1,INSR,EGFR,IRAK4,RAC2,TRAF6	FGF20,FYN,PIP4K2A,FRS2
Canonical	GSEA_DE_edgeR_WNTactive_WNTinactive	REACTOME_RHOBTB1_GTPASE_CYCLE	0.251429	0.719228	0.147331	-0.413746	-1.14397	21	RHOBTB1,RBMX,HNRNPC,COPS2,RBBP6,DBN1,MYO6		0.205379	0.619438	0.151149	0.527519	1.25003	23	VIM,GPS1,CCT7,COPS4	VIM	0.539162	0.766298	0.0704501	0.39223	0.936034	23	VIM,PDE5A,SPEN,ROCK1,STK38,MYO6	VIM
Canonical	GSEA_DE_edgeR_WNTactive_WNTinactive	REACTOME_SIGNALING_BY_ERBB2_IN_CANCER	NA	NA	NA	NA	NA	NA	NA	NA	0.536332	0.818306	0.0681513	-0.452533	-0.955678	18	ERBB3,PTPN12,KRAS	ERBB3,PTPN12	0.538961	0.766298	0.0793435	-0.409545	-0.934567	15	HRAS,PIK3CA,KRAS,ERBB3	HRAS
Canonical	GSEA_DE_edgeR_WNTactive_WNTinactive	REACTOME_TOLL_LIKE_RECEPTOR_TLR1_TLR2_CASCADE	0.569385	0.898455	0.0561767	0.288213	0.941783	84	NFKBIA,IKBKG,RIPK2,MYD88,NKIRAS1,NOD1,CREB1,DUSP3,PELI1,ALPK1,TRAF6,TP53,ELK1,PPP2CA,NKIRAS2,SIGIRR,MAP2K1,PPP2R5D	NFKBIA,IKBKG,RIPK2,MYD88	0.524781	0.811927	0.0975449	0.311729	0.954262	91	S100A9,DUSP6,MAPKAPK3,USP18,IRAK2,MAP2K3,RPS6KA1,TLR2,USP14,ELK1,PPP2R1A,SKP1,PELI1,NFKB1,TRAF6,MAP2K4,VRK3,NLRX1,SIGIRR,MAP2K6,ATF1,UBE2N,PPP2CA,CD14,NKIRAS2,TRAF2,IRAK1,PPP2R5D,PELI3,APP	S100A9,MAPKAPK3,USP18,IRAK2,ELK1,TLR2	0.537964	0.766298	0.0646485	0.316079	0.953895	89	FOS,IRAK2,APP,TAB3,MAP3K8,SOCS1,MAPK10,CD14,MAPK8,MAP3K1,IRAK4,JUN,TRAF6	FOS,SOCS1,IRAK2,TAB3
Canonical	GSEA_DE_edgeR_WNTactive_WNTinactive	KEGG_HEMATOPOIETIC_CELL_LINEAGE	0.0382236	0.362967	0.321776	0.594677	1.54762	23	MME,HLA-DRB5,HLA-DRB1,HLA-DRA,IL4R,IL1B,ITGA6	MME,HLA-DRB5,HLA-DRB1,HLA-DRA	0.23399	0.640648	0.141225	0.489034	1.20364	27	CD59,ITGA6,ITGA5,CD44,KITLG,MME,IL11RA,CD4,FLT3LG,ITGA3	CD59,ITGA6,KITLG,ITGA5,MME,IL11RA	0.542039	0.766859	0.0692836	0.38839	0.938287	25	HLA-DRB5,CD59,CD9,HLA-DRA,CD4,CD14,HLA-DRB1,IL11RA	HLA-DRB5,CD4
Canonical	GSEA_DE_edgeR_WNTactive_WNTinactive	KEGG_PANCREATIC_CANCER	0.123209	0.591202	0.149208	0.411228	1.27261	56	IKBKG,RAF1,CASP9,E2F1,BCL2L1,CCND1,E2F2,RALB,JAK1,AKT2	IKBKG,RAF1	0.479452	0.781655	0.0992333	0.342821	0.977731	59	CCND1,PIK3R1,JAK1,PIK3R3,BCL2L1,CDK4,TGFBR2,TGFB1,NFKB1,CDKN2A	JAK1,PIK3R1,PIK3R3	0.543689	0.766859	0.0850427	-0.318548	-0.945474	60	E2F1,PIK3R2,RAD51,MAPK3,E2F2,PIK3CA,CHUK,CDKN2A,AKT1,KRAS,BRCA2,SMAD4,PIK3CB,RALGDS,MAPK1,ARAF,CDC42,TP53	PIK3R2,RAD51,E2F1
Canonical	GSEA_DE_edgeR_WNTactive_WNTinactive	PID_FOXO_PATHWAY	0.819133	0.989838	0.041488	0.275177	0.79811	41	CSNK1G3,XPO1,RALB,CSNK1A1,SOD2,CTNNB1,CCNB1,PLK1,USP7,IKBKB		0.75625	0.906266	0.0471642	-0.317722	-0.794605	46	IKBKB,FOXO3,EP300,YWHAH,XPO1,CSNK1D,RALA,ZFAND5,BCL2L11,BCL6,YWHAG,USP7,SGK1,CSNK1G3,SOD2,FOXO1,PLK1	EP300,FOXO3,IKBKB	0.54343	0.766859	0.08042	-0.322853	-0.92956	45	YWHAH,SOD2,CCNB1,PLK1,SKP2	YWHAH,SOD2,PLK1,CCNB1
Canonical	GSEA_DE_edgeR_WNTactive_WNTinactive	REACTOME_FOXO_MEDIATED_TRANSCRIPTION_OF_OXIDATIVE_STRESS_METABOLIC_AND_NEURONAL_GENES	0.869452	0.996426	0.0646485	-0.263002	-0.685894	16	HDAC2,SIRT3,NR3C1,PPARGC1A		0.496528	0.795118	0.0721798	-0.476155	-0.987295	16	SREBF1,FOXO3,SMAD3	SREBF1,FOXO3,SMAD3	0.543524	0.766859	0.077884	-0.390928	-0.923472	17	SOD2,HDAC1	SOD2
Canonical	GSEA_DE_edgeR_WNTactive_WNTinactive	REACTOME_MISCELLANEOUS_TRANSPORT_AND_BINDING_EVENTS	0.498695	0.875203	0.0940503	-0.364659	-0.951008	16	MRS2,MMGT1,MAGT1,TUSC3,LRRC8A		0.731591	0.894189	0.0684715	0.344532	0.767833	17	TUSC3,NIPAL1,MRS2,ANKH,MMGT1,LRRC8A		0.541126	0.766859	0.0791317	-0.40917	-0.933711	15	LRRC8A,NIPA2
Canonical	GSEA_DE_edgeR_WNTactive_WNTinactive	REACTOME_NOTCH_HLH_TRANSCRIPTION_PATHWAY	0.860465	0.995587	0.0409056	0.274555	0.716744	24	KAT2A,HDAC8,HDAC10,HDAC1,MAML2,HDAC11,TBL1X,NCOR2,HDAC4		0.612416	0.849935	0.0602484	-0.390212	-0.885248	27	NCOR1,HDAC9,NCOR2,HDAC4,HDAC7	HDAC9,NCOR2,HDAC4	0.540541	0.766859	0.0697793	0.383631	0.936916	27	HDAC5,HDAC11,NOTCH1,MAML3,NOTCH2,HDAC9,TBL1XR1,RBPJ,TBL1X,NCOR1,MAML2	HDAC5
Canonical	GSEA_DE_edgeR_WNTactive_WNTinactive	SIG_CHEMOTAXIS	0.643185	0.923182	0.053677	0.325948	0.879216	28	RACGAP1,PAK6,ACTR2,PPP1R13B,AKT2	RACGAP1,PAK6	0.547967	0.821951	0.0640704	-0.402959	-0.9315	30	ITPR3,ARHGEF11,INPPL1,ROCK1,WASL,PAK1,PPP1R13B	ARHGEF11,INPPL1,ROCK1	0.54267	0.766859	0.0795565	-0.346579	-0.941765	32	PAK1,RACGAP1,MYLK,PAK4,PIK3CA,ACTR3,AKT1	PAK1,RACGAP1
Canonical	GSEA_DE_edgeR_WNTactive_WNTinactive	WP_ACUTE_VIRAL_MYOCARDITIS	0.686217	0.935075	0.0487011	0.287879	0.870199	51	CASP9,BCL2L1,CREB1,HLA-DMA,CCND1,TLR5,JAK1,SGCB,DFFA,CASP6,FYN,CASP2,ILK,EDN1,DAG1		0.0821918	0.495557	0.261664	0.492322	1.40411	59	CCND1,CAV1,PARP1,PIK3R1,JAK1,BCL2L1,FYN,DMD,BID,KRT8,CD4,SGCB,TGFB1,EDN1,MICA,DFFA,TLR5	CAV1,JAK1,PARP1,PIK3R1,FYN,DMD	0.540678	0.766859	0.0667426	0.328541	0.936117	60	FYN,CXCR4,SOCS1,BNIP2,CD4,CCND1,PIK3R1,MICA,EDN1,TLR5,RAC2	FYN,SOCS1,CD4,CXCR4
Canonical	GSEA_DE_edgeR_WNTactive_WNTinactive	WP_AMYOTROPHIC_LATERAL_SCLEROSIS_ALS	0.946176	1	0.0645031	-0.216796	-0.629204	25	MAP2K2,PPP3CA,MAP2K6,SOD1,GPX1,MAPK14,PPP3CB		0.326582	0.703244	0.118815	0.434349	1.07695	28	BCL2L1,CAT,TOMM40,BID,SOD1,DAXX,MAP2K2,ALS2,DERL1,MAP2K6,CASP1,BAD		0.542342	0.766859	0.0696133	0.378789	0.935752	28	CST3,DERL1
Canonical	GSEA_DE_edgeR_WNTactive_WNTinactive	WP_LIPID_METABOLISM_PATHWAY	0.0460951	0.404277	0.321776	-0.542486	-1.51751	22	FASN,ACSS2,HILPDA,ACLY,PRKAR1B,BCKDHA,PRKAR2A,AKT1	FASN	0.217538	0.624522	0.118815	-0.558896	-1.23984	23	FASN,ACACA,HILPDA	FASN,ACACA,HILPDA	0.545254	0.768417	0.0797706	-0.365226	-0.921392	23	FASN,ACACA,ACLY,AKT1,PRKACA,PRKAR1B,ACSS2,PNPLA2,PRKAB1,PRKAA1,AKT2,PDHA1,PRKAG1,BCKDHA
Canonical	GSEA_DE_edgeR_WNTactive_WNTinactive	WP_TNFRELATED_WEAK_INDUCER_OF_APOPTOSIS_TWEAK_SIGNALING_PATHWAY	0.04414	0.397009	0.266351	0.537234	1.47813	32	NFKBIA,CCL2,RAF1,TNFRSF12A,FADD,MAP3K14,AKT2	NFKBIA,CCL2,RAF1	0.939948	0.985229	0.0609039	0.244763	0.642619	35	CTNNB1,TNFRSF12A,NFKB1	CTNNB1	0.546911	0.770102	0.0815265	-0.344603	-0.939308	36	HDAC1,MAPK3,CASP3,CCL2,CHUK,AKT1,FADD,TRAF2,RELB,TNFRSF12A,NFKBIB,MAPK1
Canonical	GSEA_DE_edgeR_WNTactive_WNTinactive	REACTOME_FGFR2_MUTANT_RECEPTOR_ACTIVATION	0.874608	0.998921	0.0406579	0.271928	0.678874	19	POLR2D,NCBP2,FGFR2,FGF18		0.0906921	0.502226	0.231127	0.645685	1.47018	19	FGFR2,POLR2G,POLR2L,POLR2C,POLR2F,GTF2F2,POLR2E,NCBP2,POLR2J	FGFR2	0.547664	0.770512	0.0709609	0.402989	0.926202	20	FGF20,FGFR2	FGF20
Canonical	GSEA_DE_edgeR_WNTactive_WNTinactive	WP_COMPLEMENT_SYSTEM	0.348485	0.794133	0.126876	-0.342783	-1.07399	37	LAMB1,ADM,RPS19,FKBP2,SELPLG,LAMA5,CFH,F12,TXN	ADM,LAMB1	0.3744	0.733217	0.0826646	-0.433011	-1.06382	43	CFH,PLAUR,THBS1,FKBP2,C4BPA,ADM,CD55	CFH,FKBP2,PLAUR,THBS1,C4BPA,CD55,ADM	0.548975	0.771707	0.0810802	-0.340188	-0.936852	39	C4BPA,SELPLG,GNA15,C2,C1QBP,ITGA2B,PROS1,CFD	C4BPA,SELPLG,GNA15
Canonical	GSEA_DE_edgeR_WNTactive_WNTinactive	REACTOME_DOWNSTREAM_SIGNALING_EVENTS_OF_B_CELL_RECEPTOR_BCR	0.936508	1	0.0706196	-0.215379	-0.764372	71	UBB,PPIA,PSMD8,MAP3K7,PPP3CA,PSMA2,RPS27A,PSMC3,UBA52,PSMD3,UBC,CALM1,PSMB1,HRAS		0.000874719	0.0423317	0.477271	0.592213	1.77441	75	PSMB9,PSMD8,PSMD2,PSMA2,NFATC1,PSMB8,PSMF1,PSMB7,PSMD14,PSMB1,SKP1,PSMC2,PSMC4,PSMB5,PSMD3,NFKB1,PSMD5,PSMD1,PSMA5,PSMA6,PSMC1,PSMD12,PSMB6,PSMD9,PSME1,PSMA1,PSMB3,PSME3,PSME2,NFKBIE,PSMB2,PSMD10,PSMA7,PSMD11,NFATC2,PSMA4,PSMC3,BCL10,PSMC6,FKBP1A	PSMB9,NFATC1	0.55	0.771821	0.0860347	-0.306616	-0.954201	76	HRAS,PSMC3,PSMC4,PSMD7,UBB,PSMD14,PSMD8,CARD11,PSMD3,CHUK,PSMA4,PSMC2,KRAS,PSME3,PSMB8,PSMD11,PSMA1,PSMB7,PSMB10,NFATC2,PSMF1,CALM1,PSMD13,PSMB5,PSMD2,PSMC5,NFKBIB,PSMB6,PSMD9	HRAS
Canonical	GSEA_DE_edgeR_WNTactive_WNTinactive	REACTOME_MUSCLE_CONTRACTION	0.403785	0.818428	0.119348	-0.293878	-1.02621	63	ASPH,FXYD3,ITPR3,KCNK6,ATP1B1,SRI,ITGB5,ANXA2,KCNQ1,TPM1,MYL6,ITPR2,MYL12A,HIPK1,TMOD3,TLN1,TPM4,CALM1,MYL6B,TPM3		0.0290315	0.2818	0.352488	0.492439	1.46861	73	VIM,TMOD1,ATP1B3,MYL9,ACTA2,ATP1A1,TNNI3,SORBS1,MME,DMD,ANXA1	VIM,MYL9,TMOD1,ATP1B3,TNNI3,ACTA2,SORBS1,MME,DMD	0.55	0.771821	0.0860347	-0.30722	-0.956079	76	ALDH2,ASPH,PAK1,SORBS3,KCNQ1,FXYD3,ORAI1,KCNK5,CAMK2D,MYLK,TMOD1,TPM1,FKBP1B	ASPH,ALDH2,SORBS3,PAK1,KCNK5
Canonical	GSEA_DE_edgeR_WNTactive_WNTinactive	REACTOME_TP53_REGULATES_TRANSCRIPTION_OF_CELL_DEATH_GENES	0.843318	0.994404	0.0414044	0.272777	0.757605	34	TNFRSF10C,TP53BP2,TP53INP1,PPP1R13B,STEAP3,TP53,ZNF420,CASP6,RABGGTA,CASP2,PMAIP1,TRIAP1,TNFRSF10B	TNFRSF10C,TP53BP2	0.81383	0.926252	0.0687943	0.284013	0.75033	38	FAS,RABGGTA,TRIAP1,BID,TNFRSF10D,PRELID1	FAS,RABGGTA,TRIAP1	0.550442	0.771821	0.0679923	0.356366	0.931487	38	BCL6,PMAIP1,CASP10,TP53INP1,TNFRSF10B,BNIP3L,BBC3	PMAIP1,BCL6,CASP10
Canonical	GSEA_DE_edgeR_WNTactive_WNTinactive	REACTOME_INSULIN_RECEPTOR_SIGNALLING_CASCADE	0.532213	0.891166	0.0943564	-0.321558	-0.933686	24	TRIB3,SOS1,PIK3CB,PIK3R2,HRAS		0.583062	0.834761	0.0611693	-0.383876	-0.909597	34	FGF19,FGFR3,KRAS,FGF9,IRS1,MAPK3	FGF19,FGFR3,IRS1,FGF9	0.551422	0.772546	0.0787114	-0.342266	-0.930047	32	PIK3R2,FGF18,HRAS,MAPK3,FGFR3,PIK3CA,FGFR4	PIK3R2,FGF18,HRAS
Canonical	GSEA_DE_edgeR_WNTactive_WNTinactive	KEGG_PURINE_METABOLISM	0.506831	0.87605	0.059476	0.290593	0.985181	109	GDA,ADCY7,POLA1,POLE2,PDE6D,POLR2D,ADA,NME3,PDE8A,POLR3C,POLR1A,RRM2B,POLE3,NME7,PPAT,POLE,ADCY5,ENTPD5,POLR3F,IMPDH2,POLR3K,ADPRM,PDE7B	GDA,ADCY7,POLE2,POLA1	0.00247507	0.0720758	0.431708	0.525229	1.65487	114	PDE7B,ADA,ATIC,NT5E,POLD2,ADSL,PDE4B,POLR2G,APRT,IMPDH2,NME1,POLR2L,NT5M,ADK,GART,POLR2C,HPRT1,POLR1B,POLR3H,POLR2F,PPAT,RRM1,ITPA,RRM2B,POLR1C,DGUOK,PAPSS1,PAICS,POLR3C,ADCY3,POLE4,GMPR2,POLR2E,POLR1A,GUK1,IMPDH1,PNPT1,POLE2,NUDT5,PRPS1,AMPD2,POLR2J	PDE7B,ADA,ATIC,NME1,NT5E,PDE4B,ADSL,POLD2,ADK,PPAT,GART,NT5M,POLR1B	0.554502	0.773617	0.0621124	0.30521	0.949597	118	ADCY5,PDE4B,PDE4D,PAPSS2,GUCY1A2,AK4,PDE11A,PDE4C,PDE3A,PDE7B,POLR2J3,FHIT,ENPP1	ADCY5,GUCY1A2,PDE4B,PDE4D,PAPSS2,PDE7B,PDE4C
Canonical	GSEA_DE_edgeR_WNTactive_WNTinactive	WP_EMBRYONIC_STEM_CELL_PLURIPOTENCY_PATHWAYS	0.442336	0.845262	0.0692836	0.324141	1.00863	60	WNT7A,PDGFA,RAF1,MAPK6,ACTR2,DVL3,AXIN1,SMAD1,JAK1,FZD3,AKT2,GRB2,ELK1,CTNNB1,EGFR,MAP2K1,FGFR2,BMP4,FGF18,SMAD6,FGF12	WNT7A,PDGFA,RAF1,MAPK6	0.57473	0.834389	0.0592219	-0.342758	-0.913604	72	FGF19,HNF1A,LIF,FGFR3,SMAD6	FGF19,HNF1A,SMAD6,LIF,FGFR3	0.553299	0.773617	0.0655321	0.321254	0.938752	72	FOS,FGF20,IL6ST,WNT10A,FGFR2,SMAD1,FZD7,SMAD6,FGF11,EGFR,SMAD9,CTNNB1,FZD2	FGF20,FOS,IL6ST,WNT10A
Canonical	GSEA_DE_edgeR_WNTactive_WNTinactive	WP_MIRNA_REGULATION_OF_PROSTATE_CANCER_SIGNALING_PATHWAYS	0.0477658	0.409501	0.257206	0.55851	1.48086	26	CDKN1A,NFKBIA,PDGFA,IKBKG,RAF1,CASP9,CCND1	NFKBIA,PDGFA,IKBKG,RAF1,CDKN1A	0.338129	0.713876	0.112843	0.445657	1.09264	26	CTNNB1,CCND1,TCF7,MDM2,MAP2K2,CDKN1A,NFKB1	TCF7,CTNNB1,MDM2	0.553153	0.773617	0.0686326	0.380072	0.928226	27	KLK3,AR,CDKN1A,CCND1	AR,KLK3
Canonical	GSEA_DE_edgeR_WNTactive_WNTinactive	WP_NEURODEGENERATION_WITH_BRAIN_IRON_ACCUMULATION_NBIA_SUBTYPES_PATHWAY	0.12855	0.591653	0.149208	0.449831	1.30467	41	ATG7,BECN1,ATG3,TSC1,MLST8,GTPBP2,ATG13,MAP1LC3A,TSC2,ATG12	ATG7	0.1072	0.532532	0.170932	-0.551084	-1.3539	43	ACACA,CP,GTPBP2,FTL,TSC2,FA2H,WIPI1,WDR45,ATG2A,ULK1,PLA2G6,TSC1,DEPTOR,MTOR	CP,ACACA,WIPI1,FA2H,TSC2,GTPBP2,ATG2A	0.554054	0.773617	0.0799859	-0.330958	-0.939965	43	ATP13A2,BECN1,CP,ACACA,DEPTOR,STK11,FA2H,SCP2,ATG3,MLST8,ATG5	ATP13A2
Canonical	GSEA_DE_edgeR_WNTactive_WNTinactive	WP_THYROXINE_THYROID_HORMONE_PRODUCTION	0.54386	0.896681	0.0635008	0.388307	0.936622	17	RAF1,CREB1,ELK1,MAP2K1	RAF1	0.979239	1	0.0400032	-0.244062	-0.51542	18	ANO1,MAPK3	ANO1	0.55414	0.773617	0.0768737	-0.386098	-0.912062	17	MAPK3,MAP2K2,RAP1B,ELK1,MAPK1,PRKAA1,RAP1A,RAF1,CLCN5,MAP2K1
Canonical	GSEA_DE_edgeR_WNTactive_WNTinactive	REACTOME_NEGATIVE_REGULATION_OF_FGFR1_SIGNALING	0.30504	0.775995	0.126876	-0.423632	-1.13121	18	UBB,RPS27A,UBA52,UBC,MKNK1		0.458234	0.775531	0.0937465	0.441464	1.00518	19	FGFR1,PTPN11,PPP2R1A	FGFR1,PTPN11	0.55514	0.77386	0.0702813	0.398018	0.914775	20	FGF20,FRS2	FGF20,FRS2
Canonical	GSEA_DE_edgeR_WNTactive_WNTinactive	KEGG_HYPERTROPHIC_CARDIOMYOPATHY_HCM	0.955521	1	0.035542	0.224735	0.621165	33	ITGB1,ITGB8,ITGA6,ITGB6,SGCB,ITGAV,TGFB2,DAG1,TNNC1		0.0769231	0.489965	0.266351	0.512746	1.39677	43	ITGB7,ITGA6,ITGA5,ITGB1,TNNI3,LMNA,DMD,ITGA7,ITGB5,PRKAB1,SGCB,TGFB1,ITGB8,ITGA3,TPM4	TNNI3,ITGA6,ITGA5,ITGB7,ITGA7,DMD	0.557726	0.776817	0.0675189	0.355058	0.932293	39	ITGB8,ITGB6,TGFB3,PRKAA2,PRKAB2,ITGA9,TNNI3	ITGB8,TGFB3,ITGB6
Canonical	GSEA_DE_edgeR_WNTactive_WNTinactive	REACTOME_GLYOXYLATE_METABOLISM_AND_GLYCINE_DEGRADATION	0.902628	0.99933	0.0385579	0.264473	0.669571	20	LIAS,PDHA1,AMT,OGDH,GRHPR,GOT2,DHTKD1,DLD,BCKDHB	LIAS	0.0082352	0.15806	0.38073	0.696277	1.61846	22	GLDC,GOT2,DLD,GCSH,BCKDHA,GRHPR,PDHA1,DHTKD1,ALDH4A1	GCSH,GLDC,DLD,GOT2	0.558696	0.777317	0.0776799	-0.37408	-0.931156	21	PXMP2,DHTKD1,GOT2,DLAT,PDHX
Canonical	GSEA_DE_edgeR_WNTactive_WNTinactive	REACTOME_PCP_CE_PATHWAY	0.256329	0.726218	0.154191	-0.303457	-1.09242	75	UBB,FZD4,PFN1,PSMD8,CLTB,PSMA2,RHOA,RPS27A,DVL1,PSMC3,UBA52,SCRIB,CLTA,PSMD3,UBC,PSMB1,FZD5,AP2S1,PRKCA,PSMF1	FZD4	0.010916	0.182546	0.38073	0.523777	1.59422	82	PSMB9,PSMD8,AP2M1,PSMD2,PSMA2,PSMB8,PSMF1,PRICKLE1,PSMB7,PSMD14,FZD6,PSMB1,PSMC2,PSMC4,PARD6A,PSMB5,PSMD3,PSMD5,PSMD1,FZD7,PSMA5,PSMA6,PSMC1,PSMD12,PSMB6,PSMD9,PSME1,PSMA1,PSMB3,RYK,PSME3,PSME2,PSMB2,PSMD10,PSMA7,PSMD11,CLTB,PSMA4	PSMB9,PRICKLE1,PARD6A	0.559016	0.777317	0.0635008	0.311505	0.93144	82	PRKCB,ROR2,FZD7	PRKCB,ROR2
Canonical	GSEA_DE_edgeR_WNTactive_WNTinactive	PID_ERA_GENOMIC_PATHWAY	0.625786	0.92065	0.0916795	-0.275574	-0.905116	47	TFF1,XBP1,PHB2,DDX17,SOD1,BRCA1,NCOA2,NEDD8,MTA1,NCOR1,ANP32A	TFF1	0.13615	0.570064	0.148262	-0.520661	-1.31784	51	TFF1,XBP1,DDX17,NCOR1,EP300,CD82,NCOR2,HDAC4,ESR1	TFF1,XBP1,DDX17,EP300,NCOR2,HDAC4,ESR1	0.561086	0.77825	0.0795565	-0.314311	-0.922054	51	TFF1,HDAC1,PCNA,CHUK,HSF2,AP1B1,LMO4,MPG,SMAD4,ABCA3	TFF1
Canonical	GSEA_DE_edgeR_WNTactive_WNTinactive	REACTOME_SIGNALING_BY_FGFR2_IIIA_TM	0.929825	1	0.0386372	0.25788	0.622023	17	POLR2D,NCBP2,FGFR2		0.017946	0.209713	0.352488	0.719901	1.60439	17	FGFR2,POLR2G,POLR2L,POLR2C,POLR2F,GTF2F2,POLR2E,NCBP2,POLR2J	FGFR2	0.56051	0.77825	0.0762797	-0.384871	-0.909165	17	NCBP1,POLR2D,POLR2F,GTF2F2,NCBP2,POLR2I,POLR2E,POLR2K
Canonical	GSEA_DE_edgeR_WNTactive_WNTinactive	WP_GPCRS_CLASS_A_RHODOPSINLIKE	NA	NA	NA	NA	NA	NA	NA	NA	0.694539	0.880405	0.0551352	-0.371787	-0.824908	24	GPR35,CHRM3,LPAR6,ADRA2A,GPR87	GPR35,CHRM3,GPR87,LPAR6,ADRA2A	0.560886	0.77825	0.0691198	0.395165	0.91754	21	ADORA2A,BDKRB2,CXCR4,PTAFR	ADORA2A,BDKRB2,CXCR4
Canonical	GSEA_DE_edgeR_WNTactive_WNTinactive	PID_PS1_PATHWAY	0.884969	0.99933	0.0391155	0.258086	0.713349	33	AXIN1,PSEN1,CCND1,CSNK1A1,CTNNB1,MYC,PPP2R5D,HDAC1,TAB1,NLK,LRP6,DKK1,FBXW11		0.175532	0.598936	0.172324	0.486611	1.28557	38	DKK1,CTNNB1,CCND1,MYC,NCSTN,NKD1,LRP6,RBPJ,NOTCH1	CTNNB1,MYC,DKK1,NCSTN,NKD1	0.56328	0.780645	0.0672065	0.353297	0.915698	37	FOS,DKK1,CCND1,NOTCH1,CTNNB1,JUN,RBPJ,LRP6,FZD1,PSENEN,TAB1,MYC,APC,GSK3B,DLL1	FOS,DKK1
Canonical	GSEA_DE_edgeR_WNTactive_WNTinactive	PID_SMAD2_3PATHWAY	0.457189	0.850447	0.0727141	0.425278	1.00817	16	PIAS4,PPM1A,KPNA2,CTDSP2,SMAD2,SMAD4	PIAS4	0.720657	0.891615	0.0686326	0.3605	0.790735	16	KPNA2,PIAS4	KPNA2	0.564655	0.781713	0.0766747	-0.391007	-0.907287	16	MAPK3,KPNA2,KPNB1,PPM1A,UBE2I,SMAD4
Canonical	GSEA_DE_edgeR_WNTactive_WNTinactive	REACTOME_CYTOSOLIC_SENSORS_OF_PATHOGEN_ASSOCIATED_DNA	0.181948	0.644282	0.119888	0.388353	1.20182	56	NFKBIA,IKBKG,IFI16,MYD88,NKIRAS1,POLR3C,TRIM21,TRIM32,DTX4,CTNNB1,IRF7,POLR3F,NKIRAS2,POLR3K	NFKBIA,IKBKG,MYD88	0.857143	0.949944	0.0421619	-0.287786	-0.731242	55	DTX4,IKBKB,EP300,IFI16,STAT6,DHX36,TRIM21	DTX4,EP300,IKBKB,IFI16	0.565116	0.781713	0.0806388	-0.311171	-0.91757	56	TREX1,UBB,CHUK,DHX9,DTX4,POLR2F,XRCC5,PRKDC,MYD88,NFKBIB,POLR3K,DDX41,NFKB2,POLR2E,POLR3F,XRCC6,POLR2K,IRF3,TLR3,RELA,IKBKG,STAT6,POLR2H,RIPK1
Canonical	GSEA_DE_edgeR_WNTactive_WNTinactive	REACTOME_SIGNALING_BY_ERBB4	0.446377	0.845262	0.10714	-0.328664	-0.996022	32	UBB,SOS1,STMN1,RPS27A,UBA52,UBC,PSENEN,HRAS,NCOR1		0.580542	0.834389	0.0603786	-0.372428	-0.90061	37	ERBB3,NCOR1,SRC,KRAS,ESR1	ERBB3,SRC,ESR1	0.565455	0.781713	0.0679923	0.362083	0.923694	35	SPARC,PIK3R1,ESR1,EGFR	SPARC
Canonical	GSEA_DE_edgeR_WNTactive_WNTinactive	KEGG_ENDOMETRIAL_CANCER	0.282544	0.747939	0.0940503	0.387835	1.11878	39	RAF1,CASP9,AXIN1,CCND1,AKT2,CDH1,TP53,GRB2,ELK1,CTNNB1,EGFR,MYC,MAP2K1	RAF1	0.0479308	0.378086	0.321776	0.549561	1.49367	44	CTNNB1,LEF1,CCND1,PIK3R1,MYC,PIK3R3,TCF7,AXIN2,ELK1,MAP2K2	LEF1,TCF7,CTNNB1,PIK3R1,MYC,PIK3R3,ELK1,AXIN2	0.567816	0.781946	0.0797706	-0.32779	-0.924101	42	PIK3R2,HRAS,MLH1,MAPK3,ILK,PIK3CA,AKT1,KRAS,MAP2K2,ELK1,PIK3CB,MAPK1,ARAF,GRB2,TP53	PIK3R2,HRAS,MLH1
Canonical	GSEA_DE_edgeR_WNTactive_WNTinactive	PID_FRA_PATHWAY	0.0566616	0.431227	0.234393	0.560297	1.44975	22	PLAU,CCL2,CCND1,CCNA2,LAMA3,USF2	CCL2,PLAU	0.223549	0.631013	0.117766	-0.555466	-1.23245	24	PLAUR,MMP1,SP1,LIF,ATF4,JUND,EP300	SP1,MMP1,PLAUR,JUND,LIF,EP300	0.566243	0.781946	0.0678338	0.385364	0.923778	24	COL1A2,LAMA3,NFATC3,DMTF1,CCND1	COL1A2
Canonical	GSEA_DE_edgeR_WNTactive_WNTinactive	PID_SYNDECAN_4_PATHWAY	0.338118	0.794133	0.0880945	0.465345	1.12244	17	PRKCD,ITGB1,NUDT16L1,PTK2,LAMA3	PRKCD	0.159705	0.577606	0.173748	0.557708	1.29657	21	TNC,ACTN1,FGFR1,ITGA5,ITGB1,LAMA3,SDC4	ACTN1,ITGA5,TNC,FGFR1,LAMA3	0.568224	0.781946	0.0691198	0.392725	0.902612	20	TNC,LAMA3,CXCR4,FZD7	TNC,CXCR4
Canonical	GSEA_DE_edgeR_WNTactive_WNTinactive	REACTOME_B_WICH_COMPLEX_POSITIVELY_REGULATES_RRNA_EXPRESSION	0.683002	0.935075	0.0509083	0.318475	0.859059	28	MYBBP1A,KAT2A,MYO1C,TAF1C,POLR1A		0.551899	0.822733	0.08654	0.366471	0.90865	28	POLR2L,POLR1B,POLR2F,POLR1C,MYBBP1A,MYO1C,POLR2E,POLR1A	POLR1B	0.569369	0.781946	0.0672065	0.370277	0.914725	28	ERCC6,TAF1D,SF3B1,TBP,MYBBP1A,TAF1B,EP300,GSK3B,POLR1D	ERCC6,TAF1D
Canonical	GSEA_DE_edgeR_WNTactive_WNTinactive	REACTOME_GLYCOSAMINOGLYCAN_METABOLISM	0.213663	0.680394	0.110122	0.378299	1.17466	59	CHST12,GALNS,B4GALT7,SLC26A2,GLCE,SGSH,ST3GAL1,EXT2,GLB1L,CHPF2,SLC35D2,GPC1,B4GALT4,EXT1,CHST3,HPSE,B3GNT2,ARSB,HMMR,SDC3	CHST12,GALNS	0.0422895	0.354361	0.321776	0.461898	1.38396	75	HS3ST1,HYAL2,CD44,IDUA,EXT2,GLCE,SLC35B2,HEXB,SDC2,SLC26A2,B4GALT7,SDC4,CHST15,SDC3,CHPF,XYLT2,HEXA,B4GALT2,HYAL3,CHSY1,GLB1,PAPSS1,CHST7,GNS,VCAN,SGSH	HS3ST1,IDUA,HYAL2,GLCE,SDC2,EXT2,SLC35B2,SLC26A2,B4GALT7,XYLT2,SDC3	0.56689	0.781946	0.0637845	0.315631	0.929914	74	FMOD,CHST11,SLC35B3,PAPSS2,CSGALNACT1,SGSH,GLCE,HEXA,GLB1L,HSPG2,GNS,IDUA,GPC1,SDC2	SLC35B3,CHST11,FMOD,PAPSS2
Canonical	GSEA_DE_edgeR_WNTactive_WNTinactive	REACTOME_INTERLEUKIN_3_INTERLEUKIN_5_AND_GM_CSF_SIGNALING	0.0886427	0.515887	0.252961	-0.453714	-1.3778	30	UBB,BLNK,SOS1,CRKL,YES1,CRK,PIK3CB,RPS27A,UBA52,PIK3R2,LYN,UBC,RAPGEF1		0.0652742	0.469992	0.287857	0.562188	1.47601	35	SYK,SHC1,PIK3R1,JAK1,PIK3R3,FYN,PTPN11,JAK3	SYK,JAK1,SHC1,PIK3R1,PIK3R3,PTPN11,FYN,JAK3	0.569091	0.781946	0.067676	0.357973	0.906523	33	FYN,SYK,BLNK,PIK3R1,JAK3	FYN
Canonical	GSEA_DE_edgeR_WNTactive_WNTinactive	REACTOME_NEUROTRANSMITTER_RECEPTORS_AND_POSTSYNAPTIC_SIGNAL_TRANSMISSION	0.412698	0.830116	0.0721798	0.320743	1.03711	79	ADCY7,EPB41L1,NCALD,CREB1,CAMK1,GNB5,GNG11,CAMK2G,CAMKK2,KPNA2,ADCY5,GIT1,PICK1,PRKAR1A,PLCB3,AP2A2,AP2B1,AP2A1,TUBB2A,TUBB6,PRKACB,CAMK2D	ADCY7	0.138329	0.570064	0.204295	0.408448	1.2478	88	TUBB6,KPNA2,KCNJ5,GABBR2,GNAI2,AP2M1,MDM2,CHRNA5,NPTN,RPS6KA1,TUBA1B,PRKAR1A,TUBA1A,GNAI3,PRKAB1,NSF,ADCY3,CAMK1,TUBB4A,PRKX	TUBB6,KPNA2,KCNJ5,CHRNA5,GABBR2,MDM2	0.568659	0.781946	0.0619763	0.311518	0.94013	89	PRKCB,ADCY5,NCALD,CAMK2B,GNB4,ARHGEF7,PRKAA2,PRKAB2,PLCB1,AP2A2,PPM1F	PRKCB,ADCY5,CAMK2B,NCALD,GNB4
Canonical	GSEA_DE_edgeR_WNTactive_WNTinactive	REACTOME_VIRAL_MESSENGER_RNA_SYNTHESIS	0.239163	0.709295	0.104733	0.399592	1.15896	41	NUP205,NUP155,POLR2D,NUP85,NUP188,RAE1,NUP43,NUP93	NUP155,NUP205	0.0312005	0.287965	0.352488	0.546425	1.48476	41	RAE1,POLR2G,POLR2L,POLR2C,SEH1L,NUP188,POLR2F,GTF2F2,NUP155,POLR2E,NUP37,POLR2J,NUP93,NUP35	RAE1,SEH1L	0.567873	0.781946	0.078921	-0.328891	-0.923903	41	NUP88,SEC13,POLR2D,POLR2F,NUP210,NUP54,NUP62,NUP107,GTF2F2,NUP35,POLR2I,POLR2E,POLR2K,NUP37,SEH1L,NUP155
Canonical	GSEA_DE_edgeR_WNTactive_WNTinactive	REACTOME_GLYCEROPHOSPHOLIPID_BIOSYNTHESIS	0.445887	0.845262	0.0683111	0.315757	1.02099	79	CSNK2A2,DGAT1,BCHE,AGPAT1,PISD,AGK,CDS2,LPGAT1,PLA2G4A,LPIN2,PLD2,CPNE1,LPIN3,ACP6,LPCAT2,DDHD1,STARD7	CSNK2A2,BCHE,DGAT1	0.0325635	0.296394	0.321776	-0.540595	-1.47066	84	SLC44A4,MBOAT1,STARD10,MBOAT2,PLA2R1,LPCAT1,CHPT1,MGLL,GPD1L,LPCAT4,PNPLA3,LPIN3,MFSD2A,PLA2G10,SLC44A3,ACP6,GPCPD1,ETNK1,PLD1,CDS1	STARD10,SLC44A4,MBOAT1,MBOAT2,PLA2R1,LPCAT1,CHPT1,MGLL,GPD1L,LPCAT4,PNPLA3,LPIN3,PLA2G10,SLC44A3,CDS1,PLD1,GPCPD1,MFSD2A	0.571788	0.783336	0.0843144	-0.297124	-0.942733	83	MGLL,SLC44A3,PITPNM1,PLA2G10,PTDSS1,LPCAT1,ABHD3,LPCAT3,PCYT2,AGPAT2,STARD7,DGAT1,PLA2G12A,PGS1,PLBD1	SLC44A3,MGLL,PITPNM1,LPCAT1,ABHD3
Canonical	GSEA_DE_edgeR_WNTactive_WNTinactive	REACTOME_MEIOTIC_SYNAPSIS	0.981395	1	0.0347904	0.215349	0.562184	24	HSPA2,SYCE1,SYNE2,DIDO1		0.152137	0.576014	0.146416	-0.592426	-1.32841	26	REC8	REC8	0.571171	0.783336	0.0670513	0.382612	0.92401	26	HSPA2,DIDO1,TERF2IP,SUN1,SYCE3,SYNE2,STAG3	HSPA2
Canonical	GSEA_DE_edgeR_WNTactive_WNTinactive	REACTOME_TRANSCRIPTIONAL_REGULATION_OF_GRANULOPOIESIS	0.0958269	0.534134	0.17822	0.550552	1.39385	20	CDKN1A,E2F1,CREB1,RXRA,DEK,MYC	CDKN1A	0.527638	0.81238	0.0886261	0.402638	0.935914	22	LEF1,FLI1,MYC,CDK4,CDKN1A	LEF1,FLI1,MYC	0.571744	0.783336	0.0772747	-0.361126	-0.911047	23	E2F1,TFDP1,IL6R,KLF5,RXRA,CEBPA	E2F1
Canonical	GSEA_DE_edgeR_WNTactive_WNTinactive	REACTOME_TRANSCRIPTIONAL_REGULATION_BY_RUNX3	0.545714	0.896681	0.0580984	0.295687	0.969541	85	CDKN1A,SPP1,JAG1,CCND1,KAT2A,PSME3,PSMB9,TP53,CTNNB1,PSMD1,MYC,BRD2,WWTR1,PSMD14,PSMD9,MAML2,PSMD12,PSMD11,PSMC2,TEAD4,PSMC1,RUNX1	CDKN1A,SPP1	0.0874636	0.495557	0.261664	0.423111	1.29522	91	PSMB9,CTNNB1,LEF1,CCND1,PSMD8,MYC,PSMD2,PSMA2,TCF7,MDM2,PSMB8,PSMF1,PSMB7,PSMD14,PSMB1,RBPJ,NOTCH1,WWTR1,SNW1,PSMC2,PSMC4,TGFB1,PSMB5,PSMD3,CDKN1A,CDKN2A,PSMD5,PSMD1,PSMA5,PSMA6,PSMC1,PSMD12,PSMB6,PSMD9,PSME1,PSMA1,PSMB3,RORC,PSME3,PSME2,PSMB2,PSMD10,PSMA7,PSMD11,PSMA4	PSMB9,LEF1,TCF7,CTNNB1,MYC,MDM2	0.573643	0.78459	0.0855357	-0.295184	-0.944593	91	PSMC3,PSMC4,PSMD7,UBB,PSMD14,PSMD8,PSMD3,TEAD2,PSMA4,CDKN2A,PSMC2,KRAS,PSME3,PSMB8,PSMD11,PSMA1,PSMB7,SRC,PSMB10,SMAD4,BRD2,PSMF1,PSMD13,PSMB5,PSMD2,PSMC5,TEAD4,PSMB6,RUNX3,PSMD9,TP53
Canonical	GSEA_DE_edgeR_WNTactive_WNTinactive	WP_OVERLAP_BETWEEN_SIGNAL_TRANSDUCTION_PATHWAYS_CONTRIBUTING_TO_LMNA_LAMINOPATHIES	0.0504451	0.412581	0.245042	0.496063	1.42581	38	CDKN1A,SPP1,E2F1,AXIN1,TARBP2,CSNK1A1,CTNNB1,LEMD3,MAOB,TGFB2,ZMPSTE24,ICMT,HDAC1	CDKN1A,SPP1	0.390244	0.74393	0.111463	0.38228	1.05068	47	MAOB,CTNNB1,LEF1,TCF7,LMNA,CDK4,NOTCH1,TGFB1,CDKN1A	MAOB,LEF1,TCF7,CTNNB1	0.573192	0.78459	0.0658312	0.346175	0.915786	42	LEF1,DICER1,CDKN1A,NAP1L1,CEBPD,NOTCH1,CTNNB1,HMGA2,SMAD2,TCF7L1	LEF1,DICER1
Canonical	GSEA_DE_edgeR_WNTactive_WNTinactive	REACTOME_ARACHIDONIC_ACID_METABOLISM	0.0719755	0.476263	0.206588	0.547902	1.41768	22	CYP1B1,PTGS1,PTGES,PLA2G4A	CYP1B1,PTGES,PTGS1	0.00792778	0.153908	0.38073	-0.725799	-1.67779	30	AKR1C3,HPGD,GPX2,GGT1,ALOX5	HPGD,AKR1C3,GGT1,GPX2,ALOX5	0.574775	0.785494	0.0667426	0.381711	0.921833	26	GGT1,PTGES,PON2,LTC4S	GGT1,PTGES,LTC4S
Canonical	GSEA_DE_edgeR_WNTactive_WNTinactive	WP_PRION_DISEASE_PATHWAY	0.638968	0.922156	0.0852885	-0.313764	-0.877703	22	HSP90B1,RAD21,PDIA3,STAT3,TBP		0.731051	0.894189	0.0699459	0.340901	0.807812	23	FGFR1,FYN,PRNP,ELK1,NFKB1	FGFR1,FYN,ELK1	0.577132	0.788071	0.0668966	0.382855	0.917764	24	FYN,CHD2,NCAM1,TBP,HSP90B1	FYN
Canonical	GSEA_DE_edgeR_WNTactive_WNTinactive	WP_LEUCINE_ISOLEUCINE_AND_VALINE_METABOLISM	0.218989	0.689185	0.111918	0.465637	1.20482	22	IVD,BCAT1,ACSF3,AUH,ACADSB		0.00169309	0.0524965	0.45506	0.751776	1.74747	22	BCAT1,PCCB,DLD,HIBADH,BCKDHA,BCAT2,HSD17B10,AUH,ACAT1,IVD,ACADSB,MCCC1,ALDH6A1,ACSF3,HIBCH	BCAT1,DLD,HIBADH,PCCB	0.577922	0.788505	0.0756946	-0.357989	-0.904519	22	HIBADH,MCCC2,PCCB,ACAT1,HSD17B10,ACAD8,ECHS1,PCCA,IVD,DLD
Canonical	GSEA_DE_edgeR_WNTactive_WNTinactive	REACTOME_SIGNALING_BY_INSULIN_RECEPTOR	0.995556	1	0.0319257	0.175962	0.516788	43	ATP6V0A1,AKT2,GRB2,ATP6V0D1,FGFR2,FGF18,ATP6V1A,ATP6V1H,TCIRG1,ATP6V1D		0.435616	0.759964	0.105125	0.359149	1.00668	52	FGFR1,SHC1,PIK3R1,ATP6V1A,FGFR2,ATP6V1B2,ATP6V0D1,THEM4,PTPN11	FGFR1,THEM4,SHC1,ATP6V1A,PIK3R1,PTPN11,ATP6V1B2,FGFR2	0.578571	0.788746	0.0659816	0.331672	0.907743	51	ATP6V1B1,FGF20,FRS2,FGFR2,ATP6AP1,PIK3R1,ATP6V0E1,INSR	FGF20,ATP6V1B1,FRS2
Canonical	GSEA_DE_edgeR_WNTactive_WNTinactive	REACTOME_EUKARYOTIC_TRANSLATION_ELONGATION	2.77303e-25	2.19485e-22	1.30309	-0.834325	-3.06544	86	RPS2,RPL18,RPLP2,RPL37A,RPS6,RPL8,EEF1A1,RPL10,RPL32,RPL7,RPS11,RPS19,RPL31,RPS20,RPL27A,RPS3,RPS18,RPL35,RPS12,RPS29,RPL19,RPL18A,RPS21,RPS5,RPL13,RPLP0,RPS14,RPL10A,RPSA,FAU,RPL6,RPL23A,RPL9,RPS15,RPL13A,RPL22,RPL37,RPL24,RPLP1,RPL14,RPL11,RPL36,RPL41,RPL4,RPS27,RPS24,RPS7,RPL3,RPL29,RPL7A,RPS13,RPS9,RPS4X,RPL30,RPS16,RPL23,RPS3A,RPL5,RPS25,RPL34,RPL26,RPL38,RPS27A,RPL27,RPL36AL,RPL35A,RPL15,UBA52,RPL28,EEF1G,RPS15A,RPL12,RPS28,RPS8		0.37464	0.733217	0.118288	0.338584	1.03437	88	RPL14,RPS5,RPL32,RPS2,RPL26L1,RPL29,EEF1G,RPL19,RPL12,RPS27,RPS19,RPL18A,RPL8,RPL22L1,RPS25,RPL15,RPL24,RPL23A,RPL26,RPLP0,RPS16,RPL13,RPL3,EEF1B2,RPS15,RPL4,RPL10A,RPS23,RPS3,RPL7,RPS6,RPS26,RPL5,RPL11,RPS18,RPL34,RPL36,RPS29,RPL27,RPS9,RPL7A,RPS27L,RPL18		0.57971	0.789357	0.0609039	0.30704	0.927918	87	RPL31,RPL13A,RPL12,RPL41,RPS14,RPS24,RPL23,RPL9,RPL37A,EEF1A1,RPS23,RPL27A,RPS27,RPS25,RPS27A,RPS28,EEF1G,RPLP1,RPLP2,RPL26,RPL34,RPLP0,RPS21,RPS9,RPS3A,RPL38,RPL18,RPS19,RPS12,RPL39,RPL22,UBA52,RPL35A,RPL23A,RPL27,RPS20,RPS18,RPS27L,RPL5,RPL7,RPL37,RPS29,RPL13,RPS11,RPS7,RPS6,RPL7A,RPL26L1,RPL10A,RPS8,RPL22L1,RPL14,RPL10,RPS13,RPL29
Canonical	GSEA_DE_edgeR_WNTactive_WNTinactive	WP_NCRNAS_INVOLVED_IN_WNT_SIGNALING_IN_HEPATOCELLULAR_CARCINOMA	0.0298895	0.302969	0.352488	0.532417	1.5442	41	WNT7A,PLAU,CSNK2A2,DVL3,AXIN1,CCND1,FZD3,SENP2,CSNK1A1,FZD10,CTNNB1,MYC,CCND3,FRAT2	WNT7A,CSNK2A2,PLAU	0.00344543	0.0923702	0.431708	0.590889	1.68579	60	NOTUM,DKK1,CTNNB1,LEF1,CCND1,MYC,KREMEN1,FOSL1,NKD1,TCF7,CCND2,LRP6,FZD6	NOTUM,LEF1,TCF7,CTNNB1,MYC,DKK1,KREMEN1,NKD1,FOSL1,CCND2	0.579965	0.789357	0.0650878	0.326897	0.910401	54	LEF1,ROR2,WNT10A,DKK1,NOTUM,FZD10,CCND1,FZD7,CTNNB1,FZD2,JUN,TCF7L1	LEF1,ROR2,WNT10A,DKK1,NOTUM
Canonical	GSEA_DE_edgeR_WNTactive_WNTinactive	WP_RAS_SIGNALING	0.0310843	0.311433	0.352488	0.422421	1.40872	93	IKBKG,RAF1,RIN1,PAK6,RASSF5,BCL2L1,STK4,PLA2G4A,RALB,AKT2,RAB5B,GNB5,MET,PLD2,GNG11,TIAM1,PLCG2,RASAL1,GRB2,ELK1,EXOC2,CALML4,EGFR,RASSF1,MAP2K1,SHOC2,FGFR2	IKBKG,RAF1,RIN1,PAK6	0.145631	0.576014	0.2114	0.385385	1.21118	112	RGL1,MET,FGFR1,ETS2,SHC1,PIK3R1,FGFR2,PIK3R3,BCL2L1,PTPN11,TIAM1,PLCG2,ELK1,RIN1,SHOC2,PAK6,MAP2K2,RASA3,PLD2,NFKB1,FGFR4	MET,RGL1,FGFR1,ETS2,SHC1,PIK3R1,PIK3R3,PTPN11,FGFR2,TIAM1,ELK1,PLCG2,RIN1	0.581359	0.79061	0.0598603	0.302633	0.936203	111	PRKCB,RASA4,RAPGEF5,GNB4,FGFR2,MAPK10,CALM2,MAPK8,PIK3R1,REL,PLD2,INSR,EGFR	PRKCB,RASA4,GNB4,RAPGEF5
Canonical	GSEA_DE_edgeR_WNTactive_WNTinactive	REACTOME_CARDIAC_CONDUCTION	0.348571	0.794133	0.122679	-0.345468	-1.06101	33	ASPH,FXYD3,ITPR3,KCNK6,ATP1B1,SRI,KCNQ1		0.623794	0.852418	0.0573667	-0.360768	-0.880574	40	FXYD3,AKAP9,ATP1B1,KCNK6,SRI,ITPR3,KCNK15,CAMK2D	FXYD3,AKAP9,ATP1B1,SRI,KCNK6,KCNK15	0.583774	0.793249	0.0649408	0.34352	0.908761	42	KCNIP3,ITPR2,CAMK2B,ATP2B1,DMPK,FGF11,KCNK3,ORAI2,AKAP9,TNNI3	KCNIP3,ITPR2,CAMK2B
Canonical	GSEA_DE_edgeR_WNTactive_WNTinactive	KEGG_NICOTINATE_AND_NICOTINAMIDE_METABOLISM	0.547658	0.896681	0.0637845	0.392832	0.931256	16	NMNAT3,NMNAT2	NMNAT3	0.289786	0.67735	0.122679	0.511788	1.14058	17	NNMT,NT5E,NT5M,NMNAT1,BST1,NMNAT3	NNMT,NT5E,NT5M	0.585987	0.794187	0.0739901	-0.378708	-0.894605	17	NT5C,NT5E,BST1,NNT,NADK	NT5C,NT5E
Canonical	GSEA_DE_edgeR_WNTactive_WNTinactive	KEGG_SPHINGOLIPID_METABOLISM	0.217656	0.686354	0.111918	0.446127	1.19628	27	ASAH1,SMPD1,SGPL1,ARSA,NEU1,DEGS1,GLA,KDSR	SMPD1	0.30829	0.687741	0.124434	0.439582	1.11964	31	DEGS2,UGT8,SPTLC1,SGPP1,GLB1,SGPL1,SGMS2	SPTLC1,UGT8,DEGS2	0.588496	0.794187	0.0758887	-0.336357	-0.898763	30	UGT8,GAL3ST1,SGPP2,ACER3,SMPD3,SMPD2,SMPD4,SGPP1,SPTLC1	UGT8
Canonical	GSEA_DE_edgeR_WNTactive_WNTinactive	REACTOME_BUTYRATE_RESPONSE_FACTOR_1_BRF1_BINDS_AND_DESTABILIZES_MRNA	0.931419	1	0.0385579	0.256078	0.617677	17	EXOSC5,EXOSC2,EXOSC7,EXOSC9,DCP2,MAPKAPK2,EXOSC6		0.199525	0.614501	0.151149	0.573739	1.27865	17	EXOSC2,EXOSC5,EXOSC7,ZFP36L1	EXOSC5,EXOSC2,EXOSC7	0.585687	0.794187	0.0679923	0.405633	0.899454	17	ZFP36L1,DCP2	ZFP36L1
Canonical	GSEA_DE_edgeR_WNTactive_WNTinactive	REACTOME_NOTCH3_INTRACELLULAR_DOMAIN_REGULATES_TRANSCRIPTION	0.285486	0.748817	0.0978773	0.484888	1.16958	17	PBX1,KAT2A,DLGAP5,MAML2,STAT1,WWC1		0.66263	0.865855	0.0579755	-0.391338	-0.826444	18	PLXND1,EP300,HES1	HES1,PLXND1,EP300	0.586354	0.794187	0.0741759	-0.36905	-0.887761	18	PLXND1,WWC1,DLGAP5	PLXND1
Canonical	GSEA_DE_edgeR_WNTactive_WNTinactive	REACTOME_SIGNALING_BY_NOTCH1	0.611748	0.916921	0.052913	0.294774	0.912228	56	JAG1,PSEN1,DNER,HIF1A,KAT2A,HDAC8,HDAC10,PSEN2,ADAM17,DTX4,MYC,ARRB1		0.260125	0.660205	0.10208	-0.443559	-1.15759	62	DTX4,DTX2,TLE1,NCOR1,HDAC9,EP300,HES1,NCOR2,HDAC4,HDAC7,TLE3	DTX4,HDAC9,DTX2,TLE1,HES1,TLE3,EP300,NCOR2,HDAC4	0.588533	0.794187	0.0623861	0.31726	0.911521	64	DNER,HDAC5,TLE2,HDAC11,TLE3,NOTCH1,MAML3,PSEN2,HDAC9,SKP1,TBL1XR1,RBPJ,ADAM17,TBL1X,NCOR1,MAML2,RPS27A,PSENEN,ITCH,NBEA,MYC,EP300,DLL1	DNER,HDAC5
Canonical	GSEA_DE_edgeR_WNTactive_WNTinactive	REACTOME_SRP_DEPENDENT_COTRANSLATIONAL_PROTEIN_TARGETING_TO_MEMBRANE	2.57275e-28	4.07266e-25	1.38026	-0.816841	-3.11957	105	RPS2,RPL18,SRP72,RPLP2,RPL37A,RPS6,RPL8,RPL10,RPL32,RPL7,RPS11,RPS19,RPL31,RPS20,RPL27A,RPS3,RPS18,RPL35,SEC61G,RPS12,RPS29,RPL19,RPL18A,RPS21,RPN2,RPS5,RPL13,RPLP0,RPS14,RPL10A,SSR3,RPSA,FAU,RPL6,RPL23A,RPL9,RPS15,RPL13A,RPL22,RPL37,RPL24,RPLP1,RPL14,RPL11,RPL36,RPL41,RPL4,RPN1,RPS27,RPS24,RPS7,RPL3,RPL29,RPL7A,SSR4,RPS13,RPS9,RPS4X,RPL30,RPS16,SEC61B,RPL23,RPS3A,RPL5,RPS25,RPL34,SSR2,RPL26,RPL38,RPS27A,RPL27,RPL36AL,RPL35A,RPL15,SPCS1,UBA52,SPCS2,RPL28,SEC11C,RPS15A,RPL12,RPS28,SRP19,SSR1,RPS8		0.986765	1	0.031998	-0.225851	-0.636719	106	SEC61G,SSR4,SSR3,TRAM1,SPCS2,SEC61B,SSR2,SEC11C,RPL36AL,SEC61A1	SEC61G,SSR3	0.587849	0.794187	0.0611693	0.305344	0.935268	105	SEC11C,RPL31,RPL13A,RPL12,RPL41,RPS14,RPS24,SSR4,SPCS1,RPL23,RPL9,RPL37A,SEC61G,RPS23,RPL27A,RPS27,RPS25,RPS27A,RPS28,RPLP1,RPLP2,RPL26,RPL34,RPN2,RPLP0,RPS21,RPS9,TRAM1,RPS3A,RPL38,SRP14,DDOST,RPL18,RPS19,RPS12,RPL39,RPL22,UBA52,RPL35A,RPL23A,RPL27,RPS20,RPS18,RPS27L,RPL5,RPL7,RPL37,RPS29,RPL13,RPS11,RPS7,RPS6,RPL7A,RPL26L1,RPL10A,RPS8,RPL22L1,RPL14,RPL10,RPS13,RPL29
Canonical	GSEA_DE_edgeR_WNTactive_WNTinactive	WP_GLYCEROPHOSPHOLIPID_BIOSYNTHETIC_PATHWAY	0.950549	1	0.0628004	-0.22016	-0.593373	19	PEMT,PIK3CB,AGPS,GPAM,GNPAT,LPIN1		0.911548	0.975038	0.059476	0.273708	0.636319	21	PEMT,PTDSS1,PI4K2A,CDIPT,GPAM,CEPT1,PTPMT1	PI4K2A	0.586957	0.794187	0.0751182	-0.366965	-0.913445	21	PTDSS1,PCYT2,PIK3CA,GK,PGS1
Canonical	GSEA_DE_edgeR_WNTactive_WNTinactive	WP_INTERACTOME_OF_POLYCOMB_REPRESSIVE_COMPLEX_2_PRC2	0.0726979	0.476263	0.2114	0.605951	1.43648	16	MTF2,JARID2,ELL,EZH1,THRAP3,BCLAF1,AEBP2,RBBP4,STK38		0.789931	0.917004	0.0499914	-0.353281	-0.73252	16	EZH1,SUZ12,SETX,STK38,TRIM35,MORC3		0.587361	0.794187	0.0672065	0.413033	0.904682	16	EZH1,JARID2,MTF2,MORC3,SETX,STK38,ELL,AEBP2	EZH1
Canonical	GSEA_DE_edgeR_WNTactive_WNTinactive	WP_STING_PATHWAY_IN_KAWASAKILIKE_DISEASE_AND_COVID19	NA	NA	NA	NA	NA	NA	NA	NA	0.574871	0.834389	0.0645031	-0.44371	-0.915258	15	IKBKB,F3	F3,IKBKB	0.588745	0.794187	0.0747385	-0.393078	-0.896988	15	IL1B,CHUK,GSDMD,IRF3,F3,IKBKE,RELA,IKBKG,NLRX1	IL1B
Canonical	GSEA_DE_edgeR_WNTactive_WNTinactive	BIOCARTA_AGR_PATHWAY	0.508772	0.87605	0.0667426	0.400532	0.966108	17	ITGB1,UTRN,LAMA3,EGFR,GIT2,DAG1		0.255528	0.658119	0.134273	0.513716	1.19429	21	LAMA4,ITGB1,LAMA3,DMD	LAMA4,LAMA3,DMD	0.590618	0.794909	0.0738053	-0.360505	-0.878969	19	PAK1,MAPK3,PAK4	PAK1
Canonical	GSEA_DE_edgeR_WNTactive_WNTinactive	REACTOME_NONHOMOLOGOUS_END_JOINING_NHEJ	0.188768	0.656745	0.123257	0.451354	1.22243	30	KAT5,PIAS4,NBN,UBE2V2,NHEJ1,DCLRE1C,RIF1,LIG4,TP53BP1,PAXIP1,BRCC3	KAT5,PIAS4	0.778862	0.914776	0.0476387	-0.327219	-0.756416	30	POLM,RAD50,HERC2,DCLRE1C,ATM,TP53BP1,BARD1,POLL	POLM,RAD50,DCLRE1C	0.590708	0.794909	0.0756946	-0.335425	-0.896271	30	RNF168,BARD1,POLM,XRCC5,TDP2,PRKDC,BRCC3,BRCA1,PAXIP1,NBN,XRCC6	RNF168
Canonical	GSEA_DE_edgeR_WNTactive_WNTinactive	REACTOME_SENSORY_PERCEPTION	0.317716	0.787003	0.086795	0.34325	1.0938	74	MPP1,MSN,CLIC5,DNAJC5,EPS8,RETSAT,EPB41L1,MYO1C,NAPEPLD,GNB5,MYO3B,RBP1,GPC1,EZR,GSN	MSN,CLIC5,DNAJC5,MPP1,RETSAT	0.0189563	0.213448	0.352488	-0.549392	-1.50623	91	STRA6,USH1C,AKR1C3,DHRS3,KCNMA1,AKR1C1,AKR1C4,TRPM4,EZR,SDC1,VAMP2,ITPR3,RDH10	AKR1C4,USH1C,STRA6,AKR1C1,AKR1C3,KCNMA1,DHRS3,VAMP2,TRPM4,RDH10	0.590083	0.794909	0.0613026	0.308251	0.921522	83	RBP1,MYO3B,VAMP2,GSN,ATP2B1,LRP1,STRA6,LRP8,LDB1,HSPG2,SCNN1A,NAPEPLD,GPC1,SDC2,SLC24A1,KCNMA1,RGS9,ESPN	VAMP2,RBP1,MYO3B,LRP1
Canonical	GSEA_DE_edgeR_WNTactive_WNTinactive	REACTOME_DEATH_RECEPTOR_SIGNALLING	0.573388	0.898995	0.0538979	0.281204	0.951176	107	NFKBIA,IKBKG,RIPK2,FADD,MYD88,XIAP,TNFAIP3,PSEN1,PLEKHG5,ARHGEF37,SHARPIN,TNFSF10,SPPL2B,PSEN2,USP4,TRAF6,TIAM1	NFKBIA,IKBKG,XIAP,RIPK2,MYD88	0.212644	0.623472	0.109684	-0.410086	-1.17439	120	AKAP13,IKBKB,ARHGEF38,ARHGEF37,ARHGEF16,ITSN1,ARHGEF40,ARHGEF11,ARHGEF7,CASP10,SPPL2B,TRIO,ARHGEF18,VAV3,MCF2L,SMPD3,TNFSF10,ARHGEF5,ARHGEF4,BIRC2,BCL2L11,FGD4,TRADD,ARHGEF2,MAGED1,ARHGEF39,RAC1,RTN4,CFLAR,RASGRF2,ARHGEF10L,TAX1BP1,PLEKHG2,TAB1,PRDM4,ARHGEF35,APH1B,APH1A,SOS2,CASP8,SQSTM1,ARHGEF17,ABR	AKAP13,ARHGEF38,ARHGEF40,TNFSF10,SMPD3,ARHGEF11,ITSN1,ARHGEF16,ARHGEF37,MCF2L,TRIO,ARHGEF7,SPPL2B,IKBKB,CASP10,ARHGEF18,VAV3	0.591195	0.794924	0.0588438	0.299825	0.931887	116	VAV3,CFLAR,ARHGEF38,PLEKHG5,TAB3,RTN4,CASP10,BCL2L11,TNFRSF10B,ARHGEF7,MAPK8,ARHGEF40,BIRC2,MCF2L,ARHGEF19,TRAF6,ARHGEF12,PSEN2,FAS,ARHGEF3,TIAM1,BAG4,ADAM17	CFLAR,VAV3,PLEKHG5,TAB3,CASP10
Canonical	GSEA_DE_edgeR_WNTactive_WNTinactive	REACTOME_EXTRA_NUCLEAR_ESTROGEN_SIGNALING	0.170088	0.632041	0.126254	0.401963	1.21999	52	MMP7,CREB1,CCND1,XPO1,PTK2,ZDHHC7,AREG,AKT2,GNB5,GNG11,ELK1,EGFR	MMP7	0.239247	0.64243	0.146416	0.41232	1.16576	55	CCND1,CAV1,SHC1,PIK3R1,GNAI2,PIK3R3,PRMT1,UHMK1,ELK1,GNAI3,CAV2	CAV1,SHC1,PIK3R1,UHMK1,PIK3R3,ELK1	0.592075	0.795466	0.0782955	-0.307387	-0.900763	53	MMP3,PIK3R2,HRAS,MAPK3,PIK3CA,MMP7,AKT1,GNB2,KRAS,CAV2,SRC,GNAI3	MMP3,PIK3R2,HRAS
Canonical	GSEA_DE_edgeR_WNTactive_WNTinactive	REACTOME_CD209_DC_SIGN_SIGNALING	0.620355	0.916921	0.057853	0.371307	0.880227	16	RAF1,FYN,PRKACB	RAF1	0.712565	0.890456	0.0543434	-0.382063	-0.802746	17	EP300,PAK1,KRAS	EP300	0.59322	0.795725	0.0673624	0.40423	0.896344	17	FYN,EP300	FYN
Canonical	GSEA_DE_edgeR_WNTactive_WNTinactive	REACTOME_REGULATION_OF_TP53_ACTIVITY_THROUGH_ACETYLATION	0.0949464	0.531096	0.17822	0.507136	1.36795	28	GATAD2A,PIP4K2A,MEAF6,PIP4K2C,BRD1,AKT2,CHD3,TP53	PIP4K2A,GATAD2A	0.319605	0.696924	0.0931455	-0.491726	-1.12164	28	CHD3,CHD4,EP300,MBD3,BRD1,ING5	CHD3,EP300	0.592841	0.795725	0.0760837	-0.34474	-0.899668	28	HDAC1,RBBP7,AKT1,HDAC2,PIP4K2C,MTA2,TP53,PIN1,PML,MBD3
Canonical	GSEA_DE_edgeR_WNTactive_WNTinactive	KEGG_COLORECTAL_CANCER	0.474074	0.862157	0.0665892	0.333055	0.984669	45	RAF1,CASP9,AXIN1,CCND1,AKT2,MSH3,APPL1,MSH2,TP53,CTNNB1,MYC,MAP2K1	RAF1	0.0404936	0.347176	0.321776	0.510094	1.44299	54	CTNNB1,LEF1,CCND1,PIK3R1,MYC,PIK3R3,TCF7,AXIN2,TGFBR2,TGFB1,MSH2	LEF1,TCF7,CTNNB1,PIK3R1,MYC,PIK3R3,AXIN2	0.594025	0.796019	0.0639272	0.326926	0.904394	52	FOS,LEF1,TGFB3,MAPK10,MAPK8,CCND1,PIK3R1,CTNNB1,SMAD2,RAC2,JUN,TCF7L1	LEF1,FOS,TGFB3
Canonical	GSEA_DE_edgeR_WNTactive_WNTinactive	REACTOME_LAMININ_INTERACTIONS	0.125193	0.591653	0.154191	0.529126	1.3396	20	LAMC2,COL18A1,LAMB3,LAMC1,ITGB1,LAMB2,ITGA6,LAMA3		0.0215537	0.236688	0.352488	0.648503	1.58295	25	LAMA4,LAMC2,ITGA6,COL4A6,LAMC1,ITGB1,LAMA3,LAMB1,ITGA7,COL4A5	LAMA4,LAMC2,COL4A6,ITGA6,LAMC1,ITGA7,LAMA3	0.594393	0.796019	0.0668966	0.38668	0.888718	20	LAMB2,LAMC1,LAMA3,LAMA5,LAMB3,HSPG2
Canonical	GSEA_DE_edgeR_WNTactive_WNTinactive	BIOCARTA_MTOR_PATHWAY	0.647335	0.923182	0.0544556	0.340952	0.851194	19	PDK2,TSC1,EIF3A,PPP2CA,TSC2,RHEB,EIF4G1,EIF4EBP1,PDPK1,EIF4A2		0.899038	0.971023	0.0590955	0.287327	0.66148	20	PIK3R1,PDK2,EIF4E,EIF4EBP1,PPP2CA,EIF4G2	PIK3R1	0.595289	0.796428	0.0736213	-0.359511	-0.888426	20	EIF4EBP1,PDK2,PIK3CA,EIF4G1,AKT1
Canonical	GSEA_DE_edgeR_WNTactive_WNTinactive	REACTOME_BRANCHED_CHAIN_AMINO_ACID_CATABOLISM	0.403374	0.818428	0.0764767	0.41114	1.05381	21	IVD,BCAT1,AUH,ACADSB		0.00659719	0.138292	0.407018	0.749761	1.74305	21	BCAT1,DLD,HIBADH,BCKDHA,BCAT2,HSD17B10,AUH,ACAT1,IVD,BCKDK,ACADSB,MCCC1,ALDH6A1,HIBCH	BCAT1,DLD,HIBADH	0.595652	0.796428	0.0743625	-0.361854	-0.900723	21	HIBADH,MCCC2,ACAT1,BCKDK,HSD17B10,ACAD8,ECHS1,IVD,DLD
Canonical	GSEA_DE_edgeR_WNTactive_WNTinactive	BIOCARTA_HCMV_PATHWAY	0.623342	0.918762	0.0824344	-0.344657	-0.88628	15	MAP2K2,MAP2K6,AKT1,MAP2K3,MAPK14,RELA,MAPK1,PIK3CA		0.802083	0.924345	0.0492918	-0.346093	-0.717614	16	SP1	SP1	0.599138	0.798776	0.0736213	-0.379897	-0.881506	16	MAPK3,PIK3CA,AKT1,MAP2K2
Canonical	GSEA_DE_edgeR_WNTactive_WNTinactive	KEGG_ARACHIDONIC_ACID_METABOLISM	0.0195088	0.234844	0.352488	0.642698	1.56405	18	PTGS1,PTGES,GGT6,GPX3,PLA2G4A	PTGES,PTGS1	0.232598	0.640648	0.114751	-0.542317	-1.21688	25	AKR1C3,GPX2,GGT1,ALOX5,PLA2G10,TBXAS1	AKR1C3,GGT1,GPX2,ALOX5,PLA2G10,TBXAS1	0.59867	0.798776	0.0751182	-0.352895	-0.90198	24	GPX2,AKR1C3,PLA2G10,PTGES2,PLA2G12A,CBR1	GPX2,AKR1C3
Canonical	GSEA_DE_edgeR_WNTactive_WNTinactive	WP_ONCOSTATIN_M_SIGNALING_PATHWAY	0.587719	0.904055	0.0557104	0.303553	0.927052	54	NFKBIA,PRKCD,CCL2,RAF1,CREB1,HIF1A,JAK1	NFKBIA,CCL2,RAF1,PRKCD	0.777778	0.914776	0.0459538	-0.304228	-0.781037	57	MMP1,JAK2,JUND,PIAS3,SRC,MMP3,KRAS,VEGFA,IRS1,MAPK3,PRKCD	MMP1,JUND,JAK2,SRC,IRS1	0.599321	0.798776	0.0618406	0.318508	0.9086	59	PRKCB,FOS,IL6ST,MAPK8,PIK3R1,VEGFA,JAK3	PRKCB,FOS,IL6ST
Canonical	GSEA_DE_edgeR_WNTactive_WNTinactive	WP_TH17_CELL_DIFFERENTIATION_PATHWAY	0.354839	0.801113	0.0833634	0.385233	1.06994	34	NFKBIA,IL27RA,HLA-DMA,IL4R,IL1B,HIF1A,JAK1	NFKBIA,IL27RA	0.59375	0.84202	0.0583453	-0.363714	-0.909628	46	LCK,IKBKB,JAK2,RXRA	LCK,JAK2,RXRA,IKBKB	0.598566	0.798776	0.0645031	0.340426	0.900428	43	FOS,CD4,IFNGR1,MAPK8,RORA,SMAD2,JUN	FOS,CD4
Canonical	GSEA_DE_edgeR_WNTactive_WNTinactive	REACTOME_SIGNALING_BY_ERYTHROPOIETIN	NA	NA	NA	NA	NA	NA	NA	NA	0.649038	0.862969	0.0751182	0.372429	0.8574	20	SHC1,PIK3R1,PLCG2,CRKL	SHC1,PIK3R1,PLCG2	0.601279	0.80057	0.0728939	-0.358665	-0.874483	19	HRAS,PIK3CA,KRAS,PIK3CB,RAPGEF1,GRB2,LYN,PLCG2,CRKL	HRAS
Canonical	GSEA_DE_edgeR_WNTactive_WNTinactive	REACTOME_TOLL_LIKE_RECEPTOR_9_TLR9_CASCADE	0.561429	0.898455	0.0567672	0.292327	0.961545	86	NFKBIA,IKBKG,RIPK2,MYD88,NKIRAS1,NOD1,CREB1,DUSP3,PELI1,ALPK1,TRAF6,TP53,ELK1,PPP2CA,IRF7,NKIRAS2,MAP2K1,PPP2R5D	NFKBIA,IKBKG,RIPK2,MYD88	0.904762	0.972309	0.0691198	0.248938	0.761324	92	DUSP6,MAPKAPK3,USP18,IRAK2,MAP2K3,RPS6KA1,USP14,ELK1,PPP2R1A,SKP1,PELI1,NFKB1,TRAF6,MAP2K4,VRK3,NLRX1,MAP2K6,ATF1,UBE2N,PPP2CA,CD14,NKIRAS2,TRAF2,IRAK1,PPP2R5D,PELI3,APP	MAPKAPK3,USP18,IRAK2,ELK1	0.601626	0.80057	0.0596037	0.307063	0.926738	91	FOS,IRAK2,APP,TAB3,MAP3K8,MAPK10,CD14,MAPK8,MAP3K1,IRAK4,JUN,TRAF6,SKP1,PIK3C3	FOS,IRAK2,TAB3
Canonical	GSEA_DE_edgeR_WNTactive_WNTinactive	WP_SEROTONIN_HTR1_GROUP_AND_FOS_PATHWAY	0.327731	0.793786	0.12564	-0.380965	-1.10618	24	FOS,MAP2K2,MAP2K6,RHOA,GNAI1,MAP2K3,MAPK14,RPS6KA5,BRAF	FOS	0.197115	0.614501	0.153159	0.525764	1.26299	24	MAPKAPK3,GNAI2,MAP2K3,ELK1,GNAI3,MAP2K2	MAPKAPK3,ELK1	0.604356	0.803562	0.0646485	0.373102	0.894385	24	FOS,MAP3K1	FOS
Canonical	GSEA_DE_edgeR_WNTactive_WNTinactive	REACTOME_CIRCADIAN_CLOCK	0.458599	0.852068	0.111463	-0.286671	-0.986061	59	UBB,BHLHE40,DBP,NR1D1,RPS27A,RAI1,ARNTL2,HELZ2,UBA52,UBC,NCOA2,PPP1CC,PER2,NCOR1,PPP1CA,NR3C1,PPARA,PPARGC1A,CHD9,HDAC3,CPT1A,CSNK1D,NCOA6,SREBF1,USP46,TBL1XR1,EP300		0.705426	0.887167	0.0499914	-0.321666	-0.840861	63	SREBF1,RAI1,NCOR1,PER2,RXRA,EP300,NCOA6,CSNK1D,CRY2,PPARA,CRTC2,CHD9,NRIP1,BHLHE41,CRTC3	PER2,RAI1,RXRA,SREBF1,EP300,NCOA6	0.605396	0.804305	0.0610364	0.312486	0.89571	63	BHLHE41,CHD9,PER2,SIK1,NRIP1,RORA,HELZ2,SKP1,TBL1XR1,NAMPT,CRY2,TBL1X,NCOR1,PPP1CB,ATF2,RPS27A,CSNK1E	BHLHE41
Canonical	GSEA_DE_edgeR_WNTactive_WNTinactive	REACTOME_RORA_ACTIVATES_GENE_EXPRESSION	0.856397	0.995587	0.0653834	-0.267747	-0.698266	16	HELZ2,NCOA2,PPARA,CHD9,CPT1A,NCOA6,SREBF1,TBL1XR1,EP300		0.721698	0.891615	0.0687943	0.35103	0.79051	18	SMARCD3,RORA,TBL1X	SMARCD3,RORA,TBL1X	0.606004	0.804472	0.0661326	0.391869	0.879868	18	CHD9,RORA,HELZ2,TBL1XR1,TBL1X,SREBF1,EP300
Canonical	GSEA_DE_edgeR_WNTactive_WNTinactive	REACTOME_INTRACELLULAR_SIGNALING_BY_SECOND_MESSENGERS	0.079602	0.492226	0.175204	0.335595	1.23098	212	CDKN1A,ADCY7,PRKCD,CSNK2A2,GATAD2A,PDGFA,MYD88,PIP4K2A,XIAP,SLC38A9,PIP4K2C,CASP9,MOV10,CREB1,PSME3,PSMB9,TNRC6C,AREG,AKT2,MLST8,MET,CAMK2G,CAMKK2,TRAF6,KPNA2,AGO3,CHD3,TP53,GRB2,ADCY5,RRAGB,PPP2CA,TSC2,EGFR,PSMD1,IER3,PIP5K1A,PSME4,PRR5,PRKAR1A,MECOM,BTC,RHOG,PSMD14,FGFR2,PPP2R5D,FYN,FGF18	PIP4K2A,PDGFA,SLC38A9,ADCY7,CSNK2A2,GATAD2A,CDKN1A,XIAP,PRKCD,MYD88	0.807895	0.926213	0.0362255	-0.280456	-0.848852	237	FGF19,LCK,ERBB3,PREX2,CHD3,AGO4,FGFR3,FOXO3,ADCY6,CHD4,TNRC6A,TSC2,PPARG,ITPR3,CBX2,PSME4,PIP5K1B,SRC,MOV10,ESR1,HDAC7,CAMK2D,MBD3,FGF9,IRS1,MAPK3,PRKCD,TRIM27	FGF19,LCK,ERBB3,PREX2,AGO4,CHD3,PPARG,PIP5K1B,TNRC6A,FOXO3,ADCY6,TSC2,PSME4,SRC,CBX2,FGFR3,IRS1,FGF9,ESR1	0.60815	0.806681	0.0931455	-0.263871	-0.954149	231	HDAC1,PIK3R2,FGF18,CAMKK1,PHC2,SCMH1,IRAK1,PSMC3,EZH2,CBX2,MAPK3,KITLG,CAMK2D,PSMC4,PPP2R1A,PSMD7,UBB,MECOM,PSMD14,LAMTOR1,PSMD8,FGFR3,PIK3CA,FGFR4,KPNA2,ADCY3,PSMD3,RBBP7,CHUK,PSMA4,AGO4,PSMC2,MAPKAP1,PHLPP2,AKT1,HDAC2,CBX4,PSME3,PSMB8,PSMD11,ADCY7,PSMA1,PSMB7,SRC,PPP2R5C,PSMB10,ADCY6,MET,PRKACA,ERBB3,PSMF1,PRKAR1B,PIP4K2C,CALM1,PSMD13,PIK3CB,PSMB5,EGR1,PSMD2,MTA2,WWP2,PSMC5,MYD88,MLST8,AGO1,MAPK1,EED,PSMB6,PSMD9,RHOG,AHCYL1,PTPN11	PIK3R2,FGF18,SCMH1,KITLG,CAMKK1,IRAK1,EZH2,CBX2
Canonical	GSEA_DE_edgeR_WNTactive_WNTinactive	REACTOME_NEGATIVE_REGULATION_OF_FGFR2_SIGNALING	0.484507	0.866638	0.100279	-0.354117	-0.969361	20	UBB,RPS27A,UBA52,UBC,MKNK1		0.850962	0.949225	0.0617054	0.30951	0.712549	20	FGFR2,PTPN11,PPP2R1A,PPP2CA,CBL	PTPN11,FGFR2	0.608856	0.806976	0.0650878	0.382281	0.887623	21	FGF20,FRS2,FGFR2	FGF20,FRS2
Canonical	GSEA_DE_edgeR_WNTactive_WNTinactive	WP_NRF2ARE_REGULATION	0.763736	0.957999	0.0736213	-0.292238	-0.787635	19	YES1,GSK3B,NQO1,RBX1,PRKCA,SLC7A11		0.89916	0.971023	0.0425878	-0.294459	-0.640167	21	SRC,NQO1,GSTA2,CEBPB,INSR,PRKCA	SRC	0.611215	0.80946	0.0655321	0.382442	0.878978	20	FYN,MAPK8,INSR	FYN
Canonical	GSEA_DE_edgeR_WNTactive_WNTinactive	PID_CD40_PATHWAY	0.0232544	0.261949	0.352488	0.599471	1.55112	22	NFKBIA,CD40,TNFAIP3,MAP3K14,BCL2L1,TRAF6,MYC	NFKBIA,CD40	0.381295	0.73854	0.105125	0.428489	1.05054	26	MYC,BCL2L1,CD40,JAK3,NFKB1,TRAF6,MAP2K4	MYC,CD40,JAK3	0.615213	0.809664	0.0741759	-0.340607	-0.880839	26	C4BPA	C4BPA
Canonical	GSEA_DE_edgeR_WNTactive_WNTinactive	PID_INTEGRIN_CS_PATHWAY	NA	NA	NA	NA	NA	NA	NA	NA	0.0144154	0.201795	0.38073	0.747978	1.64064	16	ITGB7,ITGA6,ITGA5,ITGB1,ITGA7,ITGB5,ITGB8,ITGA3	ITGA6,ITGA5,ITGB7,ITGA7	0.616667	0.809664	0.0646485	0.409025	0.885505	15	ITGB8,ITGB6,ITGA9	ITGB8,ITGB6
Canonical	GSEA_DE_edgeR_WNTactive_WNTinactive	PID_MAPK_TRK_PATHWAY	0.646248	0.923182	0.0534572	0.325144	0.877047	28	PRKCD,RAF1,CREB1,EHD4,ELK1,CDK5,MAP2K1	RAF1,PRKCD	0.511628	0.803851	0.0919686	0.370129	0.933462	30	EGR1,MAP2K3,RPS6KA1,ELK1,EHD4	EGR1,ELK1	0.613687	0.809664	0.0736213	-0.328675	-0.884057	31	EHD4,HRAS,MAPK3,RPS6KA1,KRAS,RUSC1,RAP1B,ELK1,EGR1,MAPK1	EHD4,HRAS
Canonical	GSEA_DE_edgeR_WNTactive_WNTinactive	REACTOME_AZATHIOPRINE_ADME	0.4864	0.869042	0.0691198	0.402302	0.979032	18	TPMT,SLC28A3,IMPDH2,VAV2,NUDT15		0.415865	0.754454	0.0999277	0.439595	1.01203	20	SLC29A1,SLC28A3,GSTM1,IMPDH2,NME1,HPRT1,GUK1,IMPDH1,TPMT	SLC29A1,NME1,SLC28A3,GSTM1	0.616205	0.809664	0.0716527	-0.361828	-0.870389	18	IMPDH1,ABCC4,GMPS,GSTM1,SLC29A1	IMPDH1,ABCC4
Canonical	GSEA_DE_edgeR_WNTactive_WNTinactive	REACTOME_ION_CHANNEL_TRANSPORT	0.841424	0.994404	0.0770737	-0.230126	-0.834517	79	ASPH,FXYD3,UBB,ATP1B1,SRI,TRPC6,ATP11B,RPS27A,NEDD4L,UBA52,TRPM4,UBC,STOM,CALM1		0.306767	0.687174	0.0902635	-0.396292	-1.09353	95	TSC22D3,FXYD3,TPCN1,TRPC6,ATP1B1,ATP10B,ANO1,TRPM4,TCIRG1,ATP2C2,ATP8B1,SRI,ATP7B,ANO5,ATP11A,SGK2,ANO8,CAMK2D,ASIC1	FXYD3,ATP1B1,TRPC6,TSC22D3,ATP10B,ATP8B1,ANO1,TPCN1,SRI,TRPM4,SGK2,ATP2C2,ATP7B,TCIRG1,ANO8,ATP11A,ASIC1	0.614173	0.809664	0.0826646	-0.293889	-0.929297	87	ASPH,TRPM4,ATP13A2,ATP6V0E2,TPCN2,FXYD3,SGK2,CAMK2D,ATP13A1,UBB,SLC9B2,TSC22D3,FKBP1B	ASPH,ATP6V0E2,TRPM4,ATP13A2,TPCN2
Canonical	GSEA_DE_edgeR_WNTactive_WNTinactive	REACTOME_NUCLEAR_ENVELOPE_BREAKDOWN	0.251841	0.719228	0.100633	0.378235	1.13479	49	NUP205,NUP155,NUP85,NUP188,LPIN2,RAE1,LPIN3,LEMD3,NUP43,NUP93,CCNB1,NEK9,PLK1	NUP155,NUP205	0.556818	0.824287	0.0925529	0.338592	0.928648	49	RAE1,NEK6,LMNA,SEH1L,NUP188,NUP155,CCNB2,NUP37,NUP93,CCNB1,BANF1,NUP35,CDK1,NEK7,VRK2,NUP98,NUP133,RANBP2,CNEP1R1,TMPO,LEMD3,NUP85,NUP88,VRK1,AAAS	RAE1,SEH1L	0.613309	0.809664	0.0635008	0.328231	0.893472	50	PRKCB,LPIN1,POM121C,LPIN2	PRKCB
Canonical	GSEA_DE_edgeR_WNTactive_WNTinactive	REACTOME_TAK1_DEPENDENT_IKK_AND_NF_KAPPA_B_ACTIVATION	0.424332	0.838599	0.0721798	0.356114	1.02356	38	NFKBIA,IKBKG,RIPK2,NKIRAS1,NOD1,ALPK1,TRAF6,TP53,NKIRAS2	NFKBIA,IKBKG,RIPK2	0.793269	0.918705	0.0461379	-0.30795	-0.749616	39	SAA1,IKBKB,N4BP1	SAA1,N4BP1,IKBKB	0.614973	0.809664	0.0629395	0.341741	0.885746	37	IRAK2,APP,TAB3	IRAK2,TAB3
Canonical	GSEA_DE_edgeR_WNTactive_WNTinactive	REACTOME_TELOMERE_EXTENSION_BY_TELOMERASE	0.782857	0.968174	0.0743625	-0.279981	-0.774121	21	PIF1,NOP10,POT1,TINF2,NHP2,TERF2IP,PPP6R3	PIF1	0.189904	0.610948	0.156312	0.552739	1.27251	20	RUVBL2,NHP2,RUVBL1,TERF2,TINF2,DKC1,CDK2,WRAP53,TERF2IP	RUVBL2,RUVBL1,TERF2	0.616702	0.809664	0.0718276	-0.355205	-0.877783	20	RUVBL1,CCNA2,TINF2,RUVBL2,CDK2,TERF1,DKC1	CCNA2
Canonical	GSEA_DE_edgeR_WNTactive_WNTinactive	WP_INTEGRINMEDIATED_CELL_ADHESION	0.224313	0.692177	0.10673	0.365926	1.15794	69	ZYX,RAF1,CSK,MAPK6,PAK6,VCL,ITGB1,SORBS1,ITGB8,PTK2,ITGA6,AKT2,ITGB6,GRB2,PXN,VAV2,MAP2K1,ITGAV,ROCK1,GIT2,FYN	ZYX,CSK,RAF1,MAPK6,PAK6	0.119318	0.554715	0.21925	0.438423	1.31639	76	ITGB7,ITGA6,ITGA5,CAV1,SHC1,ITGB1,SORBS1,ZYX,FYN,MAP2K3,ITGA7,ITGB5,CAV2,PAK6,MAP2K2,ITGB8,ITGA3	ITGA6,ITGA5,CAV1,ITGB7,ITGA7,SHC1,SORBS1,ZYX,FYN	0.6125	0.809664	0.0802023	-0.296148	-0.921624	76	ITGB4,PIK3R2,PAK1,CAPN5,HRAS,CAPN2,BCAR1,MAPK12,PAK4,ILK,CAPN1,ITGA2B,AKT1,MAP2K2,CAV2,RAP1B,SRC	ITGB4,PAK1,PIK3R2,HRAS,CAPN5
Canonical	GSEA_DE_edgeR_WNTactive_WNTinactive	WP_NEURAL_CREST_CELL_MIGRATION_DURING_DEVELOPMENT	0.508571	0.87605	0.0982123	-0.347692	-0.961335	21	FOS,ARF1,RHOA,STAT3,PIK3CB,AKT1	FOS	0.719128	0.891615	0.0702813	0.327601	0.799652	25	PIK3R3,TIAM1,CDH11,PAK6,EPHB6,NGEF	PIK3R3,TIAM1	0.611973	0.809664	0.0739901	-0.347784	-0.888915	24	CDH11,PAK1,PAK4,PIK3CA,AKT1	PAK1,CDH11
Canonical	GSEA_DE_edgeR_WNTactive_WNTinactive	WP_NOVEL_INTRACELLULAR_COMPONENTS_OF_RIGILIKE_RECEPTOR_PATHWAY	0.475556	0.862319	0.0664364	0.334295	0.981803	43	NFKBIA,IKBKG,FADD,AZI2,TRAF6,IRF7,ATG12,ISG15,IFIH1,IKBKB,IRF3	NFKBIA,IKBKG	0.7	0.883632	0.0507028	-0.333458	-0.833961	46	DDX17,IKBKB,MAVS,CASP10,TRIM25,TRADD,MAPK12,IKBKE	DDX17,MAVS,IKBKB,CASP10	0.615385	0.809664	0.063079	0.333007	0.893328	46	DDX17,MAPK10,CASP10,DDX58,MAPK8,MAP3K1,TRAF6,AZI2,TRAF3,TANK,ATG12,DDX3X	DDX58,CASP10
Canonical	GSEA_DE_edgeR_WNTactive_WNTinactive	REACTOME_DEACTIVATION_OF_THE_BETA_CATENIN_TRANSACTIVATING_COMPLEX	0.768116	0.961208	0.0760837	-0.277528	-0.841053	32	UBB,SOX4,RPS27A,TLE2,UBA52,AKT1,UBC,BCL9,TCF7L2,YWHAZ,CTBP1		0.835463	0.939479	0.0436251	-0.294165	-0.713682	38	SOX4,TLE1,TCF7L2,SOX6,TLE3,XPO1,BCL9L,CHD8,SOX17,TLE4	SOX4,TLE1,TLE3,SOX6,TCF7L2	0.617257	0.809755	0.0734381	-0.325535	-0.891176	35	HDAC1,CTNNBIP1,PYGO2,UBB,CTBP1,SOX17,AKT1,CBY1,TLE1,ASH2L
Canonical	GSEA_DE_edgeR_WNTactive_WNTinactive	KEGG_STEROID_HORMONE_BIOSYNTHESIS	0.4768	0.862599	0.0701132	0.407748	0.992287	18	CYP1B1,UGT2B7,SULT2B1,CYP3A5	CYP1B1	0.00342688	0.0923702	0.431708	-0.773465	-1.73554	25	UGT2B15,AKR1C3,AKR1C2,UGT2B17,HSD17B2,AKR1C1,AKR1C4	UGT2B15,AKR1C4,UGT2B17,AKR1C2,AKR1C1,AKR1C3,HSD17B2	0.621212	0.813323	0.0720033	-0.343961	-0.869074	22	AKR1C3,STS,SRD5A3	AKR1C3,STS
Canonical	GSEA_DE_edgeR_WNTactive_WNTinactive	PID_HES_HEY_PATHWAY	0.771014	0.963312	0.0758887	-0.276675	-0.838467	32	ID1,GATA6,RCAN1,STAT3	ID1	0.491857	0.791187	0.0694481	-0.410768	-0.973319	34	TLE1,NCOR1,JAK2,TCF3,EP300,HES1,NCOR2,ID1,CAMK2D,RUNX2	TLE1,HES1,JAK2,TCF3,EP300,NCOR2,ID1,RUNX2	0.621681	0.813323	0.0730744	-0.323267	-0.884968	35	E2F1,HDAC1,GATA6,CAMK2D,CTBP1	E2F1
Canonical	GSEA_DE_edgeR_WNTactive_WNTinactive	REACTOME_IRS_MEDIATED_SIGNALLING	0.478873	0.86339	0.100991	-0.354955	-0.971656	20	TRIB3,SOS1,PIK3CB,PIK3R2,HRAS		0.494272	0.79356	0.0694481	-0.422573	-0.973578	29	FGF19,FGFR3,KRAS,FGF9,IRS1	FGF19,FGFR3,IRS1,FGF9	0.621924	0.813323	0.0736213	-0.340561	-0.886746	27	PIK3R2,FGF18,HRAS,FGFR3,PIK3CA,FGFR4	PIK3R2,FGF18,HRAS
Canonical	GSEA_DE_edgeR_WNTactive_WNTinactive	WP_NOTCH_SIGNALING	0.211982	0.680394	0.114267	0.438392	1.20098	31	DVL3,JAG1,PSEN1,KAT2A,PSEN2,ADAM17,DTX4,DTX3L,INPP5K,HDAC1		0.431596	0.759964	0.0760837	-0.43788	-1.03756	34	DTX4,DTX2,HES1,RFNG,DVL1,NCOR2	DTX4,DTX2,HES1,NCOR2,DVL1,RFNG	0.621681	0.813323	0.0730744	-0.323526	-0.885677	35	HDAC1,CTBP1,LFNG,HDAC2,DTX4
Canonical	GSEA_DE_edgeR_WNTactive_WNTinactive	PID_NFKAPPAB_ATYPICAL_PATHWAY	NA	NA	NA	NA	NA	NA	NA	NA	0.342014	0.714928	0.0922597	-0.540411	-1.12053	16	LCK,IKBKB,SRC	LCK,SRC,IKBKB	0.625926	0.815364	0.0639272	0.407026	0.881177	15	SYK,PIK3R1,REL,CSNK2A2,NFKBIA,ARRB2,IKBKB,MAPK14
Canonical	GSEA_DE_edgeR_WNTactive_WNTinactive	REACTOME_REGULATION_OF_EXPRESSION_OF_SLITS_AND_ROBOS	8.75144e-20	1.69577e-17	1.15122	-0.702387	-2.78649	148	RPS2,RPL18,RPLP2,RPL37A,RPS6,UBB,RPL8,RPL10,RPL32,RPL7,RPS11,RPS19,RPL31,RPS20,RPL27A,RPS3,RPS18,RPL35,RPS12,RPS29,RPL19,RPL18A,RPS21,RPS5,RPL13,RPLP0,RPS14,RPL10A,RPSA,FAU,RPL6,RPL23A,RPL9,RPS15,RPL13A,RPL22,RPL37,RPL24,RPLP1,RPL14,RPL11,RPL36,RPL41,RPL4,RPS27,RPS24,RPS7,RPL3,PSMD8,RPL29,RPL7A,RPS13,RPS9,PABPC1,RPS4X,RPL30,RPS16,RPL23,PSMA2,RPS3A,RPL5,RPS25,RPL34,RBM8A,RPL26,RPL38,RPS27A,RPL27,RPL36AL,COL4A5,RPL35A,RPL15,PSMC3,UBA52,RPL28,RPS15A,PSMD3,RPL12,RPS28,UBC,RPS8,GSPT1,PSMB1,RBX1,ROBO1		0.00167127	0.0524965	0.45506	0.492308	1.62801	149	PSMB9,PSMD8,PSMD2,PSMA2,PSMB8,PSMF1,EIF4A3,PSMB7,PSMD14,COL4A5,PSMB1,CUL2,PSMC2,PSMC4,PSMB5,RPL14,RPS5,PSMD3,RPL32,RPS2,PSMD5,PSMD1,PSMA5,PSMA6,PSMC1,RPL26L1,PSMD12,PSMB6,PSMD9,PSME1,PSMA1,PSMB3,ETF1,RPL29,PSME3,PSME2,PSMB2,PSMD10,NCBP2,PSMA7,PSMD11,PSMA4,RPL19,PSMC3,RPL12,RPS27,RPS19,PSMC6,RPL18A,RPL8,RPL22L1,NCBP1,PSMD7,RPS25,RPL15,PSMD4,RPL24,RPL23A,RNPS1,RPL26,RPLP0	PSMB9	0.625344	0.815364	0.0843144	-0.270764	-0.930678	152	PSMC3,NCBP1,GSPT1,PSMC4,PSMD7,UBB,PSMD14,PSMD8,EIF4G1,PSMD3,PSMA4,PSMC2,PSME3,PSMB8,PSMD11,PSMA1,PSMB7,RPS5,PSMB10,COL4A5,PSMF1,EIF4A3,RPL39L,PSMD13,CUL2,PSMB5,PSMD2,PSMC5
Canonical	GSEA_DE_edgeR_WNTactive_WNTinactive	WP_ENVELOPE_PROTEINS_AND_THEIR_POTENTIAL_ROLES_IN_EDMD_PHYSIOPATHOLOGY	0.799107	0.977579	0.042417	0.279468	0.801826	37	ADCY7,TMEM43,SYNE2,GRB2,ADCY5,LEMD3,LBR,MAP2K1,YY1AP1,TGFB2,ADCY3,MAP3K9,TMPO,TGFB3,SMAD2,SMAD4	ADCY7	0.665605	0.868114	0.0538979	-0.344699	-0.830306	36	ADCY6,SYNE2,KRAS,SMAD3,KIF5B,MAPK3,PLEC,MAP3K9	ADCY6,SMAD3	0.625668	0.815364	0.0621124	0.339141	0.879006	37	ADCY5,TGFB3,SUN1,SMAD2,SYNE2	ADCY5,TGFB3
Canonical	GSEA_DE_edgeR_WNTactive_WNTinactive	WP_MAPK_SIGNALING_PATHWAY	0.495989	0.873449	0.059476	0.2824	0.988067	142	PRKCD,PDGFA,IKBKG,RAF1,DUSP10,HSPA2,MAP3K14,IL1B,STK4,DUSP3,TAOK3,PLA2G4A,AKT2,DUSP16,PPM1A,TRAF6,TP53,GRB2,ELK1,RAPGEF2,EGFR,TAOK1,MAP3K6,MYC,ARRB1,STK3,MAP2K1,FGFR2,FGF18,TGFB2,FGF12,RRAS2,IKBKB,PPM1B,PRKACB,TAB1,MAP3K8	PDGFA,IKBKG,DUSP10,RAF1,PRKCD	0.194254	0.614501	0.112379	-0.394612	-1.15921	171	FGF19,CACNA1E,PTPRR,HSPA1A,IL1R1,FLNC,FGFR3,HSPB1,IKBKB,ATF4,HSPA1B,FLNB,MAPK8IP3,JUND,MAP3K8,PPM1A,DUSP8,PAK1,KRAS,RAPGEF2,IL1R2,FGF9,DUSP10,MAPK3,DUSP1,PRKCD,CACNB3,TAOK1,PPM1B,BRAF	CACNA1E,FGF19,HSPA1A,PTPRR,HSPA1B,IL1R1,FLNC,JUND,DUSP8,DUSP10,HSPB1,MAPK8IP3,PPM1A,MAP3K8,IKBKB,IL1R2,FGFR3,FGF9,RAPGEF2	0.624037	0.815364	0.0553643	0.283721	0.914187	166	HSPA2,FOS,FGF20,CDC25B,TGFB3,DUSP1,FGFR2,NTF3,MAP3K8,MAPK8IP1,PPM1B,MAPK10,NFATC3,CD14,MAPK8,FGF11,MAP3K1,EGFR,MAPK8IP3	FGF20,HSPA2,FOS,DUSP1,TGFB3,NTF3
Canonical	GSEA_DE_edgeR_WNTactive_WNTinactive	WP_PATHWAYS_AFFECTED_IN_ADENOID_CYSTIC_CARCINOMA	0.864615	0.995587	0.0730744	-0.232763	-0.766346	48	MAGI1,MGA,MAP2K2,IL17RD,NFIB,CHEK2,ARID5B,ATRX,BRCA1,AKT1,ATM,HRAS,NCOR1		0.188383	0.609538	0.123842	-0.488872	-1.23751	52	DTX4,NCOR1,FOXO3,ATRX,EP300,BCOR,ARID4B,BRD1,SETD2,JMJD1C,KDM6B,KANSL1,MAGI1,MGA,ATM,ARID1A	DTX4,ATRX,EP300,BCOR,FOXO3	0.625866	0.815364	0.0749279	-0.303152	-0.888347	52	UHRF1,HRAS,CTBP1,PIK3CA,FGFR4,CHEK1,AKT1,SMC1A,MAP2K2,DTX4,CEBPA	HRAS,UHRF1
Canonical	GSEA_DE_edgeR_WNTactive_WNTinactive	BIOCARTA_HDAC_PATHWAY	0.146667	0.596725	0.190023	-0.493692	-1.29747	17	CABIN1,PPP3CA,MAP2K6,AKT1,CALM1,MAPK14,CALM2,PPP3CB,CALM3		0.668269	0.868904	0.0736213	0.366402	0.843525	20	PIK3R1,NFATC1,CAMK1,NFATC2,MAP2K6,CALM2	PIK3R1,NFATC1	0.62955	0.817002	0.0707899	-0.34885	-0.862078	20	YWHAH,CALM3,PIK3CA,AKT1,NFATC2,CALM1	YWHAH
Canonical	GSEA_DE_edgeR_WNTactive_WNTinactive	REACTOME_FC_EPSILON_RECEPTOR_FCERI_SIGNALING	0.822064	0.991443	0.0833634	-0.221846	-0.845698	103	FOS,UBB,ITPR3,SOS1,PSMD8,MAP3K7,PPP3CA,PSMA2,PIK3CB,RPS27A,ITPR2,PSMC3,UBA52,PIK3R2,LYN,PSMD3,UBC,CALM1,PSMB1	FOS	0.00579877	0.125566	0.407018	0.502709	1.58391	114	SYK,PSMB9,SHC1,PIK3R1,PSMD8,PSMD2,PSMA2,NFATC1,FYN,PSMB8,PSMF1,PSMB7,PSMD14,PLCG2,PSMB1,LAT2,SKP1,PSMC2,PSMC4,PSMB5,PSMD3,NFKB1,PSMD5,PSMD1,PSMA5,PSMA6,PSMC1,TRAF6,MAP2K4,PSMD12,PSMB6,PSMD9,PSME1,PSMA1,PSMB3,PSME3,PSME2,PSMB2,PSMD10,PSMA7,PSMD11,NFATC2,PSMA4	SYK,PSMB9,SHC1,PIK3R1,FYN,NFATC1,PLCG2	0.62916	0.817002	0.0562941	0.296483	0.915507	110	FYN,FOS,VAV3,ITPR2,TAB3,SYK,MAPK10,NFATC3,MAPK8,PIK3R1,MALT1,MAP3K1	FYN,VAV3,ITPR2,FOS,TAB3
Canonical	GSEA_DE_edgeR_WNTactive_WNTinactive	REACTOME_FGFR2_ALTERNATIVE_SPLICING	0.973913	1	0.0642141	-0.212084	-0.617467	27	TIAL1,HNRNPF,POLR2L,POLR2I,HNRNPH1,ESRP2,POLR2A,NCBP1,POLR2C,POLR2F,ESRP1,POLR2E,HNRNPA1,POLR2J		0.581281	0.834389	0.0822055	0.36757	0.904682	27	FGFR2,POLR2G,POLR2L,POLR2C,POLR2F,GTF2F2,POLR2E,NCBP2,POLR2J	FGFR2	0.628635	0.817002	0.0730744	-0.335314	-0.873084	27	NCBP1,PTBP1,HNRNPM,HNRNPF,POLR2D,POLR2F,GTF2F2,NCBP2,POLR2I,POLR2E
Canonical	GSEA_DE_edgeR_WNTactive_WNTinactive	REACTOME_SYNTHESIS_OF_PC	0.242857	0.709295	0.15017	-0.418017	-1.15578	21	STARD10,SLC44A1,LPCAT1,PEMT,PCTP,SLC44A4,SLC44A3	STARD10,LPCAT1,SLC44A1	0.00982057	0.176643	0.38073	-0.772291	-1.679	21	SLC44A4,STARD10,LPCAT1,CHPT1,LPIN3,MFSD2A,SLC44A3	STARD10,SLC44A4,LPCAT1,CHPT1,LPIN3,SLC44A3,MFSD2A	0.62963	0.817002	0.0636424	0.372382	0.873988	22	BCHE,LPIN1,PEMT,LPIN2,PCTP,SLC44A5	BCHE
Canonical	GSEA_DE_edgeR_WNTactive_WNTinactive	WP_FAS_LIGAND_PATHWAY_AND_STRESS_INDUCTION_OF_HEAT_SHOCK_PROTEINS	0.182796	0.644282	0.124434	0.435324	1.20906	34	NFX1,RIPK2,FADD,CASP9	RIPK2,NFX1	0.303191	0.682787	0.127505	0.428865	1.13301	38	FAS,PARP1,MAPKAPK3,ARHGDIB,LMNA,FAF1,DAXX,DFFA,MAP2K4	FAS,MAPKAPK3,PARP1	0.629291	0.817002	0.0741759	-0.323992	-0.888024	38	IL1A,PAK1,CYCS,LMNB2,CASP3,LMNB1,CASP6,MAPKAPK3,FADD	PAK1,IL1A,LMNB2
Canonical	GSEA_DE_edgeR_WNTactive_WNTinactive	REACTOME_SIGNALING_BY_NOTCH2	0.663093	0.933031	0.0522693	0.330581	0.85537	22	JAG1,CREB1,PSEN1,PSEN2		0.482173	0.784577	0.0725352	-0.446119	-1.00102	25	MDK,EP300,HES1	MDK,HES1,EP300	0.630872	0.817344	0.0728939	-0.337614	-0.873097	26	MDK,UBB
Canonical	GSEA_DE_edgeR_WNTactive_WNTinactive	WP_IL1_SIGNALING_PATHWAY	0.0497076	0.412581	0.245042	0.480949	1.4382	47	NFKBIA,CCL2,IKBKG,MYD88,MAP3K14,IL1B,TOLLIP,PELI1	NFKBIA,IKBKG,CCL2,MYD88	0.661157	0.865855	0.0813027	0.311911	0.869672	51	PIK3R1,IRAK2,MAP2K3,PTPN11,PELI1,MAP2K2,NFKB1,TOLLIP,TRAF6,MAP2K4	PIK3R1,PTPN11,IRAK2	0.630485	0.817344	0.0745501	-0.301531	-0.883595	52	IL1A,PIK3R2,IL1B,IRAK1,MAPK3,CCL2,CHUK,AKT1,MAP2K2,ECSIT	PIK3R2,IL1A,IL1B,IRAK1
Canonical	GSEA_DE_edgeR_WNTactive_WNTinactive	PID_AMB2_NEUTROPHILS_PATHWAY	0.532967	0.891166	0.0931455	-0.34249	-0.923074	19	SELPLG,YES1,RHOA,HMGB1,LYN,AKT1,TLN1,MST1R		0.192053	0.614501	0.126254	-0.586447	-1.2946	22	LCK,PLAUR,SRC,ROCK1,PLAU	LCK,PLAUR,SRC,PLAU,ROCK1	0.63227	0.81852	0.0640704	0.382823	0.869037	19	FYN,LRP1	FYN,LRP1
Canonical	GSEA_DE_edgeR_WNTactive_WNTinactive	REACTOME_SIGNALING_BY_FGFR1	0.345714	0.794133	0.123257	-0.358629	-1.06954	29	UBB,SOS1,RPS27A,UBA52,UBC,MKNK1,FGFRL1,HRAS		0.260309	0.660205	0.13649	0.453145	1.18645	34	FGFR1,SHC1,PIK3R1,PTPN11,PPP2R1A	FGFR1,SHC1,PIK3R1,PTPN11	0.63311	0.818972	0.0727141	-0.322003	-0.874378	34	FGF18,HRAS,MAPK3,PPP2R1A,UBB,PIK3CA,KRAS,SRC,SPRY2	FGF18,HRAS
Canonical	GSEA_DE_edgeR_WNTactive_WNTinactive	KEGG_ERBB_SIGNALING_PATHWAY	0.130814	0.593573	0.145516	0.406035	1.26079	59	CDKN1A,RAF1,PAK6,CBLC,PTK2,AREG,AKT2,CAMK2G,PLCG2,GRB2,ELK1,EGFR,MYC,NCK2,MAP2K1,BTC	RAF1,CDKN1A,PAK6	0.919129	0.977588	0.0380056	-0.265767	-0.702441	68	ERBB3,SHC2,SRC,PAK1,KRAS,CAMK2D,MAPK3,BRAF,CAMK2G,CBLB,MTOR,MAP2K7,ABL1,PRKCA	ERBB3,SHC2,SRC	0.633731	0.819141	0.0593488	0.308654	0.887389	66	PRKCB,CAMK2B,CDKN1A,MAPK10,MAPK8,PIK3R1,EGFR,CBLB	PRKCB,CAMK2B
Canonical	GSEA_DE_edgeR_WNTactive_WNTinactive	BIOCARTA_WNT_PATHWAY	0.714065	0.940694	0.0492918	0.32199	0.815189	20	AXIN1,CCND1,PPP2CA,CTNNB1,MYC,HDAC1,TAB1,NLK,SMAD4,HNF1A		0.595477	0.84202	0.0819779	0.383793	0.892109	22	CTNNB1,CCND1,MYC	CTNNB1,MYC	0.634783	0.819233	0.0711327	-0.348764	-0.868142	21	HDAC1,CTBP1,SMAD4,TLE1
Canonical	GSEA_DE_edgeR_WNTactive_WNTinactive	REACTOME_NUCLEOTIDE_BINDING_DOMAIN_LEUCINE_RICH_REPEAT_CONTAINING_RECEPTOR_NLR_SIGNALING_PATHWAYS	0.252616	0.719228	0.101351	0.393733	1.14196	41	IKBKG,RIPK2,CASP9,AAMP,NOD1,TNFAIP3,BCL2L1	IKBKG,RIPK2	0.942779	0.985978	0.0628004	0.235962	0.641329	44	IRAK2,BCL2L1,NFKB1,TRAF6,AAMP,MAP2K6,UBE2N,CASP1,IRAK1,APP,PANX1,TXNIP	IRAK2	0.63472	0.819233	0.0621124	0.330923	0.878822	44	IRAK2,TXNIP,APP,TAB3,BIRC2	IRAK2,TAB3
Canonical	GSEA_DE_edgeR_WNTactive_WNTinactive	REACTOME_TP53_REGULATES_METABOLIC_GENES	0.105096	0.550882	0.248911	-0.342161	-1.23378	76	DDIT4,GPI,COX8A,PRDX2,COX7B,PRDX5,COX6B1,TACO1,AGO1,COX4I1,TXN,COX6A1,COX7C,G6PD,RRAGC,YWHAB,COX5A,GPX2,COX5B,AKT1		0.459752	0.775531	0.0702813	-0.371257	-0.995294	79	GPX2,AGO4,TNRC6A,TSC2,YWHAH,COX7B,MOV10,COX7C,DDIT4,TSC1,TXNRD1,LAMTOR5,MTOR,COX19,YWHAG,COX4I1,COX6B1	AGO4,GPX2,TNRC6A,TSC2	0.636598	0.820941	0.0797706	-0.291821	-0.911797	80	GPX2,YWHAH,TXNRD1,CYCS,LAMTOR1,GSR,GLS,AGO4,AKT1,SURF1	YWHAH,TXNRD1,GPX2
Canonical	GSEA_DE_edgeR_WNTactive_WNTinactive	PID_P53_DOWNSTREAM_PATHWAY	0.0127613	0.174148	0.38073	0.439124	1.47771	102	CDKN1A,SPP1,TNFRSF10C,COL18A1,TP53BP2,PCBP4,SMARCA4,E2F1,SESN1,BCL2L1,FDXR,KAT2A,E2F2,TP53INP1,VDR,NFYA,PPP1R13B,PLK3,NFYB,RRM2B,RNF144B,STEAP3,MET,NFYC,CEBPZ,TAP1,MSH2,TP53,CSE1L,TSC2,EGFR,CCNG1,CASP6	TNFRSF10C,CDKN1A,SPP1,TP53BP2,PCBP4	0.158576	0.577514	0.202072	0.38117	1.19794	112	SERPINB5,MET,DKK1,FDXR,PLK3,FAS,CAV1,PRDM1,BCL2L1,PRMT1,TAP1,MDM2,TRIAP1,BID,CCNG1	SERPINB5,MET,FDXR,FAS,PLK3,CAV1,PRDM1,DKK1,TRIAP1,TAP1,MDM2	0.639241	0.823713	0.0554793	0.291116	0.902468	114	BCL6,PMAIP1,BDKRB2,DUSP1,CDKN1A,CX3CL1,DKK1,CASP10,TP53INP1,CD82,TNFRSF10B,BNIP3L,SESN1,RRM2B,EGFR,BBC3,NFYA,ARID3A,SMARCA4,JUN,PPM1J,NDRG1,PRDM1,PMS2,DUSP5,FAS,DDB2,PTEN,MDM2	PMAIP1,BCL6,BDKRB2,DKK1,DUSP1,CX3CL1,CASP10
Canonical	GSEA_DE_edgeR_WNTactive_WNTinactive	REACTOME_CELLULAR_RESPONSE_TO_STARVATION	8.7911e-18	1.15969e-15	1.08644	-0.684532	-2.69958	138	RPS2,RPL18,RPLP2,RPL37A,RPS6,RPL8,RPL10,RPL32,RPL7,RPS11,RPS19,RPL31,RPS20,RPL27A,RPS3,RPS18,RPL35,RPS12,RPS29,RPL19,RPL18A,RPS21,RPS5,RPL13,RPLP0,RPS14,RPL10A,RPSA,FAU,RPL6,TRIB3,RPL23A,RPL9,RPS15,RPL13A,RPL22,RPL37,RPL24,RPLP1,RPL14,RPL11,RPL36,RPL41,RPL4,RPS27,RPS24,RPS7,DDIT3,RPL3,RPL29,RPL7A,RPS13,RPS9,RPS4X,RPL30,RPS16,RPL23,RPS3A,RPL5,RPS25,RPL34,SZT2,RRAGC,RPL26,RPL38,RPS27A,RPL27,RPL36AL,RPL35A,RPL15		0.695364	0.880405	0.0886261	0.276348	0.902067	139	ATP6V1A,ATP6V1B2,ATP6V0D1,SESN2,WDR24,SEH1L,NPRL2,RPL14,RPS5,ATP6V1C1,RPL32,RPS2,RPL26L1,MLST8,EIF2S1,RPL29,IMPACT,SESN1,LAMTOR1,RPL19,ATP6V1E1,RPL12,RPS27,RPS19,RPL18A,RPL8,RPL22L1,RPS25,RPL15,RPL24,RPL23A,RPL26,ATP6V0E2,RPLP0,RPS16,RPL13,RPL3,RPS15,RPL4,RPL10A,RPS23,RPS3,ATP6V0E1	ATP6V1A,SEH1L,ATP6V1B2,SESN2,WDR24	0.640187	0.823791	0.0546808	0.291518	0.923043	140	ATP6V1B1,FLCN,SH3BP4,RRAGD,LAMTOR4,SESN1,ATP6V0E1,RPL31,RRAGB,RPL13A,DEPDC5,RPL12,FNIP1,RPL41,RPS14,RPS24,WDR59,ATP6V0B,ITFG2,LAMTOR3,RPL23,RPL9,RPL37A,RPS23,RPL27A,RRAGC,RPS27,ATF2,RPS25,RPS27A,LAMTOR2,RPS28,RPLP1,ATP6V1G1,EIF2S3,RPLP2,RPL26,RPL34,EIF2AK4,ATF4,WDR24,RHEB,LAMTOR5,RPLP0,SESN2,RPS21,RPS9,RPS3A,RPL38,RPL18,RPS19,RPS12,RPL39,ATP6V1B2,RPL22,UBA52,MTOR,RPL35A,SLC38A9,RPL23A,RPL27,RPS20,RPS18,RPS27L,RPL5,ATP6V1F,RPL7,RPL37	ATP6V1B1
Canonical	GSEA_DE_edgeR_WNTactive_WNTinactive	REACTOME_MAPK_TARGETS_NUCLEAR_EVENTS_MEDIATED_BY_MAP_KINASES	0.971671	1	0.0632191	-0.202371	-0.591094	26	FOS,RPS6KA3,MEF2A,ATF1	FOS	0.736573	0.896951	0.0718276	0.31722	0.798008	29	DUSP6,RPS6KA1,ELK1,PPP2R1A,VRK3,ATF1,PPP2CA,PPP2R5D,CREB1	ELK1	0.640288	0.823791	0.0614364	0.351751	0.872077	29	FOS,MAPK10,MAPK8	FOS
Canonical	GSEA_DE_edgeR_WNTactive_WNTinactive	REACTOME_SIGNAL_AMPLIFICATION	0.339713	0.794133	0.0878313	0.464508	1.12042	17	AAMP,PLA2G4A,GNB5,GNG11,GNAQ,GNA11,GNA13,GNB1		0.809069	0.926213	0.0637845	0.317086	0.721981	19	GNAI2,GNAI3,PLA2G4A,AAMP,GNG7,GNB1,GNA11		0.642398	0.82587	0.0697793	-0.345704	-0.854304	20	GNA15,GNB2,GNA11,SRC,GNAI3	GNA15
Canonical	GSEA_DE_edgeR_WNTactive_WNTinactive	PID_EPHA2_FWD_PATHWAY	0.9008	0.99933	0.0402478	0.271447	0.660586	18	PTK2,TIAM1,GRB2,VAV2		0.73031	0.894189	0.0687943	0.3425	0.779847	19	SHC1,PIK3R1,TIAM1	SHC1,PIK3R1,TIAM1	0.643527	0.826079	0.0632191	0.38054	0.863856	19	VAV3,ARHGAP35,PIK3R1	VAV3
Canonical	GSEA_DE_edgeR_WNTactive_WNTinactive	REACTOME_DEADENYLATION_DEPENDENT_MRNA_DECAY	0.947214	1	0.0338245	0.229729	0.697247	52	EDC4,CNOT1,PARN,CNOT10,EXOSC5,EXOSC2,CNOT3,EXOSC7,EXOSC9,TTC37,LSM2,CNOT2,DCP2,TNKS1BP1,EXOSC6,EIF4G1,CNOT7,HBS1L		0.227397	0.637244	0.152145	0.430476	1.20661	52	EXOSC2,EXOSC5,EXOSC7,EIF4A3,NT5C3B,DDX6,EIF4E,DCPS,HBS1L,LSM2,DCP1B,CNOT11	EXOSC5,EXOSC2,EXOSC7	0.644342	0.826079	0.0734381	-0.30005	-0.879257	52	EXOSC2,EXOSC9,PAIP1,EIF4G1,DCPS,EXOSC4,EXOSC3,CNOT2,EXOSC7,CNOT11,EIF4A3,SKIV2L,LSM4,PATL1	EXOSC2
Canonical	GSEA_DE_edgeR_WNTactive_WNTinactive	REACTOME_ESTROGEN_DEPENDENT_GENE_EXPRESSION	0.119881	0.58212	0.287805	-0.357181	-1.28556	77	TFF3,TFF1,FOS,STAG2	TFF3,TFF1,FOS,STAG2	0.108192	0.534315	0.166934	-0.488378	-1.31457	80	TFF3,TFF1,SP1,AGO4,FOXA1,TNRC6A,JUND,EP300,DDX5,MOV10,ESR1,TLE3	TFF3,TFF1,SP1,FOXA1,AGO4,JUND,TLE3,TNRC6A,EP300,ESR1	0.64433	0.826079	0.0791317	-0.290597	-0.907972	80	TFF1,HDAC1,TFF3,USF1,KPNA2,AGO4,SMC1A,SMC3,POLR2D,POLR2F	TFF1
Canonical	GSEA_DE_edgeR_WNTactive_WNTinactive	REACTOME_RAF_INDEPENDENT_MAPK1_3_ACTIVATION	0.3696	0.802574	0.0833634	0.452572	1.10137	18	DUSP10,JAK1,DUSP16,MAP2K1,DUSP5,IL6R,DUSP7,DUSP4	DUSP10	0.692875	0.879899	0.0728939	0.356682	0.829217	21	DUSP6,JAK1,PTPN11,DUSP2,MAP2K2	JAK1,PTPN11,DUSP2	0.64454	0.826079	0.0696133	-0.344199	-0.850587	20	CDK1,MAPK3,IL6R	CDK1
Canonical	GSEA_DE_edgeR_WNTactive_WNTinactive	REACTOME_MYD88_INDEPENDENT_TLR4_CASCADE	0.613636	0.916921	0.0523759	0.279413	0.927446	92	NFKBIA,IKBKG,RIPK2,FADD,NKIRAS1,NOD1,UBE2D1,CREB1,DUSP3,ALPK1,TRAF6,TP53,ELK1,PPP2CA,IRF7,NKIRAS2	NFKBIA,IKBKG,RIPK2	0.930303	0.981438	0.0686326	0.243897	0.750451	97	DUSP6,MAPKAPK3,USP18,IRAK2,MAP2K3,PTPN11,RPS6KA1,USP14,ELK1,PPP2R1A,SKP1,NFKB1,TRAF6,MAP2K4,VRK3,NLRX1,TANK,MAP2K6,ATF1,UBE2N,PPP2CA,CD14,NKIRAS2,TRAF2,IRAK1	MAPKAPK3,PTPN11,USP18,IRAK2,ELK1	0.646003	0.82732	0.0564118	0.297793	0.906042	96	FOS,IRAK2,APP,TAB3,MAP3K8,MAPK10,CD14,MAPK8,BIRC2	FOS,IRAK2,TAB3
Canonical	GSEA_DE_edgeR_WNTactive_WNTinactive	KEGG_PRION_DISEASES	0.732612	0.94973	0.0481184	0.3186	0.806607	20	STIP1,LAMC1,IL1B,ELK1,MAP2K1,FYN,PRKACB		0.159705	0.577606	0.173748	0.558839	1.2992	21	EGR1,LAMC1,FYN,STIP1,PRNP,SOD1,ELK1,NOTCH1,MAP2K2,PRKX	LAMC1,EGR1,FYN,ELK1	0.647601	0.828097	0.0621124	0.372777	0.865555	21	FYN,LAMC1,NCAM1,NOTCH1	FYN
Canonical	GSEA_DE_edgeR_WNTactive_WNTinactive	WP_TARGET_OF_RAPAMYCIN_SIGNALING	0.66087	0.933031	0.0840746	-0.294433	-0.892283	32	DDIT4,IDI1,RICTOR,HMGCR,RRAGC,AKT1,CDC42,PRR5L,PRKCA		0.745928	0.903135	0.0496901	-0.32771	-0.776513	34	TSC2,PRR5L,IDI1,ULK1,DDIT4,TSC1,RICTOR,MTOR,RAC1,CDC42,PRKCA	TSC2,PRR5L	0.647273	0.828097	0.0614364	0.336753	0.859078	35	TSC1,DDIT4L,RRAGD,PRKAA2,PRKAB2,RRAGB,ULK1,RICTOR,ULK3	TSC1
Canonical	GSEA_DE_edgeR_WNTactive_WNTinactive	REACTOME_RIP_MEDIATED_NFKB_ACTIVATION_VIA_ZBP1	0.00619305	0.107732	0.407018	0.686128	1.62655	16	NFKBIA,IKBKG,MYD88,NKIRAS1,NKIRAS2,RIPK3,IKBKB,TICAM1,DHX9,NFKBIB	NFKBIA,IKBKG,MYD88	0.724613	0.891615	0.0535669	-0.381019	-0.785943	15	IKBKB	IKBKB	0.650862	0.831588	0.0694481	-0.363337	-0.843082	16	CHUK,DHX9,MYD88,NFKBIB,NFKB2,TLR3,RELA,IKBKG,RIPK1
Canonical	GSEA_DE_edgeR_WNTactive_WNTinactive	REACTOME_RND2_GTPASE_CYCLE	0.364742	0.801113	0.123842	-0.338786	-1.049	36	PTPN13,NISCH,TFRC,GOLGA3,RBMX,SCRIB,PIK3R2,ARHGAP1	PTPN13,NISCH	0.177885	0.603307	0.129443	-0.518933	-1.26319	39	MUC13,GOLGA3,DST,PLXND1,SCRIB,TFRC,VANGL2,FNBP1,PKP4,ARHGAP5,ALDH3A2,DLG5,CKAP4,NISCH	MUC13,GOLGA3,PLXND1,DST,TFRC,SCRIB,VANGL2	0.651327	0.831588	0.0598603	0.32583	0.851669	38	UBXN11,ARHGAP35,FRS2,KIDINS220,PIK3R1,FNBP1,WDR6,ANKRD26,TNFAIP1,KCTD13	UBXN11,FRS2
Canonical	GSEA_DE_edgeR_WNTactive_WNTinactive	REACTOME_SIGNALING_BY_FGFR2_IN_DISEASE	0.98151	1	0.0344919	0.209144	0.554535	26	POLR2D,NCBP2,GRB2,FGFR2,FGF18		0.0946292	0.507393	0.234393	0.562416	1.41483	29	PIK3R1,FGFR2,POLR2G,POLR2L,POLR2C,POLR2F,GTF2F2,POLR2E,NCBP2,POLR2J	PIK3R1,FGFR2	0.654676	0.835225	0.0603786	0.35057	0.86915	29	FGF20,FRS2,FGFR2,PIK3R1	FGF20,FRS2
Canonical	GSEA_DE_edgeR_WNTactive_WNTinactive	REACTOME_DNA_DAMAGE_TELOMERE_STRESS_INDUCED_SENESCENCE	0.141085	0.594774	0.144631	0.499456	1.30386	24	CDKN1A,KAT5,CCNA2,NBN,TP53	KAT5,CDKN1A	0.998291	1	0.0385579	-0.190982	-0.428244	26	RAD50,EP400	RAD50,EP400	0.655481	0.835613	0.0709609	-0.332531	-0.859952	26	CCNE2,HMGA1,CCNE1,CCNA2	CCNE2,CCNE1,CCNA2
Canonical	GSEA_DE_edgeR_WNTactive_WNTinactive	REACTOME_MRNA_DECAY_BY_5_TO_3_EXORIBONUCLEASE	0.514589	0.879391	0.0931455	-0.369143	-0.949246	15	PATL1,DCP1A,LSM4,LSM7		0.80285	0.924345	0.0639272	0.333473	0.715895	15	DDX6,LSM2,DCP1B,LSM3,LSM4		0.659259	0.839789	0.0614364	0.393976	0.852924	15	DDX6,DCP2,LSM7
Canonical	GSEA_DE_edgeR_WNTactive_WNTinactive	REACTOME_GENE_SILENCING_BY_RNA	0.386067	0.813592	0.0758887	0.331127	1.03484	61	NUP205,NUP155,POLR2D,NUP85,XPO5,TARBP2,NUP188,TNRC6C,AGO3,RAE1,NUP43,NUP93	NUP155,NUP205	0.757764	0.906637	0.0467883	-0.307845	-0.813722	66	ANG,AGO4,TNRC6A	ANG,AGO4,TNRC6A	0.660147	0.840278	0.0751182	-0.292958	-0.888281	64	ANG,ELAC2,PIWIL1,NUP88,SEC13,AGO4,POLR2D,POLR2F,NUP210,NUP54,NUP62,TDRKH,NUP107,AGO1,NUP35,POLR2I,POLR2E,DGCR8,POLR2K,PRKRA,NUP37,SEH1L,XPO5,NUP155,PLD6	ANG
Canonical	GSEA_DE_edgeR_WNTactive_WNTinactive	REACTOME_INTERLEUKIN_2_FAMILY_SIGNALING	0.607362	0.914698	0.0564118	0.345637	0.885915	21	IL15,INPP5D,JAK1,SYK,GRB2		0.600671	0.844646	0.0611693	-0.394633	-0.895276	27	LCK,JAK2,LGALS9,INPPL1	LCK,LGALS9,JAK2,INPPL1	0.660754	0.84041	0.0701132	-0.335337	-0.857104	24	PIK3R2,IL15RA,PIK3CA,LGALS9,PIK3CB,INPPL1,INPP5D,GRB2,IL15,STAT1	PIK3R2
Canonical	GSEA_DE_edgeR_WNTactive_WNTinactive	REACTOME_RESPONSE_OF_EIF2AK4_GCN2_TO_AMINO_ACID_DEFICIENCY	4.92527e-24	2.5989e-21	1.27091	-0.808691	-3.00948	93	RPS2,RPL18,RPLP2,RPL37A,RPS6,RPL8,RPL10,RPL32,RPL7,RPS11,RPS19,RPL31,RPS20,RPL27A,RPS3,RPS18,RPL35,RPS12,RPS29,RPL19,RPL18A,RPS21,RPS5,RPL13,RPLP0,RPS14,RPL10A,RPSA,FAU,RPL6,TRIB3,RPL23A,RPL9,RPS15,RPL13A,RPL22,RPL37,RPL24,RPLP1,RPL14,RPL11,RPL36,RPL41,RPL4,RPS27,RPS24,RPS7,DDIT3,RPL3,RPL29,RPL7A,RPS13,RPS9,RPS4X,RPL30,RPS16,RPL23,RPS3A,RPL5,RPS25,RPL34,RPL26,RPL38,RPS27A,RPL27,RPL36AL,RPL35A,RPL15,UBA52,RPL28,RPS15A,RPL12,RPS28,RPS8		0.883929	0.961956	0.0702813	0.255074	0.780711	94	RPL14,RPS5,RPL32,RPS2,RPL26L1,EIF2S1,RPL29,IMPACT,RPL19,RPL12,RPS27,RPS19,RPL18A,RPL8,RPL22L1,RPS25,RPL15,RPL24,RPL23A,RPL26,RPLP0,RPS16,RPL13,RPL3,RPS15,RPL4,RPL10A,RPS23,RPS3,RPL7,RPS6,RPS26,RPL5,RPL11,RPS18,RPL34,RPL36,RPS29,RPL27,RPS9,RPL7A,RPS27L,RPL18,EIF2S3		0.661812	0.840535	0.0549074	0.295833	0.897626	93	RPL31,RPL13A,RPL12,RPL41,RPS14,RPS24,RPL23,RPL9,RPL37A,RPS23,RPL27A,RPS27,ATF2,RPS25,RPS27A,RPS28,RPLP1,EIF2S3,RPLP2,RPL26,RPL34,EIF2AK4,ATF4,RPLP0,RPS21,RPS9,RPS3A,RPL38,RPL18,RPS19,RPS12,RPL39,RPL22,UBA52,RPL35A,RPL23A,RPL27,RPS20,RPS18,RPS27L,RPL5,RPL7,RPL37,RPS29,RPL13,RPS11,RPS7,RPS6,RPL7A,RPL26L1,RPL10A,RPS8,RPL22L1,RPL14,DDIT3,RPL10,RPS13,RPL29
Canonical	GSEA_DE_edgeR_WNTactive_WNTinactive	REACTOME_TRAF6_MEDIATED_NF_KB_ACTIVATION	0.212864	0.680394	0.113787	0.468853	1.21315	22	NFKBIA,IKBKG,NKIRAS1,TRAF6,RNF135,NKIRAS2,IFIH1,IKBKB	NFKBIA,IKBKG	0.263245	0.662476	0.105125	-0.546437	-1.20628	22	SAA1,IKBKB,MAVS,TRIM25,RNF135	SAA1,MAVS,IKBKB	0.662362	0.840535	0.0610364	0.368486	0.855594	21	APP,DDX58,MAP3K1,TRAF6,TRIM4,RNF135	DDX58
Canonical	GSEA_DE_edgeR_WNTactive_WNTinactive	WP_MELATONIN_METABOLISM_AND_EFFECTS	0.294028	0.758232	0.0937465	0.439121	1.13621	22	CYP1B1,TRAF6,SULT1A1	CYP1B1	0.865188	0.953853	0.0450443	-0.302001	-0.67007	24	PER2,MAOA,CYP2D6,CSNK1D,CRY2	PER2,MAOA	0.662338	0.840535	0.0687943	-0.332698	-0.840617	22	MAOA,IRAK1	MAOA,IRAK1
Canonical	GSEA_DE_edgeR_WNTactive_WNTinactive	REACTOME_GLYCOSPHINGOLIPID_METABOLISM	0.228311	0.695331	0.10882	0.427487	1.17618	32	ASAH1,SMPD1,ARSA,GLB1L,NEU1,CTSA,GLA	SMPD1	0.120104	0.554715	0.208955	0.517418	1.35847	35	ARSJ,PSAP,UGT8,HEXB,ESYT1,HEXA,CTSA,ARSH,GLB1,GM2A,SUMF1,ESYT3,GLB1L	ARSJ,UGT8,ESYT1	0.66443	0.84188	0.0702813	-0.315481	-0.856667	34	UGT8,STS,B3GALNT1,GBA2,ESYT1	UGT8,STS
Canonical	GSEA_DE_edgeR_WNTactive_WNTinactive	WP_PROSTAGLANDIN_SYNTHESIS_AND_REGULATION	0.576507	0.898995	0.0592219	0.361012	0.913981	20	PTGS1,PTGES,PLA2G4A,ANXA3,PTGFRN	PTGES,PTGS1	0.0649573	0.469992	0.231127	-0.652508	-1.46313	26	AKR1C3,HPGD,AKR1C2,ANXA4,AKR1C1,PPARG,TBXAS1,PPARGC1B	HPGD,AKR1C2,AKR1C1,ANXA4,AKR1C3,PPARG,TBXAS1,PPARGC1B	0.664247	0.84188	0.0601186	0.353441	0.847255	24	AKR1B1,PTGES,EDN1,S100A6	AKR1B1,PTGES
Canonical	GSEA_DE_edgeR_WNTactive_WNTinactive	REACTOME_TCR_SIGNALING	0.00041318	0.011277	0.498493	0.524765	1.72443	88	HLA-DPA1,HLA-DPB1,NFKBIA,HLA-DRB5,HLA-DRB1,HLA-DRA,IKBKG,RIPK2,CSK,UBE2D1,INPP5D,PSME3,PSMB9	HLA-DPA1,NFKBIA,IKBKG,HLA-DRB5,CSK,HLA-DRB1,HLA-DPB1,RIPK2,HLA-DRA	0.224242	0.631242	0.161979	0.367737	1.13149	97	PSMB9,PIK3R1,PSMD8,PSMD2,PSMA2,PSMB8,PSMF1,PSMB7,PSMD14,PLCG2,PSMB1,HLA-DPA1,SKP1,CD4,PSMC2,PSMC4,PSMB5,PSMD3,NFKB1,PSMD5,PSMD1,PSMA5,PSMA6,PSMC1,PAG1,TRAF6,PSMD12,PSMB6,PSMD9,PSME1,PSMA1,PSMB3,PSME3,PSME2,PSMB2,PSMD10,PSMA7,PSMD11,PSMA4	PSMB9,PIK3R1,PLCG2	0.666667	0.843434	0.0770737	-0.278601	-0.894469	92	PIK3R2,PAK1,PSMC3,PSMC4,PSMD7,UBB,PSMD14,PSMD8,CARD11,PIK3CA,PSMD3,CHUK,PSMA4,PSMC2,PSME3,PSMB8,PSMD11,PSMA1,PSMB7,PSMB10,PSMF1,VASP,PSMD13,PIK3CB,UBE2D2,PSMB5,PSMD2,INPP5D,PSMC5,EVL,PSMB6,PSMD9	PAK1,PIK3R2
Canonical	GSEA_DE_edgeR_WNTactive_WNTinactive	WP_HEPATOCYTE_GROWTH_FACTOR_RECEPTOR_SIGNALING	0.750716	0.954862	0.0766747	-0.278918	-0.820778	28	FOS,SOS1,CRKL,MAP2K2,STAT3,CRK	FOS	0.170984	0.593004	0.172324	0.503233	1.28176	31	MET,ITGB1,PTPN11,ELK1,CRKL,MAP2K2,RAP1B	MET,PTPN11,ELK1	0.666667	0.843434	0.0694481	-0.316885	-0.852344	31	PAK1,HRAS,MAPK3,PIK3CA,MAP2K2,RAP1B,SRC,MET,ELK1,RAPGEF1,MAPK1,PTPN11,GRB2	PAK1,HRAS
Canonical	GSEA_DE_edgeR_WNTactive_WNTinactive	REACTOME_INTERLEUKIN_10_SIGNALING	0.277429	0.746818	0.09855	0.463134	1.15622	19	CCL2,IL1B,CXCL1,JAK1,ICAM1,IL1RN,CCL20,CXCL2,CSF1,IL1A,TNFRSF1A	CCL2	0.546075	0.82057	0.0665892	-0.432523	-0.933099	20	CCL20,LIF,IL1R1	CCL20,IL1R1,LIF	0.667917	0.844377	0.0614364	0.368419	0.836341	19	CXCL1,TIMP1,PTAFR,CXCL2	TIMP1,CXCL1
Canonical	GSEA_DE_edgeR_WNTactive_WNTinactive	PID_IL2_PI3K_PATHWAY	0.454264	0.846996	0.0709609	0.389041	1.01562	24	SMPD1,E2F1,BCL2L1,JAK1,EIF3A,GRB2,MYC	SMPD1	0.637562	0.860259	0.0574877	-0.380304	-0.867482	28	LCK,FOXO3	LCK,FOXO3	0.668904	0.844668	0.0699459	-0.328921	-0.850617	26	E2F1,PIK3CA,AKT1	E2F1
Canonical	GSEA_DE_edgeR_WNTactive_WNTinactive	WP_NAD_METABOLISM_IN_ONCOGENEINDUCED_SENESCENCE_AND_MITOCHONDRIAL_DYSFUNCTIONASSOCIATED_SENESCENCE	0.987635	1	0.0343431	0.195479	0.494898	20	IL1B,NMNAT2,TP53,SLC2A1		0.0305285	0.284876	0.352488	0.675245	1.53748	19	GOT2,PARP1,GOT1,MDH1,SIRT2,MDH2,G6PD,SIRT3	GOT2,PARP1	0.669159	0.844668	0.0611693	0.366628	0.842633	20	NMNAT2,SLC2A1,SIRT3,SIRT2	NMNAT2
Canonical	GSEA_DE_edgeR_WNTactive_WNTinactive	KEGG_NEUROACTIVE_LIGAND_RECEPTOR_INTERACTION	0.604396	0.914297	0.0860347	-0.324598	-0.874852	19	ADRA2A,TSPO	ADRA2A	0.245524	0.651006	0.140406	0.460941	1.19001	32	LEPR,GRPR,HRH1,P2RY6,KISS1R,GABBR2,CHRNB1,CHRNA5	LEPR,GRPR,HRH1,P2RY6,CHRNB1,CHRNA5,GABBR2,KISS1R	0.670863	0.845541	0.0592219	0.344423	0.853908	29	ADORA2A,BDKRB2,CHRNB1,PARD3,PTAFR,PRSS1,HRH1,CALCRL	ADORA2A,BDKRB2,CHRNB1
Canonical	GSEA_DE_edgeR_WNTactive_WNTinactive	WP_SYNTHESIS_OF_CERAMIDES_AND_1DEOXYCERAMIDES	NA	NA	NA	NA	NA	NA	NA	NA	0.410926	0.752048	0.0999277	0.462758	1.03131	17	UGT8,SPTLC1,CERS6,CERS4,SGMS2	SPTLC1,UGT8	0.670433	0.845541	0.0614364	0.384411	0.852398	17	CERS4,CERK	CERS4
Canonical	GSEA_DE_edgeR_WNTactive_WNTinactive	BIOCARTA_HER2_PATHWAY	0.7584	0.955652	0.0481184	0.31711	0.771712	18	RAF1,GRB2,EGFR,MAP2K1,IL6R	RAF1	0.603774	0.845626	0.0619763	-0.415486	-0.883215	19	ERBB3,EP300,ESR1,MAPK3	ERBB3,EP300,ESR1	0.671642	0.845884	0.0673624	-0.341278	-0.832091	19	HRAS,MAPK3,IL6R,PIK3CA	HRAS
Canonical	GSEA_DE_edgeR_WNTactive_WNTinactive	WP_REGULATION_OF_ACTIN_CYTOSKELETON	0.305398	0.775995	0.0873098	0.33073	1.09174	90	MSN,PDGFA,RAF1,PIK3C2A,CSK,PIP4K2A,MAPK6,PAK6,VCL,PIP4K2C,PTK2,MYH10,EZR,GSN,GIT1,PXN,EGFR,SSH3,PIP5K1A,MAP2K1,IQGAP1,FGFR2,ROCK1,FGF18	MSN,PIK3C2A,PIP4K2A,PDGFA,CSK,RAF1,MAPK6,PAK6	0.294205	0.678842	0.0919686	-0.393712	-1.10115	103	FGF19,VIL1,RASSF7,CHRM3,FGFR3,SLC9A1,WASF2,EZR,TMSB4X,PIP5K1B,ARHGEF7,PIK3C2B,ROCK1,PAK1,KRAS,FGF9,SSH1,MAPK3	VIL1,FGF19,RASSF7,CHRM3,WASF2,SLC9A1,PIP5K1B,PIK3C2B,SSH1,ARHGEF7,FGFR3,FGF9,ROCK1	0.675325	0.849881	0.0770737	-0.277724	-0.90719	100	PIK3R2,FGF18,PAK1,MAPK3,NCKAP1,BCAR1,MYLK,DIAPH3,MSN,SSH3,EZR,PAK4,BAIAP2,FGFR3,PIK3CA,FGFR4	PAK1,PIK3R2,FGF18
Canonical	GSEA_DE_edgeR_WNTactive_WNTinactive	WP_THYROID_STIMULATING_HORMONE_TSH_SIGNALING_PATHWAY	0.741935	0.954862	0.0835991	-0.256159	-0.864199	55	RPS6,FOS,GNAS,EGR1,MAP2K6,STAT3,GNAI1,SCRIB,PIK3R2,GNA12,AKT1,RBL2,HRAS,MAP2K3	FOS	0.487671	0.789935	0.0982123	0.340312	0.970574	59	EGR1,PIK3R1,MYC,JAK1,GNAI2,MAP2K3,CDK4,RPS6KA1	JAK1,EGR1,PIK3R1,MYC	0.676271	0.850431	0.0560596	0.305875	0.871536	60	FOS,KCNIP3,PDE4D,PAX8,PIK3R1,RBL2,PLCB1	KCNIP3,PDE4D,FOS
Canonical	GSEA_DE_edgeR_WNTactive_WNTinactive	REACTOME_ACTIVATED_TAK1_MEDIATES_P38_MAPK_ACTIVATION	0.605873	0.914297	0.0568864	0.352787	0.893157	20	IKBKG,RIPK2,NOD1,TRAF6	IKBKG,RIPK2	0.176904	0.602402	0.164406	0.550891	1.28072	21	MAPKAPK3,IRAK2,MAP2K3,TRAF6,MAP2K6,UBE2N,IRAK1	MAPKAPK3,IRAK2	0.677122	0.85086	0.0599892	0.363231	0.84339	21	IRAK2,TAB3,TRAF6,TAB2,RPS27A,TAB1,UBE2V1,MAP2K6,RIPK2	IRAK2,TAB3
Canonical	GSEA_DE_edgeR_WNTactive_WNTinactive	REACTOME_RHO_GTPASE_CYCLE	0.439625	0.845262	0.0589694	0.264176	1.00748	335	NCF2,IL32,RHOBTB2,WDR11,EPSTI1,RHOB,CSK,RACGAP1,FILIP1,PAK6,KIDINS220,SWAP70,ARHGAP17,PKN3,JAG1,DLC1,STIP1,ANLN,HMOX2,AMIGO2,VANGL1,DSG2,SH3RF1,ITGB1,DIAPH2,PLEKHG5,DEPDC1B,DOCK9,MSI2,TAOK3,SLK,RTKN,DAAM1,STEAP3,CDC42SE2,PLD2,ABI1,GMIP,WDR6,TIAM1,MYO9B,RND3,WHAMM,RHOU,EMC3,GRB2,RHPN2,PLEKHG1,ABCD3,DST,GIT1,LEMD3,FAF2,ARHGEF5,CCP110,NSFL1C,LBR,NCK2,VAV2,WDR91,IQGAP1,ARAP2,RHOG,FAM91A1,ROCK1,GIT2,ARHGAP26,FNBP1,RHOQ	EPSTI1,IL32,RHOBTB2,RHOB,NCF2,RACGAP1,WDR11,CSK,FILIP1,PAK6	0.222494	0.63077	0.0968878	-0.354875	-1.11764	380	LCK,AKAP13,IQGAP2,ARHGEF28,MUC13,MYO6,PREX2,AMIGO2,ARHGAP27,RHOBTB1,TJP2,GOLGA3,RHOB,DST,ARHGAP32,BAIAP2L2,IL32,LMAN1,CFTR,DOCK6,WASF2,PLXND1,ARHGAP24,SCRIB,TFRC,MYO9A,ARHGEF16,CPD,ITSN1,WDR91,ARHGEF40,ARHGEF11,SRC,SWAP70,ARHGEF7,RHOQ,VANGL2,TRIO,ARMCX3,CKB,PICALM,ROCK1,WASL,PAK1,ARHGEF18,DDRGK1,CDC42BPA,BAIAP2L1,VAV3,MCF2L,CDC42EP1,FLOT1,MYO9B,RALBP1,BCR,PLEKHG3,RALGAPA1,PLD1,RHOV,FNBP1,PGRMC2,ARHGEF5,ARHGAP42,STARD13,CDC42BPB,PKP4,USP9X,ARHGAP21,FILIP1,ARHGAP5,PLEKHG6,ABCD3,ARHGEF4,PLXNB1,ARAP2,ALDH3A2,DAAM1,DLG5,SRGAP1,WDR11	IQGAP2,ARHGEF28,AKAP13,LCK,MYO6,AMIGO2,MUC13,LMAN1,PREX2,ARHGAP24,RHOBTB1,WASF2,RHOB,ARHGEF40,TJP2,GOLGA3,ARHGAP27,BAIAP2L2,DOCK6,PLXND1,DST,TFRC,ARHGAP32,SCRIB,IL32,CPD,ARHGAP42,PICALM,PGRMC2,ARHGEF11,SWAP70,CDC42EP1,VANGL2,PLD1,ITSN1,RHOV,ARHGEF16,CDC42BPA,SRC,MCF2L,TRIO,RALGAPA1,ARHGEF7,WDR91,RHOQ,MYO9A,ARHGEF18,MYO9B,VAV3,ROCK1,PLEKHG3	0.678426	0.851858	0.045679	0.26488	0.92419	377	SRGAP3,VAV3,VIM,ARHGAP26,FAM13A,FGD5,RND3,UBXN11,PLEKHG1,PLEKHG4,CPNE8,SRGAP1,SRGAP2,MTR,ARHGAP35,AKAP12,FRS2,PLEKHG5,SH3PXD2A,RHOBTB2,ATP6AP1,DSP,SYDE2,KIDINS220,CYFIP2,ARHGAP12,MPP7,ARHGEF7,PIK3R1,PCDH7,ARHGAP29,CYBA,WIPF1,ANKLE2,CCP110,ARHGEF40,PLD2,DOCK4,TMEM59,PLXNB1,WASF2,RHOB,SNAP23,PDE5A,FNBP1,VAMP3,WDR6,ANKRD26,RHOU,MCF2L,DOCK6,ARHGEF19,RAC2,TNFAIP1,STARD13,ARHGEF12,VAPB,NDUFA5,BRK1,KCTD13,PLEKHG3,PHIP,PTK2B,DNMBP	SRGAP3,VIM,PLEKHG1,FGD5,CPNE8,VAV3,FAM13A,ARHGAP26,UBXN11,RND3,SRGAP1,SRGAP2,PLEKHG4,SH3PXD2A,MTR,FRS2,RHOBTB2,AKAP12,PLEKHG5
Canonical	GSEA_DE_edgeR_WNTactive_WNTinactive	BIOCARTA_VDR_PATHWAY	0.266667	0.731237	0.100279	0.445403	1.16276	24	SMARCA4,VDR,ACTL6A,MED1,NCOA1,RXRA,SMARCE1,TSC2		0.559727	0.82638	0.0653834	-0.416667	-0.924488	24	NCOR1,TSC2,RXRA,EP300,SMARCC2	RXRA,EP300,TSC2	0.68071	0.852656	0.0686326	-0.329811	-0.842979	24	HDAC1,CHAF1A	CHAF1A
Canonical	GSEA_DE_edgeR_WNTactive_WNTinactive	PID_KIT_PATHWAY	0.447293	0.845262	0.10592	-0.320992	-0.991752	34	SOS1,CRKL,MAP2K2,GSK3B,STAT3,MITF,LYN,AKT1,FER,HRAS,EPOR,KITLG,PTEN,PTPN6		0.69171	0.879899	0.0756946	0.30712	0.834512	41	KITLG,SHC1,PIK3R1,PTPN11,CRKL,MAP2K2	KITLG,SHC1,PIK3R1,PTPN11	0.680995	0.852656	0.0696133	-0.308267	-0.865967	41	HRAS,MAPK3,KITLG,DOK1,PIK3CA,AKT1,MAP2K2	HRAS,KITLG
Canonical	GSEA_DE_edgeR_WNTactive_WNTinactive	REACTOME_MEIOSIS	0.907121	1	0.0709609	-0.224046	-0.721736	42	STAG2,RAD21,RPA3,TOP3A,MND1,BRCA1,ATM,MLH1,POT1,TINF2,BRCA2	STAG2	0.201575	0.614501	0.119348	-0.494204	-1.22409	44	REC8,RAD50,SYNE2	REC8,RAD50	0.681514	0.852656	0.0687943	-0.302258	-0.866603	44	REC8,RAD51,MLH1,PSMC3IP,SUN2,RPA1,LMNB1,SMC1A,TINF2,BRCA2,SMC3,UBE2I	PSMC3IP,MLH1,REC8,RAD51
Canonical	GSEA_DE_edgeR_WNTactive_WNTinactive	REACTOME_RMTS_METHYLATE_HISTONE_ARGININES	0.598174	0.912243	0.0567672	0.339694	0.910879	27	SMARCA4,PRMT7,CCND1,PRMT5,ACTL6A,SMARCD2,PRMT6,SMARCE1		0.181586	0.605715	0.165657	0.501996	1.26284	29	SMARCD3,PRMT5,CCND1,ACTL6A,PRMT1,CDK4,SMARCA2,SMARCD2,COPRS,RPS2,CARM1	SMARCD3,PRMT5,ACTL6A	0.681614	0.852656	0.0691198	-0.318896	-0.843074	29	SMARCB1,WDR77,RBBP7,SMARCD2,PRMT5,WDR5,SMARCA2,PRMT6,PRMT7,COPRS,ACTL6A,SMARCE1,CDK4	WDR77
Canonical	GSEA_DE_edgeR_WNTactive_WNTinactive	REACTOME_RNA_POLYMERASE_II_TRANSCRIPTION_TERMINATION	0.936909	1	0.0702813	-0.220524	-0.77006	63	SRSF1,SRSF2,SYMPK,SARNP,ALYREF,RBM8A,SRSF3,CSTF2T,SNRPG,THOC7,SRSF9,SNRPD3,SNRPE,SRSF6,SNRPB		0.973765	1	0.0349401	-0.232205	-0.610684	64	U2AF1L4,ZC3H11A,SRSF1,THOC2,SRSF11,SRSF2,SRSF6,SRSF7,PCF11,DHX38,SRSF3,SRSF4	U2AF1L4	0.679707	0.852656	0.0736213	-0.289706	-0.878422	64	CSTF2,DDX39A,NCBP1,CPSF3,ALYREF,THOC7,THOC1,U2AF2,CHTOP,DHX38,SRSF4,SNRPF,EIF4A3,CLP1,PAPOLA,SLBP,CPSF4,LSM10,NCBP2,SRSF3	CSTF2
Canonical	GSEA_DE_edgeR_WNTactive_WNTinactive	REACTOME_RHO_GTPASES_ACTIVATE_ROCKS	0.577352	0.898995	0.0606404	0.377103	0.909597	17	RHOB,LIMK2,MYH10,MYH11,ROCK1,MYH9	RHOB	0.783877	0.914974	0.0497903	-0.349713	-0.743399	19	RHOB,ROCK1,PAK1,PPP1R12B,PPP1R12A	RHOB,ROCK1	0.682303	0.852878	0.0665892	-0.339325	-0.816257	18	PAK1,LIMK2,RHOC	PAK1
Canonical	GSEA_DE_edgeR_WNTactive_WNTinactive	REACTOME_RHOBTB_GTPASE_CYCLE	0.866667	0.995597	0.0699459	-0.246926	-0.748315	32	HSP90AB1,RHOBTB1,RBMX,HNRNPC,TMOD3,COPS2,RBBP6,DBN1,ACTG1,MYO6		0.0670103	0.470289	0.282013	0.553774	1.44992	34	VIM,ACTN1,GPS1,CCT7,RHOBTB2,CCT6A,COPS4	VIM,ACTN1	0.682883	0.852965	0.0584693	0.328244	0.836709	34	VIM,RHOBTB2,PDE5A,PHIP,HSP90AB1,SPEN,ROCK1,STK38,MYO6	VIM,RHOBTB2
Canonical	GSEA_DE_edgeR_WNTactive_WNTinactive	REACTOME_DOWNSTREAM_SIGNALING_OF_ACTIVATED_FGFR4	NA	NA	NA	NA	NA	NA	NA	NA	0.314974	0.692697	0.096563	-0.545978	-1.14714	17	FGF19	FGF19	0.684015	0.853103	0.0598603	0.382473	0.837746	16	FGF20,FRS2,PIK3R1	FGF20,FRS2
Canonical	GSEA_DE_edgeR_WNTactive_WNTinactive	REACTOME_RUNX1_INTERACTS_WITH_CO_FACTORS_WHOSE_PRECISE_EFFECT_ON_RUNX1_TARGETS_IS_NOT_KNOWN	0.141553	0.594774	0.142901	0.467493	1.28625	32	CSNK2A2,SMARCA4,ACTL6A,AUTS2,SMARCD2,SMARCE1,PCGF5,SMARCA2,RING1,RUNX1,PHC2,PBRM1	CSNK2A2	0.650131	0.862969	0.0793435	0.32233	0.846271	35	SMARCD3,ACTL6A,SMARCA2,AUTS2,SMARCD2	SMARCD3,ACTL6A	0.683628	0.853103	0.0683111	-0.310308	-0.849492	35	PHC2,SMARCB1,SCMH1,CBX2	SCMH1,CBX2
Canonical	GSEA_DE_edgeR_WNTactive_WNTinactive	KEGG_NOD_LIKE_RECEPTOR_SIGNALING_PATHWAY	0.00557724	0.10266	0.407018	0.585231	1.6821	38	NFKBIA,CCL2,IKBKG,RIPK2,XIAP,NOD1,TNFAIP3,CARD6,IL1B,CXCL1	NFKBIA,IKBKG,CCL2,XIAP,RIPK2	0.964573	0.996431	0.0373806	-0.243613	-0.595847	42	IKBKB,NAIP,MAPK3,BIRC2,HSP90B1,MAPK12,MAPK13,TAB1,MAPK14,CASP8	NAIP,IKBKB	0.68638	0.855009	0.0579755	0.321912	0.85146	43	CXCL1,TAB3,MAPK10,MAPK8,CXCL2,BIRC2,TRAF6,HSP90B1,HSP90AB1,CARD8	CXCL1,TAB3
Canonical	GSEA_DE_edgeR_WNTactive_WNTinactive	REACTOME_EGR2_AND_SOX10_MEDIATED_INITIATION_OF_SCHWANN_CELL_MYELINATION	0.392	0.814352	0.110122	-0.40173	-1.05579	17	LAMB1,CYP51A1,HDAC2,HMGCR	LAMB1	0.334906	0.71205	0.112379	0.488622	1.10036	18	LAMC1,PMP22,NAB2,LAMB1,WWTR1	PMP22,LAMC1,NAB2	0.686567	0.855009	0.0662842	-0.338162	-0.813459	18	GJB1,HMGCR,CYP51A1,HDAC2	GJB1
Canonical	GSEA_DE_edgeR_WNTactive_WNTinactive	REACTOME_DOWNSTREAM_SIGNALING_OF_ACTIVATED_FGFR3	NA	NA	NA	NA	NA	NA	NA	NA	0.424883	0.758591	0.0972151	0.469923	1.03075	16	SHC1,PIK3R1,PTPN11	SHC1,PIK3R1,PTPN11	0.687732	0.855185	0.0596037	0.382109	0.836949	16	FGF20,FRS2,PIK3R1	FGF20,FRS2
Canonical	GSEA_DE_edgeR_WNTactive_WNTinactive	REACTOME_INTERLEUKIN_37_SIGNALING	NA	NA	NA	NA	NA	NA	NA	NA	0.566265	0.831347	0.0652353	-0.450529	-0.929323	15	PTPN12,PTPN18,SMAD3,PTPN23	PTPN12,PTPN18,SMAD3	0.687732	0.855185	0.0596037	0.381918	0.83653	16	PTPN14,IL18R1,PTPN23	PTPN14
Canonical	GSEA_DE_edgeR_WNTactive_WNTinactive	REACTOME_RHOBTB2_GTPASE_CYCLE	0.744257	0.954862	0.0469759	0.308883	0.799228	22	RHOBTB2,MSI2	RHOBTB2	0.648241	0.862969	0.0774768	0.373086	0.86722	22	ACTN1,CCT7,RHOBTB2,CCT6A,CCT2	ACTN1	0.690476	0.857958	0.0667426	-0.325659	-0.82283	22	TWF1,ACTN1,CCT7,CCT2,DBN1,TMOD3,CCT6A
Canonical	GSEA_DE_edgeR_WNTactive_WNTinactive	KEGG_OTHER_GLYCAN_DEGRADATION	NA	NA	NA	NA	NA	NA	NA	NA	NA	NA	NA	NA	NA	NA	NA	NA	0.694444	0.862054	0.0589694	0.380249	0.823207	15	HEXA,NEU3,MAN2B1,FUCA1,GLB1,MANBA
Canonical	GSEA_DE_edgeR_WNTactive_WNTinactive	REACTOME_ADP_SIGNALLING_THROUGH_P2Y_PURINOCEPTOR_1	NA	NA	NA	NA	NA	NA	NA	NA	NA	NA	NA	NA	NA	NA	NA	NA	0.694805	0.862054	0.0664364	-0.358183	-0.81736	15	GNA15,GNB2,GNA11,SRC	GNA15
Canonical	GSEA_DE_edgeR_WNTactive_WNTinactive	PID_RAC1_REG_PATHWAY	0.674419	0.933031	0.052057	0.330238	0.86211	24	RACGAP1,EPS8,ARHGAP17,ABI1,TIAM1,VAV2,TRIO,BCR	RACGAP1	0.258389	0.660205	0.10714	-0.521171	-1.18234	27	PREX2,DOCK6,ARHGEF7,TRIO,VAV3,RALBP1,BCR,ARHGEF2,SPATA13,EPS8,RAC1,RASGRF2,CHN2	PREX2,DOCK6,TRIO,ARHGEF7,VAV3	0.699099	0.862296	0.0573667	0.347791	0.839917	26	VAV3,ARHGEF7,DOCK6,TIAM1,TRIO,ARHGEF2	VAV3
Canonical	GSEA_DE_edgeR_WNTactive_WNTinactive	PID_S1P_S1P2_PATHWAY	0.583554	0.901236	0.0860347	-0.335689	-0.896377	18	FOS,RHOA,GNAI1,GNA12	FOS	0.832781	0.937712	0.0454059	-0.314102	-0.693391	22	GNAZ,PAK1,IRS1,MAPK3,GNAQ,RAC1,MAPK14,CDH5,FOS	GNAZ,IRS1	0.695652	0.862296	0.0665892	-0.333322	-0.829702	21	PAK1,GNA15,MAPK3,CDH5	PAK1,GNA15
Canonical	GSEA_DE_edgeR_WNTactive_WNTinactive	REACTOME_DISASSEMBLY_OF_THE_DESTRUCTION_COMPLEX_AND_RECRUITMENT_OF_AXIN_TO_THE_MEMBRANE	0.442219	0.845262	0.0720033	0.392918	1.02255	23	DVL3,AXIN1,CSNK1A1,PPP2CA,CTNNB1,FRAT2,PPP2R5D,PPP2R5C,PPP2CB,LRP6		0.268585	0.663544	0.128789	0.479618	1.1759	26	CTNNB1,CAV1,LRP6,PPP2R1A	CTNNB1,CAV1	0.697987	0.862296	0.0678338	-0.323121	-0.835619	26	LRP5,PPP2R1A,FZD5
Canonical	GSEA_DE_edgeR_WNTactive_WNTinactive	REACTOME_GAMMA_CARBOXYLATION_HYPUSINE_FORMATION_AND_ARYLSULFATASE_ACTIVATION	0.637904	0.922156	0.0543434	0.336229	0.885397	25	DPH5,PROS1,ARSA,TPST1,FURIN,ARSB,ICMT,SUMF1,DPH3,DPH2		0.268734	0.663544	0.134273	0.459064	1.15775	30	ARSJ,TPST2,FURIN,GGCX,PROS1,ARSH,EIF5A,SUMF1,DPH2,DPH5	ARSJ,TPST2,GGCX,FURIN,PROS1	0.699774	0.862296	0.0681513	-0.324441	-0.831121	25	STS,EIF5A,DPH2,PROS1	STS
Canonical	GSEA_DE_edgeR_WNTactive_WNTinactive	REACTOME_HEME_SIGNALING	0.204301	0.675175	0.116739	0.426226	1.18379	34	NRIP1,BACH1,CREB1,XPO1,NFE2L2,MED1,CRTC2,NCOA1,RXRA	NRIP1	0.541333	0.819274	0.0905429	0.347845	0.916061	37	SMARCD3,BACH1,NR1D1,RORA,TBL1X,HDAC3	SMARCD3,NR1D1,BACH1,RORA,TBL1X	0.69697	0.862296	0.057006	0.319682	0.828571	37	CHD9,NRIP1,RORA,HELZ2,TBL1XR1,TBL1X,NCOR1,BACH1,ATF2,EP300,PPARGC1A,PPARA,USP46,CRTC1,ARNTL,NFE2L2,RAI1,CARM1
Canonical	GSEA_DE_edgeR_WNTactive_WNTinactive	REACTOME_NEGATIVE_REGULATION_OF_FGFR3_SIGNALING	0.365385	0.801113	0.116739	-0.3876	-1.04465	19	UBB,RPS27A,UBA52,UBC,MKNK1		0.457338	0.775531	0.0755015	-0.468345	-1.01038	20	FGFR3,SRC,FGF9,MAPK3,BRAF	SRC,FGFR3,FGF9	0.697826	0.862296	0.0664364	-0.331201	-0.824423	21	FGF18,MAPK3,PPP2R1A,UBB,FGFR3,SRC,SPRY2,MAPK1,PTPN11,GRB2,PPP2CA,FGF9	FGF18
Canonical	GSEA_DE_edgeR_WNTactive_WNTinactive	REACTOME_NEGATIVE_REGULATION_OF_FGFR4_SIGNALING	0.365385	0.801113	0.116739	-0.3876	-1.04465	19	UBB,RPS27A,UBA52,UBC,MKNK1		0.110924	0.535289	0.172324	-0.631706	-1.37336	21	FGF19,SRC,FGF9,MAPK3,BRAF	FGF19,SRC,FGF9	0.7	0.862296	0.0662842	-0.330885	-0.823637	21	FGF18,MAPK3,PPP2R1A,UBB,FGFR4,SRC,SPRY2,MAPK1,PTPN11,GRB2,PPP2CA,FGF9	FGF18
Canonical	GSEA_DE_edgeR_WNTactive_WNTinactive	REACTOME_RHOV_GTPASE_CYCLE	0.179724	0.644196	0.12564	0.448067	1.22748	31	PAK6,VANGL1,SH3RF1,DEPDC1B,WDR6,DST,GIT1,CCP110,NCK2,IQGAP1,GIT2	PAK6	0.794258	0.918837	0.045862	-0.310007	-0.749664	37	DST,MYO9A,ARHGEF7,WASL,PAK1,RHOV,USP9X,DLG5	DST,RHOV,ARHGEF7,MYO9A	0.70068	0.862296	0.0683111	-0.308673	-0.84605	37	PAK1,EPHA2,PAK4,DEPDC1B,DST,SH3RF1,GIT1,MAP3K11,PARD6A	PAK1
Canonical	GSEA_DE_edgeR_WNTactive_WNTinactive	REACTOME_SIGNALING_BY_INTERLEUKINS	0.362768	0.801113	0.0691198	0.277743	1.04197	270	CDKN1A,IL32,NFKBIA,MSN,CCL2,IL17RC,GSDMD,IKBKG,RIPK2,IL27RA,MYD88,SMARCA4,NKIRAS1,IL15,NOD1,ITGB1,BCL2L1,TEC,CREB1,INPP5D,CCND1,IL4R,IL1B,HIF1A,PSME3,PSMB9,DUSP3,PTPN12,TOLLIP,PELI1,CXCL1,JAK1,PTPN4,SYK,ALPK1	MSN,NFKBIA,IKBKG,CCL2,IL32,GSDMD,IL17RC,CDKN1A,RIPK2,IL27RA,MYD88	0.0575678	0.436999	0.321776	0.342742	1.22842	305	VIM,MSN,SYK,PSMB9,IL27RA,CCND1,ICAM1,SHC1,TIMP1,ITGB1,DUSP6,SOCS2,PIK3R1,PSMD8,MYC,MAPKAPK3,JAK1,USP18,SOX2,PSMD2,PIK3R3,IRAK2,BCL2L1,PSMA2,TNFRSF1B,RORA,FYN,MAP2K3,PTPN11,PSMB8,RPS6KA1,ANXA1,PSMF1,FSCN1,PSMB7,PSMD14,IL11RA,JAK3,USP14,SOD1,ELK1,MTAP,PSMB1,HSPA9,PITPNA,PPP2R1A,GSTO1,SKP1,CD4,PSMC2,PSMC4,PELI1,TGFB1,LCN2,CRKL,CXCL1,PSMB5,PSMD3,SERPINB2,CDKN1A,NFKB1,TOLLIP,PSMD5,PSMD1,PSMA5,PSMA6,PSMC1,TRAF6,MAP2K4,PSMD12,PSMB6,PSMD9,PSME1,PSMA1,PSMB3,RORC,YES1,RAP1B,PSME3,IL18,VRK3,ANXA2,PSME2	VIM,MSN,SYK,PSMB9,SOCS2,JAK1,SOX2,ICAM1,SHC1,IL27RA,MAPKAPK3,PIK3R1,MYC,PIK3R3,PTPN11,FSCN1,RORA,FYN,USP18,IRAK2,ELK1,TNFRSF1B,JAK3,IL11RA	0.700565	0.862296	0.0460458	0.265728	0.910613	297	COL1A2,FYN,FOS,CXCL1,VIM,TIMP1,IRAK2,PTPN14,BCL6,IL6ST,VAMP2,APP,CDKN1A,TAB3,SYK,MAP3K8,SOCS1,MAPK10,CTF1,CD4,BLNK,LAMA5,PTAFR,CEBPD,MAPK8,CCND1,PIK3R1	COL1A2,TIMP1,CXCL1,FYN,VAMP2,VIM,PTPN14,FOS,IL6ST,BCL6,SOCS1,IRAK2,CD4,CTF1,TAB3
Canonical	GSEA_DE_edgeR_WNTactive_WNTinactive	WP_HEPATITIS_B_INFECTION	0.755158	0.955652	0.0414044	0.253722	0.856322	106	CDKN1A,IKBKG,RAF1,FADD,MYD88,CASP9,CREB1,JAK1,AKT2,CREB3,TRAF6,GRB2,ELK1,IRF7,MYC	IKBKG,RAF1,CDKN1A,MYD88	0.947674	0.988038	0.0333827	-0.247397	-0.704679	117	CREB3L1,IKBKB,MAVS,JAK2,ATF4,NFATC4,CREB3L2,EP300,SRC,CASP10,CREB3L4,KRAS,SMAD3,MAPK3,ATF6B,STAT6,BRAF	CREB3L1,NFATC4,JAK2,CREB3L2,EP300,MAVS,SMAD3,SRC,CREB3L4,IKBKB,CASP10	0.699686	0.862296	0.0510114	0.283825	0.882157	116	PRKCB,FOS,TGFB3,CDKN1A,ATP6AP1,MAPK10,CASP10,NFATC3,DDX58,MAPK8,PIK3R1,MAP3K1,JAK3,HSPG2,ATF6B,IRAK4,SMAD2,JUN,TRAF6,STAT5B,NFATC4,PTK2B,TRAF3	PRKCB,FOS,TGFB3,DDX58,CASP10
Canonical	GSEA_DE_edgeR_WNTactive_WNTinactive	WP_PREGNANE_X_RECEPTOR_PATHWAY	0.285486	0.748817	0.0978773	0.484842	1.16947	17	NRIP1,DNAJC7,NCOA3,NCOA1,RXRA,CYP3A5	NRIP1	0.180887	0.605715	0.132846	-0.600568	-1.29563	20	ABCC3,RXRA,SRC,CYP4F12,GSTA2,NRIP1,UGT1A6	CYP4F12,ABCC3,RXRA,SRC	0.700565	0.862296	0.0593488	0.372398	0.825758	17	CYP3A5,NRIP1,NCOA3,CYP3A4	CYP3A5
Canonical	GSEA_DE_edgeR_WNTactive_WNTinactive	WP_TYROBP_CAUSAL_NETWORK_IN_MICROGLIA	0.0385208	0.362967	0.287857	0.584608	1.52142	23	NCF2,SPP1,CXCL16,CAPG	NCF2,SPP1	0.138211	0.570064	0.15017	-0.581265	-1.34368	30	RUNX3,TCIRG1,CREB3L2,LHFPL2	RUNX3,CREB3L2,LHFPL2,TCIRG1	0.702703	0.864148	0.0571259	0.339895	0.830104	27	C3,NPC2,CD4	NPC2,C3,CD4
Canonical	GSEA_DE_edgeR_WNTactive_WNTinactive	WP_CILIOPATHIES	0.303523	0.773715	0.0850427	0.318906	1.08965	114	BBS2,UNC119,CEP104,NEK8,PDE6D,DDX59,AHI1,BBS1,CEP164,ARL2BP,PIBF1,DNAAF3,TAPT1,NME7,BBS4,TRIM32,ANKS6,TMEM17,RSPH1,TRAF3IP1,TMEM138	UNC119,BBS2,DDX59,CEP104,NEK8	0.960983	0.995767	0.0324331	-0.243261	-0.700187	137	EFHC1,PKHD1,DNAJB13,TTLL5,OFD1,ADCY6,CEP290,CCNO,NPHP3,C2CD3,CCDC40,KIAA0753,WDR19,USP9X,ANKS3,BBS12,IFT81	EFHC1,CEP290,PKHD1,DNAJB13,OFD1,TTLL5,ADCY6,WDR19,CCNO,C2CD3,CCDC40	0.703645	0.86467	0.0511148	0.281057	0.880755	130	HYDIN,DNAH11,BBS9,OFD1,FLCN,PKD1,TCTN1,DNAH6,TMEM67,IFT81,CEP290,EFHC1,WDR19,INTU,IFT172,CCDC103,NEK1,TCTN2,NPHP3,NEK8,BBS10,SDCCAG8,RP2,XPNPEP3,PIBF1,CEP104,IFT27,BBS1,CEP164,TTLL5,KIAA0753,DCDC2,LCA5,USP9X,CSPP1	DNAH11,HYDIN,BBS9
Canonical	GSEA_DE_edgeR_WNTactive_WNTinactive	WP_ONECARBON_METABOLISM	0.141757	0.594774	0.143759	0.504385	1.31264	23	MTHFD1L,MTHFD1,TCN2,CHDH,AMT,DHFR,MAT2B,AHCY,GART	MTHFD1L	0.276382	0.66687	0.130106	0.506199	1.17664	22	ATIC,MTHFD1,SHMT1,AHCY,GART,SHMT2,MAT2B	ATIC,MTHFD1,GART	0.704289	0.864825	0.0678338	-0.323418	-0.828501	25	ATIC,GART,DNMT1,TYMS,MTHFD1	TYMS
Canonical	GSEA_DE_edgeR_WNTactive_WNTinactive	PID_PTP1B_PATHWAY	0.0714286	0.476263	0.287857	-0.479841	-1.43103	29	SOCS3,BCAR1,TXN,YBX1,YES1,RHOA,STAT3,CRK,LYN,AKT1,TYK2,FER	SOCS3	0.393048	0.745938	0.110122	0.402454	1.05426	36	LEPR,CAV1,SHC1,PIK3R1,FYN	LEPR,CAV1,SHC1,PIK3R1,FYN	0.706306	0.866665	0.0568864	0.324308	0.826676	34	FYN,PIK3R1,INSR,EGFR,STAT5B	FYN
Canonical	GSEA_DE_edgeR_WNTactive_WNTinactive	REACTOME_NEF_MEDIATES_DOWN_MODULATION_OF_CELL_SURFACE_RECEPTORS_BY_RECRUITING_THEM_TO_CLATHRIN_ADAPTERS	0.593301	0.910004	0.0593488	0.368972	0.889984	17	AP1M1,AP1M2,AP2A2,AP1S2,AP2B1,ATP6V1H,AP2A1,AP1S3,PACS1,HLA-A,AP1G1		0.542024	0.819274	0.0672065	-0.442924	-0.941541	19	LCK	LCK	0.711069	0.87123	0.0584693	0.361129	0.810847	18	CD4,B2M,PACS1,AP2A2,HLA-A	CD4
Canonical	GSEA_DE_edgeR_WNTactive_WNTinactive	WP_HEART_DEVELOPMENT	0.891247	0.99933	0.0642141	-0.25043	-0.668713	18	BHLHE40,GATA6,BMPR2,FOXA2,NOTCH1,VEGFB,MAPK1		0.49747	0.795118	0.0706196	-0.44051	-0.977214	23	ERBB3,TBX2,FOXA2,NFATC4,VEGFA,BMP2	ERBB3,TBX2,NFATC4,BMP2,FOXA2	0.71087	0.87123	0.0655321	-0.32583	-0.811054	21	FOXA2,GATA6,BMP4,NFATC2,SMAD4,ERBB3,MAPK1,PTPN11	FOXA2
Canonical	GSEA_DE_edgeR_WNTactive_WNTinactive	KEGG_HEDGEHOG_SIGNALING_PATHWAY	0.1344	0.593573	0.151149	0.542316	1.31977	18	WNT7A,STK36,CSNK1G3,CSNK1A1	WNT7A,STK36	0.67953	0.872483	0.0553643	-0.365025	-0.828107	27	IHH,STK36,BMP2,CSNK1D,SMO,WNT7B	IHH,BMP2,STK36	0.713775	0.871335	0.0560596	0.340885	0.823524	25	BMP7,WNT10A	BMP7,WNT10A
Canonical	GSEA_DE_edgeR_WNTactive_WNTinactive	KEGG_TYPE_II_DIABETES_MELLITUS	0.376658	0.809022	0.112379	-0.39784	-1.06233	18	SOCS3,HK2,PKM	SOCS3	0.329372	0.705081	0.0931455	-0.501866	-1.12611	25	CACNA1E,IKBKB,HK2,IRS1,MAPK3,PRKCD,CACNA1D,INSR,MTOR,IRS2	CACNA1E,HK2,IKBKB,IRS1	0.711752	0.871335	0.0664364	-0.321508	-0.821757	24	PIK3R2,MAPK3,HK1,PIK3CA	PIK3R2
Canonical	GSEA_DE_edgeR_WNTactive_WNTinactive	PID_NETRIN_PATHWAY	0.60745	0.914698	0.0880945	-0.318755	-0.891665	22	BCAR1,MAP2K2,YES1,RHOA		0.345299	0.718618	0.0908241	-0.493113	-1.10572	26	DAPK1,SRC,TRIO,WASL,PAK1,MAPK3	DAPK1,SRC,TRIO	0.713775	0.871335	0.0560596	0.341749	0.825611	25	FYN,UNC5B,PIK3R1,UNC5A	FYN,UNC5B
Canonical	GSEA_DE_edgeR_WNTactive_WNTinactive	PID_PDGFRB_PATHWAY	0.839858	0.994404	0.0822055	-0.224711	-0.848391	100	ARAP1,FOS,BCAR1,SOS1,MAP2K2,RPS6KA3,YES1,RHOA,PTPN2,STAT3,CRK,PIK3CB,CTTN,ARPC3,YWHAB,SLC9A3R2,ARHGDIA,PIK3R2,LYN,WASF2,RAPGEF1,ARPC2,YWHAE	FOS,ARAP1	0.893548	0.96868	0.0738053	0.246363	0.777652	113	TAGLN,ACTA2,SHC1,PIK3R1,MYC,CYFIP2,PIK3R3,FYN,PTPN11,IQGAP1,ELK1,PPP2R1A,MAP2K2,PIN1,PAG1,YWHAQ,MAP2K4,PLA2G4A,YES1,RAP1B	ACTA2,SHC1,TAGLN,CYFIP2,PIK3R1,MYC,PIK3R3,PTPN11,FYN,ELK1	0.714286	0.871335	0.0760837	-0.271535	-0.896203	110	YWHAH,PIK3R2,PAK1,HRAS,MAPK3,NCKAP1,BCAR1,ARAP1,PPP2R1A,ARPC1B,DOK1,BAIAP2,PIK3CA,ACTR3,ARPC2,ARHGDIA,KRAS,MAP2K2,RAP1B,SRC,SLC9A3R2,YWHAB,ELK1,PTPN1,PIK3CB,RAPGEF1,USP6NL,GRB10,MAPK1,PTPN11,SLC9A3R1,GRB2	YWHAH,PAK1,PIK3R2,HRAS
Canonical	GSEA_DE_edgeR_WNTactive_WNTinactive	WP_NANOMATERIAL_INDUCED_APOPTOSIS	0.326333	0.793786	0.0908241	0.476666	1.12999	16	FADD,CASP9,CASP6		0.513064	0.803864	0.0870516	0.423566	0.94397	17	FAS,BID,BAK1,DIABLO	FAS	0.713376	0.871335	0.0642141	-0.339934	-0.803012	17	CYCS,CASP3,DIABLO,AIFM1,CASP6,FADD,BAK1,HTRA2
Canonical	GSEA_DE_edgeR_WNTactive_WNTinactive	WP_PHOTODYNAMIC_THERAPYINDUCED_NFE2L2_NRF2_SURVIVAL_SIGNALING	0.201044	0.668599	0.158514	-0.484492	-1.26352	16	FOS,NQO1,SRXN1,ABCC3,MAPK14,GSTP1	FOS	0.723183	0.891615	0.0538979	-0.368014	-0.777188	18	ABCC3,NQO1,MAPK12,MAPK13,ABCC6,MAPK14,FOS	ABCC3	0.712946	0.871335	0.0583453	0.357055	0.801699	18	FOS,MAPK8,JUN	FOS
Canonical	GSEA_DE_edgeR_WNTactive_WNTinactive	REACTOME_MRNA_CAPPING	0.678407	0.933031	0.0512184	0.318666	0.859573	28	POLR2D,CDK7,RNGTT,NCBP2,SUPT5H,RNMT,GTF2H1		0.0835443	0.495557	0.248911	0.592756	1.46971	28	ERCC2,POLR2G,POLR2L,POLR2C,POLR2F,GTF2F2,POLR2E,GTF2H3,NCBP2,POLR2J,GTF2H5,NCBP1	ERCC2	0.718121	0.874432	0.0664364	-0.316275	-0.825386	28	NCBP1,GTF2H1,POLR2D,POLR2F,GTF2F2,NCBP2,POLR2I,GTF2H3,POLR2E
Canonical	GSEA_DE_edgeR_WNTactive_WNTinactive	WP_MECHANOREGULATION_AND_PATHOLOGY_OF_YAPTAZ_VIA_HIPPO_AND_NONHIPPO_MECHANISMS	0.730061	0.94973	0.0479259	0.302415	0.835872	33	ACTA2,PAK6,ITGB1,ITGB8,ITGB6,CDH1,CTNNB1,STK3,YY1AP1,NF2	ACTA2,PAK6	0.0497179	0.388766	0.321776	0.547298	1.46634	39	ITGB7,ACTA2,CTNNB1,ITGB1,ITGB5,NF2,PAK6,ITGB8,YWHAQ	ACTA2,CTNNB1,ITGB7	0.718584	0.874432	0.0552496	0.311971	0.815444	38	ITGB8,ITGB6,MAPK10,TEAD1,MAPK8,LIMD1,LATS1,CTNNB1,ACTA2	ITGB8,ITGB6
Canonical	GSEA_DE_edgeR_WNTactive_WNTinactive	WP_PROLACTIN_SIGNALING_PATHWAY	0.508143	0.87605	0.106323	-0.282377	-0.968738	58	SOCS3,RPS6,FOS,PPIB,PPIA,SOS1,MAP2K2,GSK3B,STAT3,PIK3CB	FOS,SOCS3	0.183844	0.60647	0.172324	0.40847	1.21609	68	FLNA,SHC1,ITGB1,SOCS2,PIK3R1,MYC,JAK1,FYN,PTPN11,SIRPA,ELK1	SOCS2,FLNA,JAK1,SHC1,PIK3R1,MYC,PTPN11,SIRPA,FYN,ELK1	0.717391	0.874432	0.0702813	-0.279802	-0.862392	67	PIK3R2,PAK1,HRAS,EIF4EBP1,PIAS3,CISH,MAPK3,NEK3,PIK3CA,CASP3,SIRPA	PAK1,PIK3R2,HRAS,CISH
Canonical	GSEA_DE_edgeR_WNTactive_WNTinactive	WP_TYPE_2_PAPILLARY_RENAL_CELL_CARCINOMA	0.292758	0.758232	0.0943564	0.43802	1.13993	23	CDKN1A,CUL2,HIF1A,SETD2,TGFB2,SLC2A1	CDKN1A	0.869128	0.956323	0.044064	-0.301355	-0.683663	27	EP300,COL21A1,VEGFA,SLC2A1,SETD2	COL21A1,EP300	0.718919	0.874432	0.0560596	0.340879	0.823225	26	SLC2A1,TGFB3,CDKN1A,VEGFA,ARNT,SETD2,EGLN3,TGFA	TGFB3
Canonical	GSEA_DE_edgeR_WNTactive_WNTinactive	REACTOME_FORMATION_OF_TC_NER_PRE_INCISION_COMPLEX	0.24375	0.709295	0.157403	-0.339024	-1.12539	51	UBB,MNAT1,COPS6,HMGN1,RPS27A,POLR2L,UBA52,POLR2I,UBC,COPS2,RBX1,PRPF19,PPIE,ZNF830,ERCC8,AQR,POLR2A,POLR2C,TCEA1,EP300,ERCC3,POLR2F,ERCC6,XPA,GTF2H5,ERCC2,POLR2E		0.00908122	0.166719	0.38073	0.587239	1.64601	52	ERCC2,POLR2G,GPS1,POLR2L,COPS7A,COPS6,COPS5,POLR2C,CUL4A,COPS8,POLR2F,COPS4,PPIE,POLR2E,ERCC8,GTF2H3,POLR2J,COPS3	ERCC2	0.720554	0.875227	0.0678338	-0.289539	-0.848456	52	COPS3,UBB,AQR,COPS6,ERCC8,GTF2H1,POLR2D,POLR2F,COPS7A,GPS1,POLR2I,TCEA1,COPS7B,GTF2H3,POLR2E,PPIE,POLR2K,COPS4
Canonical	GSEA_DE_edgeR_WNTactive_WNTinactive	REACTOME_ION_HOMEOSTASIS	0.146479	0.596725	0.195789	-0.481812	-1.31891	20	ASPH,FXYD3,ITPR3,ATP1B1,SRI		0.652812	0.864106	0.0756946	0.359527	0.851947	23	ATP1B3,ATP1A1,TNNI3,STIM1	ATP1B3,TNNI3	0.720621	0.875227	0.0658312	-0.315302	-0.805894	24	ASPH,FXYD3,ORAI1,CAMK2D,FKBP1B	ASPH
Canonical	GSEA_DE_edgeR_WNTactive_WNTinactive	REACTOME_ADHERENS_JUNCTIONS_INTERACTIONS	NA	NA	NA	NA	NA	NA	NA	NA	0.125645	0.562905	0.16318	-0.67186	-1.38587	15	CDH12,ANG	CDH12,ANG	0.72119	0.875281	0.0573667	0.367738	0.805472	16	CADM1,CTNNB1	CADM1
Canonical	GSEA_DE_edgeR_WNTactive_WNTinactive	REACTOME_A_TETRASACCHARIDE_LINKER_SEQUENCE_IS_REQUIRED_FOR_GAG_SYNTHESIS	NA	NA	NA	NA	NA	NA	NA	NA	NA	NA	NA	NA	NA	NA	NA	NA	0.722944	0.876299	0.0645031	-0.349679	-0.797953	15	VCAN	VCAN
Canonical	GSEA_DE_edgeR_WNTactive_WNTinactive	WP_EGFEGFR_SIGNALING_PATHWAY	0.387228	0.813592	0.0723571	0.299153	1.03451	129	PRKCD,RAF1,CSK,RIN1,EPS8,CBLC,E2F1,PXDN,CREB1,INPP5D,STXBP1,PTPN12,RALB,LIMK2,PTK2,JAK1,SYNJ1,PLD2,ABI1,NCOA3,GRB2,ELK1,PTK6,EGFR,USP6NL,NCK2,VAV2,MAP2K1,IQGAP1,ROCK1,AP2B1,AP2A1,AURKA,SH3KBP1,MEF2D,NOS3	CSK,RAF1,RIN1,PRKCD	0.691549	0.879899	0.0465084	-0.303706	-0.876012	145	PTPRR,SP1,PLCE1,PTK6,JAK2,RPS6KA2,JUND,PTPN12,PIAS3,SRC,PIK3C2B,INPPL1,ROCK1,PAK1,KRAS,VAV3,RALBP1,PLD1,PRKCD,RALA,BRAF,CBLB,RICTOR,MEF2A,MTOR,EPS8,TNK2,RAC1,REPS2,CDC42,BCAR1,ABL1,PRKCA	PTPRR,SP1,PLCE1,JUND,PTK6,JAK2,PIK3C2B,PTPN12,INPPL1,PLD1,SRC,RPS6KA2,VAV3,ROCK1	0.723602	0.876299	0.0488971	0.276444	0.879448	144	PRKCB,FOS,VAV3,SH3GL3,PXDN,MAPK8,PIK3R1,ATXN2,PLD2,MAP3K1,EGFR,CBLB,NCOA3	PRKCB,SH3GL3,VAV3,FOS
Canonical	GSEA_DE_edgeR_WNTactive_WNTinactive	WP_INTERFERON_TYPE_I_SIGNALING_PATHWAYS	0.211656	0.680394	0.168238	-0.365835	-1.16296	40	SOCS3,RPS6,CRKL,MAP2K6,STAT3,CRK,PRMT1,PIK3R2,TYK2,RAPGEF1,PDCD4,MAP2K3,MAPK14	SOCS3	0.623437	0.852418	0.0560596	-0.352211	-0.880861	46	LCK,IRF9	LCK,IRF9	0.723327	0.876299	0.0559429	0.312873	0.835018	45	FYN,SOCS1,PIK3R1,REL,MAP3K1,EIF4B	FYN,SOCS1
Canonical	GSEA_DE_edgeR_WNTactive_WNTinactive	WP_NOCGMPPKG_MEDIATED_NEUROPROTECTION	0.0909091	0.523306	0.186433	0.588866	1.42038	17	NFKBIA,XIAP,CASP9,CREB1,IL1B,PPID,CAMK2G	NFKBIA,XIAP	0.285714	0.674527	0.102449	-0.556287	-1.16881	17	AKAP9,CAMK2D,PDE3A,CAMK2G	AKAP9	0.726079	0.878661	0.0574877	0.346427	0.777835	18	GUCY1A2,CAMK2B,PDE3A,AKAP9	GUCY1A2,CAMK2B
Canonical	GSEA_DE_edgeR_WNTactive_WNTinactive	REACTOME_INACTIVATION_OF_CSF3_G_CSF_SIGNALING	0.226667	0.69403	0.15017	-0.462176	-1.21464	17	SOCS3,UBB,STAT3,RPS27A,UBA52,LYN,UBC,TYK2,UBE2D3	SOCS3	0.181384	0.605715	0.159647	0.567095	1.29123	19	SYK,JAK1,RNF7,UBE2D3,SOCS3,STAT3,STAT5A	SYK,JAK1	0.727103	0.879263	0.0572461	0.349322	0.802857	20	SYK,SOCS1,CUL5,STAT5B,JAK1,RPS27A,JAK2	SOCS1
Canonical	GSEA_DE_edgeR_WNTactive_WNTinactive	REACTOME_SIGNALING_BY_BMP	NA	NA	NA	NA	NA	NA	NA	NA	0.823113	0.932732	0.0623861	0.31604	0.711712	18	SMAD1,FSTL1,BMPR1A,UBE2D3	SMAD1,FSTL1	0.728625	0.879829	0.0568864	0.364239	0.797807	16	SMAD1,SMAD6,SMAD9,BMPR1A
Canonical	GSEA_DE_edgeR_WNTactive_WNTinactive	REACTOME_TRANSCRIPTIONAL_REGULATION_BY_SMALL_RNAS	0.362963	0.801113	0.0802023	0.361046	1.06037	43	NUP205,NUP155,POLR2D,NUP85,NUP188,RAE1,NUP43,NUP93	NUP155,NUP205	0.185286	0.607666	0.169571	0.45792	1.2446	44	RAE1,POLR2G,POLR2L,POLR2C,SEH1L,NUP188,RAN,POLR2F,NUP155,POLR2E,NUP37,POLR2J,NUP93,NUP35	RAE1,SEH1L	0.728285	0.879829	0.0655321	-0.292118	-0.83753	44	NUP88,SEC13,POLR2D,POLR2F,NUP210,NUP54,NUP62,NUP107,AGO1,NUP35,POLR2I,POLR2E,POLR2K,NUP37,SEH1L,NUP155
Canonical	GSEA_DE_edgeR_WNTactive_WNTinactive	BIOCARTA_CERAMIDE_PATHWAY	0.0485893	0.41132	0.257206	0.599229	1.49599	19	RAF1,FADD,SMPD1,MAP2K1	SMPD1,RAF1	0.974403	1	0.0395979	-0.229786	-0.495725	20	MAPK3,AIFM1,TRADD		0.732334	0.880574	0.0633597	-0.319976	-0.790725	20	MAPK3,TRADD,AIFM1,FADD,TRAF2,MAPK1,TNFRSF1A,NSMAF
Canonical	GSEA_DE_edgeR_WNTactive_WNTinactive	KEGG_DORSO_VENTRAL_AXIS_FORMATION	NA	NA	NA	NA	NA	NA	NA	NA	0.781473	0.914776	0.0652353	0.335181	0.746994	17	ETS2,NOTCH1	ETS2	0.734914	0.880574	0.0635008	-0.338242	-0.784851	16	MAPK3,PIWIL1,KRAS,ETS2,SPIRE2,MAPK1,GRB2
Canonical	GSEA_DE_edgeR_WNTactive_WNTinactive	KEGG_FRUCTOSE_AND_MANNOSE_METABOLISM	0.0129684	0.175461	0.38073	-0.597925	-1.74645	26	ALDOC,ALDOA,TPI1,HK2,GMDS,PFKFB3,MTMR1,GMPPA,PFKP,MTMR6	ALDOC	0.646154	0.862969	0.0585938	-0.383716	-0.860416	26	PMM1,FBP1,PFKP,GMPPB,GMPPA,HK2,PFKFB3,PFKFB4	PMM1,FBP1,HK2,GMPPB	0.736937	0.880574	0.0549074	0.336083	0.811642	26	AKR1B1,PFKFB4	AKR1B1,PFKFB4
Canonical	GSEA_DE_edgeR_WNTactive_WNTinactive	PID_ILK_PATHWAY	0.150074	0.602332	0.13649	0.443432	1.26438	36	ZYX,LIMS1,CREB1,CCND1,XPO1,RUVBL1,CTNNB1,PXN,NCK2,IQGAP1,RHOG,ILKAP,GIT2,ILK,AURKA	ZYX	0.00433711	0.103003	0.407018	0.667761	1.76415	38	ACTN1,MYL9,CTNNB1,CCND1,RUVBL2,PARP1,RUVBL1,LIMS1,ZYX,PARVB,IQGAP1,ELMO2,RHOG,PARVA	MYL9,ACTN1,CTNNB1,LIMS1,RUVBL2,PARP1,PARVB,ZYX,RUVBL1	0.733485	0.880574	0.0662842	-0.30546	-0.841212	39	TACC3,RUVBL1,AURKA,ILK,ACTN1,AKT1,PARVA,RUVBL2,RHOG,CDC42,ZYX	TACC3
Canonical	GSEA_DE_edgeR_WNTactive_WNTinactive	PID_P38_MK2_PATHWAY	0.7584	0.955652	0.0481184	0.317137	0.771778	18	RAF1,CREB1,TSC2	RAF1	0.554031	0.824007	0.0661326	-0.436893	-0.928721	19	HSPB1,TCF3,TSC2,YWHAH,LSP1	TCF3,HSPB1,TSC2	0.740187	0.880574	0.0564118	0.344691	0.792214	20	CDC25B,TH,LSP1	TH
Canonical	GSEA_DE_edgeR_WNTactive_WNTinactive	PID_TRAIL_PATHWAY	0.0405402	0.375293	0.321776	0.586648	1.54483	25	TNFRSF10C,IKBKG,FADD,SMPD1,DAP3,TNFSF10	SMPD1,IKBKG,TNFRSF10C	0.596059	0.84202	0.0808589	0.364888	0.898082	27	PIK3R1,DAP3,PIK3R3,TNFRSF10D,MAP2K4	DAP3,PIK3R1,PIK3R3	0.735135	0.880574	0.0550211	0.331572	0.809777	27	CFLAR,CASP10,TNFRSF10B,MAPK8,PIK3R1,MAP3K1	CFLAR,CASP10
Canonical	GSEA_DE_edgeR_WNTactive_WNTinactive	REACTOME_ACTIVATED_NOTCH1_TRANSMITS_SIGNAL_TO_THE_NUCLEUS	0.51608	0.879391	0.0640704	0.373966	0.967627	22	JAG1,PSEN1,DNER,PSEN2,ADAM17,DTX4,ARRB1		0.229342	0.639207	0.11524	-0.554291	-1.22962	23	DTX4,DTX2	DTX4,DTX2	0.735242	0.880574	0.0546808	0.334789	0.808797	25	DNER,NOTCH1,PSEN2,ADAM17,RPS27A,PSENEN,ITCH,DLL1,ARRB2,UBA52	DNER
Canonical	GSEA_DE_edgeR_WNTactive_WNTinactive	REACTOME_ACTIVATION_OF_THE_MRNA_UPON_BINDING_OF_THE_CAP_BINDING_COMPLEX_AND_EIFS_AND_SUBSEQUENT_BINDING_TO_43S	4.95705e-09	4.61589e-07	0.761461	-0.728981	-2.45935	55	RPS2,RPS6,RPS11,RPS19,RPS20,RPS3,RPS18,RPS12,RPS29,RPS21,RPS5,RPS14,RPSA,FAU,RPS15,EIF3I,RPS27,RPS24,RPS7,RPS13,RPS9,PABPC1,RPS4X,RPS16,RPS3A,EIF3G,RPS25,RPS27A,RPS15A,EIF3B,RPS28,RPS8		0.126344	0.564537	0.206588	0.460501	1.30198	55	EIF3B,EIF3I,EIF3F,EIF3D,EIF3L,EIF4E,RPS5,RPS2,EIF3H,EIF2S1,EIF3G,EIF4EBP1,EIF3M,RPS27,RPS19,EIF3E		0.738318	0.880574	0.0672065	-0.286501	-0.83896	55	EIF4EBP1,EIF4G1,EIF2S1,EIF2S2,EIF3I,EIF3G,RPS5,EIF3K,EIF3F,EIF3J,EIF3B
Canonical	GSEA_DE_edgeR_WNTactive_WNTinactive	REACTOME_COPII_MEDIATED_VESICLE_TRANSPORT	0.983713	1	0.0694481	-0.18902	-0.64582	57	CTSC,TRAPPC6A,RAB1A,LMAN1,TMED10,RAB1B,TMED2		0.460218	0.775531	0.0706196	-0.38449	-0.996355	60	SEC31A,SEC24D,SEC16A,LMAN1,CTSC,PPP6R3,TMED2,GOLGA2,CSNK1D,SAR1B	SEC31A,LMAN1,SEC16A,SEC24D	0.74186	0.880574	0.0667426	-0.28339	-0.83767	57	CTSC,TRAPPC10,SEC13,PREB,PPP6R1,TRAPPC2L,YKT6,SEC23IP,NSF	TRAPPC10
Canonical	GSEA_DE_edgeR_WNTactive_WNTinactive	REACTOME_CYTOCHROME_P450_ARRANGED_BY_SUBSTRATE_TYPE	0.264	0.731194	0.102822	0.488504	1.18881	18	CYP1B1,CYP2S1,FDXR,NCOA1,RXRA,CYP3A5	CYP1B1,CYP2S1	0.627119	0.855576	0.0772747	0.350728	0.856102	25	FDXR,ARNT2,CYP4F11,CYP2U1,CYP3A7,POR	FDXR,ARNT2	0.734317	0.880574	0.0561767	0.34547	0.802152	21	CYP3A5,CYP2R1,ARNT,CYP3A4	CYP2R1,CYP3A5
Canonical	GSEA_DE_edgeR_WNTactive_WNTinactive	REACTOME_GLYCOGEN_METABOLISM	0.6176	0.916921	0.0576091	0.3616	0.879981	18	GAA,GYG2	GAA,GYG2	0.403846	0.749608	0.101714	0.443916	1.02198	20	GAA,PPP1R3C,PGM1,PHKA1	GAA,PPP1R3C	0.740187	0.880574	0.0564118	0.345885	0.794958	20	PHKA2,GBE1,PPP1R3C	PHKA2
Canonical	GSEA_DE_edgeR_WNTactive_WNTinactive	REACTOME_HIV_LIFE_CYCLE	0.102564	0.547013	0.159647	0.355337	1.23033	130	LIG1,NUP205,NUP155,POLR2D,NUP85,TAF9B,TAF6,GTF2E1,RCC1,GTF2E2,XPO1,CCNT1,TAF12,CHMP7,NUP188,NELFCD,CDK7,RNGTT,TAF2,UBAP1,FURIN,ELL,RAE1,NCBP2,SUPT5H,NELFB,RNMT,NUP43,GTF2H1,NUP93,VTA1,CHMP4A,GTF2A2,VPS4A,VPS37A,CCNT2,NMT1	NUP155,LIG1,NUP205	0.0152475	0.206809	0.38073	0.447842	1.46068	137	TAF9B,FURIN,RAE1,ERCC2,POLR2G,POLR2L,NELFCD,POLR2C,SEH1L,VPS4A,NUP188,RAN,POLR2F,TAF6,XRCC6,CD4,TAF4B,GTF2F2,NUP155,VTA1,CDK9,XRCC4,POLR2E,CXCR4,NUP37,CHMP7,GTF2H3,NCBP2,POLR2J,TAF12,NUP93,BANF1,NUP35,FEN1,TAF9,GTF2H5,SUPT16H,GTF2A2,GTF2B,NCBP1,NUP98,TAF2,GTF2A1,NMT1,XRCC5,CHMP4C,NUP133,PDCD6IP	TAF9B,RAE1,SEH1L,FURIN,ERCC2	0.733146	0.880574	0.0768737	-0.267399	-0.903143	137	NELFB,FEN1,HMGA1,NCBP1,RCC1,UBB,KPNA1,NUP88,SEC13,MVB12A,GTF2H1,POLR2D,POLR2F,NUP210,XRCC5,NUP54,GTF2E2,RANBP1,NUP62,PDCD6IP,NUP107,UBAP1,GTF2F2,PSIP1,NMT2,CTDP1,NUP35,NELFE,NCBP2,POLR2I,TCEA1,LIG1,SSRP1,GTF2H3	NELFB,FEN1
Canonical	GSEA_DE_edgeR_WNTactive_WNTinactive	REACTOME_P75_NTR_RECEPTOR_MEDIATED_SIGNALLING	0.492212	0.873449	0.105521	-0.273115	-0.973735	72	MCF2L,UBB,PRDM4,SOS1,HDAC2,ARHGEF7,ARHGEF38,RHOA,ARHGEF1,ARHGEF2,RPS27A,ARHGDIA,ARHGEF26,ARHGEF18,FGD4,UBA52,UBC,SMPD2,PSENEN,YWHAE	MCF2L	0.163043	0.583433	0.133555	-0.459666	-1.24044	82	AKAP13,IKBKB,ARHGEF38,ARHGEF37,ARHGEF16,ITSN1,ARHGEF40,ARHGEF11,ARHGEF7,TRIO,ARHGEF18,VAV3,MCF2L,ARHGEF5,ARHGEF4,BCL2L11,FGD4,ARHGEF2,MAGED1,ARHGEF39,RAC1,RTN4,RASGRF2,ARHGEF10L,PLEKHG2,PRDM4,ARHGEF35,APH1B,APH1A,SOS2,SQSTM1,ARHGEF17,ABR	AKAP13,ARHGEF38,ARHGEF40,ARHGEF11,ITSN1,ARHGEF16,ARHGEF37,MCF2L,TRIO,ARHGEF7,IKBKB,ARHGEF18,VAV3	0.739344	0.880574	0.0503964	0.283971	0.848117	79	VAV3,ARHGEF38,PLEKHG5,RTN4,BCL2L11,ARHGEF7,MAPK8,ARHGEF40,MCF2L,ARHGEF19,TRAF6,ARHGEF12,PSEN2,ARHGEF3,TIAM1,ADAM17,TRIO,ARHGEF2,RPS27A,SQSTM1,CASP2,OBSCN,PSENEN,AKAP13	VAV3,PLEKHG5
Canonical	GSEA_DE_edgeR_WNTactive_WNTinactive	REACTOME_TRANSCRIPTIONAL_REGULATION_BY_RUNX1	0.980978	1	0.0283628	0.203282	0.702978	129	CSNK2A2,SMARCA4,MOV10,AXIN1,CCND1,PSME3,PSMB9,ACTL6A,TNRC6C,AUTS2,TJP1,SMARCD2,CDK7,PRMT6,AGO3,SMARCE1,PCGF5,PSMD1,PSME4,CCND3	CSNK2A2	0.122517	0.556715	0.234393	0.376145	1.22783	139	SMARCD3,MYL9,PSMB9,CCND1,PSMD8,PSMD2,ACTL6A,PSMA2,PRMT1,PTPN11,CCND2,PSMB8,PSMF1,PSMB7,PSMD14,SMARCA2,PSMB1,AUTS2,PSMC2,PSMC4,SMARCD2,PSMB5,ASH2L,PSMD3,PSMD5,PSMD1,PSMA5,PSMA6,RBBP5,PSMC1,PSMD12,PSMB6,PSMD9,PSME1,PSMA1,PSMB3,PSME3,PSME2,PSMB2,PSMD10,PSMA7,PSMD11,NFATC2,PSMA4,TP73	MYL9,SMARCD3,PSMB9,PTPN11,ACTL6A,CCND2	0.738162	0.880574	0.0760837	-0.264423	-0.893815	139	CCND3,HDAC1,PHC2,SMARCB1,SCMH1,NFE2,PSMC3,CBX2,PSMC4,PSMD7,UBB,PSMD14,PSMD8,PSMD3,PSMA4,ITGA2B,AGO4,PSMC2,CBX4,LGALS3,PSME3,PSMB8,PSMD11,PSMA1,SMARCD2,PSMB7,SRC,PSMB10,NFATC2,PSMF1,ASH2L,PSMD13,WDR5,PSMB5,PSMD2,PSMC5,SMARCA2,PRMT6,AGO1,PSMB6,PSMD9,PTPN11,SETD1B,TCF3,ACTL6A,LIFR,PML,CBX6,RNF2,PSMD1,TJP1	CCND3,SCMH1,NFE2,CBX2
Canonical	GSEA_DE_edgeR_WNTactive_WNTinactive	WNT_SIGNALING	0.716981	0.941021	0.0840746	-0.259716	-0.853032	47	GAPDH,FBXW4,FZD4,RPL13A,FOSL1,ACTB,GSK3B,DVL1,TLE2	FBXW4,FZD4	0.0141636	0.201795	0.38073	0.537662	1.54656	62	DKK1,CTNNB1,LEF1,CCND1,MYC,KREMEN1,FOSL1,NKD1,TCF7,CCND2,LRP6,B2M,TLE2,HPRT1,FZD6,PPP2R1A,WNT7A,FZD7	LEF1,TCF7,CTNNB1,MYC,TLE2,DKK1,KREMEN1,NKD1,FOSL1,CCND2	0.740995	0.880574	0.0523759	0.291337	0.82572	58	LEF1,WNT10A,DKK1,TLE2,B2M,CCND1,FZD7,RPL13A,CTNNB1,FZD2,RHOU,JUN,TCF7L1	LEF1,WNT10A,DKK1
Canonical	GSEA_DE_edgeR_WNTactive_WNTinactive	WP_APOPTOSIS_MODULATION_BY_HSP70	0.447496	0.845262	0.0738053	0.428076	1.01481	16	FADD,CASP9,CASP6,CASP2		0.877163	0.96159	0.0450443	-0.306939	-0.648206	18	HSPA1A	HSPA1A	0.739872	0.880574	0.0626618	-0.326725	-0.785947	18	CYCS,CASP3,AIFM1,CASP6,FADD
Canonical	GSEA_DE_edgeR_WNTactive_WNTinactive	WP_CONSTITUTIVE_ANDROSTANE_RECEPTOR_PATHWAY	0.685805	0.935075	0.0525899	0.340223	0.820639	17	DNAJC7,NCOA1,RXRA,SULT1A1,CYP3A5,ALAS1		0.202422	0.614912	0.12564	-0.599231	-1.26548	18	SP1,ABCC3,RXRA,NCOA6	SP1,ABCC3,RXRA,NCOA6	0.740113	0.880574	0.0567672	0.353415	0.783667	17	CYP3A5,CYP3A4,FOXO1,EHHADH	CYP3A5
Canonical	GSEA_DE_edgeR_WNTactive_WNTinactive	WP_HISTONE_MODIFICATIONS	0.776504	0.965106	0.0749279	-0.271496	-0.798937	28	ASH1L,SMYD2,SETD1B,SETD1A		0.309329	0.687741	0.0946646	-0.494519	-1.13934	29	DOT1L,ASH1L,SETD1B,SETD2,EZH1,SETD5,PRDM2,EHMT2,SETD4,SETD6,SETDB1,SETD1A	DOT1L,SETD1B	0.74	0.880574	0.0551352	0.325276	0.803673	30	EZH1,SETDB1,PRDM2,SETD5,SMYD4,NSD1,SETDB2,SETD2,SETD4,EHMT2,ASH1L	EZH1,SETDB1
Canonical	GSEA_DE_edgeR_WNTactive_WNTinactive	WP_HOSTPATHOGEN_INTERACTION_OF_HUMAN_CORONAVIRUSES_APOPTOSIS	NA	NA	NA	NA	NA	NA	NA	NA	0.850356	0.949225	0.0611693	0.306112	0.682208	17	BCL2L1,BID		0.734607	0.880574	0.0628004	-0.336173	-0.794128	17	MAPK12,CASP3,AKT1,FADD
Canonical	GSEA_DE_edgeR_WNTactive_WNTinactive	WP_IL6_SIGNALING_PATHWAY	0.542857	0.896681	0.0943564	-0.307736	-0.945126	33	SOCS3,SOS1,MAP2K2,MAP3K7,GSK3B,STAT3,PIK3R2,AKT1,TYK2,JUNB,IRF1	SOCS3	0.08	0.495557	0.261664	0.538059	1.417	37	SHC1,TIMP1,PRDM1,PIK3R1,JAK1,BCL2L1,PTPN11	JAK1,PRDM1,SHC1,PIK3R1,PTPN11	0.741533	0.880574	0.0541201	0.311266	0.806758	37	TIMP1,IL6ST,IRF1,PIK3R1	TIMP1,IL6ST
Canonical	GSEA_DE_edgeR_WNTactive_WNTinactive	WP_MITOCHONDRIAL_GENE_EXPRESSION	0.3888	0.813752	0.0806388	0.458947	1.07257	15	POLRMT,CREB1,TFB1M,HCFC1		0.282986	0.672631	0.103576	-0.562375	-1.16607	16	SP1,PPARGC1B	SP1,PPARGC1B	0.737069	0.880574	0.0633597	-0.336069	-0.779809	16	ESRRA,GABPB1,HCFC1,POLRMT
Canonical	GSEA_DE_edgeR_WNTactive_WNTinactive	WP_NANOPARTICLEMEDIATED_ACTIVATION_OF_RECEPTOR_SIGNALING	0.351227	0.797693	0.0838361	0.427665	1.09616	21	RAF1,ITGB1,PTK2,AREG,GRB2,PXN,EGFR,MAP2K1	RAF1	0.979764	1	0.0387962	-0.245755	-0.545176	23	SRC,KRAS,COL1A1,MAPK12,MAPK13,MAPK14	SRC,COL1A1	0.742424	0.880574	0.0632191	-0.312003	-0.788326	22	HRAS,MAPK12,KRAS,MAP2K2,SRC	HRAS
Canonical	GSEA_DE_edgeR_WNTactive_WNTinactive	WP_NEURAL_CREST_CELL_MIGRATION_IN_CANCER	0.696884	0.935075	0.0799859	-0.29187	-0.832344	23	FOS,ARF1,RHOA,STAT3,PIK3CB	FOS	0.923645	0.979308	0.0589694	0.266684	0.656377	27	PIK3R3,TIAM1,CDH11,PAK6,EPHB6,NGEF	PIK3R3,TIAM1	0.738255	0.880574	0.0650878	-0.307852	-0.796132	26	CDH11,PAK1,PAK4,PIK3CA	PAK1,CDH11
Canonical	GSEA_DE_edgeR_WNTactive_WNTinactive	WP_SMALL_CELL_LUNG_CANCER	0.00496151	0.0935009	0.407018	0.49623	1.58129	74	CDKN1A,NFKBIA,RXRG,LAMC2,IKBKG,LAMB3,CASP9,E2F1,LAMC1,ITGB1,BCL2L1,CCND1,E2F2,PTK2,LAMB2,ITGA6,AKT2,LAMA3	NFKBIA,IKBKG,RXRG,CDKN1A	0.0101716	0.180841	0.38073	0.519269	1.56924	80	LAMA4,LAMC2,ITGA6,COL4A6,LAMC1,CCND1,ITGB1,LAMA3,PIK3R1,MYC,PIK3R3,BCL2L1,GADD45G,CDK4,BID,LAMB1,COL4A5,SKP1,DDB2,ITGA3,CDKN1A,NFKB1	LAMA4,LAMC2,COL4A6,ITGA6,LAMC1,PIK3R1,MYC,PIK3R3,LAMA3,GADD45G	0.742268	0.880574	0.0718276	-0.275444	-0.860627	80	E2F1,PIK3R2,CCNE2,CYCS,CCNE1,CKS1B,COL4A4,E2F2,PIK3CA,CASP3,CHUK,ITGA2B,AKT1,RXRA,ZBTB17,CKS2	PIK3R2,CCNE2,CCNE1,COL4A4,E2F1
Canonical	GSEA_DE_edgeR_WNTactive_WNTinactive	WP_TOLLLIKE_RECEPTOR_SIGNALING_PATHWAY	0.0794798	0.492226	0.190023	0.440624	1.35744	55	NFKBIA,SPP1,IKBKG,FADD,CD40,MYD88,IL1B,TLR5,TOLLIP,AKT2	NFKBIA,IKBKG,SPP1,CD40,MYD88	0.562327	0.829494	0.0905429	0.323441	0.922768	60	PIK3R1,PIK3R3,MAP2K3,CD40,TLR2,MAP2K2,NFKB1,TOLLIP,TLR5,TRAF6,MAP2K4,IFNAR2	PIK3R1,PIK3R3,CD40,TLR2	0.738983	0.880574	0.0519512	0.291433	0.830384	60	FOS,TAB3,MAP3K8,MAPK10,CD14,MAPK8,PIK3R1,TOLLIP,IRAK4,TLR5,JUN,TRAF6,TRAF3	FOS,TAB3
Canonical	GSEA_DE_edgeR_WNTactive_WNTinactive	WP_GENES_RELATED_TO_PRIMARY_CILIUM_DEVELOPMENT_BASED_ON_CRISPR	0.634146	0.922156	0.0513223	0.280351	0.902706	77	BBS2,TUBD1,CEP104,CEP76,BBS1,PIBF1,IFT46,BBS4,TRAPPC11,CEP192,TMEM17,TRAF3IP1,RABL2A,C2CD3,TTC30B,KIFAP3,IFT140,IFT57	TUBD1,BBS2,CEP104	1	1	0.0628004	0.185398	0.564671	89	TCTN3,IFT46,BBS10,KATNB1,TCTN1,EVC,BBS7,IFT122,TRAPPC11,RPGRIP1L,FBF1,TTC23,TMEM17,TUBE1,TUBD1,INPP5E,FUZ,RABL2A,CLUAP1,TMEM107,KIFAP3	TCTN3,BBS10,IFT46	0.743044	0.880684	0.0500923	0.28238	0.845505	84	BBS9,OFD1,TCTN1,TMEM67,IFT81,CEP192,WDR19,IFT172,RABL2A,TCTN2,EFCAB7,BBS10,PIBF1,CEP104,IFT27,BBS1,KIAA0753,IFT74,C2CD3,IFT43,TUBE1	BBS9
Canonical	GSEA_DE_edgeR_WNTactive_WNTinactive	REACTOME_REGULATION_OF_PYRUVATE_DEHYDROGENASE_PDH_COMPLEX	NA	NA	NA	NA	NA	NA	NA	NA	0.807601	0.926213	0.0636424	0.331644	0.711968	15	DLD,GSTZ1,PDK2,PDHA1	DLD,GSTZ1	0.744589	0.881889	0.063079	-0.342809	-0.782276	15	PDK2,DLAT,PDHX,RXRA,DLD
Canonical	GSEA_DE_edgeR_WNTactive_WNTinactive	PID_FGF_PATHWAY	0.630137	0.921198	0.0543434	0.326311	0.897805	32	PLAU,SPP1,MET,CDH1,GRB2,FGFR2,FGF18	SPP1,PLAU	0.522508	0.810391	0.0658312	-0.396902	-0.968772	40	FGF19,PLAUR,FGFR3,CTTN,SRC,PLAU,FGF9,SSH1,MAPK3,RUNX2	FGF19,PLAUR,SRC,SSH1,RUNX2,FGFR3,FGF9,PLAU	0.746903	0.882817	0.0534572	0.304767	0.796613	38	FOS,FRS2,FGFR2,NCAM1,PIK3R1,SDC2,JUN,STAT5B,PTK2B	FOS,FRS2
Canonical	GSEA_DE_edgeR_WNTactive_WNTinactive	REACTOME_CARGO_RECOGNITION_FOR_CLATHRIN_MEDIATED_ENDOCYTOSIS	0.66879	0.933031	0.0886261	-0.257168	-0.914335	70	UBB,FZD4,TFRC,CLTB,COPS6,VAMP8,RPS27A,VAMP2,UBA52,CLTA,FCHO1,UBC,NEDD8,COPS2,FCHO2,AP2S1	FZD4	0.568182	0.831594	0.0913924	0.311617	0.935651	76	SYT8,AP2M1,GPS1,M6PR,COPS7A,COPS6,COPS5,COPS8,STAM,FCHO1,CD4,COPS4,SH3KBP1	SYT8,STAM,FCHO1	0.746959	0.882817	0.0686326	-0.273182	-0.847711	72	CFTR,AGFG1,SH3GL1,COPS3,UBB,ARRB1,CLTB,PICALM,COPS6,EPN1,FCHO2,HGS	CFTR,AGFG1
Canonical	GSEA_DE_edgeR_WNTactive_WNTinactive	REACTOME_REGULATION_OF_TP53_ACTIVITY_THROUGH_METHYLATION	0.125333	0.591653	0.206588	-0.511933	-1.34541	17	UBB,SMYD2,CHEK2,RPS27A,MDM4,UBA52,UBC,ATM		0.417453	0.75571	0.09855	0.452246	1.01844	18	PRMT5,MDM2,TTC5	PRMT5,MDM2	0.746717	0.882817	0.0561767	0.342117	0.768158	18	MDM4,L3MBTL1,MDM2,EHMT2,ATM,RPS27A,JMY	MDM4,L3MBTL1
Canonical	GSEA_DE_edgeR_WNTactive_WNTinactive	REACTOME_GLYCOLYSIS	0.00429154	0.0836747	0.407018	-0.485864	-1.66684	58	ALDOC,ALDOA,GAPDH,PGK1,ENO1,TPI1,GPI,ENO2,HK2,PKM,PGAM1,PFKFB3,PGP	ALDOC,ENO2	0.66205	0.865855	0.0815265	0.30651	0.874464	60	ALDOC,RAE1,HK1,GNPDA1,SEH1L,NUP188,PPP2R1A,NUP155,PGAM1,ENO1,NUP37,NUP93,NUP35,PPP2CA,PFKL,NUP98,PPP2R5D,NUP133,PFKM,RANBP2,PKM,ADPGK	RAE1,ALDOC,SEH1L,HK1,GNPDA1	0.749403	0.883454	0.0675189	-0.284603	-0.840643	58	PGP,PPP2R1A,HK1,NUP88,SEC13,PGAM1,HK2,NUP210,PRKACA,ADPGK,NUP54,NUP62,NUP107,PFKFB3
Canonical	GSEA_DE_edgeR_WNTactive_WNTinactive	REACTOME_METABOLISM_OF_VITAMINS_AND_COFACTORS	0.566576	0.898455	0.0540088	0.277338	0.954677	125	MTHFD1L,NMNAT3,PNPO,ABCD4,RETSAT,SLC5A6,PARP4,SLC52A2,HLCS,MOCOS,RFK,NMNAT2,PARP9,MTHFD1,TCN2,SPR,SLC19A2,RBP1,GPC1,MMAA,PC	MTHFD1L,NMNAT3,PNPO,RETSAT	0.238439	0.64243	0.102822	-0.393801	-1.13326	133	TCN1,AKR1C3,FASN,PRSS1,AKR1C1,ACACA,QPRT,PARP8,AKR1C4,AMN,SDC1,SLC19A2	TCN1,AKR1C4,AKR1C1,AKR1C3,FASN,PARP8,PRSS1,QPRT,ACACA,AMN,SLC19A2	0.749614	0.883454	0.04707	0.273075	0.863306	135	RBP1,SLC2A3,NMNAT2,SLC2A1,MTR,MOCS1,LRP1,TCN2,LRP8,TPK1,PDSS2,ENPP1,VKORC1,RFK,HSPG2,QPRT,LMBRD1,GPC1,SDC2,PRSS1,PARP14,SLC23A2	RBP1,NMNAT2,SLC2A3,LRP1,MTR,MOCS1
Canonical	GSEA_DE_edgeR_WNTactive_WNTinactive	REACTOME_SIGNALING_BY_WNT_IN_CANCER	0.864023	0.995587	0.0689567	-0.251707	-0.735198	26	FZD4,TNKS2,GSK3B,RNF43	FZD4	0.0255659	0.261702	0.352488	0.622507	1.54348	28	DKK1,CTNNB1,KREMEN1,LRP6,FZD6,PPP2R1A	CTNNB1,DKK1,KREMEN1	0.74955	0.883454	0.0541201	0.325317	0.794502	27	TNKS,DKK1,RNF43,TNKS2,CTNNB1	DKK1
Canonical	GSEA_DE_edgeR_WNTactive_WNTinactive	WP_NOTCH_SIGNALING_PATHWAY	0.248895	0.719228	0.101351	0.393026	1.14951	42	CDKN1A,JAG1,PSEN1,CCND1,HIF1A,PSEN2,ADAM17,MYC	CDKN1A	0.415361	0.754454	0.0760837	-0.413115	-1.03557	48	LCK,TLE1,NCOR1,JAK2,EP300,HES1,SRC,NCOR2	LCK,TLE1,HES1,JAK2,EP300,NCOR2,SRC	0.749104	0.883454	0.0538979	0.303444	0.817004	47	CDKN1A,CCND1,PIK3R1,NOTCH1,MAML3,NOTCH2,PSEN2,SKP1,RBPJ,ADAM17,CIR1,SPEN,NCOR1,HES6,MAML2,PSENEN,SAP30,ITCH,JAK2,MYC,EP300,GSK3B,NOTCH3,DLL1
Canonical	GSEA_DE_edgeR_WNTactive_WNTinactive	PID_ERBB4_PATHWAY	0.996933	1	0.0335297	0.168723	0.432459	21	GRB2,ADAM17,BTC,FYN,PIK3R3,WWOX		0.314149	0.692697	0.117766	0.454706	1.11482	26	SHC1,PIK3R1,PIK3R3,FYN,MDM2	SHC1,PIK3R1,PIK3R3,FYN,MDM2	0.753176	0.885777	0.0542316	0.325269	0.779722	24	FYN,PIK3R1,STAT5B,MDM2,ADAM17,NCOR1,LRIG1,TAB2,YAP1,ITCH,JAK2	FYN
Canonical	GSEA_DE_edgeR_WNTactive_WNTinactive	REACTOME_HEPARAN_SULFATE_HEPARIN_HS_GAG_METABOLISM	0.237366	0.708963	0.10673	0.435551	1.17486	28	B4GALT7,GLCE,SGSH,EXT2,GLB1L,SLC35D2,GPC1,EXT1,HPSE,SDC3,NDST1,SDC2,HS2ST1		0.0941476	0.507393	0.234393	0.539832	1.40499	33	HS3ST1,IDUA,EXT2,GLCE,SDC2,B4GALT7,SDC4,SDC3,XYLT2,GLB1,VCAN,SGSH	HS3ST1,IDUA,GLCE,SDC2,EXT2,B4GALT7,XYLT2,SDC3	0.752212	0.885777	0.0636424	-0.292123	-0.795959	33	VCAN,HS6ST1,HPSE,NDST1,GPC4,HS3ST1	VCAN,HPSE
Canonical	GSEA_DE_edgeR_WNTactive_WNTinactive	REACTOME_SPHINGOLIPID_METABOLISM	0.711538	0.939719	0.0855357	-0.252145	-0.887246	67	SPTSSB,ARSJ,CERS2,SPTLC2,SGMS1,SPNS2,GALC,STS,PRKD1,DEGS2,ALDH3B1,VAPA,VAPB,GLTP,SMPD2,SAMD8	SPTSSB	0.0481281	0.378086	0.321776	0.470375	1.40281	73	SPTLC3,ARSJ,SPNS2,PSAP,DEGS2,UGT8,HEXB,ESYT1,SPTLC1,HEXA,CTSA,CERS6,ARSH,SGPP1,GLB1,GM2A,CERS4,SGPL1,SUMF1,SGMS2	SPTLC3,ARSJ,SPNS2,SPTLC1,UGT8,DEGS2,ESYT1	0.752981	0.885777	0.0513223	0.286335	0.831906	70	CERS4,SPTLC3,PSAP,SGPL1,CERK,PRKD3,HEXA,GLB1L,SUMF2,NEU3,ARSK,VAPB	CERS4,SPTLC3
Canonical	GSEA_DE_edgeR_WNTactive_WNTinactive	PID_TCPTP_PATHWAY	0.890796	0.99933	0.0395979	0.258931	0.701279	30	ITGB1,JAK1,PIAS1,MET,KPNA2,GRB2,EGFR		0.0164028	0.206809	0.352488	0.613953	1.60748	34	MET,KPNA2,SHC1,ITGB1,PIK3R1,JAK1,PIK3R3,JAK3	MET,KPNA2,JAK1,SHC1,PIK3R1,PIK3R3,JAK3	0.754425	0.88614	0.0635008	-0.291988	-0.79559	33	PIK3R2,PIK3CA,KPNA2,KPNB1,SRC,MET,PTPN1,PIK3CB	PIK3R2
Canonical	GSEA_DE_edgeR_WNTactive_WNTinactive	REACTOME_SIGNALING_BY_TYPE_1_INSULIN_LIKE_GROWTH_FACTOR_1_RECEPTOR_IGF1R	0.504298	0.87605	0.0988903	-0.345971	-0.967795	22	TRIB3,SOS1,PIK3CB,PIK3R2,HRAS		0.616883	0.850522	0.0583453	-0.378553	-0.883092	31	FGF19,FGFR3	FGF19,FGFR3	0.754545	0.88614	0.0542316	0.322268	0.796242	30	FGF20,FRS2,FGFR2,IGF2,PIK3R1	FGF20,FRS2
Canonical	GSEA_DE_edgeR_WNTactive_WNTinactive	REACTOME_ION_TRANSPORT_BY_P_TYPE_ATPASES	0.839753	0.994404	0.0417397	0.280808	0.739455	25	CUTC,ATP2B4,ATP9B,ATP2C2,CAMK2G,ATP7B,ATP11C,ATP13A1,ATP7A,CAMK2D,ATP9A,PDZD11,ATP13A2		0.461039	0.775531	0.0725352	-0.435744	-1.01651	31	FXYD3,ATP1B1,ATP10B,ATP2C2,ATP8B1,SRI,ATP7B,ATP11A,CAMK2D,ATP7A,CAMK2G,ATP2C1,ATP2A2	FXYD3,ATP1B1,ATP10B,ATP8B1,SRI,ATP2C2,ATP7B,ATP11A	0.758559	0.889675	0.0535669	0.321956	0.786294	27	ATP11A,CAMK2B,ATP2B1,ATP9B	ATP11A,CAMK2B
Canonical	GSEA_DE_edgeR_WNTactive_WNTinactive	REACTOME_REGULATION_OF_NF_KAPPA_B_SIGNALING	0.450667	0.845262	0.101351	-0.381228	-1.00191	17	UBB,NLRX1,TRAF2,RPS27A,UBA52,UBC		0.786575	0.916856	0.0497903	-0.345692	-0.726328	17	IKBKB,N4BP1	N4BP1,IKBKB	0.758621	0.889675	0.0619763	-0.329985	-0.765692	16	UBB,CHUK,TRAF2,TP53
Canonical	GSEA_DE_edgeR_WNTactive_WNTinactive	BIOCARTA_VIP_PATHWAY	0.6992	0.935075	0.0518458	0.333974	0.812752	18	NFKBIA,MYC,PRKAR1A,GNAQ,PRKACB	NFKBIA	0.252404	0.657688	0.133555	0.524994	1.20863	20	MYC,NFATC1,PRKAR1A,NFKB1,NFATC2,CALM2	MYC,NFATC1	0.761194	0.891855	0.0613026	-0.317881	-0.775044	19	CALM3,CHUK,NFATC2,PRKAR1B,CALM1
Canonical	GSEA_DE_edgeR_WNTactive_WNTinactive	REACTOME_SIGNALING_BY_CYTOSOLIC_FGFR1_FUSION_MUTANTS	NA	NA	NA	NA	NA	NA	NA	NA	0.669834	0.8696	0.0728939	0.374926	0.835569	17	PIK3R1,STAT3,GRB2,STAT5A	PIK3R1	0.762082	0.891855	0.054794	0.35604	0.779849	16	PIK3R1,STAT5B,TRIM24,FGFR1OP2,CNTRL,MYO18A
Canonical	GSEA_DE_edgeR_WNTactive_WNTinactive	REACTOME_TRAF6_MEDIATED_IRF7_ACTIVATION	0.932149	1	0.0391155	0.269397	0.638637	16	TRAF6,RNF135,IRF7,IFIH1,IRF3,SIKE1		0.512153	0.803864	0.0706196	-0.472152	-0.978996	16	MAVS,EP300,TRIM25,RNF135,IKBKE	EP300,MAVS	0.762082	0.891855	0.054794	0.356843	0.781608	16	DDX58,TRAF6,TANK,TRIM4,RNF135,EP300,IRF7,SIKE1	DDX58
Canonical	GSEA_DE_edgeR_WNTactive_WNTinactive	PID_PI3KCI_PATHWAY	0.214493	0.680445	0.161979	-0.385551	-1.16842	32	ARF1,BLNK,YES1,RHOA,PIK3CB,PIK3R2,LYN,ARAP3,HRAS		0.300955	0.682	0.0946646	-0.470699	-1.13382	36	LCK,PLEKHA2,FOXO3,CYTH2,CYTH1,SRC,INPPL1,KRAS	LCK,PLEKHA2,FOXO3,INPPL1,CYTH2,CYTH1,SRC	0.765455	0.894553	0.0535669	0.308916	0.788063	35	FYN,SYK,BLNK,PIK3R1,DAPP1,FOXO3,PTEN,PLEKHA2	FYN
Canonical	GSEA_DE_edgeR_WNTactive_WNTinactive	WP_GENETIC_CAUSES_OF_PSVDINCPH	0.306028	0.776349	0.0919686	0.445998	1.12914	20	NCF2,CXXC5,GTF2I	NCF2	0.481229	0.783795	0.0728939	-0.463258	-0.999406	20	SP1,DOCK6,GTF2I,ESR1,MAPK3,IBTK,CYBA,RAC1,CDC42	SP1,DOCK6,ESR1	0.765458	0.894553	0.0610364	-0.317287	-0.773595	19	SHCBP1,MAPK3,IBTK,MAPK1,EIF6,CDC42,CHCHD2	SHCBP1
Canonical	GSEA_DE_edgeR_WNTactive_WNTinactive	BIOCARTA_ERAD_PATHWAY	0.693053	0.935075	0.0526973	0.346353	0.821071	16	MAN2A2,GANAB,MOGS	MAN2A2	0.52019	0.809366	0.0862866	0.42239	0.941349	17	FBXO2,SAE1,SKP1	FBXO2,SAE1	0.770701	0.896108	0.0605093	-0.321022	-0.758337	17	SAE1,UGGT1,UBE2I,MAN2C1
Canonical	GSEA_DE_edgeR_WNTactive_WNTinactive	KEGG_MTOR_SIGNALING_PATHWAY	0.60061	0.913319	0.0922597	-0.290155	-0.917289	38	DDIT4,RPS6,RICTOR,RPS6KA3,PIK3CB,PIK3R2,AKT1		0.712662	0.890456	0.0516356	-0.340063	-0.827451	41	CAB39L,RPS6KA2,TSC2,VEGFA,MAPK3,ULK1,BRAF,DDIT4,TSC1,RICTOR,MTOR	CAB39L,TSC2,RPS6KA2	0.769231	0.896108	0.0636424	-0.294326	-0.826804	41	PIK3R2,EIF4EBP1,MAPK3,PIK3CA,RPS6KA1,STK11,AKT1	PIK3R2
Canonical	GSEA_DE_edgeR_WNTactive_WNTinactive	PID_CIRCADIAN_PATHWAY	0.488064	0.869812	0.0962406	-0.378197	-0.972528	15	BHLHE40,NR1D1,WDR5		0.877797	0.96159	0.0447749	-0.30837	-0.636086	15	PER2,ATR,CRY2,WDR5,NONO,ARNTL,BHLHE40,CSNK1E,CLOCK	PER2	0.770563	0.896108	0.0614364	-0.334585	-0.763509	15	NPAS2,CHEK1,TIMELESS,WDR5,CRY1,BHLHE40,CLOCK
Canonical	GSEA_DE_edgeR_WNTactive_WNTinactive	PID_TOLL_ENDOGENOUS_PATHWAY	NA	NA	NA	NA	NA	NA	NA	NA	0.352113	0.719127	0.10882	0.497318	1.09084	16	S100A9,IRAK2,TLR2,VCAN,HSPD1,CD14,IRAK1	S100A9,IRAK2,TLR2	0.770563	0.896108	0.0614364	-0.334112	-0.762431	15	VCAN,IRAK1	VCAN,IRAK1
Canonical	GSEA_DE_edgeR_WNTactive_WNTinactive	REACTOME_AMINO_ACID_TRANSPORT_ACROSS_THE_PLASMA_MEMBRANE	0.5648	0.898455	0.0618406	0.379588	0.923756	18	SLC6A20,SLC6A12,SLC7A5,SLC3A2,SLC7A1,SLC43A2	SLC6A12	0.168342	0.58795	0.170932	0.558097	1.29727	22	SLC6A20,SLC6A12,SLC16A10,SLC7A1	SLC6A20,SLC16A10,SLC6A12	0.769723	0.896108	0.0607719	-0.319123	-0.767661	18	SLC36A4,SLC7A11,SLC3A2	SLC36A4
Canonical	GSEA_DE_edgeR_WNTactive_WNTinactive	REACTOME_HSF1_ACTIVATION	0.389356	0.813752	0.113787	-0.359807	-1.04475	24	UBB,EEF1A1,HSP90AB1,RPA3,HSPA1A,YWHAE,HSBP1,HDAC6		0.534805	0.817453	0.0673624	-0.420854	-0.944333	25	HSPA1A,HSPB1,HSPA1B	HSPA1A,HSPA1B,HSPB1	0.771619	0.896108	0.0625237	-0.304159	-0.777414	24	RPA1,UBB,VCP,DNAJB1,HSPH1,DEDD2
Canonical	GSEA_DE_edgeR_WNTactive_WNTinactive	REACTOME_NOTCH1_INTRACELLULAR_DOMAIN_REGULATES_TRANSCRIPTION	0.935583	1	0.0689567	-0.218947	-0.693663	39	UBB,HDAC2,RPS27A,TLE2,UBA52,UBC,RBX1,NCOR1,HDAC6,HDAC3,NOTCH1,TLE3,TBL1XR1,EP300		0.455118	0.775531	0.0716527	-0.404023	-1.00072	44	TLE1,NCOR1,HDAC9,EP300,HES1,NCOR2,HDAC4,HDAC7,TLE3	HDAC9,TLE1,HES1,TLE3,EP300,NCOR2,HDAC4	0.770344	0.896108	0.0530213	0.305278	0.810718	44	HDAC5,TLE2,HDAC11,TLE3,NOTCH1,MAML3,HDAC9,SKP1,TBL1XR1,RBPJ,TBL1X,NCOR1,MAML2,RPS27A	HDAC5
Canonical	GSEA_DE_edgeR_WNTactive_WNTinactive	REACTOME_SIGNALING_BY_KIT_IN_DISEASE	0.220159	0.690123	0.152145	-0.482138	-1.23981	15	SOS1,YES1,STAT3,PIK3R2,LYN,HRAS		0.233276	0.640648	0.11524	-0.575914	-1.22424	19	LCK,JAK2,SRC,KRAS	LCK,JAK2,SRC	0.771107	0.896108	0.0546808	0.330957	0.743101	18	FYN,PIK3R1,STAT5B	FYN
Canonical	GSEA_DE_edgeR_WNTactive_WNTinactive	REACTOME_VLDLR_INTERNALISATION_AND_DEGRADATION	0.412533	0.830116	0.105521	-0.393042	-1.02503	16	UBB,PCSK9,RPS27A,UBA52,CLTA,UBC,AP2S1		0.7723	0.914115	0.0652353	0.340685	0.747271	16	AP2M1,NR1H2,VLDLR		0.771375	0.896108	0.0542316	0.34994	0.766488	16	MYLIP,AP2A2	MYLIP
Canonical	GSEA_DE_edgeR_WNTactive_WNTinactive	REACTOME_MATURATION_OF_SARSCOV2_NUCLEOPROTEIN	NA	NA	NA	NA	NA	NA	NA	NA	0.686747	0.87939	0.0560596	-0.395531	-0.815877	15	PARP8,PARP14,PARP10	PARP8	0.772727	0.896149	0.0613026	-0.333699	-0.761488	15	SRPK1,UBE2I,PARP16,GSK3A,PRMT1
Canonical	GSEA_DE_edgeR_WNTactive_WNTinactive	REACTOME_PLATELET_SENSITIZATION_BY_LDL	0.9728	1	0.036685	0.233123	0.544816	15	PLA2G4A,PPP2CA,PPP2R5D,PPP2R5C,PPP2CB		0.422803	0.758083	0.0982123	0.4868	1.04506	15	LRP8,PTPN11,PPP2R1A,PLA2G4A	LRP8,PTPN11	0.772727	0.896149	0.0613026	-0.33282	-0.759483	15	PPP2R1A,PPP2R5C,PTPN11,PPP2CA,PECAM1
Canonical	GSEA_DE_edgeR_WNTactive_WNTinactive	REACTOME_DNA_DOUBLE_STRAND_BREAK_RESPONSE	0.174107	0.638015	0.12564	0.427017	1.22516	37	KAT5,EYA2,PIAS4,NBN,KPNA2,UBXN1,TP53,UBE2V2	KAT5,EYA2,PIAS4	0.81383	0.926252	0.0687943	0.283728	0.749578	38	KPNA2,APBB1,BRCA1,PPP5C,PIAS4,UBE2N	KPNA2,APBB1	0.774487	0.896389	0.0636424	-0.294897	-0.812124	39	RNF168,UBB,KPNA2,KDM4A,BARD1,UBE2I,PPP5C,BRCC3,CHEK2,BRCA1,TP53	RNF168
Canonical	GSEA_DE_edgeR_WNTactive_WNTinactive	REACTOME_SUMOYLATION_OF_SUMOYLATION_PROTEINS	0.0974125	0.534605	0.175204	0.490459	1.34944	32	PIAS4,NUP205,NUP155,NUP85,NUP188,RAE1,NUP43,NUP93	NUP155,PIAS4,NUP205	0.355499	0.721915	0.113787	0.416101	1.07425	32	RAE1,SEH1L,NUP188,NUP155,NUP37,NUP93,NUP35,PIAS4,NUP98,NUP133,SUMO1,RANBP2,NUP85,NUP88,AAAS,NUP160	RAE1,SEH1L	0.774617	0.896389	0.0617054	-0.286234	-0.77779	32	NUP88,SEC13,UBE2I,NUP210,NUP54,NUP62,NUP107,NUP35
Canonical	GSEA_DE_edgeR_WNTactive_WNTinactive	WP_MEASLES_VIRUS_INFECTION	0.0168014	0.215786	0.352488	0.449046	1.46733	84	NFKBIA,CSNK2A2,MSN,IKBKG,FADD,MYD88,HSPA2,CASP9,TNFAIP3,BCL2L1,CCND1,IL1B,EIF2AK4,JAK1,MX1,IRF9,TRAF6,TP53,IRF7,OAS1,CCND3,ADAR,RCHY1,IFIH1,STAT2,IKBKB	MSN,NFKBIA,IKBKG,CSNK2A2,MYD88	0.201201	0.614501	0.170932	0.375538	1.15453	96	MSN,FAS,CCND1,HSPA2,PIK3R1,JAK1,PIK3R3,BCL2L1,CCND2,CDK4,BID,TLR2,JAK3	MSN,FAS,JAK1,HSPA2,PIK3R1,PIK3R3,JAK3,TLR2,CCND2	0.775081	0.896389	0.0476387	0.275601	0.836236	93	HSPA2,FOS,OAS1,MAPK10,DDX58,MAPK8,CCND1,PIK3R1,JAK3,MX1,CBLB,CD46,BBC3,IRAK4,JUN,TRAF6,STAT5B	HSPA2,OAS1,FOS,DDX58
Canonical	GSEA_DE_edgeR_WNTactive_WNTinactive	WP_P38_MAPK_SIGNALING_PATHWAY	0.811594	0.986285	0.0732559	-0.262127	-0.794381	32	DDIT3,TRAF2,MAP3K7,MAP2K6,HMGN1,CDC42,MKNK1,HRAS,MAPK14		0.672634	0.871226	0.0764767	0.320663	0.827854	32	SHC1,MYC,ELK1,DAXX,MAP2K4,PLA2G4A	SHC1,MYC,ELK1	0.774617	0.896389	0.0617054	-0.285767	-0.776521	32	HRAS,TRADD,TRAF2,ELK1,MAPKAPK5,CDC42,GRB2,STAT1	HRAS
Canonical	GSEA_DE_edgeR_WNTactive_WNTinactive	REACTOME_ANTIGEN_PRESENTATION_FOLDING_ASSEMBLY_AND_PEPTIDE_LOADING_OF_CLASS_I_MHC	0.738204	0.95394	0.04707	0.305797	0.819986	27	BECN1,SEC24B,TAP1,TAPBP,SAR1B,ERAP1,SEC23A,HLA-A		0.516624	0.807943	0.0908241	0.3732	0.938834	29	HLA-B,HLA-F,TAPBP,TAP1,B2M	HLA-F,TAP1	0.780576	0.901085	0.052163	0.308077	0.763799	29	TAPBP,HLA-B,B2M,SEC31A,HLA-A,PIK3C3,ATG14,HLA-C
Canonical	GSEA_DE_edgeR_WNTactive_WNTinactive	REACTOME_SIGNALING_BY_BRAF_AND_RAF1_FUSIONS	0.241228	0.709295	0.102822	0.384259	1.14906	47	RAF1,ATG7,CSK,VCL,AGK,CAMK2G,FAM114A2,ARRB1,TRIM24,MAP2K1,IQGAP1,MARK3,CLCN6,AGGF1	ATG7,CSK,RAF1	0.331776	0.709328	0.0878313	-0.431725	-1.09316	50	AKAP9,MPRIP,JAK2,TRAK1,SRC,KRAS,CNKSR1,CAMK2D,ESRP1,MAPK3,BRAF,CAMK2G,BCL2L11	AKAP9,JAK2,TRAK1,MPRIP,SRC	0.7806	0.901085	0.0639272	-0.279384	-0.818698	52	HRAS,MAPK3,CAMK2D,ARRB1,ITGA2B,KRAS,MAP2K2,RAP1B,SRC,CALM1,YWHAB,SND1,MAPK1,ARAF	HRAS
Canonical	GSEA_DE_edgeR_WNTactive_WNTinactive	REACTOME_SIGNALING_BY_SCF_KIT	0.698315	0.935075	0.0498907	0.314291	0.847772	28	PTPRU,SOCS6,TEC	PTPRU,SOCS6	0.465267	0.775777	0.0718276	-0.420613	-1.0052	35	LCK,JAK2,TEC,SRC,KRAS	LCK,JAK2,SRC,TEC	0.780761	0.901085	0.0623861	-0.289196	-0.785293	34	PIK3R2,HRAS,KITLG,PIK3CA,PTPRU,CHEK1,KRAS,SRC	PIK3R2,HRAS,KITLG
Canonical	GSEA_DE_edgeR_WNTactive_WNTinactive	REACTOME_PEROXISOMAL_LIPID_METABOLISM	0.963247	1	0.0350901	0.225287	0.582925	22	HSD17B4,ACAA1,CROT,NUDT19,ACOT8		0.130751	0.570064	0.191892	0.558426	1.36308	25	NUDT7,ECI2,SLC25A17,CRAT,ACOX3,ABCD1,HACL1,ACOT4,MLYCD,ACAA1	NUDT7,SLC25A17	0.781457	0.901266	0.0617054	-0.306252	-0.772611	23	HSD17B4,ACOT8,HACL1,SCP2,ABCD1
Canonical	GSEA_DE_edgeR_WNTactive_WNTinactive	BIOCARTA_NTHI_PATHWAY	0.102009	0.547013	0.172324	0.540611	1.36868	20	NFKBIA,MYD88,MAP3K14,IL1B	NFKBIA,MYD88	0.633106	0.859579	0.059476	-0.394739	-0.851586	20	IKBKB,EP300,SMAD3,DUSP1	EP300,SMAD3,IKBKB	0.783726	0.903259	0.0601186	-0.303162	-0.749174	20	IL1B,CHUK,SMAD4,MYD88	IL1B
Canonical	GSEA_DE_edgeR_WNTactive_WNTinactive	REACTOME_CLATHRIN_MEDIATED_ENDOCYTOSIS	0.643646	0.923182	0.0488971	0.271082	0.914032	105	BIN1,ARFGAP1,PIK3C2A,ACTR2,AAK1,NECAP2,GAPVD1,AREG,RAB5B,SYNJ1,TOR1B,COPS7A,GAK,COPS7B,GRB2,SLC2A8,EGFR,NECAP1,ARRB1,SNX9,AP2A2,BTC,FNBP1,AP2B1,AP2A1,SH3KBP1,DAB2,COPS5,TGOLN2,HGS	PIK3C2A,BIN1,ARFGAP1	0.984104	1	0.0312771	-0.229782	-0.651471	113	CFTR,HIP1R,ARFGAP1,TFRC,VAMP2,ITSN1,CTTN,AP2A2,PICALM,WASL,FNBP1,SYNJ2,GAK,AGFG1,AGTR1,AAK1,ARPC4,VAMP8,SCARB2,ITSN2,STON2,REPS2	VAMP2,TFRC,HIP1R,PICALM,ARFGAP1,ITSN1,AP2A2	0.786096	0.903497	0.0707899	-0.261215	-0.859709	109	CFTR,AGFG1,SH3GL1,COPS3,UBB,ACTR3,ARPC1A,ARPC2,ARRB1,HSPA8,ARFGAP1,CLTB,PICALM,PACSIN3,COPS6,EPN1,FCHO2,HGS	CFTR,AGFG1
Canonical	GSEA_DE_edgeR_WNTactive_WNTinactive	REACTOME_LYSOSOME_VESICLE_BIOGENESIS	0.936232	1	0.0661326	-0.228658	-0.665722	27	ARF1,CLTB,VAMP8,VAMP2,CLTA,CHMP2A,DNASE2,BLOC1S1		0.634715	0.859822	0.0802023	0.337495	0.859616	31	AP1S2,M6PR,AP1S3,AP1M2,AP1M1,AP4B1,GNS,DNASE2,CLTB,DNAJC6,HSPA8	AP1S2,AP1S3	0.785586	0.903497	0.0519512	0.310514	0.767087	28	VAMP2,APP,VAMP8,GNS,M6PR	VAMP2
Canonical	GSEA_DE_edgeR_WNTactive_WNTinactive	REACTOME_RHOA_GTPASE_CYCLE	0.836088	0.994404	0.036762	0.239822	0.808266	104	RACGAP1,PKN3,DLC1,ANLN,HMOX2,VANGL1,PLEKHG5,DEPDC1B,SLK,RTKN,DAAM1,GMIP,TIAM1,MYO9B,EMC3,RHPN2,ABCD3,FAF2,ARHGEF5,LBR,VAV2,IQGAP1,ARAP2,ROCK1,ARHGAP26,FAM13A,TRIO,ARHGEF3	RACGAP1	0.104651	0.53209	0.164406	-0.442537	-1.26266	124	AKAP13,ARHGEF28,PREX2,TJP2,ARHGAP32,LMAN1,ARHGAP24,TFRC,MYO9A,ARHGEF40,ARHGEF11,ARHGEF7,TRIO,ROCK1,ARHGEF18,DDRGK1,VAV3,MCF2L,FLOT1,MYO9B,BCR,PLEKHG3,PLD1,PGRMC2,ARHGEF5,ARHGAP42,STARD13,ARHGAP21,ARHGAP5,PLEKHG6,ABCD3,ARHGEF4,ARAP2,DAAM1,SRGAP1	ARHGEF28,AKAP13,LMAN1,PREX2,ARHGAP24,ARHGEF40,TJP2,TFRC,ARHGAP32,ARHGAP42,PGRMC2,ARHGEF11,PLD1,MCF2L,TRIO,ARHGEF7,MYO9A,ARHGEF18,MYO9B,VAV3,ROCK1,PLEKHG3	0.785032	0.903497	0.0463228	0.272246	0.846399	121	VAV3,ARHGAP26,FAM13A,PLEKHG4,SRGAP1,ARHGAP35,PLEKHG5,ATP6AP1,ARHGEF7,PIK3R1,PCDH7,ARHGAP29,ARHGEF40,SNAP23,VAMP3,MCF2L,ARHGEF19,STARD13,ARHGEF12,VAPB	VAV3,FAM13A,ARHGAP26,SRGAP1,PLEKHG4,PLEKHG5
Canonical	GSEA_DE_edgeR_WNTactive_WNTinactive	WP_OXIDATIVE_PHOSPHORYLATION	4.63056e-05	0.00170469	0.557332	-0.689388	-2.13459	36	NDUFA4L2,NDUFS3,NDUFS7,NDUFB8,NDUFC1,NDUFS6,NDUFA2,NDUFS5,NDUFV1,NDUFA10,NDUFV2,NDUFA7,NDUFAB1,NDUFA3,NDUFB7	NDUFA4L2	0.493473	0.793031	0.0946646	0.366034	0.961013	35	NDUFS2,NDUFA10,ATP6AP2,NDUFA9,ATP6AP1,NDUFV1,NDUFS8,NDUFS1,NDUFA11,NDUFA8		0.784897	0.903497	0.0632191	-0.292961	-0.798542	36	NDUFS1,NDUFA8,NDUFA9,NDUFS8,NDUFS3,NDUFB10,NDUFS7,NDUFB5,NDUFA6
Canonical	GSEA_DE_edgeR_WNTactive_WNTinactive	BIOCARTA_CARM_ER_PATHWAY	0.792945	0.972294	0.0441523	0.299615	0.767953	21	NRIP1,CCND1,MED1	NRIP1	0.944724	0.9874	0.0588438	0.259978	0.604307	22	CCND1,HDAC3,SRA1,CARM1,BRCA1		0.790741	0.906962	0.052913	0.321514	0.754602	22	HDAC5,CCND1,ESR1,NRIP1,TBP	HDAC5
Canonical	GSEA_DE_edgeR_WNTactive_WNTinactive	KEGG_ADIPOCYTOKINE_SIGNALING_PATHWAY	0.360947	0.801113	0.08042	0.36315	1.05307	40	NFKBIA,RXRG,IKBKG,ACSL5,AKT2,CAMKK2,RXRA	NFKBIA,IKBKG,RXRG	0.488636	0.790524	0.100279	0.355258	0.974356	49	LEPR,TNFRSF1B,PTPN11,ADIPOR1,ACSL5,PRKAB1,NFKB1	LEPR,PTPN11,TNFRSF1B	0.790068	0.906962	0.062249	-0.28048	-0.814302	49	CAMKK1,PCK2,ACSL1,ADIPOR2,ACSL3,CPT1A,CHUK,TRADD,STK11,AKT1,RXRA	CAMKK1,PCK2
Canonical	GSEA_DE_edgeR_WNTactive_WNTinactive	REACTOME_SEMA4D_IN_SEMAPHORIN_SIGNALING	0.266871	0.731237	0.0995791	0.455795	1.16826	21	RHOB,LIMK2,MET,MYH10,MYH11,ROCK1,MYH9	RHOB	0.222494	0.63077	0.144631	0.519516	1.23106	23	MET,MYL9	MYL9,MET	0.790741	0.906962	0.052913	0.321808	0.75529	22	ARHGAP35,PLXNB1,RHOB,MYL6,ARHGEF12,ROCK1,MYH10,RRAS,MYL9
Canonical	GSEA_DE_edgeR_WNTactive_WNTinactive	PID_GMCSF_PATHWAY	0.781395	0.967122	0.0453152	0.296583	0.77425	24	CCL2,RAF1,SYK,GRB2,MAP2K1,IKBKB,PRKACB	CCL2,RAF1	0.342711	0.715499	0.116234	0.429107	1.07948	29	SYK,SHC1,PIK3R1,PTPN11	SYK,SHC1,PIK3R1,PTPN11	0.792793	0.907772	0.0515309	0.306265	0.756591	28	FOS,SYK,PIK3R1	FOS
Canonical	GSEA_DE_edgeR_WNTactive_WNTinactive	REACTOME_NEGATIVE_REGULATION_OF_MET_ACTIVITY	0.442971	0.845262	0.10208	-0.376811	-1.00618	18	UBB,PTPN2,RPS27A,UBA52,UBC		0.242925	0.648183	0.135002	0.547878	1.23381	18	MET,STAM,SH3KBP1,SH3GL1,CBL,PTPN1	MET,STAM	0.793621	0.907772	0.0533478	0.327733	0.743979	19	SH3GL3,LRIG1,RPS27A,USP8,STAM,CBL,PTPRJ,UBA52	SH3GL3
Canonical	GSEA_DE_edgeR_WNTactive_WNTinactive	REACTOME_PHOSPHOLIPID_METABOLISM	0.69385	0.935075	0.0439759	0.259198	0.903502	139	CSNK2A2,PIK3C2A,DGAT1,PIP4K2A,BCHE,VAC14,PIP4K2C,AGPAT1,PISD,AGK,CDS2,INPP5D,LPGAT1,PLA2G4A,LPIN2,MTMR14,SYNJ1,PLD2,CPNE1,LPIN3,ACP6,LPCAT2,DDHD1,STARD7,MTMR9,GDE1,PIP5K1A,MTMR12	PIK3C2A,PIP4K2A,CSNK2A2,BCHE,DGAT1	0.0390516	0.338247	0.271289	-0.47689	-1.38234	152	SLC44A4,MBOAT1,STARD10,PLEKHA5,PLEKHA6,MBOAT2,PLA2R1,LPCAT1,CHPT1,MGLL,GPD1L,LPCAT4,PLEKHA2,PNPLA3,LPIN3,MFSD2A,PLA2G10,ARF3,SLC44A3,PIP5K1B,PIK3C2B,INPPL1,ACP6,GPCPD1,ETNK1,PLD1,CDS1,INPP4B,SYNJ2,LPIN1,PLA2G6,SBF1	STARD10,SLC44A4,MBOAT1,PLEKHA5,PLEKHA6,MBOAT2,PLA2R1,LPCAT1,CHPT1,MGLL,PLEKHA2,GPD1L,LPCAT4,PIP5K1B,PNPLA3,PIK3C2B,LPIN3,PLA2G10,SLC44A3,CDS1,INPPL1,PLD1,GPCPD1,MFSD2A,INPP4B	0.793478	0.907772	0.0711327	-0.255488	-0.873963	147	MGLL,SLC44A3,PIK3R2,PITPNM1,PLA2G10,GDPD3,PTDSS1,LPCAT1,INPP5E,ABHD3,LPCAT3,PCYT2,AGPAT2,STARD7,INPP4A,PIK3CA,DGAT1,PLA2G12A,PGS1,PLBD1	SLC44A3,MGLL,PIK3R2,PITPNM1,LPCAT1,ABHD3,GDPD3,INPP5E
Canonical	GSEA_DE_edgeR_WNTactive_WNTinactive	REACTOME_SARS_COV_INFECTIONS	0.229299	0.695366	0.237794	-0.248993	-1.06537	296	FXYD3,RPS2,RPS6,UBB,RPS11,RPS19,RPS20,RPS3,RPS18,SNRPD2,RPS12,RPS29,RPS21,RPN2,RPS5,RPS14,RPSA,FAU,ATP1B1,RPS15,TUBB,BLNK,RPN1,SOS1,HDAC2,RPS27,RPS24,RPS7,DAD1,GEMIN6,MAP3K7,RPS13,RPS9,RPS4X,RPS16,SUMO1,TUFM,HSP90AB1,NUP54,RPS3A,RPS25,VPS33B,GSK3B,HLA-C,PARP8,RPS27A,YWHAB,SNRPG,NUP88,UBA52,PRMT1,RPS15A,TRIM25,NRP1,AKT1,RPS28,UBC,RPS8,TYK2,MTA1,POM121C,SAP18,RBX1,YWHAE,PARP6,MAGT1,PHF21A,AAAS,STT3A,SNRPD3,AP2S1,CHMP2A,SNRPE,ST6GALNAC4,ZDHHC20,RPS23,TRIM4		0.320755	0.697239	0.169571	0.290022	1.03885	309	ATP1B3,SYK,KPNA2,G3BP1,CAV1,SIGMAR1,HLA-B,ITGB1,ATP1A1,HLA-F,JAK1,FURIN,IFNGR2,RAE1,SDC2,AP2M1,IRAK2,PRMT1,IMPDH2,ST6GALNAC4,SDC4,PTPN11,GEMIN4,KDM1A,TLR2,B2M,SDC3,VPS11,SEH1L,JAK3,ISG15,MTA2,PLCG2,NUP188,CNBP,MAP1LC3B,SH3KBP1,TUSC3,RPS5,NUP155,TRIM4,RPS2,TUFM,MGAT2,ZDHHC5,SRPK1,GEMIN6,YWHAQ,HLA-C,TRAF6,IFNAR2,FKBP4,NUP37,CHMP7,IMPDH1	ATP1B3,SYK,G3BP1,KPNA2,CAV1,HLA-F,JAK1,IFNGR2,SDC2,SIGMAR1,RAE1,SEH1L,PTPN11,FURIN,IRAK2,GEMIN4,ST6GALNAC4,SDC3,PLCG2,JAK3,TLR2,VPS11,MTA2	0.792388	0.907772	0.0838361	-0.240914	-0.90245	307	ST3GAL1,YWHAH,HDAC1,TUBB,IMPDH1,IRAK1,BECN1,FXYD3,IL6R,SRPK1,UBB,NUP88,SEC13,MGAT4B,KPNA2,VPS18,GEMIN6,ST6GALNAC2,RBBP7,TUFM,MGAT2,ST6GALNAC4,CYSLTR1,CHUK,NRP1,AKT1,GPC4,HDAC2,FUT8,HLA-E,GEMIN7,VCP,RPS5,ISG15,SIGMAR1,UBE2I,SEC23A,NUP210,NUP54,SNRPF,YWHAB,PRKCSH,GEMIN4,NUP62,BRMS1,IFIH1,NUP107,MTA2,VPS16,RPN1,IL17RA,ZDHHC5,SEC24D,PARP16,PTPN11,GRB2,NUP35,ROCK2,HMG20B,KDM1A,STAT1,MAN2A1,MAVS,SFN,TJP1,GSK3A,EDEM2,MBD3,RB1	ST3GAL1,YWHAH,IMPDH1,IRAK1
Canonical	GSEA_DE_edgeR_WNTactive_WNTinactive	WP_FACTORS_AND_PATHWAYS_AFFECTING_INSULINLIKE_GROWTH_FACTOR_IGF1AKT_SIGNALING	0.686957	0.935075	0.0819779	-0.294457	-0.857291	27	PDK1,RICTOR,GSK3B,DEPTOR,AKT1		0.462532	0.775726	0.0978773	0.384652	0.970087	30	TNFSF9,ITGB1,EIF2B2,EIF4E,PRKAB1,NFKB1,MLST8	TNFSF9	0.794545	0.908207	0.0518458	0.309072	0.763639	30	TNFSF9,FBXO32,SMAD2,RICTOR,IGF1R,PTEN	TNFSF9,FBXO32
Canonical	GSEA_DE_edgeR_WNTactive_WNTinactive	REACTOME_HS_GAG_BIOSYNTHESIS	0.1088	0.563121	0.169571	0.588222	1.37469	15	GLCE,EXT2,SLC35D2,GPC1,EXT1,SDC3,NDST1,SDC2,HS2ST1,HS6ST1		0.0613208	0.454258	0.282013	0.67353	1.51677	18	HS3ST1,EXT2,GLCE,SDC2,SDC4,SDC3	HS3ST1,GLCE,SDC2,EXT2,SDC3	0.798301	0.910927	0.0588438	-0.312698	-0.738672	17	HS6ST1,NDST1,GPC4,HS3ST1
Canonical	GSEA_DE_edgeR_WNTactive_WNTinactive	REACTOME_SIGNALING_BY_ALK_IN_CANCER	0.557576	0.898455	0.0962406	-0.282264	-0.932035	46	RPS6,LMO7,NPM1,STRN,STAT3,RRBP1,GCC2,EEF1G,TPM4,RBX1,EIF2AK3,TPM3,JUNB		0.435262	0.759964	0.105521	0.361527	1.00801	51	MSN,ATIC,SHC1,EML4,PIK3R1,PRKAR1A	MSN,EML4,ATIC,SHC1,PIK3R1	0.798561	0.910927	0.0511148	0.291099	0.792396	50	EML4,FRS2,PPM1B,RNF213,BIRC6,PIK3R1,SEC31A,VCL,PPFIBP1,SKP1	FRS2
Canonical	GSEA_DE_edgeR_WNTactive_WNTinactive	SIG_PIP3_SIGNALING_IN_B_LYMPHOCYTES	0.830946	0.994404	0.0714786	-0.268247	-0.750376	22	ITPR3,RPS6KA3,ITPR2,CDKN2A,LYN,AKT1		0.732082	0.894189	0.0526973	-0.357625	-0.793486	24	FOXO3,RPS6KA2,ITPR3,TEC,FLOT1,BCR,PPP1R13B	FOXO3,RPS6KA2,TEC	0.797853	0.910927	0.0509083	0.312371	0.754639	25	ITPR2,SYK,DAPP1,FOXO3,PTEN,PDPK1,RPS6KA3	ITPR2
Canonical	GSEA_DE_edgeR_WNTactive_WNTinactive	REACTOME_REPRODUCTION	0.884848	0.99933	0.0711327	-0.227666	-0.751752	46	STAG2,RAD21,RPA3,TOP3A,MND1,BRCA1,ATM,MLH1,POT1,TINF2,CATSPER2,BRCA2,B4GALT1	STAG2	0.223787	0.631013	0.111918	-0.47414	-1.20009	51	REC8,RAD50,SYNE2,CATSPER2,B4GALT1,DIDO1	REC8,RAD50,CATSPER2	0.799642	0.911538	0.0508054	0.291209	0.792691	49	HSPA2,CD9,DIDO1,TERF2IP,MLH3,RAD50,CATSPERB,SUN1,SYCE3,SYNE2	HSPA2
Canonical	GSEA_DE_edgeR_WNTactive_WNTinactive	REACTOME_NERVOUS_SYSTEM_DEVELOPMENT	6.46833e-11	6.82624e-09	0.839089	-0.441351	-1.92788	377	LAMB1,CYP51A1,RPS2,RPL18,RPLP2,RPL37A,RPS6,UBB,RPL8,RPL10,RPL32,RPL7,RPS11,RPS19,RPL31,RPS20,RPL27A,RPS3,RPS18,RPL35,RPS12,RPS29,RPL19,RPL18A,EFNA5,RPS21,RPS5,RPL13,RPLP0,CD24,RPS14,RPL10A,RPSA,FAU,RPL6,RPL23A,SRGAP1,RPL9,RPS15,RPL13A,RPL22,PFN1,RPL37,RPL24,RPLP1,RPL14,RPL11,ITGA5,RPL36,RPL41,RPL4,TUBA1B,SOS1,HDAC2,RPS27,RPS24,RPS7,HMGCR,MAP2K2,RPL3,PSMD8,RPL29,RPL7A,ACTB,CFL1,RPS6KA3,RPS13,RPS9,PABPC1,RPS4X,CLTB,YES1,RPL30,RPS16,RGMB,TRPC6,RPL23,HSP90AB1,PSMA2,RPS3A,ARHGEF7,RPL5,RPS25,RPL34,SEMA3A,RBM8A,GSK3B,RHOA,MYL6,RPL26,PLXNA3,COL6A1,PIK3CB,EFNA3,SRGAP2,RPL38,RPS27A,RPL27,ARPC3,RPL36AL,COL4A5,RPL35A,RPL15,PSMC3,MYL12A,DPYSL2,UBA52,RPL28,CLTA,PIK3R2,LYN,RPS15A,PSMD3,RPL12,NRP1,PRKAR2A,RPS28,UBC,TLN1,RPS8,CDC42,GSPT1,PSMB1,SDCBP,ARPC2,PSENEN,RBX1,ROBO1	LAMB1	0.0921019	0.504245	0.287805	0.304863	1.12762	419	TUBB6,MSN,MET,FGFR1,COL6A2,MYL9,PSMB9,ITGA5,EPHA4,LAMC1,SHC1,KCNQ2,ITGB1,PMP22,PIK3R1,PSMD8,NCSTN,COL9A3,SDC2,NAB2,DNM1,AP2M1,PSMD2,PIK3R3,PSMA2,FYN,PTPN11,LYPLA2,PSMB8,RPS6KA1,PSMF1,LAMB1,EIF4A3,PSMB7,PSMD14,TUBA1B,TIAM1,PRNP,TUBA1A,COL4A5,PSMB1,PITPNA,WWTR1,CUL2,COL6A1,PSMC2,PSMC4,PDLIM7,SDCBP,UNC5B,SH3KBP1,PSMB5,PAK6,MAP2K2,RPL14,RPS5,PSMD3,RPL32,VLDLR,EPHB6,RPS2,PSMD5,PSMD1,PSMA5,PSEN1,PSMA6,PSMC1,RPL26L1,EFNA3,NRTN,PSMD12,PSMB6,PSMD9,PSME1,PSMA1,PSMB3,TUBB4A,ETF1,CXCR4,YES1,RPL29,PSME3,EFNB1,PSME2,NGEF,PSMB2,PSMD10,NCBP2,ARPC1A,PSMA7,PFN2,PSMD11,CLTB	MYL9,MET,MSN,TUBB6,PSMB9,ITGA5,FGFR1,PMP22,EPHA4,COL6A2,COL9A3,LAMC1,SDC2,SHC1,PIK3R1,DNM1,NCSTN,PIK3R3,PTPN11,TIAM1,NAB2,FYN,KCNQ2	0.801075	0.912548	0.0376143	0.251924	0.88648	416	RET,SRGAP3,FYN,CHL1,VAV3,DOK5,PLXNA2,SEMA6D,SEMA6A,DNM3,ROBO1,SRGAP1,RGMA,ABLIM1,SRGAP2,UNC5B,ARHGAP35,LAMC1,FRS2,COL6A2,CXCR4,TEAD1,NCAM1,NRCAM,ARHGEF7,MAPK8,PIK3R1,PLXNA3,ABLIM2,COL9A2,SPTBN2,PLXNB1,LDB1,RHOB,EGFR,UNC5A,ITGA9,RPL31,ANK3,CLASP1	SRGAP3,FYN,SEMA6D,RET,CHL1,SEMA6A,DOK5,PLXNA2,VAV3,RGMA,ROBO1,SRGAP1,DNM3,SRGAP2,COL6A2,UNC5B,FRS2,CXCR4
Canonical	GSEA_DE_edgeR_WNTactive_WNTinactive	WP_METHIONINE_DE_NOVO_AND_SALVAGE_PATHWAY	0.4608	0.853282	0.0718276	0.413172	1.00549	18	MRI1,IL4I1,CHDH,ODC1,MAT2B,AHCY	MRI1,IL4I1	0.281623	0.671998	0.125033	0.508235	1.15722	19	AHCY,ODC1,MTAP,SRM,MAT2B,MSRB3,AMD1		0.803002	0.914119	0.052805	0.321439	0.721731	18	IL4I1,MTR,MRI1	MTR,IL4I1
Canonical	GSEA_DE_edgeR_WNTactive_WNTinactive	REACTOME_SIGNALING_BY_EGFR	0.767751	0.961208	0.0439759	0.285785	0.824402	39	CSK,AAMP,PTPN12,AREG,GRB2,ADAM17,PTPN3,PXN,EGFR,BTC	CSK	0.809264	0.926213	0.0702813	0.284095	0.77215	44	SHC1,PIK3R1,PTPN11,STAM,SH3KBP1,PAG1,SH3GL1,AAMP	SHC1,PIK3R1,PTPN11,STAM	0.804233	0.914897	0.0498907	0.291975	0.769482	40	SH3GL3,SPRY1,ARHGEF7,PIK3R1,EGFR,PTPN3,ADAM17,TGFA,CSK,LRIG1	SH3GL3
Canonical	GSEA_DE_edgeR_WNTactive_WNTinactive	REACTOME_CD28_CO_STIMULATION	0.579832	0.898995	0.0894367	-0.313447	-0.910134	24	TRIB3,RICTOR,YES1,PIK3R2,LYN,AKT1,CDC42		0.435897	0.759964	0.0780892	-0.456358	-1.0233	26	LCK,MAP3K8,SRC,PAK1	LCK,SRC,MAP3K8	0.805009	0.915157	0.0504983	0.31106	0.75147	25	FYN,MAP3K8,PIK3R1	FYN
Canonical	GSEA_DE_edgeR_WNTactive_WNTinactive	PID_ERBB2_ERBB3_PATHWAY	0.46	0.853282	0.104344	-0.321754	-0.988178	33	FOS,SOS1,MAP2K2,STAT3,PIK3CB,PIK3R2,AKT1,CDC42,HRAS	FOS	0.703526	0.887024	0.0516356	-0.335797	-0.817402	39	ERBB3,JAK2,NFATC4,SRC,KRAS,MAPK3	ERBB3,NFATC4,JAK2,SRC	0.806378	0.916089	0.0617054	-0.287125	-0.790721	39	PIK3R2,HRAS,MAPK3,PIK3CA,AKT1,KRAS,MAP2K2,SRC,PRKACA,ERBB3,PIK3CB,MAPK1,PTPN11,CDC42,GRB2	PIK3R2,HRAS
Canonical	GSEA_DE_edgeR_WNTactive_WNTinactive	PID_NECTIN_PATHWAY	0.147014	0.596725	0.140406	0.505072	1.30686	22	CLDN1,PTK2,PVR,CDH1,PTPRM,CTNNB1,VAV2,IQGAP1,ITGAV		0.317308	0.694429	0.11725	0.466271	1.12008	24	CLDN1,CTNNB1,PIK3R1,IQGAP1	CLDN1,CTNNB1,PIK3R1	0.813747	0.923833	0.0599892	-0.291815	-0.745863	24	PIK3CA,RAP1B,SRC,RAPGEF1,CDC42,PVR,CLDN1,RAP1A,CTNNA1,PTK2,IQGAP1
Canonical	GSEA_DE_edgeR_WNTactive_WNTinactive	REACTOME_DISEASES_OF_IMMUNE_SYSTEM	0.0436187	0.394563	0.276501	0.636678	1.50932	16	NFKBIA,IKBKG,MYD88,TLR5	NFKBIA,IKBKG,MYD88	0.29717	0.680108	0.120433	0.506274	1.14011	18	S100A9,TLR2,UNC93B1,NFKB1,TLR5	S100A9,TLR2	0.815443	0.924425	0.0522693	0.321836	0.713642	17	CD14,IRAK4,TLR5,TRAF3
Canonical	GSEA_DE_edgeR_WNTactive_WNTinactive	REACTOME_SENSORY_PROCESSING_OF_SOUND_BY_OUTER_HAIR_CELLS_OF_THE_COCHLEA	0.020401	0.241006	0.352488	0.619888	1.61323	23	MPP1,MSN,CLIC5,EPS8,EPB41L1,MYO1C,MYO3B,EZR,GSN	MSN,CLIC5,MPP1	0.364103	0.72994	0.0878313	-0.487663	-1.0935	26	USH1C,KCNMA1,EZR,CLIC5,MYO3B,TRIOBP	USH1C,KCNMA1,CLIC5,MYO3B	0.815742	0.924425	0.0498907	0.306907	0.741438	25	MYO3B,GSN,KCNMA1,ESPN	MYO3B
Canonical	GSEA_DE_edgeR_WNTactive_WNTinactive	REACTOME_SIGNALING_BY_ERBB2	0.677812	0.933031	0.0509083	0.313836	0.880508	35	PRKCD,RNF41,CUL5,PTPN12,AKT2,GRB2,PTK6,EGFR,BTC,FYN	PRKCD	0.379808	0.736504	0.0819779	-0.440822	-1.07305	39	ERBB3,PTK6,PTPN12,PTPN18,SRC,KRAS,PRKCD	ERBB3,PTK6,PTPN12,PTPN18,SRC	0.815929	0.924425	0.049391	0.293958	0.757404	36	FYN,PIK3R1,EGFR,CUL5	FYN
Canonical	GSEA_DE_edgeR_WNTactive_WNTinactive	REACTOME_DOWNREGULATION_OF_SMAD2_3_SMAD4_TRANSCRIPTIONAL_ACTIVITY	0.495652	0.873449	0.100633	-0.334091	-0.972682	27	UBB,RPS27A,NEDD4L,SKIL,UBA52,UBC,RNF111,UBE2D3,NCOR1		0.583196	0.834761	0.0617054	-0.39918	-0.910538	28	NCOR1,PPM1A,NCOR2,SMAD3,MAPK3,USP9X	SMAD3,NCOR2,PPM1A	0.816555	0.924506	0.0602484	-0.291293	-0.758464	27	HDAC1,MAPK3,UBB
Canonical	GSEA_DE_edgeR_WNTactive_WNTinactive	WP_CIRCADIAN_RHYTHM_GENES	0.666667	0.933031	0.0968878	-0.240542	-0.920218	108	ID2,HEBP1,EGR1,HDAC2,BHLHE40,DBP,NR1D1,TOP1,OGT,BTBD9,GSK3B,GFPT1,RPS27A,RAI1,ARNTL2,RBM4B,UBA52,UBC,NCOA2,PPP1CC,MTA1,PER2,NCOR1,PPP1CA,UBE3A,PPARA,PER3,PRKDC,PPARGC1A,NAGLU,ATF4,PRKAA2,HDAC3,CPT1A,CSNK1D,PTEN,NONO,PSPC1,ARNT,SREBF1,SUV39H1		0.601156	0.844646	0.0541201	-0.321952	-0.921956	127	ID4,KCNMA1,SREBF1,RAI1,KDM5A,NCOR1,PER2,ATF4,CST3,JUND,PPARG,EP300,CLDN4,ID3,SLC9A3,DYRK1A,DDX5,GFPT1,NR1H3,ZFHX3,HNRNPU,CSNK1D,OGT,CRY2,PPARA,UBE3A,NRIP1,GNAQ,HNRNPD,BHLHE41	ID4,KCNMA1,PER2,JUND,PPARG,RAI1,ID3,SREBF1,DYRK1A,KDM5A,EP300,SLC9A3,NR1H3	0.817891	0.925392	0.0445962	0.267227	0.83179	126	CST3,ADORA2A,BHLHE41,ID3,TH,MAPK10,MAPK8,PER2,SIK1,PRKAA2,NRIP1,CLDN4,RORA,RBM4B,ARNT,JUN,ZFHX3,OGT,KCNMA1,SKP1,FAS,PTEN,NAMPT,SETX,CRY2,LGR4,MYBBP1A,NAGLU,NCOR1,DDX5,UBE3A,OPN3,RORC,PPP1CB	BHLHE41,ID3,ADORA2A,TH
Canonical	GSEA_DE_edgeR_WNTactive_WNTinactive	BIOCARTA_HIVNEF_PATHWAY	0.0380117	0.362967	0.282013	0.496431	1.48449	47	NFKBIA,PRKCD,FADD,XIAP,CASP9,MAP3K14,PSEN1,PSEN2,DFFA,GSN,CASP6	NFKBIA,XIAP,PRKCD	0.287671	0.674829	0.133555	0.41089	1.15171	52	FAS,PARP1,ARHGDIB,TNFRSF1B,LMNA,MDM2,BID,DAXX,NFKB1,DFFA,PSEN1	FAS,PARP1,MDM2,TNFRSF1B	0.819643	0.926152	0.0495902	0.284626	0.778984	51	CFLAR,GSN,MAPK8,NUMA1,BIRC2,MAP3K1,PSEN2,FAS,MDM2,DAXX,BAG4	CFLAR
Canonical	GSEA_DE_edgeR_WNTactive_WNTinactive	REACTOME_VEGFR2_MEDIATED_VASCULAR_PERMEABILITY	0.88062	0.99933	0.0398407	0.265895	0.694135	24	CDH5,AKT2,MLST8,CTNNB1,PRR5,VAV2,NOS3,MAPKAP1,CTNNA1,CTNND1		0.349633	0.718618	0.111918	0.459424	1.08867	23	CTNNB1,CAV1,THEM4,MLST8	CTNNB1,CAV1,THEM4	0.819672	0.926152	0.0504983	0.305956	0.730147	23	VAV3,CTNNB1,RICTOR,CTNND1,PDPK1,PRR5	VAV3
Canonical	GSEA_DE_edgeR_WNTactive_WNTinactive	KEGG_STARCH_AND_SUCROSE_METABOLISM	0.401855	0.818428	0.0770737	0.41431	1.04892	20	GAA,GANC,HK1,UGT2B7	GAA,GANC	0.205128	0.619438	0.123842	-0.55312	-1.24027	26	UGT2B15,UGT2B17,AMY2B,PGM2L1,HK2	UGT2B15,UGT2B17,PGM2L1,AMY2B,HK2	0.821622	0.927727	0.0498907	0.306884	0.741127	26	PGM2L1,GBE1,ENPP1,AMY2B	PGM2L1
Canonical	GSEA_DE_edgeR_WNTactive_WNTinactive	PID_CXCR4_PATHWAY	0.747826	0.954862	0.0442407	0.267759	0.838001	62	HLA-DRA,RHOB,CSK,GRK6,ITGB1,RALB,PTK2,ITGA6,MLST8	RHOB,CSK,HLA-DRA	0.478754	0.781466	0.101351	0.327952	0.978057	73	ITGA6,ITGA5,ITGB1,PIK3R1,GNAI2,DNM1,PIK3R3,FYN,PTPN11,ITGA7,VPS4A,GRK6,GNAI3,CD4,ITGA3,PAG1,MLST8,CXCR4,YES1,RAP1B	ITGA6,ITGA5,ITGA7,PIK3R1,DNM1,PIK3R3,PTPN11,FYN	0.822635	0.928244	0.046882	0.272042	0.789057	69	FYN,HLA-DRA,CXCR4,CD4,PIK3R1,RHOB,ITGA9,PLCB1,UBQLN1,RICTOR,STAT5B,PTK2B	FYN,CD4,CXCR4
Canonical	GSEA_DE_edgeR_WNTactive_WNTinactive	REACTOME_INTERLEUKIN_6_FAMILY_SIGNALING	NA	NA	NA	NA	NA	NA	NA	NA	0.776042	0.914776	0.0508054	-0.36146	-0.749478	16	LIF,JAK2	JAK2,LIF	0.824074	0.92924	0.0510114	0.332272	0.719341	15	IL6ST,CTF1,IL11RA	IL6ST,CTF1
Canonical	GSEA_DE_edgeR_WNTactive_WNTinactive	BIOCARTA_P53HYPOXIA_PATHWAY	0.4704	0.862157	0.0707899	0.41044	0.998838	18	CDKN1A,HIF1A,TP53	CDKN1A	0.472554	0.77716	0.0919686	0.438879	0.999296	19	FHL2,MDM2,RPA1,CDKN1A	FHL2,MDM2	0.827292	0.930554	0.0573667	-0.296203	-0.72219	19	NQO1,RPA1,IGFBP3,AKT1,DNAJB1,NFKBIB,TP53
Canonical	GSEA_DE_edgeR_WNTactive_WNTinactive	REACTOME_DOWNREGULATION_OF_ERBB2_SIGNALING	0.6992	0.935075	0.0518458	0.333316	0.811149	18	RNF41,CUL5,PTPN12,AKT2,EGFR,BTC		0.0445969	0.365138	0.282013	-0.724924	-1.541	19	ERBB3,PTPN12,PTPN18	ERBB3,PTPN12,PTPN18	0.828025	0.930554	0.0571259	-0.304954	-0.72038	17	UBB,PTPN18,AKT1,ERBB3
Canonical	GSEA_DE_edgeR_WNTactive_WNTinactive	REACTOME_LISTERIA_MONOCYTOGENES_ENTRY_INTO_HOST_CELLS	0.872679	0.997437	0.0652353	-0.25512	-0.681237	18	UBB,RPS27A,UBA52,UBC		0.0613208	0.454258	0.282013	0.673543	1.5168	18	MET,CTNNB1,CBLL1,STAM,SH3KBP1,SH3GL1	MET,CTNNB1,STAM,CBLL1	0.827392	0.930554	0.0514265	0.31176	0.70772	19	SH3GL3,CTNNB1	SH3GL3
Canonical	GSEA_DE_edgeR_WNTactive_WNTinactive	REACTOME_REGULATION_OF_RUNX1_EXPRESSION_AND_ACTIVITY	0.4272	0.841116	0.0756946	0.444342	1.03844	15	MOV10,CCND1,TNRC6C,AGO3,CCND3		0.648881	0.862969	0.0587186	-0.40214	-0.84493	17	AGO4,TNRC6A,SRC,MOV10,CBFB,RUNX1	AGO4,TNRC6A,SRC	0.827586	0.930554	0.057853	-0.308213	-0.715171	16	CCND3,AGO4,SRC,AGO1,PTPN11,PML	CCND3
Canonical	GSEA_DE_edgeR_WNTactive_WNTinactive	REACTOME_SYNTHESIS_OF_IP3_AND_IP4_IN_THE_CYTOSOL	0.164782	0.620818	0.135741	0.540105	1.28038	16	INPP5D,PLCD3,SYNJ1,PLCG2,ITPKC,INPP5B,PLCB3,ITPK1		0.302521	0.682187	0.0975449	-0.532417	-1.1575	21	PLCE1,PLCH1,INPPL1,PLCD3,ITPKC,INPP5D	PLCE1,PLCH1,INPPL1	0.827292	0.930554	0.0573667	-0.297926	-0.72639	19	ITPK1,ITPKC,CALM1,INPPL1,INPP5D,PLCD3,PLCD1
Canonical	GSEA_DE_edgeR_WNTactive_WNTinactive	KEGG_TOLL_LIKE_RECEPTOR_SIGNALING_PATHWAY	0.0761347	0.485973	0.195789	0.446348	1.35922	53	NFKBIA,SPP1,IKBKG,FADD,CD40,MYD88,IL1B,TLR5,TOLLIP,AKT2	NFKBIA,IKBKG,SPP1,CD40,MYD88	0.532967	0.816861	0.0931455	0.32906	0.934924	58	PIK3R1,PIK3R3,MAP2K3,CD40,TLR2,MAP2K2,NFKB1,TOLLIP,TLR5,TRAF6,MAP2K4,IFNAR2	PIK3R1,PIK3R3,CD40,TLR2	0.831904	0.933656	0.04707	0.27284	0.773295	58	FOS,MAP3K8,MAPK10,CD14,MAPK8,PIK3R1,TOLLIP,IRAK4,TLR5,JUN,TRAF6,TRAF3	FOS
Canonical	GSEA_DE_edgeR_WNTactive_WNTinactive	REACTOME_SYNTHESIS_OF_PIPS_AT_THE_PLASMA_MEMBRANE	0.888545	0.99933	0.0720033	-0.230023	-0.740992	42	PTPN13,ARF1,PLEKHA6,MTMR1,SBF2,PIK3CB,PIK3R2,MTMR6,PLEKHA5,INPP4A	PTPN13	0.417187	0.75571	0.0756946	-0.41107	-1.02806	46	PLEKHA5,PLEKHA6,PLEKHA2,PIP5K1B,PIK3C2B,INPPL1,INPP4B,SYNJ2	PLEKHA5,PLEKHA6,PLEKHA2,PIP5K1B,PIK3C2B,INPPL1,INPP4B	0.831541	0.933656	0.049094	0.293074	0.775182	43	PIP4K2A,PIK3R1,MTMR3,PLEKHA5,SBF2,RAB4A,MTMR9,SYNJ1,SYNJ2,PTEN,PIK3C2A,PLEKHA2	PIP4K2A
Canonical	GSEA_DE_edgeR_WNTactive_WNTinactive	PID_WNT_CANONICAL_PATHWAY	0.580542	0.899216	0.0603786	0.373715	0.901424	17	DVL3,AXIN1,RANBP3,CTNNB1		0.267303	0.663544	0.128789	0.521736	1.18796	19	CTNNB1,CAV1,LRP6,PI4K2A,KLHL12	CTNNB1,CAV1,PI4K2A	0.834395	0.935194	0.0567672	-0.300543	-0.70996	17	FZD5,RANBP3,CSNK1G1,GSK3A,KLHL12
Canonical	GSEA_DE_edgeR_WNTactive_WNTinactive	REACTOME_G_PROTEIN_BETA_GAMMA_SIGNALLING	0.8544	0.995587	0.0426734	0.304953	0.712685	15	AKT2,GNB5,GNG11,PLCB3		0.885417	0.962955	0.0447749	-0.31092	-0.644685	16	PAK1,CDC42,GNG5,PDPK1		0.834395	0.935194	0.0567672	-0.300847	-0.710678	17	PAK1,AKT1,GNB2	PAK1
Canonical	GSEA_DE_edgeR_WNTactive_WNTinactive	BIOCARTA_MET_PATHWAY	0.518414	0.88147	0.096563	-0.323788	-0.939723	25	FOS,SOS1,CRKL,MAP2K2,STAT3,CRK,RAPGEF1,HRAS,RASA1	FOS	0.0690537	0.470289	0.276501	0.594628	1.49587	29	MET,ITGB1,PIK3R1,PTPN11,ELK1,CRKL,MAP2K2,RAP1B	MET,PIK3R1,PTPN11,ELK1	0.840807	0.940488	0.0589694	-0.285061	-0.753623	29	PAK1,HRAS,MAPK3,PIK3CA,MAP2K2,RAP1B,MET,ELK1,RAPGEF1,MAPK1,PTPN11,GRB2	PAK1,HRAS
Canonical	GSEA_DE_edgeR_WNTactive_WNTinactive	REACTOME_BASE_EXCISION_REPAIR_AP_SITE_FORMATION	0.99681	1	0.0353911	0.190591	0.459717	17	UNG,NTHL1,ACD,NEIL1,OGG1,TERF2,TERF1,NEIL2		0.617371	0.850522	0.0764767	0.3973	0.871452	16	MPG,TERF2,NEIL2,TINF2,UNG,OGG1,TERF2IP	TERF2,NEIL2	0.839925	0.940488	0.0509083	0.307597	0.682069	17	NEIL1,TERF2IP,OGG1,MUTYH
Canonical	GSEA_DE_edgeR_WNTactive_WNTinactive	WP_1Q211_COPY_NUMBER_VARIATION_SYNDROME	0.8816	0.99933	0.0412376	0.292478	0.683529	15	TJP1,ACP6,CTNNB1		0.366782	0.731503	0.0880945	-0.519943	-1.09804	18	TJP3,TJP2,OCLN,ACP6,TJP1	TJP3,TJP2	0.840764	0.940488	0.0564118	-0.297474	-0.702711	17	PYGO2,TJP3
Canonical	GSEA_DE_edgeR_WNTactive_WNTinactive	BIOCARTA_RHO_PATHWAY	NA	NA	NA	NA	NA	NA	NA	NA	0.134948	0.570064	0.157403	-0.649602	-1.37186	18	PIP5K1B,ARHGEF11,ROCK1,ARHGEF5,ARHGAP5,PPP1R12B	PIP5K1B,ARHGEF11,ROCK1	0.842402	0.94164	0.0506004	0.308789	0.693327	18	GSN,VCL,ROCK1,TLN1
Canonical	GSEA_DE_edgeR_WNTactive_WNTinactive	REACTOME_DEADENYLATION_OF_MRNA	0.717791	0.941021	0.0487011	0.319497	0.818913	21	CNOT1,PARN,CNOT10,CNOT3,CNOT2,TNKS1BP1,EIF4G1,CNOT7		0.821849	0.932732	0.0466948	-0.325121	-0.70683	21	PAN2,TNKS1BP1,CNOT10,PAN3,CNOT6,EIF4G1,PABPC1		0.843173	0.941873	0.0497903	0.303351	0.704354	21	PAN3,CNOT4,EIF4A2,EIF4B	PAN3,CNOT4
Canonical	GSEA_DE_edgeR_WNTactive_WNTinactive	BIOCARTA_INTEGRIN_PATHWAY	0.360555	0.801113	0.0826646	0.40467	1.07296	26	ZYX,RAF1,CSK,VCL,ITGB1,GRB2,MAP2K1,ROCK1,FYN,BCR	ZYX,CSK,RAF1	0.140665	0.571708	0.190023	0.529532	1.33211	29	ACTN1,CAV1,SHC1,ITGB1,ZYX,FYN,CRKL,MAP2K2	ACTN1,CAV1,SHC1,ZYX,FYN	0.845455	0.942034	0.0489954	0.293369	0.724841	30	FYN,MAPK8,VCL,TNS1,JUN	FYN
Canonical	GSEA_DE_edgeR_WNTactive_WNTinactive	BIOCARTA_TGFB_PATHWAY	0.961228	1	0.0376923	0.243617	0.577522	16	CDH1,MAP2K1,TGFB2,TAB1,TGFB3,SMAD2,SMAD4,TGFBR1		0.69191	0.879899	0.0557104	-0.388299	-0.815848	17	EP300,SMAD3,MAPK3,TAB1,SKIL,APC,SMAD4	EP300,SMAD3	0.845574	0.942034	0.0506004	0.306866	0.680448	17	TGFB3,SKIL,SMAD2,TGFBR2,TAB1,EP300,APC	TGFB3
Canonical	GSEA_DE_edgeR_WNTactive_WNTinactive	PID_ALK1_PATHWAY	0.0273284	0.286219	0.352488	-0.607679	-1.59704	17	ID1,ACVR1	ACVR1,ID1	0.26969	0.663544	0.128143	0.521438	1.18728	19	CAV1,PPP1CA,SMAD1,TGFBR2,TGFB1	CAV1,SMAD1	0.845018	0.942034	0.0496901	0.299663	0.695791	21	TGFB3,SMAD1,SMAD9,ENG,ACVR1,TGFBR2	TGFB3
Canonical	GSEA_DE_edgeR_WNTactive_WNTinactive	REACTOME_POTENTIAL_THERAPEUTICS_FOR_SARS	0.760933	0.956757	0.0437126	0.259923	0.83198	75	GATAD2A,ITGB1,BRMS1,NFE2L2,JAK1,SYK,ARID4B,SAP30L,PLCG2,FURIN,CHD3,GRB2,FKBP4,IMPDH2,AP2A2,ROCK1,AP2B1,AP2A1,SH3KBP1,IL6R,STAT2,RBBP4,HDAC1	GATAD2A	0.214085	0.623472	0.159647	0.384654	1.16175	78	ATP1B3,SYK,SIGMAR1,ITGB1,ATP1A1,JAK1,FURIN,IFNGR2,AP2M1,IMPDH2,KDM1A,JAK3,MTA2,PLCG2	ATP1B3,SYK,JAK1,IFNGR2,SIGMAR1,FURIN,PLCG2,JAK3,MTA2	0.844784	0.942034	0.0647943	-0.259665	-0.811473	78	HDAC1,TUBB,IMPDH1,FXYD3,IL6R,RBBP7,CYSLTR1,HDAC2,SIGMAR1,BRMS1,MTA2,GRB2,ROCK2,HMG20B,KDM1A,MBD3,AP2M1,KEAP1,ATP1A1,AP2B1,RCOR1,PLCG2,TYK2,NR3C1	IMPDH1
Canonical	GSEA_DE_edgeR_WNTactive_WNTinactive	KEGG_NOTCH_SIGNALING_PATHWAY	0.259601	0.727946	0.101351	0.406065	1.1278	34	DVL3,JAG1,PSEN1,KAT2A,PSEN2,ADAM17,DTX4,DTX3L		0.186306	0.607953	0.12564	-0.522009	-1.25741	36	DTX4,DTX2,EP300,HES1,RFNG,DVL1,NCOR2	DTX4,DTX2,HES1,EP300,NCOR2,DVL1,RFNG	0.846682	0.942639	0.0596037	-0.28436	-0.779398	38	HDAC1,CTBP1,LFNG,HDAC2,DTX4
Canonical	GSEA_DE_edgeR_WNTactive_WNTinactive	BIOCARTA_ATM_PATHWAY	0.0662359	0.454885	0.222056	0.614155	1.45593	16	CDKN1A,NFKBIA,NBN,TP53	NFKBIA,CDKN1A	0.742243	0.901448	0.0679923	0.337803	0.769154	19	MDM2,CDKN1A,NFKB1,CHEK1,BRCA1,TP73	MDM2	0.849906	0.944946	0.0501934	0.302713	0.687181	19	CDKN1A,RAD50,MAPK8,JUN,MDM2,ATM
Canonical	GSEA_DE_edgeR_WNTactive_WNTinactive	KEGG_RNA_DEGRADATION	0.979472	1	0.0322153	0.211578	0.639556	51	EDC4,CNOT1,PARN,CNOT10,XRN2,EXOSC5,EXOSC2,CNOT3,ZCCHC7,EXOSC7,EXOSC9,TTC37,LSM2,CNOT2,DCP2		0.287671	0.674829	0.133555	0.409873	1.14886	52	EXOSC2,EXOSC5,EXOSC7,DDX6,HSPA9,DCPS,LSM2,ENO1,DCP1B,ZCCHC7,PNPT1,HSPD1,MPHOSPH6	EXOSC5,EXOSC2,EXOSC7	0.852941	0.944946	0.0587186	-0.26703	-0.783354	51	EXOSC2,EXOSC9,DCPS,EXOSC4,EXOSC3,CNOT2,EXOSC7,SKIV2L,LSM4,PATL1,PAPOLA,HSPA9	EXOSC2
Canonical	GSEA_DE_edgeR_WNTactive_WNTinactive	PID_INSULIN_GLUCOSE_PATHWAY	0.345714	0.794133	0.123257	-0.390335	-1.07924	21	GSK3B,YWHAB,VAMP2,AKT1,PPP1CC,YWHAE,GYS1,YWHAZ,SFN,PRKCI		0.440397	0.762516	0.0758887	-0.461101	-1.01789	22	VAMP2,RHOQ,YWHAH,INSR,YWHAG,STX4	VAMP2,RHOQ	0.853704	0.944946	0.049391	0.303546	0.712429	22	VAMP2,LNPEP,INSR,TBC1D4	VAMP2,LNPEP
Canonical	GSEA_DE_edgeR_WNTactive_WNTinactive	REACTOME_ENDOSOMAL_SORTING_COMPLEX_REQUIRED_FOR_TRANSPORT_ESCRT	0.937143	1	0.0653834	-0.232618	-0.693736	29	UBB,RPS27A,UBA52,SNF8,UBC,CHMP5,CHMP2A		0.552972	0.823606	0.0875697	0.357946	0.902735	30	VPS4A,STAM,VTA1,CHMP7,VPS25,CHMP4C,SNF8,VPS4B,TSG101,CHMP5,CHMP4A,CHMP6,VPS37C,CHMP2A,UBC	STAM	0.854305	0.944946	0.0574877	-0.274848	-0.739274	31	UBB,VPS36,SNF8,MVB12A,HGS,UBAP1
Canonical	GSEA_DE_edgeR_WNTactive_WNTinactive	REACTOME_FORMATION_OF_INCISION_COMPLEX_IN_GG_NER	0.44582	0.845262	0.111463	-0.310341	-0.999724	42	UBB,MNAT1,CETN2,SUMO1,RPA3,RPS27A,UBA52,UBC,RAD23A,RBX1,RNF111		0.0866142	0.495557	0.248911	0.502166	1.37647	42	ERCC1,PARP1,ERCC2,CUL4A,RPA1,DDB2,XPC,GTF2H3,RPA2,UBE2N,GTF2H5,SUMO3,UBE2V2,CHD1L,RAD23A,SUMO1,CDK7	ERCC1,PARP1,ERCC2	0.852874	0.944946	0.059476	-0.273024	-0.769705	42	PIAS3,RPA1,UBB,RAD23A,GTF2H1,UBE2I
Canonical	GSEA_DE_edgeR_WNTactive_WNTinactive	REACTOME_GROWTH_HORMONE_RECEPTOR_SIGNALING	NA	NA	NA	NA	NA	NA	NA	NA	0.901893	0.972309	0.0435378	-0.292341	-0.614232	17	JAK2,IRS1,MAPK3	JAK2,IRS1	0.853503	0.944946	0.0557104	-0.294017	-0.694544	17	CISH,MAPK3	CISH
Canonical	GSEA_DE_edgeR_WNTactive_WNTinactive	REACTOME_REGULATION_OF_GLUCOKINASE_BY_GLUCOKINASE_REGULATORY_PROTEIN	0.152207	0.604036	0.137251	0.474762	1.27306	27	NUP205,NUP155,NUP85,NUP188,RAE1,NUP43,NUP93	NUP155,NUP205	0.339901	0.714416	0.114267	0.436874	1.07526	27	RAE1,SEH1L,NUP188,NUP155,NUP37,NUP93,NUP35,NUP98,NUP133,RANBP2,NUP85,NUP88,AAAS,NUP160	RAE1,SEH1L	0.854586	0.944946	0.0580984	-0.277691	-0.723048	27	NUP88,SEC13,NUP210,NUP54,NUP62,NUP107,NUP35
Canonical	GSEA_DE_edgeR_WNTactive_WNTinactive	REACTOME_SYNTHESIS_OF_PIPS_AT_THE_GOLGI_MEMBRANE	NA	NA	NA	NA	NA	NA	NA	NA	0.916865	0.977025	0.0576091	0.279278	0.59955	15	PI4K2A,PIK3C2A,VAC14,OCRL,INPP5E	PI4K2A	0.854978	0.944946	0.05653	-0.3045	-0.694857	15	INPP5E	INPP5E
Canonical	GSEA_DE_edgeR_WNTactive_WNTinactive	REACTOME_TCF_DEPENDENT_SIGNALING_IN_RESPONSE_TO_WNT	0.884511	0.99933	0.0334562	0.228951	0.791742	129	KAT5,CSNK2A2,XIAP,SMARCA4,DVL3,AXIN1,XPO1,PSME3,PSMB9,RUVBL1,AKT2,CSNK1A1,PPP2CA,CTNNB1,PSMD1,MYC,PSME4,FRAT2,PSMD14,PPP2R5D	KAT5,CSNK2A2,XIAP	0.017032	0.206809	0.352488	0.428712	1.40655	143	LGR6,DKK1,PSMB9,CTNNB1,LGR4,LEF1,TCF4,CAV1,PSMD8,MYC,RUVBL1,SOX2,PSMD2,KREMEN1,PSMA2,TCF7,AXIN2,PSMB8,PSMF1,PSMB7,LRP6,PSMD14,TLE2,FZD6,PSMB1,CDC73,PPP2R1A,PSMC2,PSMC4,ZNRF3,PSMB5,ASH2L,KLHL12,PSMD3,PSMD5,PSMD1,PSMA5,PSMA6,RBBP5,PSMC1,PSMD12,PSMB6,PSMD9,PSME1,PSMA1,PSMB3,RYK,PSME3,PSME2,SOX7,PSMB2,PSMD10,PSMA7,PSMD11	PSMB9,LGR6,TCF4,LEF1,LGR4,TCF7,CTNNB1,CAV1,SOX2,MYC,TLE2,DKK1,RUVBL1,KREMEN1,AXIN2	0.851124	0.944946	0.0692836	-0.248793	-0.840302	137	HDAC1,RUVBL1,PSMC3,CTNNBIP1,PYGO2,PSMC4,LRP5,PPP2R1A,PSMD7,UBB,FZD5,PSMD14,PSMD8,CTBP1,PSMD3,PSMA4,SOX17,PSMC2,AKT1,PSME3,CBY1,PSMB8,PSMD11,PSMA1,PSMB7,PPP2R5C,PSMB10,WNT5A,TLE1,PSMF1,ASH2L,PSMD13,PSMB5,PSMD2,PSMC5,CHD8,TLE4,PSMB6,RUNX3,PSMD9
Canonical	GSEA_DE_edgeR_WNTactive_WNTinactive	WP_EXERCISEINDUCED_CIRCADIAN_REGULATION	0.980769	1	0.0325785	0.204988	0.59443	40	NCOA4,DNAJA1,HLA-DMA,GSTM3,SF3A3,AZIN1,ZFR,TUBB3,PPP2CB,PER1		0.53886	0.818466	0.0891647	0.342428	0.930451	41	G0S2,NCOA4,GSTM3,PPP1R3C,SF3A3,AZIN1,ZFR,DNAJA1,NR1D2,PSMA4,HSPA8,QKI	G0S2,NCOA4,PPP1R3C	0.851852	0.944946	0.0472587	0.280248	0.741378	42	BTG1,PPP1R3C,PER2,G0S2,ETV6,TOB1,CRY2,PIGF,ZFR,TAB2,HERPUD1
Canonical	GSEA_DE_edgeR_WNTactive_WNTinactive	WP_LEUKOCYTEINTRINSIC_HIPPO_PATHWAY_FUNCTIONS	0.416431	0.83333	0.110122	-0.362251	-1.03306	23	NDRG1,RHOA,LATS1,SAV1,STK38L,TEAD3	NDRG1	0.601019	0.844646	0.0617054	-0.399117	-0.895559	25	NDRG1,FOXO3,RAB13,TEAD3,LATS2,RAC1	NDRG1,FOXO3	0.854305	0.944946	0.0574877	-0.279892	-0.706112	23	KNSTRN,STK3,TEAD2	KNSTRN
Canonical	GSEA_DE_edgeR_WNTactive_WNTinactive	WP_IL5_SIGNALING_PATHWAY	0.248571	0.719228	0.148262	-0.381962	-1.13913	29	RPS6,FOS,SOS1,MAP2K2,GSK3B,STAT3,PIK3R2,LYN,AKT1	FOS	0.101781	0.527326	0.224966	0.536824	1.39716	33	SYK,SHC1,PIK3R1,MYC,JAK1,PTPN11,RPS6KA1,ELK1,MAP2K2	SYK,JAK1,SHC1,PIK3R1,MYC,PTPN11,ELK1	0.856364	0.945851	0.0484088	0.285321	0.72254	33	FOS,SYK,PIK3R1,JUN,STAT5B,FOXO3	FOS
Canonical	GSEA_DE_edgeR_WNTactive_WNTinactive	REACTOME_NEGATIVE_EPIGENETIC_REGULATION_OF_RRNA_EXPRESSION	0.529052	0.889054	0.0999277	-0.297928	-0.961424	43	MNAT1,BAZ2A,HDAC2,POLR1B,POLR2L,TBP,SAP18,UBTF,DNMT1,TAF1A,POLR1D,POLR1E,SUDS3,SUV39H1,TAF1D,ERCC3,POLR2F,GTF2H5,ERCC2,POLR2E		0.547684	0.821951	0.0911073	0.34428	0.93573	44	ERCC2,POLR2L,POLR1B,POLR2F,POLR1C,RRP8,POLR2E,POLR1A,GTF2H3	ERCC2,POLR1B	0.857461	0.946437	0.0577309	-0.266757	-0.764817	44	HDAC1,DNMT1,SUV39H1,HDAC2,GTF2H1,POLR2F
Canonical	GSEA_DE_edgeR_WNTactive_WNTinactive	REACTOME_FLT3_SIGNALING_IN_DISEASE	0.569018	0.898455	0.059476	0.35932	0.920986	21	CDKN1A,BCL2L1	CDKN1A	0.659472	0.865855	0.0741759	0.342523	0.839779	26	PIK3R1,BCL2L1,PTPN11,FLT3LG,CDKN1A	PIK3R1,PTPN11	0.85872	0.947201	0.0572461	-0.277107	-0.699084	23	HRAS,UBB,PIK3CA,KRAS	HRAS
Canonical	GSEA_DE_edgeR_WNTactive_WNTinactive	BIOCARTA_NFAT_PATHWAY	0.957382	1	0.0350901	0.228669	0.613171	27	RAF1,CAMK1,CSNK1A1,PRKAR1A,MAP2K1,EDN1,PRKACB	RAF1	0.491094	0.791187	0.0934449	0.367166	0.955601	33	PIK3R1,NFATC1,PRKAR1A,EDN1,CAMK1,NFATC2,CTF1,HBEGF,CALM2	PIK3R1,NFATC1	0.86055	0.948516	0.0486034	0.282611	0.707009	32	CTF1,NFATC3,CALM2,MAPK8,PIK3R1,EDN1,NFATC4	CTF1
Canonical	GSEA_DE_edgeR_WNTactive_WNTinactive	REACTOME_TRNA_MODIFICATION_IN_THE_NUCLEUS_AND_CYTOSOL	0.854103	0.995587	0.0403295	0.265228	0.744132	35	LCMT2,FTSJ1,ADAT1,ADAT3,PUS7,QTRT1	LCMT2	0.291005	0.67735	0.130106	0.429912	1.15183	39	THG1L,PUS7,CTU2,TP53RK,ADAT2,TRMT61A,TRMT44,METTL1,FTSJ1	PUS7,THG1L,CTU2	0.861048	0.948516	0.0585938	-0.277419	-0.76399	39	PUS1,TP53RK,TRMT11,ADAT3,TYW3,WDR4,LCMT2,OSGEP	PUS1
Canonical	GSEA_DE_edgeR_WNTactive_WNTinactive	REACTOME_METABOLISM_OF_WATER_SOLUBLE_VITAMINS_AND_COFACTORS	0.298571	0.76232	0.0888945	0.334447	1.10009	86	MTHFD1L,NMNAT3,PNPO,ABCD4,SLC5A6,PARP4,SLC52A2,HLCS,MOCOS,RFK,NMNAT2,PARP9,MTHFD1,TCN2,SLC19A2,MMAA,PC	MTHFD1L,NMNAT3,PNPO	0.369369	0.732026	0.0799859	-0.379983	-1.04734	93	TCN1,FASN,PRSS1,ACACA,QPRT,PARP8,AMN,SLC19A2	TCN1,FASN,PARP8,PRSS1,QPRT,ACACA,AMN,SLC19A2	0.862969	0.950005	0.0431037	0.258973	0.787931	96	SLC2A3,NMNAT2,SLC2A1,MTR,MOCS1,TCN2,TPK1,ENPP1,RFK,QPRT,LMBRD1,PRSS1,PARP14,SLC23A2	NMNAT2,SLC2A3,MTR,MOCS1
Canonical	GSEA_DE_edgeR_WNTactive_WNTinactive	REACTOME_TRANSPORT_OF_MATURE_TRANSCRIPT_TO_CYTOPLASM	0.575323	0.898995	0.0558265	0.290793	0.936328	77	NUP205,NUP155,SRSF4,NUP85,NUP188,SRSF11,THOC6,CASC3,SLU7,RAE1,NCBP2,RNPS1,CHTOP,NUP43,NUP93	NUP155,NUP205	0.977077	1	0.0635008	0.213611	0.640584	77	RAE1,EIF4A3,SEH1L,CPSF3,NUP188,SYMPK,POLDIP3,EIF4E,GLE1,SLBP,NUP155,FYTTD1,NUP37,NCBP2,NUP93,NUP35,NXT1,THOC3,NCBP1,NUP98,RNPS1,THOC7,NUP133,SARNP	RAE1,SEH1L,SYMPK	0.86398	0.950492	0.0632191	-0.257049	-0.799421	77	DDX39A,NCBP1,CPSF3,NUP88,SEC13,NXT1,ALYREF,THOC7,THOC1,U2AF2,NUP210,NUP54,CHTOP,DHX38,SRSF4,EIF4A3,NUP62,NUP107,SLBP,NUP35,CPSF4,NCBP2,SRSF3
Canonical	GSEA_DE_edgeR_WNTactive_WNTinactive	REACTOME_RIPK1_MEDIATED_REGULATED_NECROSIS	0.777948	0.965119	0.0449543	0.292737	0.789633	28	FADD,XIAP,TNFSF10,PELI1	XIAP	0.956962	0.993819	0.0585938	0.257823	0.639261	28	FAS,SDCBP,PELI1	FAS	0.864865	0.950839	0.0475434	0.29262	0.714647	27	CFLAR,TNFRSF10B,BIRC2,OGT,FAS	CFLAR
Canonical	GSEA_DE_edgeR_WNTactive_WNTinactive	REACTOME_PEROXISOMAL_PROTEIN_IMPORT	0.251572	0.719228	0.155242	-0.340314	-1.12094	50	UBB,PEX6,PEX7,HACL1,NUDT7,IDH1,RPS27A,AGPS,UBA52,UBC,UBE2D3,MLYCD,IDE,GNPAT	PEX6	0.235294	0.640648	0.147331	0.410371	1.16855	56	NUDT7,CAT,HMGCL,ECI2,MPV17,ZFAND6,CRAT,PEX7,PEX10,ACOX3,LONP2,EPHX2,ACOT2,TYSND1,HACL1,ACOT4,ECH1,MLYCD,ACAA1,PEX2	NUDT7	0.867133	0.952215	0.0593488	-0.257541	-0.754695	53	IDH1,HSD17B4,ACOT8,UBB,PEX7,PEX2,HACL1,IDE,SCP2
Canonical	GSEA_DE_edgeR_WNTactive_WNTinactive	REACTOME_TRANSCRIPTIONAL_REGULATION_BY_VENTX	0.200608	0.668599	0.11725	0.423171	1.18726	35	MOV10,UBE2D1,CCND1,ANAPC1,ANAPC7,CDC23,TNRC6C,AGO3,TP53,CTNNB1,EHMT1		0.641711	0.862307	0.0813027	0.327613	0.858205	36	CTNNB1,LEF1,CCND1,ANAPC7,NFKB1,CDKN2A	LEF1,CTNNB1	0.867257	0.952215	0.0466015	0.279976	0.721379	36	LEF1,CCND1,AGO3,CTNNB1,CDC26,TNRC6B,ANAPC4,TNRC6A	LEF1
Canonical	GSEA_DE_edgeR_WNTactive_WNTinactive	REACTOME_NOD1_2_SIGNALING_PATHWAY	0.231951	0.699535	0.108394	0.433117	1.18652	31	IKBKG,RIPK2,CASP9,AAMP,NOD1,TNFAIP3	IKBKG,RIPK2	0.998358	1	0.036685	-0.197663	-0.464483	33	IKBKB,BIRC2,MAPK12,MAPK13,TAB1,MAPK14,CASP8	IKBKB	0.869469	0.95339	0.0567672	-0.265704	-0.723974	33	IRAK1,UBB,MAPK12,CASP4,CHUK,CYLD	IRAK1
Canonical	GSEA_DE_edgeR_WNTactive_WNTinactive	WP_MIRNAS_INVOLVEMENT_IN_THE_IMMUNE_RESPONSE_IN_SEPSIS	0.0651163	0.454885	0.21925	0.549533	1.43459	24	NFKBIA,IKBKG,MYD88,TRAF6,LCN2,ICAM1,IRF7	NFKBIA,IKBKG,MYD88	0.940048	0.985229	0.0568864	0.256519	0.628919	26	ICAM1,LCN2,NFKB1,TRAF6	ICAM1	0.869074	0.95339	0.0577309	-0.271476	-0.69544	25	IL1A,IRAK1	IL1A,IRAK1
Canonical	GSEA_DE_edgeR_WNTactive_WNTinactive	REACTOME_DISEASES_OF_CARBOHYDRATE_METABOLISM	0.277519	0.746818	0.0978773	0.442448	1.15504	24	GAA,GALNS,GYG2,RPIA,SGSH	GAA,GYG2,GALNS	0.203837	0.618098	0.15017	0.515026	1.26271	26	GAA,IDUA,SLC37A4,DCXR,PPP1R3C,G6PC3,GLB1,GNS,SGSH,KHK	IDUA,GAA,PPP1R3C,SLC37A4	0.870246	0.953616	0.0572461	-0.266235	-0.688506	26	SLC37A4,TALDO1,UBB,GYG1,RPIA,GYG2
Canonical	GSEA_DE_edgeR_WNTactive_WNTinactive	REACTOME_ONCOGENIC_MAPK_SIGNALING	0.132267	0.593573	0.144631	0.40548	1.25906	59	RAF1,ATG7,CSK,DUSP10,VCL,AGK,DUSP16,CAMK2G,FAM114A2,ARRB1,TRIM24,MAP2K1,IQGAP1,SHOC2,MARK3,CLCN6,AGGF1	DUSP10,ATG7,CSK,RAF1	0.410494	0.752048	0.0758887	-0.390396	-1.02672	64	AKAP9,MPRIP,JAK2,TRAK1,SRC,DUSP8,KRAS,CNKSR1,CAMK2D,ESRP1,DUSP10,MAPK3,SPRED2,BRAF,CAMK2G,BCL2L11	AKAP9,JAK2,DUSP8,DUSP10,TRAK1,MPRIP,SRC	0.873786	0.955614	0.0609039	-0.257655	-0.786758	65	HRAS,MAPK3,CAMK2D,ARRB1,ITGA2B,KRAS,MAP2K2,RAP1B,SRC,MAP3K11,CALM1,YWHAB,DUSP6,SND1,MAPK1,ARAF	HRAS
Canonical	GSEA_DE_edgeR_WNTactive_WNTinactive	REACTOME_SIGNALING_BY_FLT3_FUSION_PROTEINS	NA	NA	NA	NA	NA	NA	NA	NA	0.525952	0.812019	0.0691198	-0.457868	-0.966946	18	GOLGB1,PIM1,KRAS,TRIP11	PIM1	0.873606	0.955614	0.048506	0.29998	0.657059	16	CDKN1A,PIK3R1,ETV6,STAT5B
Canonical	GSEA_DE_edgeR_WNTactive_WNTinactive	WP_INFLAMMATORY_BOWEL_DISEASE_SIGNALING	NA	NA	NA	NA	NA	NA	NA	NA	0.264151	0.662727	0.128789	0.533213	1.20078	18	NFATC1,RORA,TLR2,TGFB1,NFKB1,TLR5,RORC,IL18	RORA,NFATC1,TLR2	0.872845	0.955614	0.0553643	-0.289972	-0.672846	16	IL1A,HLA-DMA,IL18,IL4R	IL1A
Canonical	GSEA_DE_edgeR_WNTactive_WNTinactive	REACTOME_APOPTOTIC_EXECUTION_PHASE	0.0105772	0.155059	0.38073	0.560218	1.57176	35	PRKCD,DBNL,DSG2,ADD1,TJP1,PTK2,ACIN1,CDH1,DFFA,GSN,CTNNB1,CASP6,ROCK1	PRKCD	0.12963	0.570064	0.202072	0.501266	1.34301	39	VIM,CTNNB1,LMNA,DSG2,SATB1	VIM,CTNNB1	0.87643	0.957879	0.0579755	-0.275972	-0.756406	38	HMGB2,CLSPN,KPNA1,KPNB1,CASP3,LMNB1,CASP6,DBNL	CLSPN,HMGB2
Canonical	GSEA_DE_edgeR_WNTactive_WNTinactive	REACTOME_SIGNALING_BY_NOTCH1_PEST_DOMAIN_MUTANTS_IN_CANCER	0.936296	1	0.0348652	0.234077	0.692044	45	JAG1,PSEN1,KAT2A,HDAC8,HDAC10,PSEN2,ADAM17,MYC,HDAC1,MAML2,HDAC11,CDK8,TBL1X,NCOR2		0.845794	0.946057	0.0419082	-0.288644	-0.730868	50	NCOR1,HDAC9,EP300,HES1,NCOR2,HDAC4,HDAC7	HDAC9,HES1,EP300,NCOR2,HDAC4	0.878571	0.959591	0.0464155	0.271061	0.74186	51	HDAC5,HDAC11,NOTCH1,MAML3,PSEN2,HDAC9,SKP1,TBL1XR1,RBPJ,ADAM17,TBL1X,NCOR1,MAML2,RPS27A,PSENEN,MYC,EP300,DLL1	HDAC5
Canonical	GSEA_DE_edgeR_WNTactive_WNTinactive	REACTOME_EPH_EPHRIN_SIGNALING	0.769457	0.962125	0.0435378	0.261327	0.829842	72	EPHA1,EFNA4,ACTR2,PSEN1,LIMK2,PTK2,PSEN2,TIAM1,MYH10,GIT1,MYH11,NCK2,EPHB4,VAV2,AP2A2,ROCK1,AP2B1,FYN,EFNB1,AP2A1,ARPC1B,MYH9,EPHB2	EPHA1,EFNA4	0.667183	0.868829	0.0524828	-0.322497	-0.864576	79	EFNA5,ARHGEF28,ITSN1,SRC,ARHGEF7,AP2A2,ROCK1,WASL,PAK1,VAV3,EPHB3	EFNA5,ARHGEF28,ITSN1,SRC,ARHGEF7,AP2A2,VAV3,ROCK1	0.880399	0.959783	0.0430173	0.254068	0.751744	75	FYN,VAV3,ARHGEF7,AP2A2,EPHA4,MYL6,SDC2	FYN,VAV3
Canonical	GSEA_DE_edgeR_WNTactive_WNTinactive	WP_HEAD_AND_NECK_SQUAMOUS_CELL_CARCINOMA	0.139332	0.594774	0.140406	0.400699	1.25227	61	CDKN1A,FADD,FAT1,E2F1,SESN1,CCND1,NFE2L2,AKT2,TSC1,MLST8,AJUBA,SESN2,TP53,TSC2,CTNNB1,EGFR	CDKN1A	0.0696379	0.472363	0.287857	0.467687	1.39239	68	FGFR1,FAT1,CTNNB1,CCND1,PIK3R1,FGFR2,CDK4,SESN2,CSMD3,NOTCH1,EIF4E,TGFBR2,CDKN1A,NFKB1,CDKN2A	FAT1,FGFR1,CTNNB1,PIK3R1,FGFR2,SESN2,CSMD3	0.880471	0.959783	0.0436251	0.258763	0.751732	68	CDKN1A,TSC1,FGFR2,CCND1,PIK3R1,REL,SESN1,NOTCH1,PRKAA2,BIRC2,VEGFA,EGFR,CTNNB1,NOTCH2,RICTOR,IGF1R,TRAF3	TSC1
Canonical	GSEA_DE_edgeR_WNTactive_WNTinactive	WP_NANOPARTICLE_TRIGGERED_AUTOPHAGIC_CELL_DEATH	0.00937642	0.149182	0.38073	0.663046	1.67865	20	ATG7,BECN1,ATG3,ULK2,TSC1,AMBRA1,MAP1LC3A,TSC2,ATG12	ATG7	0.634812	0.859822	0.0593488	-0.393404	-0.848707	20	TSC2,ULK1,TSC1,INSR	TSC2	0.880086	0.959783	0.0546808	-0.268963	-0.664663	20	BECN1,CHAF1A	CHAF1A
Canonical	GSEA_DE_edgeR_WNTactive_WNTinactive	PID_NFKAPPAB_CANONICAL_PATHWAY	0.0281174	0.289914	0.352488	0.613055	1.55208	20	NFKBIA,IKBKG,RIPK2,TNFAIP3,XPO1,TRAF6	NFKBIA,IKBKG,RIPK2	0.773038	0.914115	0.0501934	-0.350247	-0.755602	20	IKBKB,XPO1,BIRC2,ATM,PRKCA	IKBKB	0.882243	0.96016	0.0483118	0.292574	0.672432	20	MALT1,BIRC2,TRAF6,ATM,BCL10,TNFAIP3,NFKBIA,RIPK2
Canonical	GSEA_DE_edgeR_WNTactive_WNTinactive	REACTOME_SYNTHESIS_OF_PIPS_AT_THE_EARLY_ENDOSOME_MEMBRANE	0.4336	0.842195	0.0749279	0.44245	1.03402	15	PIK3C2A,VAC14,MTMR12,MTMR10,MTMR2	PIK3C2A	0.812207	0.926213	0.0628004	0.317675	0.6968	16	PI4K2A,PIK3C2A,VAC14,MTMR2	PI4K2A	0.883117	0.96016	0.0550211	-0.291176	-0.664452	15	INPP4A,MTMR2,PI4K2B,VAC14,MTMR12,INPP5F
Canonical	GSEA_DE_edgeR_WNTactive_WNTinactive	WP_INTRAFLAGELLAR_TRANSPORT_PROTEINS_BINDING_TO_DYNEIN	0.766484	0.960684	0.0734381	-0.291832	-0.786541	19	DYNLT1,HSPB11,WDR19,IFT122,DYNLL1,DYNLT3		0.907285	0.972309	0.041488	-0.280423	-0.619043	22	WDR19,IFT81,DYNLT1,DYNLT3,IFT140,DYNC1LI1,DYNC2LI1	WDR19	0.882609	0.96016	0.0552496	-0.265344	-0.660492	21	DYNLT3,DYNLL2,DYNC1I2,DYNC1LI1	DYNLT3
Canonical	GSEA_DE_edgeR_WNTactive_WNTinactive	WP_OXIDATIVE_DAMAGE_RESPONSE	0.05547	0.427575	0.237794	0.56367	1.46693	23	CDKN1A,CASP9,C1R,C2,TRAF6	CDKN1A	0.555556	0.824287	0.0873098	0.357356	0.901247	30	TNFRSF1B,C1S,C1R,CDKN1A,NFKB1,TRAF6,MAP2K4,NFKBIE,BAK1	TNFRSF1B,C1R,C1S	0.881432	0.96016	0.0566484	-0.265086	-0.690226	27	CYCS,PCNA,C2,CASP3,TRAF2,TDP2,BAK1,TNK2,CDC42
Canonical	GSEA_DE_edgeR_WNTactive_WNTinactive	REACTOME_SARS_COV_2_INFECTION	0.134988	0.593573	0.249247	-0.272386	-1.12926	230	RPS2,RPS6,UBB,RPS11,RPS19,RPS20,RPS3,RPS18,SNRPD2,RPS12,RPS29,RPS21,RPN2,RPS5,RPS14,RPSA,FAU,RPS15,RPN1,RPS27,RPS24,RPS7,DAD1,GEMIN6,MAP3K7,RPS13,RPS9,RPS4X,RPS16,SUMO1,TUFM,HSP90AB1,NUP54,RPS3A,RPS25,VPS33B,GSK3B,HLA-C,PARP8,RPS27A,YWHAB,SNRPG,NUP88,UBA52,PRMT1,RPS15A,TRIM25,NRP1,AKT1,RPS28,UBC,RPS8,TYK2,POM121C,YWHAE,PARP6,MAGT1,AAAS,STT3A,SNRPD3,CHMP2A,SNRPE,ST6GALNAC4,ZDHHC20,RPS23,TRIM4		0.521368	0.809366	0.122679	0.279849	0.97474	240	KPNA2,G3BP1,CAV1,HLA-B,HLA-F,JAK1,FURIN,RAE1,SDC2,IRAK2,PRMT1,ST6GALNAC4,SDC4,PTPN11,GEMIN4,TLR2,B2M,SDC3,VPS11,SEH1L,ISG15,NUP188,CNBP,MAP1LC3B,TUSC3,RPS5,NUP155,TRIM4,RPS2,TUFM,MGAT2,ZDHHC5,SRPK1,GEMIN6,YWHAQ,HLA-C,TRAF6,IFNAR2	G3BP1,KPNA2,CAV1,HLA-F,JAK1,SDC2,RAE1,SEH1L,PTPN11,FURIN,IRAK2,GEMIN4,ST6GALNAC4,SDC3,TLR2,VPS11	0.884244	0.96076	0.0741759	-0.237495	-0.859847	238	ST3GAL1,YWHAH,IRAK1,BECN1,SRPK1,UBB,NUP88,SEC13,MGAT4B,KPNA2,VPS18,GEMIN6,ST6GALNAC2,TUFM,MGAT2,ST6GALNAC4,CHUK,NRP1,AKT1,GPC4,FUT8,HLA-E,GEMIN7,VCP,RPS5,ISG15,UBE2I,SEC23A,NUP210,NUP54,SNRPF,YWHAB,PRKCSH,GEMIN4,NUP62,IFIH1,NUP107,VPS16,RPN1,IL17RA,ZDHHC5,SEC24D,PARP16,PTPN11	ST3GAL1,YWHAH,IRAK1
Canonical	GSEA_DE_edgeR_WNTactive_WNTinactive	PID_IFNG_PATHWAY	0.175038	0.639723	0.126876	0.444405	1.22273	32	PRKCD,PIAS4,IL1B,JAK1,PIAS1,IRF9,CAMK2G	PIAS4,PRKCD	0.20517	0.619438	0.119888	-0.523017	-1.24992	35	DAPK1,IRF9,JAK2,EP300,CAMK2D,MAPK3,PRKCD,CEBPB,CAMK2G	DAPK1,JAK2,IRF9,EP300	0.887701	0.961388	0.045862	0.26988	0.699493	37	CAMK2B,IRF1,SOCS1,IFNGR1,PIK3R1,MAP3K1	SOCS1,CAMK2B
Canonical	GSEA_DE_edgeR_WNTactive_WNTinactive	PID_INTEGRIN_A4B1_PATHWAY	0.263482	0.731194	0.100633	0.439598	1.1576	25	SPP1,CD81,ITGB1,PTK2,ABI1,GIT1,PXN,PRKAR1A,PTPRA,PRKACB,MDK	SPP1	0.129032	0.570064	0.159647	-0.601267	-1.34915	25	ADAM28,MDK,THBS1,SRC	ADAM28,THBS1,MDK,SRC	0.887299	0.961388	0.0460458	0.276212	0.667284	25	IGSF8,CD81,CD14,ADAM28,PTK2B
Canonical	GSEA_DE_edgeR_WNTactive_WNTinactive	REACTOME_NICOTINATE_METABOLISM	0.335423	0.794133	0.0875697	0.447208	1.11646	19	NMNAT3,PARP4,NMNAT2,PARP9	NMNAT3	0.653938	0.864242	0.0743625	0.367433	0.836618	19	NNMT,NT5E,NMNAT1,BST1,NMNAT3	NNMT,NT5E	0.885981	0.961388	0.0481184	0.290741	0.668218	20	NMNAT2,QPRT,PARP14,NAMPT	NMNAT2
Canonical	GSEA_DE_edgeR_WNTactive_WNTinactive	REACTOME_PRE_NOTCH_EXPRESSION_AND_PROCESSING	0.557692	0.898455	0.0587186	0.324691	0.936631	39	MOV10,E2F1,CCND1,KAT2A,TNRC6C,FURIN,AGO3,TP53		0.220472	0.627956	0.113313	-0.486364	-1.20467	44	ELF3,AGO4,ST3GAL6,TNRC6A,EP300,RFNG,MOV10,SIRT6,B4GALT1,TMED2	ELF3,ST3GAL6,AGO4,TNRC6A,EP300,SIRT6,RFNG	0.886076	0.961388	0.0466015	0.268907	0.717679	45	CCND1,NOTCH1,ELF3,AGO3,MAML3,POGLUT1,NOTCH2,JUN,TNRC6B,TNRC6A,RBPJ,RUNX1,ATP2A3,MAML2,MOV10,FURIN
Canonical	GSEA_DE_edgeR_WNTactive_WNTinactive	REACTOME_RNA_POLYMERASE_III_TRANSCRIPTION_TERMINATION	0.739255	0.954299	0.0774768	-0.288936	-0.80825	22	POLR3B,NFIB,NFIX,POLR2L,NFIC		0.0143075	0.201795	0.38073	0.674926	1.56883	22	NFIC,POLR2L,POLR3H,POLR2F,POLR1C,NFIX,POLR3C,POLR2E,NFIA	NFIC	0.887446	0.961388	0.054794	-0.268792	-0.679148	22	NFIX,POLR2F,NFIC,POLR3K,POLR2E,POLR3F,POLR2K
Canonical	GSEA_DE_edgeR_WNTactive_WNTinactive	WP_PDGF_PATHWAY	0.210046	0.680394	0.114267	0.434317	1.19497	32	NFKBIA,PDGFA,RAF1,PLA2G4A,JAK1,TIAM1,GRB2,ELK1,VAV2,MAP2K1	NFKBIA,PDGFA,RAF1	0.336	0.71205	0.120433	0.419645	1.10515	37	SHC1,PIK3R1,JAK1,PTPN11,TIAM1,ELK1,NFKB1,MAP2K4,PLA2G4A	JAK1,SHC1,PIK3R1,PTPN11,TIAM1,ELK1	0.888496	0.961625	0.0454968	0.273226	0.703987	36	FOS,MAPK8,PIK3R1,MAP3K1,JUN,TIAM1,MAP2K4	FOS
Canonical	GSEA_DE_edgeR_WNTactive_WNTinactive	WP_THYMIC_STROMAL_LYMPHOPOIETIN_TSLP_SIGNALING_PATHWAY	0.856049	0.995587	0.0405756	0.269029	0.725682	28	NFKBIA,TEC,JAK1,MYC,MAP2K1,FYN	NFKBIA	0.468498	0.775777	0.0714786	-0.417768	-0.998398	35	LCK,JAK2,TEC,SRC,MAPK3,STAT6	LCK,JAK2,SRC,TEC	0.889091	0.961646	0.0466948	0.27237	0.689744	33	FYN,MAPK8	FYN
Canonical	GSEA_DE_edgeR_WNTactive_WNTinactive	KEGG_RIG_I_LIKE_RECEPTOR_SIGNALING_PATHWAY	0.433483	0.842195	0.0714786	0.346598	1.00526	41	NFKBIA,IKBKG,FADD,AZI2,TRAF6,IRF7,ATG12,ISG15,IFIH1,IKBKB,IRF3	NFKBIA,IKBKG	0.828346	0.935715	0.0433637	-0.29721	-0.736155	44	IKBKB,MAVS,CASP10,TRIM25,TRADD,MAPK12,IKBKE,MAPK13,MAPK14,CASP8	MAVS,IKBKB,CASP10	0.893309	0.964514	0.0462303	0.274308	0.728472	44	MAPK10,CASP10,DDX58,MAPK8,MAP3K1,TRAF6,AZI2,TRAF3,TANK,ATG12,DDX3X	DDX58,CASP10
Canonical	GSEA_DE_edgeR_WNTactive_WNTinactive	WP_HEMATOPOIETIC_STEM_CELL_GENE_REGULATION_BY_GABP_ALPHABETA_COMPLEX	0.55412	0.897821	0.0632191	0.388461	0.920894	16	SMARCA4,BCL2L1,ZFX,GABPB1,GABPA,SMAD4,TERF2,DNMT3A,MCL1		0.456597	0.775531	0.0764767	-0.495778	-1.02798	16	DNMT3A,FOXO3,EP300	DNMT3A,EP300,FOXO3	0.894052	0.964514	0.0474483	0.290195	0.635626	16	ETV6,SMARCA4,FOXO3,PTEN,DNMT3A,ATM
Canonical	GSEA_DE_edgeR_WNTactive_WNTinactive	WP_HIPPOYAP_SIGNALING_PATHWAY	0.128	0.591653	0.204295	-0.507362	-1.3334	17	NDRG1,LATS1,SAV1,STK38L,MAP4K4,TEAD3,TNIK	NDRG1	0.62116	0.850884	0.0603786	-0.400779	-0.864617	20	NDRG1,TEAD3,LATS2,MAP4K4,YY1AP1,LATS1,TEAD1,MINK1,RASSF1	NDRG1	0.893058	0.964514	0.0479259	0.280768	0.637364	19	TNIK,TEAD1,LATS1,NDRG1	TNIK
Canonical	GSEA_DE_edgeR_WNTactive_WNTinactive	WP_THYROID_HORMONES_PRODUCTION_AND_PERIPHERAL_DOWNSTREAM_SIGNALING_EFFECTS	0.228739	0.695331	0.106323	0.380981	1.15163	51	RAF1,NHSL1,PAX8,CASP9,TTF2,PFKFB2,TSC1,MLST8,CREB3,TP53,GRB2,RXRA,TSC2,CTNNB1,MAP2K1,ITGAV	RAF1	0.60989	0.848521	0.0855357	0.314993	0.894959	58	FGFR1,CTNNB1,MAPKAPK3,MDM2,SLC16A10,KDM1A	FGFR1,CTNNB1,MAPKAPK3,SLC16A10,MDM2	0.893728	0.964514	0.0445071	0.260799	0.729468	55	ITPR2,PAX8,FRS2,TSC1,NOTCH1,PLCB1,SECISBP2L,CTNNB1,KDM3B,TBC1D4	ITPR2,TSC1,FRS2
Canonical	GSEA_DE_edgeR_WNTactive_WNTinactive	BIOCARTA_FAS_PATHWAY	0.708783	0.938464	0.0494905	0.32042	0.849579	26	RIPK2,FADD,DFFA,CASP6	RIPK2	0.15601	0.576291	0.179782	0.520141	1.30848	29	FAS,PARP1,ARHGDIB,LMNA,FAF1,DAXX,DFFA,MAP2K4	FAS,PARP1	0.895683	0.964857	0.045862	0.276611	0.685787	29	CFLAR,CASP10,MAPK8,MAP3K1,JUN,FAS,DAXX,MAP2K4	CFLAR,CASP10
Canonical	GSEA_DE_edgeR_WNTactive_WNTinactive	REACTOME_TGF_BETA_RECEPTOR_SIGNALING_IN_EMT_EPITHELIAL_TO_MESENCHYMAL_TRANSITION	NA	NA	NA	NA	NA	NA	NA	NA	0.903756	0.972309	0.0577309	0.284516	0.624067	16	TGFBR2,PARD6A,TGFB1,FKBP1A,PRKCZ	PARD6A	0.895911	0.964857	0.0473534	0.289705	0.634553	16	PARD3,TGFBR2,RPS27A
Canonical	GSEA_DE_edgeR_WNTactive_WNTinactive	WP_PHOTODYNAMIC_THERAPYINDUCED_UNFOLDED_PROTEIN_RESPONSE	0.149296	0.601362	0.193813	-0.475143	-1.30066	20	XBP1,HSP90B1,ERP27,TRIB3,PDIA6,DDIT3		0.107616	0.53303	0.173748	-0.64041	-1.41373	22	XBP1,ATF4,DNAJC3,EIF2AK3,DNAJB9,BBC3,BCL2L11,HSP90B1,DDIT3	XBP1,DNAJC3,EIF2AK3,DNAJB9	0.896104	0.964857	0.0543434	-0.261953	-0.661867	22	ERP27,DNAJB11,ASNS	ERP27
Canonical	GSEA_DE_edgeR_WNTactive_WNTinactive	BIOCARTA_MAPK_PATHWAY	0.74422	0.954862	0.0443293	0.26756	0.846055	68	NFKBIA,RAF1,MAPK6,MAP3K14,CREB1,GRB2,ELK1,RAPGEF2,MAP3K6,MYC,MAP2K1	NFKBIA,RAF1,MAPK6	0.924615	0.979721	0.0372254	-0.266788	-0.712069	75	SP1,IKBKB,RPS6KA2,MAP3K8,PAK1,RAPGEF2,MAPK3,MAP3K9,MKNK2,TRADD,MAPK12,MAP3K5,MAP2K7,RAC1,MAP4K4,MAP3K11,MAPK13,CEBPA,MKNK1,MAPK7	SP1,RPS6KA2,MAP3K8,IKBKB,RAPGEF2	0.8975	0.965426	0.0610364	-0.243237	-0.756743	75	PAK1,HRAS,MAPK3,MAPK12,MAP4K4,RPS6KA1,CHUK,TRADD,MAPKAPK3,MAP2K2,CEBPA,MAP3K6,MAP3K11,TRAF2,ELK1,RPS6KA4,MAPK1,MAPKAPK5,GRB2,PAK2	PAK1,HRAS
Canonical	GSEA_DE_edgeR_WNTactive_WNTinactive	REACTOME_SIGNALING_BY_CSF3_G_CSF	0.228571	0.695331	0.155242	-0.422578	-1.16839	21	SOCS3,UBB,STAT3,RPS27A,UBA52,LYN,UBC,TYK2,UBE2D3	SOCS3	0.0985577	0.520223	0.222056	0.591901	1.42187	24	SYK,SHC1,JAK1,PTPN11	SYK,JAK1,SHC1,PTPN11	0.898367	0.965426	0.0461379	0.273426	0.655445	24	SYK,SOCS1,CUL5,STAT5B,JAK1,RPS27A,JAK2	SOCS1
Canonical	GSEA_DE_edgeR_WNTactive_WNTinactive	WP_OVARIAN_INFERTILITY	0.2912	0.758232	0.0968878	0.497895	1.1636	15	NRIP1,SMPD1,VDR,SYNE2	NRIP1,SMPD1	0.596244	0.84202	0.0782955	0.40841	0.895822	16	EGR1,CCND2,CDK4	EGR1,CCND2	0.898089	0.965426	0.0533478	-0.275543	-0.650904	17	MLH1,BMPR1B	MLH1,BMPR1B
Canonical	GSEA_DE_edgeR_WNTactive_WNTinactive	REACTOME_RNA_POLYMERASE_II_PRE_TRANSCRIPTION_EVENTS	0.293605	0.758232	0.0908241	0.349501	1.10584	70	POLR2D,TAF9B,TAF6,GTF2E1,GTF2E2,CCNT1,TAF12,NELFCD,CDK7,TAF2,IWS1,ELL,NCBP2,SUPT5H,NELFB,SUPT6H,PAF1,GTF2H1,GTF2A2,CCNT2		0.0310626	0.287965	0.352488	0.481809	1.43955	74	TAF9B,ERCC2,POLR2G,POLR2L,NELFCD,POLR2C,POLR2F,TAF6,CDC73,TAF4B,GTF2F2,CDK9,POLR2E,GTF2H3,NCBP2,POLR2J,TAF12,CTR9,TAF9,GTF2H5,SUPT16H,GTF2A2,PAF1,GTF2B,NCBP1,TAF2,GTF2A1	TAF9B,ERCC2	0.90172	0.968407	0.0599892	-0.241024	-0.746309	73	NELFB,NCBP1,GTF2H1,POLR2D,POLR2F,GTF2E2,GTF2F2,CTDP1,NELFE,NCBP2,POLR2I,TCEA1,SSRP1,GTF2H3,POLR2E,TAF2,TAF5,WDR61,CCNK,POLR2K	NELFB
Canonical	GSEA_DE_edgeR_WNTactive_WNTinactive	REACTOME_BETA_CATENIN_PHOSPHORYLATION_CASCADE	0.2656	0.731237	0.102449	0.509311	1.19028	15	AXIN1,CSNK1A1,PPP2CA,CTNNB1,FRAT2,PPP2R5D,PPP2R5C,PPP2CB		0.267606	0.663544	0.127505	0.539599	1.18358	16	CTNNB1,PPP2R1A,PPP2CA,PPP2R5D	CTNNB1	0.907328	0.971436	0.0535669	-0.273982	-0.635742	16	PPP2R1A,PPP2R5C,PPP2CA,FRAT1,PPP2R5B,AXIN1,PPP2R5E
Canonical	GSEA_DE_edgeR_WNTactive_WNTinactive	REACTOME_CARGO_CONCENTRATION_IN_THE_ER	0.843411	0.994404	0.0418239	0.279188	0.72884	24	GOSR2,SEC24B,MIA2,AREG		0.617094	0.850522	0.0607719	-0.39252	-0.880158	26	SEC24D,LMAN1,CTSC,MIA3,TMED2,SAR1B	LMAN1,MIA3,SEC24D	0.905282	0.971436	0.0459538	0.271177	0.647148	23	CD59,FOLR1,SERPINA1
Canonical	GSEA_DE_edgeR_WNTactive_WNTinactive	REACTOME_RNA_POLYMERASE_I_TRANSCRIPTION	0.748512	0.954862	0.0454059	0.280915	0.832884	46	GATAD2A,KAT2A,RRN3,TAF1C,POLR1A,CDK7	GATAD2A	0.898438	0.971023	0.0392759	-0.27	-0.675255	46	CHD3,CHD4,MBD2,MBD3,MAPK3,TAF1C	CHD3,MBD2	0.907449	0.971436	0.0557104	-0.25033	-0.718949	46	HDAC1,MAPK3,RBBP7,HDAC2,GTF2H1,POLR2F,MTA2,GTF2H3,MBD3,POLR2E,MBD2,POLR1E,UBTF,POLR2K
Canonical	GSEA_DE_edgeR_WNTactive_WNTinactive	REACTOME_VXPX_CARGO_TARGETING_TO_CILIUM	0.503916	0.87605	0.0934449	-0.363062	-0.946844	16	EXOC1,RAB3IP,RAB8A		0.538726	0.818466	0.067676	-0.449786	-0.945037	17	ARF4,RAB3IP,PKD2,EXOC6,EXOC7,PKD1		0.906582	0.971436	0.052913	-0.271831	-0.642135	17	EXOC3,RAB3IP,EXOC1,EXOC8,EXOC6,PKD2
Canonical	GSEA_DE_edgeR_WNTactive_WNTinactive	WP_IL17_SIGNALING_PATHWAY	0.418605	0.83333	0.0751182	0.396832	1.03596	24	IL17RC,IKBKG,MAP3K14,JAK1,TRAF6	IKBKG,IL17RC	0.374161	0.733217	0.0852885	-0.479457	-1.08771	27	SP1,IKBKB,JAK2,IL17RE,MAPK3,CEBPB,TRAF3IP2,CEBPD	SP1,JAK2,IL17RE,IKBKB	0.90604	0.971436	0.0553643	-0.254917	-0.663749	27	MAPK3,PIK3CA,IL17D,AKT1,NFKBIB,IL17RA,MAPK1
Canonical	GSEA_DE_edgeR_WNTactive_WNTinactive	REACTOME_SUMOYLATION_OF_UBIQUITINYLATION_PROTEINS	0.0817236	0.495665	0.190023	0.488473	1.3928	36	PIAS4,NUP205,NUP155,NUP85,NUP188,PIAS1,RAE1,NUP43,NUP93	NUP155,PIAS4,NUP205	0.40107	0.749343	0.10882	0.400359	1.04877	36	RAE1,MDM2,SEH1L,NUP188,NUP155,NUP37,NUP93,NUP35,PIAS2,PIAS4,NUP98,NUP133,SUMO1,RANBP2	RAE1,SEH1L,MDM2	0.908467	0.971902	0.0562941	-0.255091	-0.695318	36	NUP88,SEC13,UBE2I,NUP210,NUP54,NUP62,NUP107,NUP35,PML
Canonical	GSEA_DE_edgeR_WNTactive_WNTinactive	REACTOME_TRANSCRIPTION_OF_THE_HIV_GENOME	0.125	0.591653	0.149208	0.407425	1.2651	59	POLR2D,TAF9B,TAF6,GTF2E1,GTF2E2,CCNT1,TAF12,NELFCD,CDK7,RNGTT,TAF2,ELL,NCBP2,SUPT5H,NELFB,RNMT,GTF2H1,GTF2A2,CCNT2		0.0459044	0.370969	0.321776	0.504506	1.45484	63	TAF9B,ERCC2,POLR2G,POLR2L,NELFCD,POLR2C,POLR2F,TAF6,TAF4B,GTF2F2,CDK9,POLR2E,GTF2H3,NCBP2,POLR2J,TAF12,TAF9,GTF2H5,SUPT16H,GTF2A2,GTF2B,NCBP1,TAF2,GTF2A1	TAF9B,ERCC2	0.909091	0.971947	0.0596037	-0.247291	-0.738131	62	NELFB,NCBP1,GTF2H1,POLR2D,POLR2F,GTF2E2,GTF2F2,CTDP1,NELFE,NCBP2,POLR2I,TCEA1,SSRP1,GTF2H3,POLR2E,TAF2,TAF5,CCNK,POLR2K	NELFB
Canonical	GSEA_DE_edgeR_WNTactive_WNTinactive	REACTOME_SEMA4D_INDUCED_CELL_MIGRATION_AND_GROWTH_CONE_COLLAPSE	0.374801	0.807653	0.0824344	0.452884	1.09239	17	RHOB,LIMK2,MYH10,MYH11,ROCK1,MYH9	RHOB	0.780446	0.914776	0.0499914	-0.351564	-0.747333	19	RHOB,ARHGEF11,ROCK1,PLXNB1	RHOB,ARHGEF11,ROCK1	0.913696	0.974677	0.046882	0.270395	0.607119	18	PLXNB1,RHOB,MYL6,ARHGEF12,ROCK1,MYH10
Canonical	GSEA_DE_edgeR_WNTactive_WNTinactive	REACTOME_SIGNALING_BY_FGFR_IN_DISEASE	0.878698	0.99933	0.0377705	0.251392	0.728993	40	POLR2D,ERLIN2,NCBP2,GRB2,TRIM24,CNTRL,FGFR2,FGF18,CPSF6,BCR		0.186813	0.607953	0.169571	0.452092	1.24055	48	FGFR1,PIK3R1,FGFR2,POLR2G,POLR2L,POLR2C,POLR2F,GTF2F2,FGFR4,POLR2E,NCBP2,POLR2J	FGFR1,PIK3R1,FGFR2	0.913978	0.974677	0.0447749	0.258847	0.69693	47	FGF20,FRS2,FGFR2,PIK3R1,STAT5B,TRIM24,FGFR1OP2,BAG4	FGF20,FRS2
Canonical	GSEA_DE_edgeR_WNTactive_WNTinactive	WP_CARDIAC_HYPERTROPHIC_RESPONSE	0.795858	0.974357	0.0423318	0.275864	0.795781	39	IKBKG,RAF1,MAP3K14,CDK7,AKT2	IKBKG,RAF1	0.812598	0.926213	0.0442407	-0.303287	-0.751208	44	IKBKB,HDAC9,HDAC4,HDAC7,CAMK2D,MAPK3,MEF2A,MTOR,MAP2K7,IKBKE,RAC1,PRKCA	HDAC9,IKBKB,HDAC4	0.913201	0.974677	0.0452247	0.262635	0.700939	45	PRKG1,FGFR2,HDAC5,MAPK8,MAP3K1	PRKG1,HDAC5
Canonical	GSEA_DE_edgeR_WNTactive_WNTinactive	WP_DEREGULATION_OF_RAB_AND_RAB_EFFECTOR_GENES_IN_BLADDER_CANCER	NA	NA	NA	NA	NA	NA	NA	NA	NA	NA	NA	NA	NA	NA	NA	NA	0.912963	0.974677	0.0463228	0.282826	0.612294	15	EXPH5,UNC13D,GCC2,SYTL2,SYTL3,MLPH,RPH3AL
Canonical	GSEA_DE_edgeR_WNTactive_WNTinactive	WP_VITAMIN_D_IN_INFLAMMATORY_DISEASES	0.2784	0.746818	0.0995791	0.48225	1.17359	18	NFKBIA,IKBKG,VDR,RXRA	NFKBIA,IKBKG	0.764505	0.910033	0.0507028	-0.351781	-0.758911	20	IKBKB,RXRA,SMAD3,DUSP1	RXRA,SMAD3,IKBKB	0.915888	0.97609	0.0466015	0.279614	0.642645	20	DUSP1,MAP3K1,MED14,NFKBIA,MAP2K6,IKBKB,MAPK14	DUSP1
Canonical	GSEA_DE_edgeR_WNTactive_WNTinactive	WP_IL4_SIGNALING_PATHWAY	0.943787	1	0.0344175	0.230338	0.667942	40	NFKBIA,INPP5D,IL4R,JAK1,GRB2,ELK1	NFKBIA	0.254743	0.658119	0.142057	0.426889	1.17329	47	FLNA,HRH1,SHC1,PIK3R1,JAK1,PTPN11,JAK3,ELK1	FLNA,JAK1,SHC1,HRH1,PIK3R1,PTPN11,ELK1,JAK3	0.916479	0.976096	0.0552496	-0.246924	-0.709166	46	BIRC5,PIK3R2,MAPK3,PIK3CA,CHUK,AKT1,CEBPA,ELK1,IL4R,INPP5D,MAPK1,PTPN11,GRB2	PIK3R2,BIRC5
Canonical	GSEA_DE_edgeR_WNTactive_WNTinactive	KEGG_UBIQUITIN_MEDIATED_PROTEOLYSIS	0.0187262	0.229606	0.352488	0.416608	1.43383	121	CUL7,RHOBTB2,PIAS4,UBE2W,UBA7,XIAP,UBE2H,CUL5,CBLC,CUL2,UBE2D1,ANAPC1,ANAPC7,CDC23,UBE2G2,PIAS1,ANAPC13,UBA3,UBE2Q1,TRAF6,UBE2L6,TRIM32	UBE2W,RHOBTB2,PIAS4,CUL7,UBA7,XIAP	0.80456	0.925683	0.0797706	0.266733	0.849941	123	FBXO2,UBE2L6,SAE1,MDM2,UBE2E2,CUL4A,MGRN1,CDC20,RHOBTB2,CUL2,ANAPC7,SKP1,DDB2,TRIM32,SKP2,TRAF6,ERCC8,TRIM37,BRCA1,UBE2D4,UBE2G2,RNF7,UBE2S,PIAS2,PIAS4,UBE2N,UBE3B,CBL,UBE2H,KEAP1,WWP2,FANCL,ANAPC10,UBE2D3,UBE2Z,ANAPC13,CDC23,SOCS3,FBXO4,STUB1,NEDD4,BTRC	FBXO2,UBE2E2,UBE2L6,SAE1,MDM2,MGRN1,CDC20	0.920635	0.977597	0.0625237	-0.238509	-0.801582	125	CDC20,UBE2C,CBLC,UBE2E3,PIAS3,FZR1,SKP2,SAE1,FANCL	CBLC,CDC20,UBE2C
Canonical	GSEA_DE_edgeR_WNTactive_WNTinactive	REACTOME_HCMV_LATE_EVENTS	0.0618557	0.441685	0.21925	0.465415	1.39634	49	NUP205,NUP155,NUP85,CHMP1A,VPS25,CHMP7,NUP188,UBAP1,RAE1,NUP43,NUP93,CHMP4A,VPS4A,VPS37A	NUP155,NUP205	0.483333	0.78508	0.0995791	0.350517	0.97625	50	RAE1,SEH1L,VPS4A,NUP188,NUP155,NUP37,CHMP7,NUP93,NUP35,VPS25,NUP98,CHMP4C,NUP133,RANBP2,SNF8,TSG101,NUP85,NUP88,CHMP4A,AAAS,NUP160,CHMP6	RAE1,SEH1L	0.920814	0.977597	0.0551352	-0.242448	-0.71124	51	NUP88,SEC13,VPS36,SNF8,MVB12A,HNRNPK,NUP210,NUP54,NUP62,NUP107,UBAP1
Canonical	GSEA_DE_edgeR_WNTactive_WNTinactive	WP_CAMKK2_PATHWAY	0.0100357	0.152755	0.38073	0.600183	1.59136	26	RAF1,STIM1,CREB1,CAMK1,NFE2L2,TSC1,WFS1,CAMKK2,MAP1LC3A,ICAM1,GIT1	RAF1	0.6771	0.872483	0.0546808	-0.367355	-0.837945	28	CHRM3,EP300,ARHGEF7,HDAC4,MAPK3,TSC1,MTOR,RAC1	CHRM3,EP300,ARHGEF7,HDAC4	0.919463	0.977597	0.0546808	-0.246532	-0.641915	27	MAPK3,SMC1A,GIT1,NFATC2,CALM1,MAPK1,HDAC4,CAMK1,ICAM1,RELA,RPTOR,RAF1,SIRT1,MAP1LC3A,FIS1,CAMKK2
Canonical	GSEA_DE_edgeR_WNTactive_WNTinactive	WP_TOLLLIKE_RECEPTOR_SIGNALING_RELATED_TO_MYD88	0.0582822	0.435192	0.231127	0.568883	1.45812	21	IKBKG,MYD88,TLR5,TOLLIP,TRAF6,IRF7,IKBKB,IRF3,TICAM1	IKBKG,MYD88	0.838631	0.942413	0.0632191	0.305402	0.723691	23	TLR2,NFKB1,TOLLIP,TLR5,TRAF6,RELB,IRAK1,NFKB2,IRAK4	TLR2	0.918519	0.977597	0.0460458	0.269397	0.63228	22	REL,TOLLIP,IRAK4,TLR5,TRAF6,TRAF3
Canonical	GSEA_DE_edgeR_WNTactive_WNTinactive	WP_WHITE_FAT_CELL_DIFFERENTIATION	0.877285	0.99933	0.0642141	-0.256753	-0.669597	16	DDIT3,NR2F2		0.146712	0.576014	0.148262	-0.599653	-1.33025	23	NR2F2,SREBF1,PPARG,TLE3,NR1H3,KLF2,CEBPB,KLF5,DDIT3,MECOM,CEBPD,CEBPA	NR2F2,PPARG,TLE3,SREBF1,NR1H3	0.919854	0.977597	0.0452247	0.261088	0.623072	23	CEBPD,TLE3,RORA,STAT5B,TCF7L1
Canonical	GSEA_DE_edgeR_WNTactive_WNTinactive	REACTOME_RNA_POLYMERASE_III_CHAIN_ELONGATION	0.99681	1	0.0353911	0.18938	0.456798	17	POLR3C,POLR3F,POLR3K,POLR3H,POLR2K,POLR3E,POLR2H,POLR3D		0.0303834	0.284876	0.352488	0.69362	1.54582	17	POLR2L,POLR3H,POLR2F,POLR1C,POLR3C,POLR2E		0.923567	0.979896	0.052057	-0.263523	-0.62251	17	POLR2F,POLR3K,POLR2E,POLR3F,POLR2K,POLR2H
Canonical	GSEA_DE_edgeR_WNTactive_WNTinactive	REACTOME_SIGNALING_BY_HIPPO	0.1536	0.607328	0.140406	0.530557	1.29115	18	AMOTL1,AMOTL2,AMOT,STK4,TJP1,MOB1A,STK3,WWTR1	AMOTL1	0.790102	0.917004	0.0491928	-0.34069	-0.734983	20	TJP2,TJP1,AMOT,LATS2	TJP2,AMOT	0.924953	0.980744	0.0463228	0.264209	0.599776	19	AMOTL1,AMOTL2,LATS1,TJP2,AMOT,YAP1,WWTR1,MOB1A,MOB1B	AMOTL1
Canonical	GSEA_DE_edgeR_WNTactive_WNTinactive	BIOCARTA_TEL_PATHWAY	NA	NA	NA	NA	NA	NA	NA	NA	0.912114	0.975038	0.057853	0.286354	0.61474	15	MYC,XRCC6,PPP2CA,XRCC5	MYC	0.928571	0.982709	0.0526973	-0.267432	-0.610269	15	AKT1,KRAS,TEP1,XRCC5,TP53,PPP2CA,RB1,TERF1,XRCC6
Canonical	GSEA_DE_edgeR_WNTactive_WNTinactive	KEGG_PROTEIN_EXPORT	0.0122639	0.170296	0.38073	-0.59775	-1.67211	22	SRP72,SEC61G,SEC62,SEC61B,SPCS1,SPCS2,SEC11C,SRP19,SEC63,SRP9,SEC61A1,HSPA5,SRP14,SPCS3		0.360927	0.725959	0.08654	-0.494974	-1.09267	22	SEC61G,SEC63,SPCS2,SEC62,SEC61B,SEC11C,SEC61A1	SEC61G	0.927778	0.982709	0.0455878	0.26752	0.627875	22	SEC11C,IMMP2L,SPCS1,SEC61G
Canonical	GSEA_DE_edgeR_WNTactive_WNTinactive	REACTOME_TNFR1_INDUCED_NFKAPPAB_SIGNALING_PATHWAY	0.660057	0.933031	0.0828962	-0.300505	-0.872149	25	UBB,RBCK1,TRAF2,MAP3K7,RPS27A,RNF31,UBA52,UBC		0.718121	0.891615	0.052805	-0.354275	-0.803719	27	IKBKB,BIRC2,TRADD,TAB1	IKBKB	0.928412	0.982709	0.0542316	-0.244531	-0.632376	26	UBB,CHUK,TRADD,CYLD,TRAF2
Canonical	GSEA_DE_edgeR_WNTactive_WNTinactive	WP_SARS_CORONAVIRUS_AND_INNATE_IMMUNITY	0.321486	0.791991	0.0916795	0.478851	1.13517	16	JAK1,IRF9,IFIH1,STAT2,IRF3,IFNAR1,TICAM1,IFNAR2,STAT1		0.507745	0.801478	0.0706196	-0.47684	-0.983597	15	IRF9,MAVS	IRF9,MAVS	0.929368	0.982929	0.045679	0.269716	0.59077	16	DDX58,TRAF3,JAK1,IFNAR1,STAT2,TICAM1	DDX58
Canonical	GSEA_DE_edgeR_WNTactive_WNTinactive	REACTOME_CONSTITUTIVE_SIGNALING_BY_AKT1_E17K_IN_CANCER	0.158706	0.616747	0.135002	0.493916	1.28539	23	CDKN1A,CASP9,CREB1,AKT2,MLST8,TSC2,PRR5	CDKN1A	0.98145	1	0.0387167	-0.24458	-0.54257	23	FOXO3,TSC2	FOXO3,TSC2	0.930783	0.983803	0.0446854	0.254734	0.607908	23	CDKN1A,RICTOR,FOXO3,MDM2,PDPK1,PRR5,FOXO1,NR4A1,GSK3B
Canonical	GSEA_DE_edgeR_WNTactive_WNTinactive	REACTOME_DEFECTS_IN_VITAMIN_AND_COFACTOR_METABOLISM	0.6928	0.935075	0.0522693	0.335697	0.816944	18	ABCD4,HLCS,TCN2,MMAA,PC		0.448687	0.773299	0.0949752	0.444122	1.01123	19	CD320,PCCB,MMADHC,MCCC1,MMACHC,PCCA,HLCS,MMAB	CD320,PCCB	0.932458	0.983971	0.0459538	0.261601	0.593855	19	MTR,TCN2,LMBRD1	MTR
Canonical	GSEA_DE_edgeR_WNTactive_WNTinactive	REACTOME_TP53_REGULATES_TRANSCRIPTION_OF_ADDITIONAL_CELL_CYCLE_GENES_WHOSE_EXACT_ROLE_IN_THE_P53_PATHWAY_REMAIN_UNCERTAIN	0.180251	0.644196	0.126876	0.509227	1.27129	19	PLK2,CNOT1,CNOT10,PLK3,PLAGL1,TP53,CNOT3,CENPJ,CNOT2,TNKS1BP1		0.0329912	0.296394	0.321776	0.682607	1.53721	18	PLK2,PLK3,BTG2,CNOT11,CENPJ,NPM1	PLK2,PLK3	0.93271	0.983971	0.0457704	0.264262	0.607362	20	CNOT4,PLK2	CNOT4
Canonical	GSEA_DE_edgeR_WNTactive_WNTinactive	WP_TLR4_SIGNALING_AND_TOLERANCE	0.0521472	0.412581	0.245042	0.582592	1.49326	21	NFKBIA,IKBKG,MYD88,INPP5D,TRAF6,IRF7,IKBKB,IRF3,TAB1,TICAM1	NFKBIA,IKBKG,MYD88	0.60596	0.847241	0.0601186	-0.404034	-0.891918	22	IKBKB,TRAM1,IKBKE,INPP5D,TAB1	IKBKB	0.932609	0.983971	0.0526973	-0.244983	-0.609809	21	IRAK1,CHUK,INPP5D,MYD88	IRAK1
Canonical	GSEA_DE_edgeR_WNTactive_WNTinactive	KEGG_SPLICEOSOME	0.63035	0.921198	0.103958	-0.245277	-0.950004	120	RBM17,SNRPD2,SNRPC,SRSF1,CCDC12,SRSF2,ALYREF,RBM8A,SMNDC1,SRSF3,HNRNPA1L2,SNRPG,RBMX,TCERG1,LSM4,HSPA1A,HNRNPC,LSM7,RBM25,SF3A1,HNRNPA3,PRPF38A,SRSF9,SNRNP40,PPIH,SF3B5,PRPF19,SNRPA,SNRPD3,SNRPE,SRSF6,SNRPB,PPIE		0.695402	0.880405	0.0471642	-0.304031	-0.870674	120	HSPA1A,DDX42,HSPA1B,RBM17,DDX5,PCBP1,TCERG1,SRSF1,SF3B1,SF3B2,THOC2,PRPF38B,SRSF2,SRSF6,SRSF7,HNRNPA3,PRPF3,DDX46,HNRNPU,PRPF40B,ACIN1,DHX38,SRSF3,TRA2A,SRSF4	HSPA1A,HSPA1B,DDX42	0.938992	0.98583	0.0617054	-0.231634	-0.777378	120	SART1,NCBP1,SNRNP70,SF3B3,RBM17,ALYREF,HNRNPM,AQR,HSPA8,CTNNBL1,EFTUD2,SF3B5,THOC1,USP39,U2AF2,HNRNPK,HNRNPU,DHX38,DHX15,SRSF4,TXNL4A,SNRPF,EIF4A3,SNRNP200,PRPF6,BCAS2,LSM4,PCBP1,PRPF40A,NCBP2,SF3A3,SRSF3,SF3A2,SF3B2,SNRNP40	SART1
Canonical	GSEA_DE_edgeR_WNTactive_WNTinactive	PID_P38_MKK3_6PATHWAY	0.474286	0.862157	0.102449	-0.354286	-0.979567	21	TRAF2,TXN,MAP3K7,MAP2K6,ATM,MAP2K3,MAP3K4,MAPK14		0.853301	0.949225	0.0623861	0.298877	0.70823	23	GADD45G,MAP2K3,TRAF6,CCM2,MAP2K6,TRAF2	GADD45G	0.940109	0.98583	0.044064	0.254421	0.609887	24	CAMK2B,MAP3K1,TRAF6,ATM,TAB2,TAB1,MAP2K6	CAMK2B
Canonical	GSEA_DE_edgeR_WNTactive_WNTinactive	REACTOME_ANTIGEN_PROCESSING_UBIQUITINATION_PROTEASOME_DEGRADATION	0.134639	0.593573	0.130106	0.314427	1.16611	240	CUL7,FBXL4,UBE2W,ATG7,LONRF1,UBA7,KBTBD7,UBE2H,RNF213,RNF41,CUL5,RNF14,RNF123,CUL2,UBE2D1,SH3RF1,ANAPC1,FBXO22,ASB9,ARIH2,TRIM41,PSME3,PSMB9,ANAPC7,CDC23,UBE2G2,TRIM21,ANAPC13,KLHL21,UBA3,UBE2Q1,RNF144B,UBA5,RNF4,RNF25,UBE2L6,TRIM32,HECTD3,DTX3L,UBE2G1,LRR1,PSMD1,SIAH2,PSME4,UBE2V2,CCNF,FBXO44,FBXO21	UBE2W,ATG7,CUL7,UBA7,FBXL4,KBTBD7,LONRF1	0.320175	0.696924	0.16318	0.299296	1.04667	258	PSMB9,PSMD8,FBXO2,UBE2L6,THOP1,PSMD2,PSMA2,PSMB8,SH3RF1,PSMF1,UBE2E2,PSMB7,PSMD14,FBXW9,MGRN1,PSMB1,CDC20,RLIM,RNF114,CUL2,ANAPC7,SKP1,PSMC2,PSMC4,FBXL16,TRIM32,FBXO21,PSMB5,PJA1,PSMD3,SKP2,TRIM4,FBXO17,RNF41,PSMD5,PSMD1,PSMA5,PSMA6,PSMC1,FBXO6,BTBD1,PSMD12,PSMB6,PSMD9,PSME1,PSMA1,TRIM37,PSMB3,FBXO7,RNF126,PSME3,PJA2,PSME2,PSMB2,PSMD10,PSMA7,RNF115,ASB13,PSMD11,FBXO22,UBE2D4,UBE2G2,PSMA4,TRAF7,UBA5,PSMC3,KLHL25,RNF7,UBE2S,KLHL3	PSMB9,FBXO2,UBE2E2,UBE2L6,THOP1,MGRN1,CDC20	0.938111	0.98583	0.0718276	-0.226712	-0.825794	258	CDC20,UBE2C,PSMC3,UBE2E3,FZR1,CCNF,ZNRF1,PSMC4,SKP2,THOP1,PSMD7,UBB,TRAIP,PSMD14,PSMD8,FBXO6,FBXL15,FBXW5,UBA5,LRR1,PSMD3,UBE2J1,RNF19B,KLHL20,PSMA4,FBXW2,PSMC2,SH3RF1,UBE2S,PSME3,PSMB8,PSMD11,PSMA1,PSMB7,UBE2L3,PSMB10,TRAF7,KLHL42,BTBD1,PSMF1,ARIH2,PSMD13,CUL2,FBXO4,UBE2D2,HECTD3,PSMB5,PSMD2,PSMC5	CDC20,UBE2C,CCNF
Canonical	GSEA_DE_edgeR_WNTactive_WNTinactive	REACTOME_EARLY_SARS_COV_2_INFECTION_EVENTS	0.282209	0.747939	0.0962406	0.419969	1.13349	29	BECN1,CHMP7,TMPRSS2,FURIN,GPC1,CHMP4A,SDC3,DDX5,SDC2		0.790244	0.917004	0.0469759	-0.324274	-0.749608	30	TMPRSS2,NRP1,SDC1,DDX5	TMPRSS2,NRP1	0.940265	0.98583	0.0531298	-0.241845	-0.646221	30	BECN1,NRP1,GPC4,VCP
Canonical	GSEA_DE_edgeR_WNTactive_WNTinactive	REACTOME_EXPORT_OF_VIRAL_RIBONUCLEOPROTEINS_FROM_NUCLEUS	0.165367	0.620818	0.132846	0.458199	1.24097	30	NUP205,NUP155,NUP85,XPO1,NUP188,RAE1,NUP43,NUP93	NUP155,NUP205	0.937984	0.985229	0.0605093	0.263178	0.663731	30	RAE1,SEH1L,NUP188,RAN,NUP155,NUP37,NUP93,NUP35	RAE1,SEH1L	0.935841	0.98583	0.0533478	-0.247342	-0.66091	30	NUP88,SEC13,NUP210,NUP54,NUP62,NUP107,NUP35
Canonical	GSEA_DE_edgeR_WNTactive_WNTinactive	REACTOME_MRNA_SPLICING_MINOR_PATHWAY	0.588235	0.904055	0.0943564	-0.281034	-0.925553	49	SNRPD2,SRSF1,SRSF2,YBX1,SNRPG,POLR2L,POLR2I,SNRNP40,SF3B5,SNRPD3,SNRPE,SRSF6,SNRPB,SNRNP35,TXNL4A,SNRPD1,ZRSR2,POLR2A,NCBP1,POLR2C		0.778409	0.914776	0.0743625	0.287461	0.788411	49	EFTUD2,POLR2G,POLR2L,POLR2C,SNRNP40,POLR2F,SF3B4,GTF2F2,POLR2E,NCBP2,ZMAT5,POLR2J,SNRPE	EFTUD2	0.940966	0.98583	0.0433637	0.246766	0.671716	49	RNPC3,SRSF6,SRSF1,SF3B1	RNPC3
Canonical	GSEA_DE_edgeR_WNTactive_WNTinactive	REACTOME_MTOR_SIGNALLING	0.383358	0.810399	0.0774768	0.368158	1.04974	36	SLC38A9,STRADB,STRADA,AKT2,PPM1A,TSC1,MLST8,RRAGB,TSC2	SLC38A9	0.676282	0.872483	0.0534572	-0.347426	-0.845708	39	CAB39L,TSC2,PPM1A,EEF2K,TSC1,LAMTOR5,MTOR	CAB39L,TSC2,PPM1A	0.936508	0.98583	0.0429311	0.253746	0.66873	40	TSC1,RRAGD,LAMTOR4,PRKAA2,PRKAB2,RRAGB,EIF4B	TSC1
Canonical	GSEA_DE_edgeR_WNTactive_WNTinactive	REACTOME_MTORC1_MEDIATED_SIGNALLING	0.905444	1	0.0672065	-0.250479	-0.700672	22	RPS6,RRAGC,YWHAB		1	1	0.0549074	0.194374	0.460596	23	EIF4E,MLST8,EIF4EBP1,LAMTOR1,FKBP1A,AKT1S1,RPS6KB1,RPS6,RHEB,RRAGA,RRAGB		0.935698	0.98583	0.0534572	-0.244746	-0.625557	24	EIF4EBP1,LAMTOR1,EIF4G1
Canonical	GSEA_DE_edgeR_WNTactive_WNTinactive	SA_CASPASE_CASCADE	NA	NA	NA	NA	NA	NA	NA	NA	0.424883	0.758591	0.0972151	0.469048	1.02883	16	FAS,PARP1,SCAP,DFFA	FAS,PARP1,SCAP	0.94052	0.98583	0.0451344	0.264413	0.579154	16	CASP10,BIRC2,FAS,SREBF1,CASP8	CASP10
Canonical	GSEA_DE_edgeR_WNTactive_WNTinactive	WP_EUKARYOTIC_TRANSCRIPTION_INITIATION	0.744807	0.954862	0.0454968	0.28755	0.826491	38	TAF6,GTF2E1,GTF2E2,TAF12,POLR1A,CDK7,POLR3K,GTF2H1,GTF2A2,ILK		0.0273625	0.273463	0.352488	0.559982	1.50472	40	ERCC2,POLR2G,POLR2C,POLR1B,POLR3H,POLR2F,TAF6,GTF2F2,POLR2E,POLR1A,GTF2H3,POLR2J,TAF12,TAF9,GTF2A2,GTF2B	ERCC2,POLR1B	0.937931	0.98583	0.0550211	-0.247279	-0.686038	40	ILK,GTF2H1,POLR2F,GTF2E2,GTF2F2,POLR2I,POLR3K,GTF2H3,POLR2E,POLR1E,TAF5,POLR2K,TAF6,POLR2H,GTF2B,ERCC3,POLR2B,POLR2G,TAF9
Canonical	GSEA_DE_edgeR_WNTactive_WNTinactive	WP_PHYSICOCHEMICAL_FEATURES_AND_TOXICITYASSOCIATED_PATHWAYS	0.164444	0.620818	0.129443	0.427746	1.25626	43	CDKN1A,RAF1,ACTR2,AXIN1,CAMK1,PTK2,FZD3,DAAM1,FZD10,GRB2,ELK1,PPP2CA,CTNNB1,EGFR,MYC,MAP2K1	RAF1,CDKN1A	0.411932	0.752165	0.111011	0.378918	1.03925	49	CTNNB1,SHC1,MYC,SOD1,FZD6,ELK1,CDKN1A,FZD7,CAMK1,MAP2K4	CTNNB1,SHC1,MYC,ELK1	0.940754	0.98583	0.0435378	0.252303	0.682782	48	CDKN1A,FZD10,MAPK8,FZD7,EGFR,TMSB4X,CTNNB1,FZD2,JUN
Canonical	GSEA_DE_edgeR_WNTactive_WNTinactive	BIOCARTA_NDKDYNAMIN_PATHWAY	0.814324	0.986285	0.0686326	-0.280392	-0.721024	15	PPP3CA,CALM1,CALM2,PPP3CB,CALM3		0.28169	0.671998	0.123842	0.532245	1.16745	16	DNM1,AP2M1,NME1,CALM2,AP2A1	NME1,DNM1	0.94181	0.986096	0.0518458	-0.262307	-0.608652	16	CALM3,PICALM,EPN1,CALM1,NME1
Canonical	GSEA_DE_edgeR_WNTactive_WNTinactive	PID_NCADHERIN_PATHWAY	0.663093	0.933031	0.0522693	0.3306	0.855419	22	AXIN1,CAMK2G,GSN,CTNNB1,MAPRE1,ROCK1,PTPN1,DAGLB,CTNNA1,KIF5B,CTNND1		0.211823	0.623472	0.149208	0.498198	1.22619	27	FGFR1,CTNNB1,PIK3R1,PTPN11	FGFR1,CTNNB1,PIK3R1,PTPN11	0.946309	0.988946	0.0533478	-0.234324	-0.610129	27	KIF5B,LRP5,PIK3CA,CDH2,PTPN1,JUP,PTPN11,CDC42
Canonical	GSEA_DE_edgeR_WNTactive_WNTinactive	REACTOME_METABOLISM_OF_FOLATE_AND_PTERINES	NA	NA	NA	NA	NA	NA	NA	NA	NA	NA	NA	NA	NA	NA	NA	NA	0.945887	0.988946	0.0518458	-0.258926	-0.59086	15	MTHFD1,DHFR,MTHFD2,SHMT2,SLC46A1,MTHFD1L
Canonical	GSEA_DE_edgeR_WNTactive_WNTinactive	REACTOME_REGULATION_OF_TNFR1_SIGNALING	0.393568	0.814403	0.0776799	0.394856	1.06509	28	IKBKG,FADD,XIAP,TNFAIP3,SHARPIN,SPPL2B,USP4	IKBKG,XIAP	0.487805	0.789935	0.0697793	-0.429355	-0.992518	30	IKBKB,SPPL2B,BIRC2,TRADD,CFLAR,TAX1BP1,CASP8,MADD,RNF31	SPPL2B,IKBKB	0.946043	0.988946	0.0433637	0.254628	0.631287	29	CFLAR,BIRC2	CFLAR
Canonical	GSEA_DE_edgeR_WNTactive_WNTinactive	KEGG_N_GLYCAN_BIOSYNTHESIS	0.562691	0.898455	0.0962406	-0.292484	-0.943856	43	B4GALT2,RPN2,RPN1,DAD1,MAN1A2,ALG5,ALG3,ALG10B,STT3A,DPM3,B4GALT1,DDOST,TUSC3,MGAT5,ALG8,STT3B,MAN1B1,ALG14	B4GALT2	0.7248	0.891615	0.0501934	-0.33141	-0.814204	43	MGAT3,MGAT1,MOGS,B4GALT1,MAN2A1,ST6GAL1,FUT8,MGAT5,MGAT4B,MAN1B1	MGAT3,MGAT1,MAN2A1,MOGS	0.947559	0.989102	0.0435378	0.251433	0.667723	44	MGAT5B,DPM3,MGAT4A,MAN1A2,MGAT5	MGAT5B
Canonical	GSEA_DE_edgeR_WNTactive_WNTinactive	PID_RHOA_PATHWAY	0.699387	0.935075	0.0498907	0.311102	0.859884	33	MSN,VCL,ITGB1,LIMK2,PLD2,EZR,PIP5K1A,ROCK1	MSN	0.619048	0.850884	0.0826646	0.323771	0.867456	39	MSN,ITGB1,MAP2K3,PARD6A,PLD2,MAP2K4	MSN,PARD6A	0.948673	0.989102	0.0425023	0.251771	0.65809	38	FOS,MAPK8,PLD2,VCL,JUN,PTEN,MAP2K4,ROCK1,TLN1,ATF2	FOS
Canonical	GSEA_DE_edgeR_WNTactive_WNTinactive	REACTOME_IKK_COMPLEX_RECRUITMENT_MEDIATED_BY_RIP1	0.9008	0.99933	0.0402478	0.271191	0.659965	18	IKBKG,UBE2D1,TRAF6,RIPK3,IKBKB,TICAM1	IKBKG	0.77187	0.914115	0.0504983	-0.354489	-0.753552	19	IKBKB,BIRC2,RIPK3	IKBKB	0.947664	0.989102	0.0450443	0.254464	0.584842	20	CD14,BIRC2,TRAF6,RIPK3,RPS27A,UBE2V1,TICAM1,IKBKB,UBA52,SARM1,UBC,UBE2D1
Canonical	GSEA_DE_edgeR_WNTactive_WNTinactive	WP_HOSTPATHOGEN_INTERACTION_OF_HUMAN_CORONAVIRUSES_AUTOPHAGY	0.000689942	0.018203	0.477271	0.741825	1.85198	19	ATG7,BECN1,ATG3,ATG16L2,ZFYVE1,ULK2,ATG13,MAP1LC3A,ATG12	ATG7	0.662093	0.865855	0.0576091	-0.386715	-0.822056	19	ATG16L2,WIPI1,ULK1,MTOR	WIPI1,ATG16L2	0.948827	0.989102	0.0510114	-0.241232	-0.588162	19	BECN1,ATG3,ATG5,ULK2
Canonical	GSEA_DE_edgeR_WNTactive_WNTinactive	BIOCARTA_STRESS_PATHWAY	0.194745	0.667663	0.120433	0.488846	1.23762	20	NFKBIA,IKBKG,MAP3K14	NFKBIA,IKBKG	0.929095	0.980776	0.0583453	0.261494	0.619645	23	MAP2K3,NFKB1,MAP2K4,TANK,MAP2K6,ATF1,TRAF2		0.95082	0.990561	0.0437126	0.244636	0.583809	23	MAPK8,MAP3K1,JUN,TANK,MAP2K4,CASP2,NFKBIA,MAP2K6,IKBKB,MAPK14
Canonical	GSEA_DE_edgeR_WNTactive_WNTinactive	PID_HIV_NEF_PATHWAY	0.0801233	0.493522	0.195789	0.52556	1.3935	26	NFKBIA,FADD,CASP9,MAP3K14,DFFA,CASP6,CASP2	NFKBIA	0.434109	0.759964	0.101714	0.40005	1.00892	30	FAS,BID,DAXX,NFKB1,DFFA	FAS	0.95354	0.992775	0.0524828	-0.230876	-0.616911	30	CYCS,CASP3,CHUK,TRADD,CASP6,FADD,TRAF2
Canonical	GSEA_DE_edgeR_WNTactive_WNTinactive	REACTOME_ASSEMBLY_OF_THE_HIV_VIRION	NA	NA	NA	NA	NA	NA	NA	NA	0.218527	0.624522	0.143759	0.587783	1.26184	15	FURIN,TSG101,VPS37C,UBC	FURIN	0.959052	0.997892	0.0510114	-0.251825	-0.58433	16	UBB,MVB12A,UBAP1,NMT2
Canonical	GSEA_DE_edgeR_WNTactive_WNTinactive	REACTOME_ANTIVIRAL_MECHANISM_BY_IFN_STIMULATED_GENES	0.140173	0.594774	0.1396	0.390113	1.23358	68	NUP205,NUP155,UBA7,NUP85,ARIH1,NUP188,JAK1,MX1,EIF4E3,UBE2L6,KPNA2,RAE1,KPNA3,NUP43,OAS1,RNASEL,NUP93,ISG15,PDE12	NUP155,UBA7,NUP205,ARIH1	0.0969529	0.514948	0.24134	0.454762	1.35749	71	KPNA2,FLNA,JAK1,UBE2L6,RAE1,USP18,ABCE1,EIF4A3,SEH1L,ISG15,NUP188,PDE12,EIF4E,NUP155,PIN1	KPNA2,FLNA,JAK1,UBE2L6,RAE1,SEH1L,ABCE1,USP18,PDE12	0.961149	0.998829	0.0397596	0.231204	0.670607	69	OAS1,PPM1B,DDX58,POM121C,MX1,RNASEL,EIF4A2,POM121,FLNB	OAS1,DDX58
Canonical	GSEA_DE_edgeR_WNTactive_WNTinactive	REACTOME_INHIBITION_OF_DNA_RECOMBINATION_AT_TELOMERE	0.887324	0.99933	0.0673624	-0.25483	-0.697573	20	POLR2L,POLR2I,ATRX,POT1,TINF2,POLR2A,TERF2IP,POLR2C,POLR2F,POLR2E,POLR2J		0.151442	0.576014	0.176694	0.577025	1.32842	20	POLR2G,POLR2L,POLR2C,TERF2,POLR2F,DAXX,POLR2E,TINF2,POLR2J	TERF2	0.960748	0.998829	0.0444181	0.242121	0.556474	20	TERF2IP,ATRX,DAXX
Canonical	GSEA_DE_edgeR_WNTactive_WNTinactive	BIOCARTA_P38MAPK_PATHWAY	0.845714	0.994404	0.0704501	-0.247506	-0.760146	33	DDIT3,TRAF2,MAP3K7,MAP2K6,HMGN1,CDC42,MKNK1,HRAS,MAPK14		0.677835	0.872483	0.0764767	0.31429	0.82289	34	SHC1,MYC,ELK1,DAXX,TGFB1,MAP2K4,PLA2G4A	SHC1,MYC,ELK1	0.988814	1	0.0513223	-0.200935	-0.545625	34	HRAS,TRADD,TRAF2,ELK1,MAPKAPK5,CDC42,GRB2,STAT1	HRAS
Canonical	GSEA_DE_edgeR_WNTactive_WNTinactive	BIOCARTA_PTDINS_PATHWAY	0.411268	0.829346	0.110565	-0.376742	-1.03129	20	ARF1,GSK3B,ARHGEF2,PFKP,LYN,AKT1		0.978151	1	0.0387167	-0.237363	-0.516039	21	PFKP,EEA1,ARHGEF2,RAC1,ARF1,LYN,PLCG1,PDPK1		0.987152	1	0.049391	-0.210422	-0.519994	20	AKT1,GSK3A,LYN,AP2M1,ARF1,AP2A1,PFKM,BAD,PFKL,PRKCZ,RAC1,VAV2,JAG1,EEA1,RPS6KB1,RAB5A,PFKP,GSK3B,ARHGEF2,PDPK1
Canonical	GSEA_DE_edgeR_WNTactive_WNTinactive	KEGG_BASAL_TRANSCRIPTION_FACTORS	0.134052	0.593573	0.148262	0.498721	1.31329	25	TAF9B,TAF6,GTF2E1,GTF2E2,TAF12,TAF2,TBPL1,GTF2H1,GTF2A2,GTF2IRD1,GTF2I		0.386189	0.741555	0.108394	0.416261	1.04716	29	TAF9B,TAF6,TAF4B,GTF2F2,GTF2H3,TAF12,TAF9,GTF2A2,GTF2B,TAF2,GTF2A1	TAF9B	0.967568	1	0.042417	0.230727	0.569983	28	TAF6L,TAF7,TBP,TAF9B,GTF2IRD1,TBPL1
Canonical	GSEA_DE_edgeR_WNTactive_WNTinactive	KEGG_RNA_POLYMERASE	0.90411	0.999445	0.0377705	0.249503	0.669034	27	POLR2D,POLR3C,POLR1A,POLR3F,POLR3K		0.0738916	0.483732	0.261664	0.608124	1.49675	27	POLR2G,POLR2L,POLR2C,POLR1B,POLR3H,POLR2F,POLR1C,POLR3C,POLR2E,POLR1A,POLR2J	POLR1B	0.991051	1	0.0512184	-0.203447	-0.529731	27	POLR2D,POLR2F,POLR2I,POLR3K,POLR2E,POLR3F,POLR1E,POLR2K
Canonical	GSEA_DE_edgeR_WNTactive_WNTinactive	PID_ARF_3PATHWAY	0.7168	0.941021	0.0507028	0.329413	0.801651	18	ARFGAP1,GOSR2,PLD2,PIP5K1A,AP2A1,ASAP1,CYTH2	ARFGAP1	0.674099	0.871787	0.0567672	-0.383953	-0.816185	19	ARFGAP1,CYTH2,KDELR1,GGA3,RAC1,ARF1	ARFGAP1,CYTH2	0.969981	1	0.0441523	0.231505	0.525535	19	CD4,PLD2	CD4
Canonical	GSEA_DE_edgeR_WNTactive_WNTinactive	PID_ARF6_DOWNSTREAM_PATHWAY	NA	NA	NA	NA	NA	NA	NA	NA	0.545611	0.82057	0.0670513	-0.457605	-0.943921	15	PLAUR,PLD1,MAPK3,RAC1,ARF1	PLAUR,PLD1	0.989177	1	0.0497903	-0.221228	-0.504835	15	MAPK3,MAPK1,NME1,ARF6,KALRN,ARF1
Canonical	GSEA_DE_edgeR_WNTactive_WNTinactive	PID_BETA_CATENIN_DEG_PATHWAY	0.5632	0.898455	0.0619763	0.392472	0.917219	15	DVL3,AXIN1,CSNK1A1,CTNNB1		0.293427	0.678842	0.120985	0.52045	1.14157	16	CTNNB1,AXIN2,LRP6,SKP1	CTNNB1,AXIN2	0.968519	1	0.0436251	0.241115	0.521993	15	CTNNB1,SKP1,LRP6,CSNK1E,APC,GSK3B
Canonical	GSEA_DE_edgeR_WNTactive_WNTinactive	PID_ECADHERIN_NASCENT_AJ_PATHWAY	0.322917	0.791991	0.086795	0.380368	1.09132	37	CSNK2A2,CCND1,AP1M1,TJP1,CDH1,ABI1,TIAM1,CTNNB1,VAV2,IQGAP1,ITGAE,KLHL20	CSNK2A2	0.0771722	0.489965	0.287805	0.551062	1.45584	38	ITGB7,CTNNB1,CCND1,PIK3R1,CYFIP2,NME1,TIAM1,IQGAP1,AP1M1	CTNNB1,NME1,ITGB7,CYFIP2,PIK3R1,TIAM1	0.967963	1	0.0533478	-0.229141	-0.628049	38	NCKAP1,PIK3CA,KLHL20,AKT1,RAP1B,SRC,RAPGEF1,JUP,NME1,CDC42,TJP1,ARF6,AP1M1
Canonical	GSEA_DE_edgeR_WNTactive_WNTinactive	PID_EPO_PATHWAY	0.416431	0.83333	0.110122	-0.362484	-1.03372	23	SOCS3,SOS1,CRKL,TRPC6,LYN,RAPGEF1,HRAS,MAPK14,EPOR	SOCS3	0.614987	0.850522	0.0817516	0.341012	0.860029	30	SHC1,PIK3R1,BCL2L1,PTPN11,PLCG2,CRKL,NFKB1	SHC1,PIK3R1,PTPN11,PLCG2	0.993289	1	0.0511148	-0.199738	-0.520075	27	HRAS,RAPGEF1,PTPN11,GRB2,STAT1,LYN,TEC,PLCG2,CRKL,RAP1A	HRAS
Canonical	GSEA_DE_edgeR_WNTactive_WNTinactive	PID_HDAC_CLASSI_PATHWAY	0.387427	0.813592	0.0760837	0.341377	1.04257	54	NFKBIA,GATAD2A,SMG5,HDAC8,XPO1,PRMT5,HDAC10	NFKBIA,GATAD2A	0.0686427	0.470289	0.213928	-0.541265	-1.40262	60	CHD3,NCOR1,HDAC9,CHD4,PPARG,EP300,TFCP2,SIRT7,NCOR2,SIRT6,MXD1,HDAC4,MBD2,NR2C1,HDAC7,XPO1,MBD3	HDAC9,CHD3,PPARG,MBD2,EP300,SIRT6,NCOR2,SIRT7,TFCP2,MXD1,HDAC4,NR2C1	0.968523	1	0.0559429	-0.219717	-0.650926	59	HDAC1,WDR77,RBBP7,HDAC8,HDAC2,UBE2I,PRMT5,PRKACA,SIRT7,MTA2,FKBP3,HDAC4,TNFRSF1A,MBD3,MBD2,SMG5	WDR77
Canonical	GSEA_DE_edgeR_WNTactive_WNTinactive	PID_LIS1_PATHWAY	0.261868	0.72874	0.100633	0.449869	1.16402	22	CLIP1,MAP1B,VLDLR,KATNA1,CDK5,IQGAP1,PPP2R5D,PAFAH1B1,NUDC,DYNC1H1		0.374372	0.733217	0.10925	0.45712	1.06255	22	LRP8,MAP1B,IQGAP1,VLDLR,LRPAP1	LRP8,MAP1B	0.998148	1	0.0422468	0.185517	0.435412	22	LRP8,DYNC1H1,MAP1B,VLDLR,DYNLT1,ABL1,KATNA1
Canonical	GSEA_DE_edgeR_WNTactive_WNTinactive	PID_LKB1_PATHWAY	0.193165	0.66751	0.118288	0.423057	1.20628	36	STRADB,CREB1,STRADA,PSEN2,TSC1,MLST8,CRTC2,TP53,EZR,TSC2,MYC		0.818898	0.930766	0.0678338	0.277205	0.759838	42	SMARCD3,MYC,PRKAB1,YWHAQ,MLST8	SMARCD3,MYC	0.972414	1	0.0533478	-0.229776	-0.647781	42	YWHAH,EZR,STK11,SMAD4,PRKACA,YWHAB,MLST8,TP53,SFN,PRKAB1	YWHAH
Canonical	GSEA_DE_edgeR_WNTactive_WNTinactive	PID_P38_ALPHA_BETA_DOWNSTREAM_PATHWAY	0.54908	0.896681	0.0611693	0.34449	0.952167	33	CSNK2A2,CREB1,ATF6,HBP1,PLA2G4A	CSNK2A2	0.967427	0.996994	0.0377705	-0.240901	-0.570816	34	SLC9A1,HSPB1,ESR1,CEBPB,DDIT3,MEF2A,USF1,MKNK1	SLC9A1,HSPB1,ESR1	0.995526	1	0.0510114	-0.193903	-0.526531	34	EIF4EBP1,USF1,MAPKAPK3,SLC9A1,RPS6KA4,MAPKAPK5,TP53
Canonical	GSEA_DE_edgeR_WNTactive_WNTinactive	PID_TNF_PATHWAY	0.363501	0.801113	0.0802023	0.368485	1.05912	38	IKBKG,FADD,SMPD1,TNFAIP3	SMPD1,IKBKG	0.755906	0.906266	0.0718276	0.28849	0.79077	42	CAV1,TNFRSF1B,MAP2K3,NFKB1	CAV1,TNFRSF1B	0.994643	1	0.0407404	0.194323	0.512494	41	TNIK,BIRC2,MAP3K1,BAG4,ADAM17,SMPD1,TAB2,SQSTM1,MAP4K3,TNFAIP3,TAB1,CASP8	TNIK
Canonical	GSEA_DE_edgeR_WNTactive_WNTinactive	REACTOME_ACTIVATION_OF_ANTERIOR_HOX_GENES_IN_HINDBRAIN_DEVELOPMENT_DURING_EARLY_EMBRYOGENESIS	0.991111	1	0.0321428	0.182633	0.53995	45	POLR2D,PBX1,AJUBA,NCOA3,RXRA		0.867299	0.955556	0.0414044	-0.286078	-0.713311	47	HOXB3,NCOR1,RXRA,EP300,NCOA6	HOXB3,RXRA,EP300,NCOA6	0.997748	1	0.0512184	-0.176898	-0.510932	47	EZH2,RBBP7,RXRA,POLR2D,POLR2F,ASH2L,CTCF,WDR5,EED,POLR2I,POLR2E,PAXIP1	EZH2
Canonical	GSEA_DE_edgeR_WNTactive_WNTinactive	REACTOME_BUDDING_AND_MATURATION_OF_HIV_VIRION	0.342776	0.794133	0.123257	-0.365613	-1.0679	26	UBB,PPIA,RPS27A,NEDD4L,UBA52,UBC,CHMP5,CHMP2A		0.864532	0.953752	0.0621124	0.290976	0.716165	27	VPS4A,VTA1,CHMP7,CHMP4C,PDCD6IP,VPS4B,TSG101,CHMP5,CHMP4A,CHMP6,VPS37C,CHMP2A,UBC		0.995526	1	0.0510114	-0.188124	-0.490949	28	UBB,MVB12A,PDCD6IP,UBAP1
Canonical	GSEA_DE_edgeR_WNTactive_WNTinactive	REACTOME_CELLULAR_RESPONSE_TO_HEAT_STRESS	0.394286	0.814823	0.0739901	0.318923	1.04573	85	NUP205,CRYAB,NUP155,DNAJC7,HSPB8,NUP85,HSPH1,HSPA2,HSPA4L,NUP188,HSPA4,MLST8,DEDD2,CAMK2G,RAE1,FKBP4,NUP43,NUP93	CRYAB,NUP155,HSPB8,NUP205	0.724638	0.891615	0.0791317	0.282238	0.861222	87	COL4A6,HSPA4L,HSPA2,BAG3,RAE1,BAG2,SEH1L,RPA1,NUP188,ST13,HSPA9,HSPA12A,HSPA4,NUP155,FKBP4,MLST8,NUP37,RPA2,DNAJB6,NUP93,HSPA8,NUP35	COL4A6,HSPA4L,BAG3,HSPA2,BAG2,RAE1,SEH1L	0.995177	1	0.0358449	0.195036	0.588476	86	HSPA2,CAMK2B,POM121C,DNAJC2,HSPA12A,POM121,HSPB8,HSP90AB1,BAG4,RANBP2,NUP214,HSPA1B,BAG5,HSPA1A,ATM,EEF1A1	HSPA2,CAMK2B
Canonical	GSEA_DE_edgeR_WNTactive_WNTinactive	REACTOME_CHROMATIN_MODIFYING_ENZYMES	0.487406	0.869812	0.0574877	0.273331	0.98375	171	KAT5,GATAD2A,SUPT20H,MEAF6,ING3,SMARCA4,NSD1,PRMT7,ATF7IP,CCND1,KAT2A,HDAC8,TAF12,BRD1,PRMT5,BRMS1,ACTL6A,HCFC1,SMARCD2,RUVBL1,HDAC10,ARID4B,PRMT6,SAP30L,MRGBP,SUV39H2,NCOA1,CHD3,SMARCE1	KAT5,GATAD2A	0.874317	0.959946	0.0342688	-0.270202	-0.796476	178	CHD3,DNMT3A,KDM5A,NCOR1,BRWD1,JAK2,DOT1L,CHD4,MSL1,BRD8,EP300,GPS2,KDM5B,SUPT7L,EPC1,SMARCC2,EP400,NCOR2,YEATS2,ARID1B,ARID4B,ASH1L,MBD3,SETD1B,BRD1,SETD2,OGT,KDM6B,KANSL1,KDM2A,TRRAP,KAT6B,ING5,ATF7IP,KDM4C,ARID1A	CHD3,DNMT3A,JAK2,MSL1,KDM5A,DOT1L,EP300,BRWD1,SETD1B,NCOR2,ARID1B,EP400,EPC1,SUPT7L,YEATS2	0.976812	1	0.0640704	-0.212693	-0.744079	178	HDAC1,SMARCB1,WDR77,RUVBL1,SMYD3,EZH2,SMYD2,SUV39H1,MECOM,DR1,TADA2B,RBBP7,KDM4A,HDAC8,YEATS4,HAT1,DOT1L,HDAC2,SMARCD2,ATXN7L3,PRMT5,SUV39H2,GPS2,ASH2L,JMJD6,WDR5,TAF5L,KAT7,BRMS1,MTA2,SMARCA2,RUVBL2,PRMT6,HCFC1,EED,PRMT7,ELP3,SETD1B,MCRS1,COPRS,HMG20B,ACTL6A,KDM1A,MBD3,SUPT7L,DMAP1,SMARCE1,NFKB2,ACTB,CDK4	WDR77,EZH2
Canonical	GSEA_DE_edgeR_WNTactive_WNTinactive	REACTOME_CLASS_I_MHC_MEDIATED_ANTIGEN_PROCESSING_PRESENTATION	0.118906	0.58212	0.137251	0.310637	1.16967	288	NCF2,CUL7,FBXL4,UBE2W,IKBKG,ATG7,BECN1,MYD88,LONRF1,UBA7,KBTBD7,UBE2H,RNF213,RNF41,CUL5,SEC24B,RNF14,RNF123,CUL2,UBE2D1,SH3RF1,ANAPC1,FBXO22,ASB9,ARIH2,TRIM41,PSME3,PSMB9,ANAPC7,CDC23,UBE2G2,TRIM21,ANAPC13,KLHL21,UBA3,UBE2Q1,RNF144B,UBA5,RNF4,RNF25,UBE2L6,TRIM32,TAP1,HECTD3,DTX3L,UBE2G1,LRR1,PSMD1,SIAH2,PSME4,UBE2V2,CCNF,FBXO44,FBXO21,ITGAV,PSMD14,FBXO4,LRRC41,TAPBP,DET1,UBR4,RCHY1	UBE2W,IKBKG,NCF2,ATG7,CUL7,UBA7,FBXL4,MYD88,KBTBD7,LONRF1	0.424528	0.758591	0.145516	0.278441	0.997369	309	PSMB9,S100A9,HLA-B,HLA-F,PSMD8,FBXO2,UBE2L6,THOP1,PSMD2,TAPBP,PSMA2,TAP1,PSMB8,SH3RF1,PSMF1,UBE2E2,PSMB7,TLR2,B2M,PSMD14,FBXW9,MGRN1,PSMB1,ITGB5,CDC20,RLIM,RNF114,CUL2,ANAPC7,SKP1,PSMC2,PSMC4,FBXL16,TRIM32,FBXO21,PSMB5,PJA1,PSMD3,SKP2,TRIM4,FBXO17,RNF41,PSMD5,PSMD1,PSMA5,PSMA6,PSMC1,FBXO6,HLA-C,BTBD1,PSMD12,PSMB6,PSMD9,PSME1,PSMA1,TRIM37,PSMB3,FBXO7,RNF126,PSME3,PJA2,PSME2,PSMB2,PSMD10,PSMA7,RNF115,ASB13,PSMD11,FBXO22,UBE2D4,UBE2G2,PSMA4,TRAF7,UBA5,PSMC3,KLHL25,RNF7,UBE2S,KLHL3,HLA-A,PSMC6	PSMB9,S100A9,FBXO2,HLA-F,UBE2E2,UBE2L6,THOP1,TAP1,TLR2,MGRN1,CDC20	0.99654	1	0.0718276	-0.203946	-0.763969	307	CDC20,UBE2C,PSMC3,BECN1,UBE2E3,FZR1,CCNF,ZNRF1,PSMC4,SKP2,THOP1,PSMD7,UBB,TRAIP,PSMD14,PSMD8,SEC13,FBXO6,FBXL15,FBXW5,UBA5,LRR1,PSMD3,UBE2J1,RNF19B,CHUK,KLHL20,PSMA4,FBXW2,PSMC2,SH3RF1,UBE2S,PSME3,PSMB8,PSMD11,HLA-E,PSMA1,PSMB7,UBE2L3,PSMB10,TRAF7,S100A9,SEC23A,KLHL42,BTBD1,PSMF1,ARIH2,PSMD13,CUL2,FBXO4,UBE2D2,HECTD3,PSMB5,PSMD2,STX4,PSMC5,MYD88,SEC61A2,TAP1,SEC24D,UBE2Z,PSMB6,PSMD9,KLHL5,NEDD4,SPSB2,DET1,SEC61A1,SIAH2,UBR1	CDC20,UBE2C,CCNF
Canonical	GSEA_DE_edgeR_WNTactive_WNTinactive	REACTOME_CYTOPROTECTION_BY_HMOX1	0.1625	0.618359	0.195789	-0.363834	-1.22095	52	BLVRA,COX8A,COX7B,COX6B1,ABCC1,TACO1,COX4I1,COX6A1,COX7C,STAT3,HELZ2,COX5A,COX5B,NCOA2,NCOR1,TXNIP	BLVRA	0.883281	0.961956	0.0404935	-0.282952	-0.717335	53	PTK6,NCOR1,RXRA,NCOA6,COX7B,NCOR2,HM13,COX7C,PPARA,CHD9,COX19,ABCC1,COX4I1,COX6B1,SIN3B,HELZ2	PTK6,RXRA,NCOR2,NCOA6	0.990676	1	0.0531298	-0.196368	-0.575433	53	HMOX2,CYCS,ABCC1,RXRA,SURF1,TACO1,BLVRB,BLVRA,COX5A,MED1,HM13
Canonical	GSEA_DE_edgeR_WNTactive_WNTinactive	REACTOME_DDX58_IFIH1_MEDIATED_INDUCTION_OF_INTERFERON_ALPHA_BETA	0.351825	0.797906	0.0810802	0.341862	1.06378	60	NFKBIA,IKBKG,FADD,UBA7,NKIRAS1,TNFAIP3,UBE2D1,TRAF6,UBE2L6,RNF135,IRF7,ATG12,NKIRAS2	NFKBIA,IKBKG,UBA7	0.542768	0.819274	0.0623861	-0.359419	-0.935026	61	SAA1,PCBP2,IKBKB,MAVS,EP300,CASP10,TRIM25,RNF135	PCBP2,SAA1,EP300,MAVS,IKBKB,CASP10	0.979661	1	0.0390355	0.213216	0.60752	60	APP,CASP10,DDX58,MAP3K1,TRAF6,TRAF3,HSP90AB1,TANK,ATG12,TRIM4,RNF135,RPS27A,TNFAIP3,ITCH,CASP8,OTUD5,NFKBIA,EP300,IRF7,SIKE1,NKIRAS1,IKBKB,UBA52,DHX58	DDX58,CASP10
Canonical	GSEA_DE_edgeR_WNTactive_WNTinactive	REACTOME_DISEASES_OF_SIGNAL_TRANSDUCTION_BY_GROWTH_FACTOR_RECEPTORS_AND_SECOND_MESSENGERS	0.591449	0.908112	0.045862	0.252645	0.9569	313	CDKN1A,MSN,PDGFA,RAF1,ATG7,CSK,DUSP10,VCL,POLR2D,RNF213,JAG1,CASP9,AXIN1,BCL2L1,AGK,CREB1,PSEN1,KAT2A,HDAC8,PSME3,PSMB9,PTPN12,WDR48,AREG,AKT2,HDAC10,DUSP16,PSEN2,MLST8,CSNK1A1,MET,CAMK2G,ERLIN2,FAM114A2,NCBP2,GRB2,ADAM17,PPP2CA,TSC2,CTNNB1,EGFR,EML4,PSMD1,MYC,ARRB1,PSME4,PRR5,PRKAR1A,TRIM24,CNTRL,MAP2K1,IQGAP1,SHOC2,BTC,MARK3,RHOG,PSMD14,FGFR2,PPP2R5D,CLCN6,FYN,FGF18	MSN,PDGFA,DUSP10,ATG7,CSK,RAF1,CDKN1A	0.271795	0.665032	0.193813	0.291892	1.05584	346	MSN,MET,DKK1,FGFR1,PSMB9,ATIC,CTNNB1,KITLG,SHC1,DUSP6,EML4,PIK3R1,PSMD8,MYC,NCSTN,FGFR2,PIK3AP1,POLR2G,PSMD2,KREMEN1,PIK3R3,BCL2L1,PSMA2,POLR2L,FYN,LMNA,PTPN11,MDM2,PSMB8,PSMF1,PSMB7,TBL1X,LRP6,POLR2C,PSMD14,PRKAR1A,IQGAP1,FZD6,SEL1L,PSMB1,HDAC3,NR4A1,POLR2F,RBPJ,NOTCH1,TGFBR2,PPP2R1A,SHOC2,SNW1,RHOG,SKP1,PSMC2,PSMC4,FLT3LG,TGFB1,PSMB5,GTF2F2,MAP2K2,PSMD3,CDKN1A,PAPSS1,FAM114A2,FGFR4,PSMD5,PSMD1,PSMA5,PSEN1,PSMA6,PSMC1,TPM4,PSMD12,POLR2E,PSMB6,PSMD9,PSME1,PSMA1,PSMB3,AGTRAP,MLST8,YES1,RAP1B,PSME3,PEBP1,PSME2	MET,MSN,PSMB9,KITLG,FGFR1,EML4,CTNNB1,ATIC,SHC1,PIK3R1,MYC,DKK1,PIK3AP1,NCSTN,PIK3R3,PTPN11,FGFR2,KREMEN1,FYN,MDM2,TBL1X,NR4A1	0.981685	1	0.0755015	-0.215469	-0.809489	338	HDAC1,PIK3R2,FGF18,ATIC,HRAS,KIF5B,PSMC3,NCBP1,MAPK3,KITLG,CAMK2D,MSN,PSMC4,LRP5,PPP2R1A,PSMD7,UBB,FZD5,PSMD14,PSMD8,CTBP1,FGFR3,PIK3CA,FGFR4,PSMD3,BCL11A,ARRB1,CHUK,HDAC8,PSMA4,ITGA2B,PSMC2,MAPKAP1,AKT1,CCNC,HDAC2,KRAS,PSME3,PSMB8,MAP2K2,PSMD11,PSMA1,VCP,PSMB7,RAP1B,SRC,PPP2R5C,PSMB10,MAP3K11,SMAD4,MET,POLR2D,POLR2F,ERBB3,PSMF1,ZFYVE9,CALM1,YWHAB,DUSP6,PSMD13,PIK3CB,PSMB5,PSMD2,SND1,PSMC5,MLST8,GTF2F2,MAPK1,ARAF,PSMB6,PSMD9,RHOG,PTPN11	PIK3R2,FGF18,HRAS,KITLG
Canonical	GSEA_DE_edgeR_WNTactive_WNTinactive	REACTOME_DOWNREGULATION_OF_TGF_BETA_RECEPTOR_SIGNALING	0.497143	0.873449	0.0995791	-0.351168	-0.970946	21	UBB,RPS27A,NEDD4L,UBA52,UBC,PPP1CC,PPP1CA		0.641646	0.862307	0.0760837	0.348137	0.849779	25	PPP1CA,TGFBR2,TGFB1,UCHL5,BAMBI,STRAP		0.988914	1	0.0509083	-0.194999	-0.498407	24	UBB,PPP1CA,ZFYVE9
Canonical	GSEA_DE_edgeR_WNTactive_WNTinactive	REACTOME_EPIGENETIC_REGULATION_OF_GENE_EXPRESSION	0.638849	0.922156	0.0511148	0.277131	0.89855	80	GATAD2A,PHF19,MYBBP1A,KAT2A,MYO1C,MTF2,TAF1C,POLR1A,CDK7,ARID4B,SAP30L,JARID2,CHD3,DEK,GTF2H1,UHRF1,AEBP2,RBBP4,HDAC1	PHF19,GATAD2A	0.736025	0.896931	0.0481184	-0.30783	-0.830703	82	CHD3,DNMT3A,CHD4,EP300,SF3B1,MBD2,ARID4B,MBD3,TAF1C,TET1,TDG,BAZ1B,TET2,DEK,SUZ12,EHMT2,SIN3B,SUDS3,TET3,MTA1	CHD3,DNMT3A,MBD2,EP300	0.984694	1	0.0576091	-0.208553	-0.657718	82	UHRF1,HDAC1,EZH2,DNMT1,SUV39H1	UHRF1,EZH2
Canonical	GSEA_DE_edgeR_WNTactive_WNTinactive	REACTOME_EUKARYOTIC_TRANSLATION_INITIATION	9.64116e-20	1.69577e-17	1.15122	-0.750677	-2.88258	111	RPS2,RPL18,RPLP2,RPL37A,RPS6,RPL8,RPL10,RPL32,RPL7,RPS11,RPS19,RPL31,RPS20,RPL27A,RPS3,RPS18,RPL35,RPS12,RPS29,RPL19,RPL18A,RPS21,RPS5,RPL13,RPLP0,RPS14,RPL10A,RPSA,FAU,RPL6,RPL23A,RPL9,RPS15,RPL13A,RPL22,RPL37,RPL24,RPLP1,RPL14,RPL11,RPL36,EIF3I,RPL41,RPL4,RPS27,RPS24,RPS7,RPL3,RPL29,RPL7A,RPS13,RPS9,PABPC1,RPS4X,RPL30,RPS16,RPL23,EIF5B,RPS3A,RPL5,EIF3G,RPS25,RPL34,RPL26,RPL38,RPS27A,RPL27,RPL36AL,RPL35A,RPL15,UBA52,RPL28,RPS15A,RPL12,EIF3B,RPS28,RPS8		0.0389754	0.338247	0.321776	0.439537	1.38137	112	EIF3B,EIF2B3,EIF3I,EIF3F,EIF2B2,EIF3D,EIF3L,EIF4E,RPL14,RPS5,RPL32,RPS2,RPL26L1,EIF3H,EIF2S1,RPL29,EIF3G,EIF4EBP1,EIF3M,EIF2B1,RPL19,RPL12,RPS27,RPS19,EIF3E,RPL18A,RPL8,RPL22L1,RPS25,RPL15,RPL24,RPL23A,RPL26,RPLP0,RPS16,RPL13,RPL3,EIF2B4,RPS15,RPL4,RPL10A,RPS23,RPS3	EIF2B3	0.99842	1	0.0348652	0.17955	0.555441	111	RPL31,RPL13A,EIF4A2,EIF4B,RPL12,EIF5B,RPL41,RPS14,RPS24,RPL23,RPL9,RPL37A,EIF3E,EIF2B4,RPS23,RPL27A,RPS27,RPS25,RPS27A,RPS28,RPLP1,EIF2S3,RPLP2,RPL26,RPL34,RPLP0,RPS21,RPS9,RPS3A,RPL38,RPL18,RPS19,PABPC1,RPS12,RPL39,RPL22,UBA52,RPL35A,RPL23A,RPL27,RPS20,RPS18,RPS27L,RPL5,RPL7,RPL37,RPS29,EIF2B5,EIF3H,RPL13,RPS11,RPS7,EIF2B1,RPS6,RPL7A,RPL26L1,RPL10A
Canonical	GSEA_DE_edgeR_WNTactive_WNTinactive	REACTOME_GOLGI_ASSOCIATED_VESICLE_BIOGENESIS	0.353125	0.799709	0.128143	-0.313064	-1.05058	52	TFRC,ARF1,CPD,FTH1,FTL,CLINT1,VAMP8,TPD52,VAMP2,GOLGB1,ACBD3,CLTA,YIPF6		0.590112	0.838266	0.0596037	-0.355614	-0.899158	54	FTL,HIP1R,GOLGB1,SORT1,TFRC,VAMP2,CPD,PICALM,GAK,FTH1,ACBD3,AP4E1,BLOC1S3,TPD52,VAMP8,AP1G1,BLOC1S4,ARF1,BLOC1S6	VAMP2,TFRC,SORT1,HIP1R,CPD,PICALM	0.979021	1	0.053677	-0.205055	-0.600889	53	AP1M2,ARRB1,HSPA8,TPD52,AP4E1,PICALM,AP1B1,AP1S3
Canonical	GSEA_DE_edgeR_WNTactive_WNTinactive	REACTOME_HATS_ACETYLATE_HISTONES	0.366812	0.802022	0.0787114	0.333136	1.05717	71	KAT5,SUPT20H,MEAF6,ING3,KAT2A,TAF12,BRD1,ACTL6A,HCFC1,RUVBL1	KAT5	0.947612	0.988038	0.0361492	-0.255132	-0.679265	73	MSL1,BRD8,EP300,SUPT7L,EPC1,EP400,YEATS2,BRD1,OGT,KANSL1,TRRAP,KAT6B,ING5	MSL1,EP300,EP400,EPC1,SUPT7L,YEATS2	0.987715	1	0.0557104	-0.20662	-0.639779	73	RUVBL1,DR1,TADA2B,RBBP7,YEATS4,HAT1,ATXN7L3,WDR5,TAF5L,KAT7,RUVBL2,HCFC1,ELP3,MCRS1,ACTL6A,SUPT7L,DMAP1,ACTB,TADA3,MSL1,USP22
Canonical	GSEA_DE_edgeR_WNTactive_WNTinactive	REACTOME_HIV_TRANSCRIPTION_INITIATION	0.234679	0.704884	0.10592	0.401915	1.1657	41	POLR2D,TAF9B,TAF6,GTF2E1,GTF2E2,TAF12,CDK7,TAF2		0.0409687	0.349475	0.321776	0.551986	1.50026	44	TAF9B,ERCC2,POLR2G,POLR2L,POLR2C,POLR2F,TAF6,TAF4B,GTF2F2,POLR2E,GTF2H3,POLR2J,TAF12,TAF9,GTF2H5,GTF2A2,GTF2B,TAF2,GTF2A1	TAF9B,ERCC2	1	1	0.0406579	0.162716	0.430384	43	TAF15,TAF7,TBP,TAF9B,MNAT1,ERCC2	TAF15
Canonical	GSEA_DE_edgeR_WNTactive_WNTinactive	REACTOME_INFLUENZA_INFECTION	9.05325e-16	1.10241e-13	1.01754	-0.659041	-2.61224	142	RPS2,RPL18,RPLP2,RPL37A,RPS6,RPL8,RPL10,RPL32,RPL7,RPS11,RPS19,RPL31,RPS20,RPL27A,RPS3,RPS18,RPL35,RPS12,RPS29,RPL19,RPL18A,RPS21,RPS5,RPL13,RPLP0,RPS14,RPL10A,RPSA,FAU,RPL6,RPL23A,RPL9,RPS15,RPL13A,RPL22,RPL37,RPL24,RPLP1,RPL14,RPL11,RPL36,RPL41,RPL4,RPS27,RPS24,RPS7,RPL3,RPL29,RPL7A,RPS13,RPS9,RPS4X,RPL30,RPS16,RPL23,NUP54,RPS3A,RPL5,RPS25,RPL34,GRSF1,RPL26,RPL38,RPS27A,RPL27,RPL36AL,RPL35A,NUP88,RPL15,HSPA1A,POLR2L,UBA52,POLR2I,RPL28,CLTA,RPS15A,RPL12,RPS28,RPS8		0.174216	0.597909	0.199915	0.353628	1.16113	146	KPNA2,PARP1,RAE1,POLR2G,POLR2L,POLR2C,SEH1L,ISG15,NUP188,RAN,POLR2F,TGFB1,GTF2F2,RPL14,RPS5,RPL32,NUP155,RPS2,RPL26L1,POLR2E,NUP37,RPL29,POLR2J,NUP93,RPL19,NUP35,RPL12,RPS27,RPS19,RPL18A,RPL8,RPL22L1,RPS25,RPL15,NUP98,RPL24,RPL23A,RPL26,RPLP0,NUP133,RPS16,RPL13,RPL3,RANBP2,CLTA,RPS15,RPL4,RPL10A,RPS23,RPS3,NUP85,GRSF1,NUP88,POLR2D,RPL7,AAAS,RPS6,NUP160,EIF2AK2,RPS26,KPNA4,RPL5	KPNA2,PARP1,RAE1,SEH1L	1	1	0.0605093	-0.12089	-0.412341	145	KPNA1,NUP88,SEC13,KPNA2,KPNB1,KPNA3,RPS5,ISG15,POLR2D,POLR2F,NUP210,NUP54,RPL39L,NUP62,NUP107
Canonical	GSEA_DE_edgeR_WNTactive_WNTinactive	REACTOME_INTRA_GOLGI_TRAFFIC	0.885845	0.99933	0.0387167	0.256495	0.705715	32	MAN2A2,GOSR2,COG3,VPS45,CYTH1,NAPA,VTI1A,GOLGA5,COG2,CYTH2,COG6,COG4,TRIP11,BET1L,NAPG,RAB33B	MAN2A2	0.428344	0.75876	0.0753094	-0.431605	-1.03964	36	STX16,CYTH2,CYTH1,TRIP11,MAN2A1,COG1,ARF1,RAB36	STX16,CYTH2,CYTH1,MAN2A1	0.99646	1	0.0402478	0.180974	0.466292	36	STX16,COG5,MAN1A2,STX6,RAB36,GOSR1,COG7,GOSR2
Canonical	GSEA_DE_edgeR_WNTactive_WNTinactive	REACTOME_MAP3K8_TPL2_DEPENDENT_MAPK1_3_ACTIVATION	0.788512	0.97066	0.0694481	-0.286322	-0.746709	16	UBB,RPS27A,UBA52,UBC		0.513889	0.80441	0.0704501	-0.471316	-0.977261	16	IKBKB,MAP3K8	MAP3K8,IKBKB	0.977695	1	0.0433637	0.227867	0.499107	16	MAP3K8,SKP1,MAP2K4,RPS27A
Canonical	GSEA_DE_edgeR_WNTactive_WNTinactive	REACTOME_MICRORNA_MIRNA_BIOGENESIS	0.619414	0.916921	0.0557104	0.343592	0.894181	23	POLR2D,XPO5,TARBP2,AGO3		0.540865	0.819274	0.0847985	0.38251	0.918867	24	POLR2G,POLR2L,POLR2C,RAN,POLR2F,PRKRA,POLR2E,POLR2J		0.970962	1	0.0425878	0.237234	0.568687	24	DICER1,AGO3	DICER1
Canonical	GSEA_DE_edgeR_WNTactive_WNTinactive	REACTOME_N_GLYCAN_TRIMMING_IN_THE_ER_AND_CALNEXIN_CALRETICULIN_CYCLE	0.275362	0.746402	0.141225	-0.368935	-1.11806	32	SYVN1,MLEC,UBB,PDIA3,RPS27A,UBA52,UBC	SYVN1	0.646962	0.862969	0.0566484	-0.360555	-0.847257	33	ENGASE,MOGS,PDIA3,MLEC,RNF103,EDEM3,DERL2,MAN1B1,TRIM13,RAD23B,SYVN1,UGGT1,CALR,CANX,EDEM1	ENGASE,MOGS	0.977876	1	0.0513223	-0.230799	-0.628866	33	UBB,UGGT1,ENGASE,VCP,PRKCSH,EDEM3,EDEM2,CALR
Canonical	GSEA_DE_edgeR_WNTactive_WNTinactive	REACTOME_NEGATIVE_REGULATORS_OF_DDX58_IFIH1_SIGNALING	0.714286	0.940694	0.0791317	-0.279766	-0.859225	33	UBB,NLRX1,PCBP2,RPS27A,UBA52,OTUD5,TRIM25,UBC,UBE2D3,TRIM4		0.92775	0.980582	0.0400846	-0.265188	-0.623156	33	PCBP2,MAVS,TRIM25,RNF135,IKBKE,TAX1BP1	PCBP2,MAVS	0.984513	1	0.0510114	-0.216688	-0.590418	33	UBB,CYLD,ISG15,UBE2D2,IFIH1,ATG5,TAX1BP1,PIN1,MAVS
Canonical	GSEA_DE_edgeR_WNTactive_WNTinactive	REACTOME_NONSENSE_MEDIATED_DECAY_NMD	4.58427e-22	1.20948e-19	1.21254	-0.770601	-2.94603	109	RPS2,RPL18,RPLP2,RPL37A,RPS6,SMG8,RPL8,RPL10,RPL32,RPL7,RPS11,RPS19,RPL31,RPS20,RPL27A,RPS3,RPS18,RPL35,RPS12,RPS29,RPL19,RPL18A,RPS21,RPS5,RPL13,RPLP0,RPS14,RPL10A,RPSA,FAU,RPL6,RPL23A,RPL9,RPS15,RPL13A,RPL22,RPL37,RPL24,RPLP1,RPL14,RPL11,RPL36,RPL41,RPL4,RPS27,RPS24,RPS7,RPL3,RPL29,RPL7A,RPS13,RPS9,PABPC1,RPS4X,RPL30,RPS16,RPL23,RPS3A,RPL5,RPS25,RPL34,RBM8A,RPL26,DCP1A,RPL38,RPS27A,RPL27,RPL36AL,RPL35A,RPL15,UPF1,UBA52,RPL28,RPS15A,RPL12,RPS28,RPS8,GSPT1	SMG8	0.812698	0.926213	0.077884	0.267648	0.838283	110	EIF4A3,PPP2R1A,SMG8,RPL14,RPS5,RPL32,RPS2,RPL26L1,ETF1,RPL29,NCBP2,RPL19,RPL12,RPS27,RPS19,PPP2CA,RPL18A,RPL8,RPL22L1,NCBP1,RPS25,RPL15,RPL24,RPL23A,RNPS1,RPL26,RPLP0,RPS16,RPL13,RPL3,RPS15,RPL4,RPL10A,RPS23,RPS3,UPF3A,RPL7,RPS6,RPS26,RPL5,RPL11,RPS18,RPL34,GSPT2,RPL36,MAGOH,RPS29,RPL27,RPS9,GSPT1,RPL7A,RPS27L,RPL18	SMG8	0.996815	1	0.0353157	0.18818	0.58075	109	SMG7,RPL31,RPL13A,SMG1,RPL12,RPL41,RPS14,RPS24,CASC3,RPL23,RPL9,RPL37A,RPS23,RPL27A,RPS27,RPS25,RPS27A,RPS28,RPLP1,RPLP2,RPL26,RPL34,SMG6,RPLP0,RPS21,RPS9,RPS3A,RPL38,RPL18,RPS19,UPF2,PABPC1,RPS12,RPL39,RPL22,UBA52,RPL35A,RPL23A,PPP2R2A,RPL27,RPS20,RPS18,RPS27L,RPL5,MAGOH,RPL7,RPL37,RPS29,RPL13,RPS11,RPS7,RPS6,RPL7A,RPL26L1,RPL10A
Canonical	GSEA_DE_edgeR_WNTactive_WNTinactive	REACTOME_OVARIAN_TUMOR_DOMAIN_PROTEASES	0.515337	0.879391	0.0642141	0.351194	0.970698	33	IKBKG,RIPK2,NOD1,TNFAIP3,UBE2D1,TRAF6,RNF135,TP53	IKBKG,RIPK2	0.238854	0.64243	0.10882	-0.498362	-1.20045	36	RNF128,MAVS,TNIP1,ESR1,TRIM25,ZRANB1,RNF135	RNF128,MAVS,ZRANB1,ESR1	0.969091	1	0.0427591	0.236439	0.60317	35	DDX58,VCPIP1,ESR1,TRAF6,OTUD3,TRAF3,PTEN,OTUB2,TRIM4,RNF135,RPS27A,TNFAIP3,OTUD5,APC,RIPK2	DDX58
Canonical	GSEA_DE_edgeR_WNTactive_WNTinactive	REACTOME_PI_METABOLISM	0.677316	0.933031	0.0880945	-0.260606	-0.901949	61	PTPN13,ARF1,PLEKHA6,PIKFYVE,SBF1,MTMR1,SBF2,PNPLA6,PIK3CB,ARF3,FIG4,PIK3R2,MTMR6	PTPN13	0.506116	0.80144	0.0649408	-0.361109	-0.959443	69	PLEKHA5,PLEKHA6,PLEKHA2,ARF3,PIP5K1B,PIK3C2B,INPPL1,INPP4B,SYNJ2,SBF1,GDPD3,SBF2,MTMR3,MTMR10,ARF1,INPP5D	PLEKHA5,PLEKHA6,PLEKHA2,PIP5K1B,PIK3C2B,INPPL1,INPP4B	0.989831	1	0.0385579	0.212031	0.610069	65	PIP4K2A,PIK3R1,MTMR3,PLEKHA5,SBF2,RAB4A,MTMR9,TNFAIP8L1,PIK3C3,SYNJ1,SYNJ2,PTEN,PIK3C2A,PLEKHA2,MTMR4	PIP4K2A
Canonical	GSEA_DE_edgeR_WNTactive_WNTinactive	REACTOME_POSITIVE_EPIGENETIC_REGULATION_OF_RRNA_EXPRESSION	0.613333	0.916921	0.0543434	0.308118	0.904922	43	GATAD2A,MYBBP1A,KAT2A,MYO1C,TAF1C,POLR1A,CHD3,DEK	GATAD2A	0.7808	0.914776	0.0467883	-0.315605	-0.775375	43	CHD3,CHD4,EP300,SF3B1,MBD3,TAF1C	CHD3,EP300	0.994624	1	0.0409056	0.189462	0.501127	43	ERCC6,TAF1D,SF3B1,TBP,MYBBP1A,CHD4,EHMT2,TAF1B	ERCC6,TAF1D
Canonical	GSEA_DE_edgeR_WNTactive_WNTinactive	REACTOME_RAB_GEFS_EXCHANGE_GTP_FOR_GDP_ON_RABS	0.645681	0.923182	0.0514265	0.281468	0.896928	74	ANKRD27,RIN1,RABGEF1,RAB18,GAPVD1,AKT2,DENND1B,RAB5B,RAB32,TRAPPC4,TRAPPC13,TRAPPC11,DENND2D,TRAPPC9	ANKRD27,RIN1	0.995385	1	0.0337507	-0.214944	-0.580366	81	DENND5B,RAB13,ALS2CL,DENND1A,ULK1,SBF1,SBF2,RABGEF1,RAB3IP,DENND4A,DENND1B,TRAPPC12,DENND4B,RAB32,CHM,DENND6B,DENND3,RAB31,RAB6A,DENND4C,MADD	DENND5B	0.987277	1	0.0573667	-0.212608	-0.664415	78	RAB32,TRAPPC10,RAB35,TRAPPC2L,DENND1A,RAB3IP,RAB27B,AKT1	RAB32,TRAPPC10
Canonical	GSEA_DE_edgeR_WNTactive_WNTinactive	REACTOME_RAB_GERANYLGERANYLATION	0.789474	0.970812	0.0780892	-0.251564	-0.810381	42	RAB3B,RAB1A,RAB8A,RAB9A,RAB1B,RABGGTB	RAB3B	0.538462	0.818466	0.062249	-0.371928	-0.940812	49	RAB3B,RAB24,RAB13,RAB2A,PTP4A2,RABGGTB	RAB3B,RAB24	1	1	0.0512184	-0.157573	-0.457472	49	RAB32,RAB35,RAB27B,RAB15,RABGGTA	RAB32
Canonical	GSEA_DE_edgeR_WNTactive_WNTinactive	REACTOME_RAB_REGULATION_OF_TRAFFICKING	0.228849	0.695331	0.102822	0.338328	1.13942	103	TBC1D2,ANKRD27,RIN1,TBC1D20,RABGEF1,GGA2,RAB18,GAPVD1,AKT2,DENND1B,RABEP1,RAB5B,RAB32,TSC1,TRAPPC4,TRAPPC13,TRAPPC11,DENND2D,TRAPPC9,TSC2,TBC1D10A,TRAPPC6B,TBC1D7	TBC1D2,TBC1D20,ANKRD27,RIN1	0.973799	1	0.0321428	-0.239059	-0.676857	110	TSC2,DENND5B,RAB13,ALS2CL,GGA1,GGA3,DENND1A,ULK1,SBF1,TBC1D16,GGA2,TSC1,SBF2,RABGEF1,TBC1D10B,RAB3IP,DENND4A,DENND1B,TRAPPC12,DENND4B,GABARAP,OPTN,RAB32,TBC1D17,CHM,DENND6B,DENND3,RAB31,RAB6A,DENND4C,MADD	TSC2,DENND5B	0.987055	1	0.0365315	0.22259	0.684313	107	TBC1D17,TSC1,DENND1C,DENND4C,OPTN,DENND5A,GABARAP,RAB11A,TBC1D25,SBF2,GABARAPL2,ULK1,RAB4A,DENND3,RAB3GAP2,MON1B,RAB18,DENND4A,RABEP1	TSC1
Canonical	GSEA_DE_edgeR_WNTactive_WNTinactive	REACTOME_REGULATION_OF_HSF1_MEDIATED_HEAT_SHOCK_RESPONSE	0.477569	0.863004	0.0650878	0.31225	0.98809	69	NUP205,NUP155,DNAJC7,NUP85,HSPH1,HSPA2,HSPA4L,NUP188,HSPA4,DEDD2,RAE1,FKBP4,NUP43,NUP93	NUP155,NUP205	0.259155	0.660205	0.143759	0.380978	1.13297	70	COL4A6,HSPA4L,HSPA2,BAG3,RAE1,BAG2,SEH1L,RPA1,NUP188,ST13,HSPA9,HSPA12A,HSPA4,NUP155,FKBP4,NUP37,RPA2,DNAJB6,NUP93,HSPA8,NUP35	COL4A6,HSPA4L,BAG3,HSPA2,BAG2,RAE1,SEH1L	0.992683	1	0.0551352	-0.191764	-0.590082	69	MAPK3,RPA1,UBB,NUP88,SEC13,HSPA8,BAG2,NUP210,NUP54,NUP62,DNAJB1,NUP107,HSPA4,MAPK1,HSPH1,HSPA9,HSPA4L,NUP35
Canonical	GSEA_DE_edgeR_WNTactive_WNTinactive	REACTOME_RNA_POLYMERASE_I_PROMOTER_ESCAPE	0.872464	0.997437	0.0696133	-0.250119	-0.728204	27	MNAT1,POLR1B,POLR2L,TBP,UBTF,TAF1A,POLR1D,POLR1E,TAF1D,ERCC3,POLR2F,GTF2H5,ERCC2,POLR2E		0.103448	0.53209	0.21925	0.561746	1.3826	27	ERCC2,POLR2L,RRN3,POLR1B,POLR2F,POLR1C,POLR2E,POLR1A,GTF2H3	ERCC2,RRN3,POLR1B	0.976577	1	0.0419926	0.221169	0.540147	27	TAF1D,TBP,MNAT1,TAF1B,ERCC2,POLR1D,CDK7,GTF2H2,POLR1C	TAF1D
Canonical	GSEA_DE_edgeR_WNTactive_WNTinactive	REACTOME_RNA_POLYMERASE_I_TRANSCRIPTION_INITIATION	0.731852	0.94973	0.0462303	0.286047	0.840101	43	GATAD2A,KAT2A,RRN3,TAF1C,POLR1A,CDK7	GATAD2A	0.750663	0.905621	0.0727141	0.297254	0.809747	43	ERCC2,POLR2L,MTA2,RRN3,POLR1B,POLR2F,POLR1C,POLR2E,POLR1A,GTF2H3	ERCC2,RRN3,POLR1B,MTA2	0.993243	1	0.0514265	-0.202432	-0.574934	43	HDAC1,RBBP7,HDAC2,GTF2H1,POLR2F,MTA2,GTF2H3,MBD3,POLR2E,POLR1E,UBTF,POLR2K
Canonical	GSEA_DE_edgeR_WNTactive_WNTinactive	REACTOME_RNA_POLYMERASE_I_TRANSCRIPTION_TERMINATION	0.688385	0.935075	0.0806388	-0.297575	-0.869171	26	MNAT1,POLR1B,POLR2L,TBP,UBTF,TAF1A,POLR1D,POLR1E,TAF1D,ERCC3,POLR2F,GTF2H5,ERCC2,POLR2E		0.151079	0.576014	0.176694	0.541683	1.32807	26	ERCC2,POLR2L,POLR1B,POLR2F,POLR1C,POLR2E,POLR1A,GTF2H3	ERCC2,POLR1B	0.98018	1	0.0418239	0.221695	0.535394	26	TAF1D,TBP,MNAT1,TAF1B,ERCC2,POLR1D,CDK7,GTF2H2,POLR1C	TAF1D
Canonical	GSEA_DE_edgeR_WNTactive_WNTinactive	REACTOME_RNA_POLYMERASE_II_TRANSCRIBES_SNRNA_GENES	0.0169427	0.215786	0.352488	0.471671	1.4897	65	SNAPC5,POLR2D,TAF6,INTS9,GTF2E1,INTS3,INTS8,ELL3,INTS10,GTF2E2,CCNT1,CDK7,PCF11,RPRD1B,ELL,NCBP2,SUPT5H,INTS1,RPRD1A,GTF2A2,CCNT2	SNAPC5	0.963788	0.996388	0.0628004	0.222889	0.66358	68	POLR2G,POLR2L,POLR2C,POLR2F,TAF6,INTS12,GTF2F2,CDK9,SNAPC2,NABP2,POLR2E,NCBP2,POLR2J,INTS7,INTS9,TAF9,GTF2A2,GTF2B,NCBP1,INTS10		0.998316	1	0.0378488	0.174594	0.507213	68	INTS3,PCF11,ELL3,TBP,INTS2,ZC3H8,INTS4,CCNT2,INTS8,ELL,ELL2,SNAPC4,SNAPC1,TAF8,RPAP2,CDK7,INTS12	INTS3
Canonical	GSEA_DE_edgeR_WNTactive_WNTinactive	REACTOME_RNA_POLYMERASE_III_TRANSCRIPTION_INITIATION_FROM_TYPE_3_PROMOTER	0.835131	0.994404	0.0419926	0.281731	0.746997	26	SNAPC5,POLR3C,BRF2,POLR3F,POLR3K,BDP1,ZNF143,POLR3H,POLR2K,POU2F1,POLR3E,POLR2H,POLR3D	SNAPC5	0.753695	0.906266	0.0687943	0.317239	0.780807	27	POLR2L,POLR3H,POLR2F,POLR1C,SNAPC2,POLR3C,POLR2E		1	1	0.0508054	-0.146193	-0.380655	27	BRF2,POLR2F,ZNF143,POLR3K,POLR2E,POLR3F,POLR2K
Canonical	GSEA_DE_edgeR_WNTactive_WNTinactive	REACTOME_RRNA_MODIFICATION_IN_THE_NUCLEUS_AND_CYTOSOL	0.367925	0.802574	0.12564	-0.309059	-1.04256	54	RPS2,RPS6,FBL,RPS14,RPS7,RPS9,NOP10,WDR3,NOP14,UTP3,MPHOSPH10,IMP3,TRMT112,UTP14A		0.00126924	0.0496863	0.45506	0.616543	1.74316	55	TBL3,DCAF13,NHP2,WDR3,IMP4,NOP56,UTP18,NOC4L,RCL1,WDR43,PWP2,NOL11,NOP58,UTP15,RPS2,UTP14A,NOP2,RRP9	DCAF13,TBL3,WDR3,WDR43,RCL1,NOC4L,UTP18	1	1	0.052805	-0.158049	-0.462814	55	RRP36,RCL1,DDX49,NOP2,TBL3,NOP56,RRP7A,WDR46,RRP9,DKC1,FBL,IMP4,WDR36,UTP20,FCF1,PNO1,PWP2
Canonical	GSEA_DE_edgeR_WNTactive_WNTinactive	REACTOME_RRNA_PROCESSING	4.07789e-13	4.61093e-11	0.932595	-0.576997	-2.35856	184	RPS2,RPL18,GNL3,RPLP2,RPL37A,RPS6,RPL8,FBL,RPL10,RPL32,RPL7,RPS11,RPS19,RPL31,RPS20,RPL27A,RPS3,RPS18,RPL35,RPS12,RPS29,RPL19,RPL18A,RIOK2,RPS21,RPS5,RPL13,RPLP0,RPS14,RPL10A,RPSA,FAU,RPL6,RPL23A,RPL9,RPS15,RPL13A,RPL22,RPL37,RPL24,RPLP1,RPL14,RPL11,RPL36,RPL41,RPL4,RPS27,RPS24,RPS7,RPL3,RPL29,RPL7A,PES1,RPS13,RPS9,RPS4X,RPL30,RPS16,NCL,RPL23,RPS3A,RPL5,RPS25,RPL34,NOP10,RPL26,RPL38,RPS27A,RPL27,RPL36AL,RPL35A,RPL15,WDR3,RIOK3,UBA52,NOP14,RPL28,RPS15A,RPL12,TSR1,RPS28,RPS8,UTP3,MPHOSPH10,IMP3,TRMT112,UTP14A,ISG20L2,EBNA1BP2,RPL39		0.000483886	0.0336454	0.498493	0.497054	1.68636	187	TBL3,DCAF13,EXOSC2,NHP2,EXOSC5,EXOSC7,WDR3,EBNA1BP2,WDR18,IMP4,NOP56,UTP18,NOC4L,RCL1,WDR43,RRP1,HSD17B10,PWP2,NOL11,NOB1,TEX10,NOP58,PES1,BYSL,RPL14,RPS5,RPL32,UTP15,RPS2,RPL26L1,UTP14A,NOP2,RIOK2,RRP9,BOP1,RPL29,DKC1,MPHOSPH6,RPP40,MRM1,RPL19,WDR12,RPL12,NCL,IMP3,RPS27,RPS19,ELAC2,DIMT1,LAS1L,TRMT10C,RPL18A,RPL8,WDR36,RPL22L1,GNL3,RPS25,RPL15,RIOK1,RPL24,RPL23A,FTSJ3,RPL26,RPLP0,XRN2,PNO1,WDR46,RPS16,RPL13,RIOK3,RPL3,EXOSC6,NIP7,RPS15,LTV1,TSR1,RPL4,RPL10A,RPS23,FBL,RPS3,TRMT112	DCAF13,TBL3,EXOSC5,EXOSC2,EXOSC7,WDR3,WDR43,RCL1,NOC4L,UTP18	1	1	0.0635008	-0.169389	-0.596609	186	EXOSC2,EXOSC9,PES1,ELAC2,WDR18,EXOSC4,EXOSC3,HSD17B10,RRP36,EXOSC7,RCL1,DDX49,RPS5,EBNA1BP2,NOP2,TBL3,MRM1,NOP56,NIP7,LTV1,RPL39L,NCL,ISG20L2,RRP7A	EXOSC2
Canonical	GSEA_DE_edgeR_WNTactive_WNTinactive	REACTOME_SARS_COV_2_ACTIVATES_MODULATES_INNATE_AND_ADAPTIVE_IMMUNE_RESPONSES	0.112518	0.568958	0.155242	0.372655	1.24276	93	NUP205,IL17RC,IKBKG,RIPK2,BECN1,NUP155,NUP85,SEC24B,NOD1,NUP188,JAK1,TRAF6,RNF135,KPNA2,RAE1,IRF7,NUP43,NUP93,ISG15,G3BP2,SAR1B,IFIH1,STAT2,IKBKB,IRF3,TAB1,IFNAR1,MASP2,SEH1L,SIKE1,LARP1,NUP133,SEC23A,HLA-A	IKBKG,NUP155,IL17RC,RIPK2,NUP205	0.109792	0.535289	0.234393	0.409641	1.25946	95	KPNA2,G3BP1,HLA-B,HLA-F,JAK1,RAE1,IRAK2,PTPN11,TLR2,B2M,SEH1L,ISG15,NUP188,CNBP,NUP155,TRIM4,HLA-C,TRAF6,IFNAR2,NUP37	G3BP1,KPNA2,HLA-F,JAK1,RAE1,SEH1L,PTPN11,IRAK2,TLR2	0.973941	1	0.0374584	0.22418	0.681332	94	IRAK2,TAB3,HLA-B,DDX58,POM121C,B2M,MASP2,HLA-A,TRAF6,POM121,TRAF3,PIK3C3,HSP90AB1,ATG14,RANBP2,NUP214,HLA-C,JAK1,TRIM4,RNF135,TAB2,RPS27A,IFNAR1,CNBP	IRAK2,DDX58,TAB3
Canonical	GSEA_DE_edgeR_WNTactive_WNTinactive	REACTOME_SARS_COV_2_HOST_INTERACTIONS	0.0545587	0.42545	0.321776	-0.318623	-1.27121	162	RPS2,RPS6,UBB,RPS11,RPS19,RPS20,RPS3,RPS18,SNRPD2,RPS12,RPS29,RPS21,RPS5,RPS14,RPSA,FAU,RPS15,RPS27,RPS24,RPS7,GEMIN6,MAP3K7,RPS13,RPS9,RPS4X,RPS16,TUFM,HSP90AB1,NUP54,RPS3A,RPS25,VPS33B,HLA-C,RPS27A,YWHAB,SNRPG,NUP88,UBA52,RPS15A,TRIM25,AKT1,RPS28,UBC,RPS8,TYK2		0.10566	0.53209	0.271289	0.367462	1.21744	165	KPNA2,G3BP1,CAV1,HLA-B,HLA-F,JAK1,RAE1,IRAK2,PTPN11,GEMIN4,TLR2,B2M,VPS11,SEH1L,ISG15,NUP188,CNBP,MAP1LC3B,RPS5,NUP155,TRIM4,RPS2,TUFM,GEMIN6,YWHAQ,HLA-C,TRAF6,IFNAR2	G3BP1,KPNA2,CAV1,HLA-F,JAK1,RAE1,SEH1L,PTPN11,IRAK2,GEMIN4,TLR2,VPS11	1	1	0.0618406	-0.186007	-0.643951	164	YWHAH,IRAK1,BECN1,UBB,NUP88,SEC13,KPNA2,VPS18,GEMIN6,TUFM,CHUK,AKT1,HLA-E,GEMIN7,RPS5,ISG15,SEC23A,NUP210,NUP54,SNRPF,YWHAB,GEMIN4,NUP62,IFIH1,NUP107,VPS16,IL17RA,SEC24D,PTPN11	YWHAH,IRAK1
Canonical	GSEA_DE_edgeR_WNTactive_WNTinactive	REACTOME_SARS_COV_2_MODULATES_HOST_TRANSLATION_MACHINERY	1.41649e-07	1.18016e-05	0.690132	-0.724575	-2.39255	46	RPS2,RPS6,RPS11,RPS19,RPS20,RPS3,RPS18,SNRPD2,RPS12,RPS29,RPS21,RPS5,RPS14,RPSA,FAU,RPS15,RPS27,RPS24,RPS7,GEMIN6,RPS13,RPS9,RPS4X,RPS16,RPS3A,RPS25,RPS27A,SNRPG,RPS15A,RPS28,RPS8		0.477901	0.781388	0.0999277	0.359105	0.976666	46	GEMIN4,RPS5,RPS2,GEMIN6,SNRPE,RPS27,RPS19,RPS25,RPS16,RPS15,GEMIN7,RPS23,RPS3,SNRPD1,SNRPD2,GEMIN5,RPS6,RPS26,RPS18,SNRPF,SNRPG,RPS29,RPS9,RPS27L	GEMIN4	1	1	0.0405756	0.168227	0.451286	46	GEMIN2,RPS14,RPS24,RPS23,RPS27,RPS25,RPS27A,RPS28,SNRPD3,RPS21,RPS9,RPS3A,RPS19,RPS12,SNRPE,RPS20,RPS18,RPS27L,RPS29,RPS11,RPS7,RPS6,DDX20,RPS8,RPS13
Canonical	GSEA_DE_edgeR_WNTactive_WNTinactive	REACTOME_SELENOAMINO_ACID_METABOLISM	4.89124e-21	1.10612e-18	1.18665	-0.783018	-2.92215	97	RPS2,RPL18,RPLP2,RPL37A,RPS6,RPL8,RPL10,RPL32,RPL7,RPS11,RPS19,RPL31,RPS20,RPL27A,RPS3,RPS18,RPL35,RPS12,RPS29,RPL19,RPL18A,RPS21,RPS5,RPL13,RPLP0,RPS14,RPL10A,RPSA,FAU,RPL6,RPL23A,RPL9,RPS15,RPL13A,RPL22,RPL37,RPL24,RPLP1,RPL14,RPL11,RPL36,RPL41,RPL4,RPS27,RPS24,RPS7,RPL3,RPL29,RPL7A,RPS13,RPS9,RPS4X,RPL30,RPS16,RPL23,RPS3A,RPL5,RPS25,RPL34,RPL26,RPL38,RPS27A,RPL27,RPL36AL,RPL35A,RPL15,UBA52,RPL28,SECISBP2,RPS15A,AIMP1,RPL12,RPS28,RPS8		0.430303	0.759438	0.112379	0.329366	1.01343	97	NNMT,AHCY,EEFSEC,AIMP2,RPL14,RPS5,RPL32,PAPSS1,RPS2,RPL26L1,RPL29,SEPHS2,PSTK,RPL19,RPL12,RPS27,RPS19,RPL18A,RPL8,RPL22L1,RPS25,RPL15,RPL24,RPL23A,RPL26,RPLP0,RPS16,RPL13,RPL3,RPS15,RPL4,RPL10A,RPS23,RPS3	NNMT,EEFSEC	1	1	0.0571259	-0.1736	-0.563714	97	HNMT,TXNRD1,CBS	HNMT,TXNRD1
Canonical	GSEA_DE_edgeR_WNTactive_WNTinactive	REACTOME_SIGNALING_BY_ROBO_RECEPTORS	2.53425e-19	4.01171e-17	1.13309	-0.651254	-2.65703	183	RPS2,RPL18,RPLP2,RPL37A,RPS6,UBB,RPL8,RPL10,RPL32,RPL7,RPS11,RPS19,RPL31,RPS20,RPL27A,RPS3,RPS18,RPL35,RPS12,RPS29,RPL19,RPL18A,RPS21,RPS5,RPL13,RPLP0,RPS14,RPL10A,RPSA,FAU,RPL6,RPL23A,SRGAP1,RPL9,RPS15,RPL13A,RPL22,PFN1,RPL37,RPL24,RPLP1,RPL14,RPL11,RPL36,RPL41,RPL4,SOS1,RPS27,RPS24,RPS7,RPL3,PSMD8,RPL29,RPL7A,RPS13,RPS9,PABPC1,RPS4X,RPL30,RPS16,RPL23,PSMA2,RPS3A,RPL5,RPS25,RPL34,RBM8A,RHOA,RPL26,SRGAP2,RPL38,RPS27A,RPL27,RPL36AL,COL4A5,RPL35A,RPL15,PSMC3,UBA52,RPL28,RPS15A,PSMD3,RPL12,NRP1,PRKAR2A,RPS28,UBC,RPS8,CDC42,GSPT1,PSMB1,RBX1,ROBO1		0.0653926	0.469992	0.287805	0.369641	1.25594	186	PSMB9,PSMD8,PSMD2,PSMA2,PSMB8,PSMF1,EIF4A3,PSMB7,PSMD14,COL4A5,PSMB1,CUL2,PSMC2,PSMC4,PSMB5,PAK6,RPL14,RPS5,PSMD3,RPL32,RPS2,PSMD5,PSMD1,PSMA5,PSMA6,PSMC1,RPL26L1,PSMD12,PSMB6,PSMD9,PSME1,PSMA1,PSMB3,ETF1,CXCR4,RPL29,PSME3,PSME2,PSMB2,PSMD10,NCBP2,PSMA7,PFN2,PSMD11,PSMA4,FLRT3,RPL19,PSMC3,RPL12,RPS27,RPS19,PSMC6,RPL18A,RPL8,RPL22L1,NCBP1,PSMD7,RPS25,RPL15,PSMD4,RPL24,RPL23A,RNPS1	PSMB9	0.985423	1	0.0639272	-0.202279	-0.713032	189	PAK1,PSMC3,NCBP1,GSPT1,PSMC4,PSMD7,UBB,PSMD14,PAK4,PSMD8,EIF4G1,PSMD3,PSMA4,NRP1,PSMC2,PSME3,PSMB8,PSMD11,PSMA1,PSMB7,RPS5,SRC,PSMB10,PRKACA,COL4A5,PSMF1,VASP,EIF4A3,RPL39L,PSMD13,CUL2,PSMB5,PSMD2,PSMC5,EVL,PSMB6,PSMD9,CDC42,PAK2	PAK1
Canonical	GSEA_DE_edgeR_WNTactive_WNTinactive	REACTOME_TICAM1_RIP1_MEDIATED_IKK_COMPLEX_RECRUITMENT	0.888715	0.99933	0.0399219	0.266827	0.666139	19	IKBKG,UBE2D1,TRAF6,RIPK3,IKBKB,TICAM1	IKBKG	0.65917	0.865855	0.0582216	-0.391677	-0.827161	18	IKBKB,BIRC2,RIPK3	IKBKB	0.993603	1	0.0488971	-0.195856	-0.477529	19	UBB,CHUK,UBE2D2
Canonical	GSEA_DE_edgeR_WNTactive_WNTinactive	REACTOME_TNF_SIGNALING	0.575037	0.898995	0.0574877	0.327037	0.932493	36	IKBKG,FADD,XIAP,TNFAIP3,SHARPIN,SPPL2B,USP4,ADAM17	IKBKG,XIAP	0.477564	0.781388	0.0701132	-0.410785	-0.999937	39	IKBKB,SPPL2B,SMPD3,BIRC2,TRADD,CFLAR,TAX1BP1,TAB1	SMPD3,SPPL2B,IKBKB	0.969912	1	0.041488	0.237092	0.619721	38	CFLAR,TAB3,BIRC2,BAG4,ADAM17,TAB2,RPS27A,RNF31,TNFAIP3,TAB1,CASP8	CFLAR,TAB3
Canonical	GSEA_DE_edgeR_WNTactive_WNTinactive	REACTOME_TRANS_GOLGI_NETWORK_VESICLE_BUDDING	0.553459	0.897821	0.0988903	-0.272735	-0.951172	64	TFRC,ARF1,CPD,FTH1,CLTB,FTL,CLINT1,VAMP8,TPD52,VAMP2,GOLGB1,ACBD3,CLTA,YIPF6		0.584759	0.834876	0.0588438	-0.34313	-0.906917	68	AP1G2,FTL,HIP1R,GOLGB1,SORT1,TFRC,VAMP2,CPD,PICALM,GAK,FTH1,ACBD3,AP4E1,BLOC1S3,TPD52,VAMP8,AP1G1,BLOC1S4,ARF1,STX4,AP4M1,BLOC1S6	AP1G2,VAMP2,TFRC,SORT1,HIP1R,CPD,PICALM	0.979661	1	0.0390355	0.222959	0.641513	65	VAMP2,APP,VAMP8,TPD52L1,SNAP23,GNS,IGF2R,M6PR,PIK3C2A,HIP1R,TGOLN2,FTL,FTH1,TFRC,SNAPIN,GOLGB1	VAMP2
Canonical	GSEA_DE_edgeR_WNTactive_WNTinactive	REACTOME_TRANSCRIPTIONAL_REGULATION_OF_WHITE_ADIPOCYTE_DIFFERENTIATION	0.940171	1	0.0327971	0.223593	0.706185	65	MED13L,MED9,SREBF2,MED24,NCOA3,MED21,MED1,NCOA1,THRAP3,RXRA	MED13L	0.883657	0.961956	0.0667426	0.253937	0.758017	71	ADIRF,SMARCD3,MED27,CDK4,TBL1X,HDAC3,MED20,MED16,TGFB1,NFKB1,CARM1	ADIRF,SMARCD3,MED27,TBL1X	0.965928	1	0.0399219	0.228629	0.664251	70	FAM120B,ZNF638,CHD9,CEBPD,CDK19,NCOA3,MED31,HELZ2,MED20,TBL1XR1,MED7	ZNF638,FAM120B
Canonical	GSEA_DE_edgeR_WNTactive_WNTinactive	SIG_IL4RECEPTOR_IN_B_LYPHOCYTES	0.276662	0.746818	0.0978773	0.461179	1.16758	20	RAF1,IL4R,JAK1,PPP1R13B,AKT2,GRB2	RAF1	0.361809	0.72663	0.111463	0.462545	1.07516	22	SHC1,PIK3R1,JAK1,JAK3	JAK1,SHC1,PIK3R1,JAK3	0.978142	1	0.042417	0.21564	0.514612	23	SOCS1,PIK3R1,JAK3,IRS2,JAK1,PDPK1	SOCS1
Canonical	GSEA_DE_edgeR_WNTactive_WNTinactive	WP_AUTOPHAGY	0.0416025	0.382686	0.276501	0.566555	1.50219	26	ATG7,BECN1,ATG3,MLST8,AMBRA1,ATG9A,ATG13,ATG12	ATG7	0.926582	0.979961	0.0601186	0.271704	0.67368	28	PRKAB1,MAP1LC3B,ATG16L1,MLST8,AMBRA1,ATG3,ATG9A,ATG13,AKT1S1		0.974775	1	0.0420772	0.219303	0.541762	28	PRKAA2,PRKAB2,ULK1,PIK3C3,ATG14,ATG12,WIPI2,AMBRA1
Canonical	GSEA_DE_edgeR_WNTactive_WNTinactive	WP_ENERGY_METABOLISM	0.943452	1	0.0347157	0.227998	0.654154	37	CREB1,MYBBP1A,TFB1M,CAMK2G,MED1,NCOA1,RXRA		0.587662	0.83692	0.0606404	-0.377522	-0.918598	41	FOXO3,PPARG,RXRA,EP300,PPARGC1B,PPARA,CAMK2G,MEF2A	PPARG,RXRA,EP300,PPARGC1B,FOXO3	1	1	0.0513223	-0.166486	-0.467683	41	HDAC1
Canonical	GSEA_DE_edgeR_WNTactive_WNTinactive	WP_MITOCHONDRIAL_COMPLEX_IV_ASSEMBLY	0.00723265	0.120519	0.407018	-0.573631	-1.74195	30	COX8A,COX7B,COX6B1,TACO1,COX4I1,COX6A1,COX7C,PNKD,COX7A2,PET100,COX5A,COX5B		0.655285	0.864448	0.0555947	-0.368919	-0.852813	30	COX7B,COX17,COX7C,PET100,COA6,COX19,COX4I1,COX6B1,COA3		0.997788	1	0.0503964	-0.172213	-0.460161	30	COX10,SURF1,TACO1,COX5A,CMC1,COX4I1,COX11
Canonical	GSEA_DE_edgeR_WNTactive_WNTinactive	WP_TNFALPHA_SIGNALING_PATHWAY	0.0512445	0.412581	0.24134	0.435802	1.38873	74	NFKBIA,CCL2,IKBKG,RAF1,FADD,CASP9,TNFAIP3,MAP3K14,BCL2L1,RFK	NFKBIA,IKBKG,CCL2,RAF1	0.99435	1	0.0619763	0.211556	0.641538	83	PSMD2,BCL2L1,TNFRSF1B,MAP2K3,BID,RFK,SKP1,NFKB1,TRAP1,MAP2K4,NFKBIE,TANK,MAP2K6,PPP2CA,DIABLO,TRAF2,BAD,CSNK2A1,PRKCZ,RAF1	TNFRSF1B	0.968903	1	0.0379271	0.2257	0.675794	84	CFLAR,TAB3,MAP3K8,MAPK8,REL,RFK,CYBA,BIRC2,MAP3K1	CFLAR,TAB3
Canonical	GSEA_DE_edgeR_WNTactive_WNTinactive	BIOCARTA_ARF_PATHWAY	NA	NA	NA	NA	NA	NA	NA	NA	0.244656	0.649722	0.135002	0.567557	1.21842	15	PIK3R1,MYC,MDM2,POLR1B,POLR1C,CDKN2A,POLR1A	PIK3R1,MYC,MDM2,POLR1B	NA	NA	NA	NA	NA	NA	NA	NA
Canonical	GSEA_DE_edgeR_WNTactive_WNTinactive	BIOCARTA_ETS_PATHWAY	NA	NA	NA	NA	NA	NA	NA	NA	0.406176	0.749898	0.100633	0.496065	1.06494	15	ETS2,HDAC2	ETS2	NA	NA	NA	NA	NA	NA	NA	NA
Canonical	GSEA_DE_edgeR_WNTactive_WNTinactive	BIOCARTA_TID_PATHWAY	NA	NA	NA	NA	NA	NA	NA	NA	0.0533563	0.41208	0.257206	-0.733099	-1.51219	15	USH1C,HSPA1A,IKBKB,JAK2	USH1C,HSPA1A,JAK2,IKBKB	NA	NA	NA	NA	NA	NA	NA	NA
Canonical	GSEA_DE_edgeR_WNTactive_WNTinactive	BIOCARTA_TNFR2_PATHWAY	NA	NA	NA	NA	NA	NA	NA	NA	0.834768	0.939322	0.04707	-0.332275	-0.685398	15	IKBKB,DUSP1	IKBKB	NA	NA	NA	NA	NA	NA	NA	NA
Canonical	GSEA_DE_edgeR_WNTactive_WNTinactive	KEGG_GLYCOSAMINOGLYCAN_BIOSYNTHESIS_HEPARAN_SULFATE	NA	NA	NA	NA	NA	NA	NA	NA	0.0122882	0.192173	0.38073	0.761156	1.63404	15	HS3ST1,EXT2,GLCE,B4GALT7,EXTL2,XYLT2	HS3ST1,GLCE,EXT2,EXTL2,B4GALT7,XYLT2	NA	NA	NA	NA	NA	NA	NA	NA
Canonical	GSEA_DE_edgeR_WNTactive_WNTinactive	KEGG_PRIMARY_IMMUNODEFICIENCY	NA	NA	NA	NA	NA	NA	NA	NA	0.534722	0.817453	0.0684715	-0.460221	-0.954256	16	LCK,CIITA	LCK,CIITA	NA	NA	NA	NA	NA	NA	NA	NA
Canonical	GSEA_DE_edgeR_WNTactive_WNTinactive	PID_DNA_PK_PATHWAY	NA	NA	NA	NA	NA	NA	NA	NA	0.94148	0.985229	0.0415718	-0.270827	-0.558646	15	POLM,DCLRE1C	POLM,DCLRE1C	NA	NA	NA	NA	NA	NA	NA	NA
Canonical	GSEA_DE_edgeR_WNTactive_WNTinactive	PID_S1P_META_PATHWAY	NA	NA	NA	NA	NA	NA	NA	NA	0.745843	0.903135	0.0675189	0.354893	0.76188	15	GNAI2,GNAI3,SGPP1,SGPL1,GNA12,S1PR2,GNA11		NA	NA	NA	NA	NA	NA	NA	NA
Canonical	GSEA_DE_edgeR_WNTactive_WNTinactive	REACTOME_ADAPTIVE_IMMUNE_SYSTEM	0.00232759	0.0511746	0.431708	0.352495	1.3754	482	HLA-DPA1,NCF2,HLA-DPB1,NFKBIA,CUL7,HLA-DRB5,HLA-DRB1,FBXL4,HLA-DRA,UBE2W,IKBKG,RAF1,RIPK2,CD40,ORAI1,ATG7,CSK,BECN1,MYD88,RACGAP1,LONRF1,UBA7,KBTBD7,UBE2H,HLA-DMB,RNF213,RNF41,CUL5,STIM1,CD81,SEC24B,PPL,OSBPL1A,RNF14,RNF123,CUL2,MAP3K14,UBE2D1,SH3RF1,ITGB1,KIF18A,HLA-DMA,INPP5D,ACTR10,ANAPC1,FBXO22,ASB9,ARIH2,TRIM41,PSME3,PSMB9,AP1M1,ANAPC7,PILRB,CDC23,UBE2G2,TRIM21,ANAPC13,SYK,AKT2,KLHL21,UBA3,UBE2Q1,SIPA1,PVR,MLST8,RNF144B,UBA5,RNF4,CDH1,RNF25,TRAF6,CTSA,PLCG2,UBE2L6,TRIM32,ACTR1A,TAP1,HECTD3,BTN3A1,GRB2,ICAM1,MICB,DTX3L,ACTR1B,PPP2CA,KIF2C,HLA-DQB1,UBE2G1,KLC2,LRR1,PSMD1,SIAH2,CTSB,PSME4,UBE2V2,CCNF,PRR5,FBXO44,FBXO21,AP1M2,AP2A2,ITGAV,CAPZA2,PSMD14,AP1S2,FBXO4,PPP2R5D,LRRC41,AP2B1,KIF20A,FYN,TAPBP,DET1,UBR4	HLA-DPA1,UBE2W,NFKBIA,IKBKG,NCF2,RACGAP1,ATG7,HLA-DRB5,CSK,RAF1,CUL7,HLA-DRB1,HLA-DPB1,UBA7,RIPK2,CD40,ORAI1,HLA-DRA,FBXL4,MYD88,KBTBD7,LONRF1	NA	NA	NA	NA	NA	NA	NA	NA	NA	NA	NA	NA	NA	NA	NA	NA
Canonical	GSEA_DE_edgeR_WNTactive_WNTinactive	REACTOME_EFFECTS_OF_PIP2_HYDROLYSIS	NA	NA	NA	NA	NA	NA	NA	NA	0.517361	0.808347	0.0701132	-0.469421	-0.973332	16	TRPC6,MGLL,ITPR3,PRKCD,DGKH,DGKQ	TRPC6,MGLL	NA	NA	NA	NA	NA	NA	NA	NA
Canonical	GSEA_DE_edgeR_WNTactive_WNTinactive	REACTOME_INTERLEUKIN_20_FAMILY_SIGNALING	NA	NA	NA	NA	NA	NA	NA	NA	0.551069	0.822603	0.0831291	0.425526	0.913513	15	JAK1,PTPN11,JAK3	JAK1,PTPN11,JAK3	NA	NA	NA	NA	NA	NA	NA	NA
Canonical	GSEA_DE_edgeR_WNTactive_WNTinactive	REACTOME_INTERLEUKIN_7_SIGNALING	NA	NA	NA	NA	NA	NA	NA	NA	0.2019	0.614501	0.15017	0.597928	1.28362	15	SOCS2,PIK3R1,JAK1,PIK3R3,JAK3	SOCS2,JAK1,PIK3R1,PIK3R3,JAK3	NA	NA	NA	NA	NA	NA	NA	NA
Canonical	GSEA_DE_edgeR_WNTactive_WNTinactive	REACTOME_INTERLEUKIN_RECEPTOR_SHC_SIGNALING	NA	NA	NA	NA	NA	NA	NA	NA	0.166667	0.58795	0.165657	0.614475	1.34781	16	SHC1,PIK3R1,JAK1,PIK3R3,JAK3	JAK1,SHC1,PIK3R1,PIK3R3,JAK3	NA	NA	NA	NA	NA	NA	NA	NA
Canonical	GSEA_DE_edgeR_WNTactive_WNTinactive	REACTOME_MEMBRANE_TRAFFICKING	0.730212	0.94973	0.0331626	0.235904	0.920825	491	TBC1D2,ANKRD27,BIN1,MAN2A2,ARFGAP1,PIK3C2A,RIN1,RACGAP1,GOSR2,TBC1D20,RINT1,RABGEF1,ACTR2,SEC24B,GGA2,RAB18,ANK1,KIF18A,ACTR10,VPS25,AAK1,AP1M1,CHMP7,MYO1C,RALGAPB,DTNBP1,PLA2G4A,USE1,NECAP2,TPD52L1,TJP1,GAPVD1,MIA2,AREG,AKT2,DENND1B,RABEP1,RAB5B,RAB32,VPS51,TSC1,AP1G2,AP4M1,BICD1,TRAPPC4,TRAPPC13,UBAP1,SYNJ1,TOR1B,NBAS,NAA30,ACTR1A,COPS7A,GAK,TRAPPC11,GORASP1,DENND2D,COPS7B,TRAPPC9,GRB2,COG3,EXOC2,SLC2A8,SYS1,TSC2,KIF2C,KLC2,EGFR,TBC1D10A,USP6NL,NECAP1,ARRB1,GJB2,AP1M2,VPS45,TRAPPC6B,TBC1D7,SNX9,AP2A2,BTC,CAPZA2,VTA1,AP1S2,SYTL1,CD59,FNBP1,AP2B1,CHMP4A,RHOQ,KIF20A,HPS1,KIF16B,PAFAH1B1,VPS4A,VPS37A,AP4B1,SAR1B,AP2A1,LNPEP,TUBB2A,SH3KBP1,TUBB6,KIFAP3,CYTH1,DYNC1I2,RAB3GAP2,PUM1,MYH9,SEC16A,VPS52,NAPA,VTI1A,DAB2,TBC1D24,GABARAPL2,COPS5,TGOLN2,BICD2,HGS	PIK3C2A,BIN1,TBC1D2,TBC1D20,ANKRD27,RACGAP1,MAN2A2,ARFGAP1,RIN1	NA	NA	NA	NA	NA	NA	NA	NA	NA	NA	NA	NA	NA	NA	NA	NA
Canonical	GSEA_DE_edgeR_WNTactive_WNTinactive	REACTOME_METABOLISM_OF_LIPIDS	0.0755378	0.485973	0.287805	-0.2527	-1.12214	484	FASN,ANGPTL4,STARD10,SCD,ACSL3,SLCO1B3,FDPS,INSIG1,FDFT1,CYP51A1,PTPN13,SPTSSB,FADS2,MSMO1,SLC44A1,IDI1,EBP,LPCAT1,AKR1C3,HMGCS1,FABP5,FADS1,ARF1,DBI,DHCR7,ARSJ,HACL1,HILPDA,TRIB3,AACS,CERS2,ABCC1,PLEKHA6,PIKFYVE,SPTLC2,PEMT,NR1D1,HMGCR,SGMS1,TSPO,SBF1,PMVK,SPNS2,NUDT7,MTMR1,FAAH,PCTP,CYP39A1,MCEE,MVD,ECHS1,GALC,STS,SBF2,LGMN,ACAT2,ACADVL,ACLY,PNPLA6,PIK3CB,TECR,PRKD1,ARF3,SLC44A4,DEGS2,ALDH3B1,HELZ2,NDUFAB1,SLC44A3,LSS,AGPS,HSD17B7,FIG4,PIK3R2,GPX2,VAPA,TM7SF2,MTMR6,VAPB,GLTP,OXCT1,NCOA2,PPP1CC,SMPD2,SLC25A1	FASN,STARD10,SPTSSB,SLCO1B3,ANGPTL4,FABP5,PTPN13,LPCAT1,SLC44A1	NA	NA	NA	NA	NA	NA	NA	NA	NA	NA	NA	NA	NA	NA	NA	NA
Canonical	GSEA_DE_edgeR_WNTactive_WNTinactive	REACTOME_O_GLYCOSYLATION_OF_TSR_DOMAIN_CONTAINING_PROTEINS	NA	NA	NA	NA	NA	NA	NA	NA	0.511188	0.803851	0.0702813	-0.475034	-0.979872	15	SPON2,THSD7A,THBS1	THSD7A,SPON2,THBS1	NA	NA	NA	NA	NA	NA	NA	NA
Canonical	GSEA_DE_edgeR_WNTactive_WNTinactive	REACTOME_OTHER_INTERLEUKIN_SIGNALING	NA	NA	NA	NA	NA	NA	NA	NA	0.566265	0.831347	0.0652353	-0.451157	-0.930619	15	IL32,SDC1,VAMP2	VAMP2,IL32	NA	NA	NA	NA	NA	NA	NA	NA
Canonical	GSEA_DE_edgeR_WNTactive_WNTinactive	REACTOME_PARACETAMOL_ADME	NA	NA	NA	NA	NA	NA	NA	NA	0.0520833	0.405386	0.261664	-0.738031	-1.53029	16	UGT2B15,GGT1,ABCC3	UGT2B15,GGT1,ABCC3	NA	NA	NA	NA	NA	NA	NA	NA
Canonical	GSEA_DE_edgeR_WNTactive_WNTinactive	REACTOME_PLASMA_LIPOPROTEIN_REMODELING	NA	NA	NA	NA	NA	NA	NA	NA	0.812392	0.926213	0.0483118	-0.342702	-0.706905	15	ABCG1,P4HB,PCSK6	ABCG1	NA	NA	NA	NA	NA	NA	NA	NA
Canonical	GSEA_DE_edgeR_WNTactive_WNTinactive	REACTOME_ROLE_OF_PHOSPHOLIPIDS_IN_PHAGOCYTOSIS	NA	NA	NA	NA	NA	NA	NA	NA	0.230404	0.640036	0.1396	0.577205	1.23913	15	SYK,PLD3,PIK3R1,PLCG2,PLD2	SYK,PLD3,PIK3R1,PLCG2	NA	NA	NA	NA	NA	NA	NA	NA
Canonical	GSEA_DE_edgeR_WNTactive_WNTinactive	REACTOME_RUNX2_REGULATES_OSTEOBLAST_DIFFERENTIATION	NA	NA	NA	NA	NA	NA	NA	NA	0.580034	0.834389	0.0640704	-0.440518	-0.908674	15	HES1,SRC,COL1A1,MAPK3,RUNX2,CBFB	HES1,SRC,RUNX2,COL1A1	NA	NA	NA	NA	NA	NA	NA	NA
Canonical	GSEA_DE_edgeR_WNTactive_WNTinactive	REACTOME_SIGNALING_BY_NTRK3_TRKC	NA	NA	NA	NA	NA	NA	NA	NA	0.489311	0.790858	0.0897105	0.459654	0.986778	15	SHC1,PIK3R1,NTF3,BAX,GRB2	SHC1,PIK3R1	NA	NA	NA	NA	NA	NA	NA	NA
Canonical	GSEA_DE_edgeR_WNTactive_WNTinactive	REACTOME_SYNTHESIS_OF_BILE_ACIDS_AND_BILE_SALTS_VIA_7ALPHA_HYDROXYCHOLESTEROL	NA	NA	NA	NA	NA	NA	NA	NA	0.0160938	0.206809	0.352488	-0.801928	-1.65417	15	AKR1C3,AKR1C2,AKR1C1,AKR1C4,BAAT,RXRA	AKR1C4,AKR1C2,AKR1C1,AKR1C3,BAAT,RXRA	NA	NA	NA	NA	NA	NA	NA	NA
Canonical	GSEA_DE_edgeR_WNTactive_WNTinactive	REACTOME_THE_PHOTOTRANSDUCTION_CASCADE	NA	NA	NA	NA	NA	NA	NA	NA	0.581948	0.834389	0.0802023	0.402325	0.896632	17	CAMKMT,RGS9,PDE6B,GNB1,NMT1,PRKCQ,METAP2,METAP1,SLC24A1,FNTB,GRK4,GNB5,CNGA1		NA	NA	NA	NA	NA	NA	NA	NA
Canonical	GSEA_DE_edgeR_WNTactive_WNTinactive	WP_ANGIOGENESIS	NA	NA	NA	NA	NA	NA	NA	NA	0.807601	0.926213	0.0636424	0.331653	0.711988	15	FGFR2,SMAD1,PDGFB,HIF1A	SMAD1,FGFR2	NA	NA	NA	NA	NA	NA	NA	NA
Canonical	GSEA_DE_edgeR_WNTactive_WNTinactive	WP_CONGENITAL_GENERALIZED_LIPODYSTROPHY	NA	NA	NA	NA	NA	NA	NA	NA	0.565321	0.831347	0.0817516	0.419721	0.901051	15	CAV1,FYN,DGAT2,AGPAT2,HIF1A,ITGB4	CAV1,FYN,DGAT2	NA	NA	NA	NA	NA	NA	NA	NA
Canonical	GSEA_DE_edgeR_WNTactive_WNTinactive	WP_EICOSANOID_METABOLISM_VIA_CYCLOOXYGENASES_COX	NA	NA	NA	NA	NA	NA	NA	NA	0.153184	0.576014	0.146416	-0.638811	-1.3422	17	HPGD,PPARG,TBXAS1,CYP4F12,PLA2G6	HPGD,PPARG,CYP4F12,TBXAS1	NA	NA	NA	NA	NA	NA	NA	NA
Canonical	GSEA_DE_edgeR_WNTactive_WNTinactive	WP_FOXA2_PATHWAY	NA	NA	NA	NA	NA	NA	NA	NA	0.00462144	0.104075	0.407018	-0.810287	-1.70248	17	FASN,GSTA1,ACACA,ABCC3,MLXIPL,SREBF1,FOXA1,FOXA2,PPARGC1B,IRS1,GSTA2	FASN,GSTA1,FOXA1,ACACA,ABCC3,FOXA2,SREBF1,PPARGC1B,MLXIPL,IRS1	NA	NA	NA	NA	NA	NA	NA	NA
Canonical	GSEA_DE_edgeR_WNTactive_WNTinactive	WP_IL1_AND_MEGAKARYOCYTES_IN_OBESITY	NA	NA	NA	NA	NA	NA	NA	NA	0.580034	0.834389	0.0640704	-0.440333	-0.908292	15	SELENBP1,IL1R1	SELENBP1,IL1R1	NA	NA	NA	NA	NA	NA	NA	NA
Canonical	GSEA_DE_edgeR_WNTactive_WNTinactive	WP_IL9_SIGNALING_PATHWAY	NA	NA	NA	NA	NA	NA	NA	NA	0.15677	0.576291	0.172324	0.632434	1.3577	15	PIK3R1,JAK1,JAK3,MAP2K2,CDK9	JAK1,PIK3R1,JAK3	NA	NA	NA	NA	NA	NA	NA	NA
Canonical	GSEA_DE_edgeR_WNTactive_WNTinactive	WP_INFLAMMATORY_RESPONSE_PATHWAY	NA	NA	NA	NA	NA	NA	NA	NA	0.554217	0.824007	0.0662842	-0.453935	-0.93635	15	LCK,THBS1,LAMB2	LCK,THBS1,LAMB2	NA	NA	NA	NA	NA	NA	NA	NA
Canonical	GSEA_DE_edgeR_WNTactive_WNTinactive	WP_MIRNAS_INVOLVED_IN_DNA_DAMAGE_RESPONSE	0.00934918	0.149182	0.38073	0.701068	1.63842	15	CDKN1A,E2F1,CREB1,CDC25A,CCND1,TP53,MYC,CCND3,RAD52	CDKN1A	0.273159	0.665487	0.126876	0.519412	1.15758	17	CCND1,MYC,CDKN1A,CCNE1,CDC25A	MYC	NA	NA	NA	NA	NA	NA	NA	NA
Canonical	GSEA_DE_edgeR_WNTactive_WNTinactive	WP_OVERVIEW_OF_INTERFERONSMEDIATED_SIGNALING_PATHWAY	NA	NA	NA	NA	NA	NA	NA	NA	0.551069	0.822603	0.0831291	0.424499	0.911308	15	PIK3R1,JAK1,IFNGR2,IFNAR2	JAK1,IFNGR2,PIK3R1	NA	NA	NA	NA	NA	NA	NA	NA
Canonical	GSEA_DE_edgeR_WNTactive_WNTinactive	WP_PLURIPOTENT_STEM_CELL_DIFFERENTIATION_PATHWAY	NA	NA	NA	NA	NA	NA	NA	NA	0.110329	0.535289	0.206588	0.668641	1.46662	16	DKK1,KITLG,NT5E,NOTCH1,FLT3LG,TGFB1	KITLG,NT5E,DKK1	NA	NA	NA	NA	NA	NA	NA	NA
Canonical	GSEA_DE_edgeR_WNTactive_WNTinactive	WP_REGULATION_OF_SISTER_CHROMATID_SEPARATION_AT_THE_METAPHASEANAPHASE_TRANSITION	0.664	0.933031	0.0542316	0.361106	0.843916	15	BUB1,MAD1L1,BUB1B,CDC20		NA	NA	NA	NA	NA	NA	NA	NA	NA	NA	NA	NA	NA	NA	NA	NA
Canonical	GSEA_DE_edgeR_WNTactive_WNTinactive	WP_STRIATED_MUSCLE_CONTRACTION_PATHWAY	NA	NA	NA	NA	NA	NA	NA	NA	0.0156475	0.206809	0.352488	0.748057	1.60592	15	VIM,TMOD1,MYL9,ACTA2,TNNI3,DMD	VIM,MYL9,TMOD1,TNNI3,ACTA2,DMD	NA	NA	NA	NA	NA	NA	NA	NA
Canonical	GSEA_DE_edgeR_WNTactive_WNTinactive	WP_TRYPTOPHAN_METABOLISM	0.33441	0.794133	0.0894367	0.472227	1.11947	16	IL4I1,AADAT,IDO1,HADH,AFMID,CAT,GCDH,STAT1,GOT2	IL4I1	NA	NA	NA	NA	NA	NA	NA	NA	NA	NA	NA	NA	NA	NA	NA	NA

### Sheet: Hallmark
GeneSet	comparison	pathway	pval.p11597	padj.p11597	log2err.p11597	ES.p11597	NES.p11597	size.p11597	Leading_edge_genes.p11597	Drivers_pvalue0.05_log2FC0.5.p11597	pval.p11600	padj.p11600	log2err.p11600	ES.p11600	NES.p11600	size.p11600	Leading_edge_genes.p11600	Drivers_pvalue0.05_log2FC0.5.p11600	pval.p15149	padj.p15149	log2err.p15149	ES.p15149	NES.p15149	size.p15149	Leading_edge_genes.p15149	Drivers_pvalue0.05_log2FC0.5.p15149
Hallmark	GSEA_DE_edgeR_WNTactive_WNTinactive	HALLMARK_E2F_TARGETS	0.74655	0.796639	0.0376923	0.243232	0.884015	194	CDKN1A,LIG1,NUP205,RACGAP1,NOLC1,ING3,TIMELESS,RAD51C,CDC25A,UBR7,XPO1,DSCC1,UNG,MCM4,NBN,DLGAP5,ATAD2,KPNA2,MSH2,POLE,TP53,CSE1L,KIF2C,DEK,RFC1,MYC,CCP110,LBR,MCM5,NOP56,ASF1A,TBRG4,SMC4,TOP2A,PLK1,RFC3,RPA2,AURKA,RAD1,HMMR,DCLRE1B,ORC6,BUB1B,DIAPH3,SMC6,CDC20,MMS22L	LIG1,RACGAP1,CDKN1A,NUP205	0.0258711	0.0905488	0.352488	0.385297	1.29949	193	KPNA2,POLD2,MYC,SHMT1,CDKN3,NME1,CDC25B,CDK4,PA2G4,RNASEH2A,NOP56,NOLC1,RAD51C,RPA1,TK1,MCM3,RAN,CDC20,ZW10,CTPS1,XRCC6,TUBG1,RACGAP1,SLBP,DCTPP1,CDKN1A,MYBL2,CDKN2A,PAICS,MCM6,POLE4,MSH2,CCNE1,CSE1L,EIF2S1,CHEK1,CCNB2,BRCA1,KIF22,PRPS1,MCM2,RPA2,MCM5,PTTG1,UNG,RFC2,AURKA,DUT,LYAR,SPC24,TOP2A,UBE2S,DCLRE1B,CDK1,BIRC5,CDC25A,TRIP13	KPNA2,NME1,RAD51C,CDKN3,POLD2,MYC,RNASEH2A,ZW10,RACGAP1,CDC20	2.82116e-15	1.38237e-13	1.00732	-0.676504	-2.44074	194	MYBL2,RRM2,AURKB,ASF1B,MKI67,TK1,CDC20,UBE2T,POLA2,BIRC5,CENPM,CDK1,TOP2A,SPAG5,HMGB2,SPC25,MELK,TUBB,TACC3,CDCA3,KIF2C,CDKN3,ATAD2,CDCA8,TCF19,MCM4,ORC6,ZW10,TRIP13,HELLS,CTPS1,CDC25A,MLH1,MCM3,DDX39A,SPC24,KIF4A,MCM5,LBR,PLK1,PSMC3IP,CCNB2,HMGA1,CCNE1,RACGAP1,CIT,MCM6,EZH2,CKS1B,DNMT1,MCM7,GSPT1,BUB1B,MAD2L1,PCNA,DIAPH3,RPA1,SUV39H1,AURKA,RAD51AP1,KIF22,PA2G4,MCM2,RFC2,HMGB3,HMMR,KPNA2,EIF2S1,PRIM2,RBBP7,HNRNPD,DEPDC1,LMNB1,MXD3,POLD3,DSCC1,DCK,CDKN2C,CHEK1,UBR7,CDKN2A,POLD1,GINS4,DLGAP5,RNASEH2A,TMPO,PLK4,DCLRE1B,SMC1A,UBE2S,CKS2,POLE4,BARD1,TIMELESS,BRCA2,SMC3,TBRG4,DUT,CSE1L,RFC3,E2F8,PPP1R8,MMS22L,PTTG1,NOP56,CTCF,RANBP1,CENPE	SPC25,BIRC5,PSMC3IP,POLA2,TACC3,MYBL2,ZW10,CDC20,AURKB,CENPM,UBE2T,TK1,CDCA8,MKI67,RRM2,TOP2A,SPAG5,CTPS1,ASF1B,CDK1,MLH1,SPC24,CIT,TRIP13,CDCA3,ORC6,HMGB2,PLK1,CDKN3,KIF4A,CCNB2,CCNE1,HELLS,ATAD2,MELK,TCF19,EZH2,CDC25A,MCM4,MCM3,BUB1B,KIF2C,RACGAP1,MCM5
Hallmark	GSEA_DE_edgeR_WNTactive_WNTinactive	HALLMARK_G2M_CHECKPOINT	0.757306	0.796639	0.0376143	0.246364	0.885663	180	RACGAP1,NOLC1,CHMP1A,CUL5,BUB1,E2F1,KATNA1,ODF2,CDC25A,PRC1,SLC7A5,CCND1,CCNA2,HIF1A,XPO1,CCNT1,E2F2,PRMT5,MTF2,SS18,SLC7A1,KPNA2,POLE,EWSR1,KIF2C,CUL4A,MYC,CCNF,LBR,MCM5,ODC1,FOXN3,POLQ,SMC4,PAFAH1B1,TOP2A,PLK1,TPX2,RPA2,PRPF4B,AURKA,HMMR	RACGAP1	0.992095	0.992095	0.078921	0.22417	0.751384	183	KPNA2,PRMT5,G3BP1,CCND1,MYC,CDKN3,ODC1,CDC25B,DMD,CDK4,NOLC1,CUL4A,MT2A,MCM3,SLC7A1,CDC20,RACGAP1,TGFB1,MYBL2,DTYMK,MCM6,CHEK1,CCNB2,KIF22,LIG3,MCM2,RPA2,MCM5,PTTG1,KIF20B,DKC1,AURKA,HSPA8,EXO1,BUB1,NCL,PBK,TOP2A,UBE2S,CDK1,BIRC5,CDC25A,HIF1A,GINS2,CDC6,AMD1,BRCA2,NUP98,TPX2,TFDP1,TTK,CKS1B,KATNA1,HMMR,RBM14,DR1,ORC5,CDC7,CKS2,SMC1A	G3BP1,KPNA2,PRMT5,CDKN3,MYC,MT2A,DMD,RACGAP1,CDC20	3.41924e-14	8.37713e-13	0.965328	-0.677163	-2.42325	182	MYBL2,AURKB,NUSAP1,MKI67,CDC20,CDC45,UBE2C,POLA2,BIRC5,CDC6,CDK1,PRC1,E2F1,TOP2A,NDC80,GINS2,TACC3,KIF23,KIF2C,RAD54L,CDKN3,PBK,ORC6,TPX2,CDC25A,MCM3,DDX39A,KIF5B,KIF15,KIF4A,MCM5,LBR,PLK1,FBXO5,STIL,CCNB2,UCK2,HMGA1,RACGAP1,TFDP1,KIF11,CHAF1A,MCM6,CCNA2,CCNF,EZH2,CKS1B,AMD1,GSPT1,EXO1,DTYMK,BUB1,MAD2L1,SUV39H1,AURKA,KIF22,DBF4,E2F2,POLQ,MCM2,TRAIP,CDC7,CENPF,HMGB3,NEK2,DR1,HMMR,KPNA2,PRIM2,KPNB1,HNRNPD,RBM14,TTK,LMNB1,HSPA8,CDKN2C,CHEK1,TMPO,PLK4,SQLE,SMC1A,UBE2S,CKS2,SMC2,BARD1	BIRC5,NUSAP1,POLA2,KIF11,TACC3,MYBL2,CDC20,FBXO5,KIF15,AURKB,CDC6,CDC45,NDC80,PRC1,MKI67,TOP2A,CDK1,ORC6,TPX2,PLK1,CDKN3,KIF4A,BUB1,PBK,KIF23,CCNB2,UBE2C,CCNF,EZH2,STIL,CDC25A,CHAF1A,RAD54L,MCM3,GINS2,CCNA2,E2F1,KIF2C,RACGAP1,MCM5
Hallmark	GSEA_DE_edgeR_WNTactive_WNTinactive	HALLMARK_MYC_TARGETS_V1	7.69048e-05	0.000542584	0.538434	-0.408344	-1.64706	192	PGK1,RPS2,RPL18,GNL3,RPS6,LDHA,MRPL9,FBL,PPIA,RPS3,SNRPD2,RPS5,RPLP0,RPL6,RPL22,RPL14,SRSF1,HDAC2,SRSF2,MRPL23,PSMD8,NPM1,PABPC1,PHB2,PA2G4,PRDX4,TUFM,HSP90AB1,PSMA2,SLC25A3,RPL34,PRDX3,SRSF3,SNRPG,HNRNPC,NDUFAB1,C1QBP,COX5A,LSM7,RANBP1,PSMD3,SF3A1,EIF3B,FAM120A,GSPT1,YWHAE,TRIM28,HNRNPA3		3.64098e-06	8.9204e-05	0.627257	0.55005	1.85712	192	KPNA2,GOT2,G3BP1,RUVBL2,POLD2,NHP2,PSMD8,MYC,PRDX3,EIF3B,NOP16,EXOSC7,PSMA2,IMPDH2,NME1,C1QBP,ODC1,HDDC2,PRPF31,CDK4,COPS5,PA2G4,ABCE1,NOP56,NOLC1,PSMD14,EIF3D,CLNS1A,CCT7,HPRT1,CCT5,RAN,MRPS18B,CNBP,CDC20,SRM,CCT4,CTPS1,EIF4E,XRCC6,RRM1,AIMP2,PSMC4,STARD7,RPL14,RPS5,LSM2,PSMD3,RSL1D1,RPS2,TUFM,PSMD1,MCM6,MRPL23,PSMA6,SRPK1,YWHAQ,PSMA1,AP3S1,PSMB3,EIF2S1,ETF1,RRP9,CCT2,APEX1,GLO1,CYC1,PSMB2,NCBP2,MCM2,MCM5,ILF2,PSMA7,CCT3,HSPD1,DUT,PSMA4,NPM1	G3BP1,GOT2,KPNA2,NME1,RUVBL2,EXOSC7,POLD2,HDDC2,MYC,NOP16,ABCE1,CDC20	4.35416e-07	7.1118e-06	0.674963	-0.543755	-1.95904	192	CDC20,CSTF2,CDC45,RFC4,PPM1G,MCM4,CTPS1,MCM5,TFDP1,TRIM28,MCM6,CCNA2,NCBP1,PRPS2,MCM7,GSPT1,TYMS,CYC1,MAD2L1,PCNA,SRPK1,PSMC4,PSMD7,CCT5,RRM1,PA2G4,C1QBP,MCM2,PSMD14,SF3B3,GOT2,STARD7,POLE3,PSMD8,TCP1,KPNA2,EIF2S1,KPNB1,PSMD3,HNRNPD,TUFM,EIF2S2,CCT7,CCT3,CCT2,PSMA4,HDAC2,EXOSC7,PSMA1,RPS5,UBE2L3,DUT,HNRNPU,MRPL23,EEF1B2,SLC25A3,NOP56,SRM,RANBP1,DHX15,TXNL4A,CCT4,GLO1,HDGF,RUVBL2,EIF3J,COX5A,EIF3B	CSTF2,PRPS2,CDC20,CDC45,CTPS1,RFC4,MCM4,TYMS,CCNA2,MCM5
Hallmark	GSEA_DE_edgeR_WNTactive_WNTinactive	HALLMARK_OXIDATIVE_PHOSPHORYLATION	0.000128557	0.000787414	0.518848	-0.416748	-1.67569	182	UQCRH,LDHB,LDHA,GPI,NDUFS3,SLC25A5,COX8A,UQCRQ,COX7B,ATP1B1,COX6B1,NDUFA1,IDH2,ETFB,NDUFS7,NDUFB8,NDUFC1,COX4I1,NDUFS6,SLC25A12,NDUFA2,COX6A1,PHB2,IDH1,NDUFV1,ECHS1,COX7C,SLC25A3,COX7A2,NDUFV2,NDUFA7,ACADVL,IDH3B,PRDX3,UQCRC1,UQCR10,BCKDHA,UQCRB,NDUFB3,NDUFAB1,COX5A,NDUFA3,COX5B,NDUFB7,CASP7,DLAT,AFG3L2,MRPL11,TIMM13,MRPS30,FDX1,MDH1,UQCRC2,ATP6V1F,PDHX,BDH2,GRPEL1,NDUFB4,NDUFS2,MDH2,ETFDH,NDUFA6,CPT1A,NDUFS4,NDUFA4,ACAT1,CYC1,ATP6V1G1,UQCR11,ATP6V0C,MRPS12,TIMM10		0.00159562	0.0112418	0.45506	0.451843	1.51451	183	MAOB,GOT2,IDH3A,DLD,SDHA,SLC25A11,PRDX3,BCKDHA,MRPL15,MFN2,OAT,GRPEL1,SUPV3L1,SLC25A5,HADHB,MRPS12,UQCRC1,NDUFS2,TIMM50,ALAS1,TOMM22,MDH1,ACO2,ACAA2,SUCLG1,HSD17B10,POLR2F,HSPA9,ACADM,MDH2,ETFA,PMPCA,SDHB,NQO2,ACAT1,ECI1,ATP6V1C1,PDHA1,NDUFA9,MRPS11,ACADSB,MRPS30,ATP6AP1,ISCA1,NDUFV1,NDUFS8,UQCRC2,MRPS22,ALDH6A1,CYC1,SUCLA2,MGST3,LDHB,SURF1,ETFDH,IDH3B,POR,OXA1L,OGDH,ATP6V1E1,SLC25A3,NDUFS1,ECH1,NDUFA8	MAOB,IDH3A,DLD,GOT2,MRPL15,SUPV3L1,MFN2	5.18476e-06	6.35133e-05	0.610527	-0.523316	-1.8727	182	IDH1,SLC25A4,FH,SDHA,ALAS1,CYCS,MRPS15,UQCRC2,DECR1,SUCLA2,NDUFS1,CYC1,ETFDH,ACO2,MPC1,NDUFA8,SLC25A5,CS,MDH2,MRPL15,GOT2,NDUFA9,MRPS11,ACAT1,NDUFS8,NQO2,NDUFS3,NNT,DLAT,ETFB,CPT1A,COX10,UQCRFS1,HSD17B10,PDHX,ECI1,MRPS22,GLUD1,AIFM1,SURF1,ATP6V1H,SDHB,ECHS1,ETFA,IMMT,SLC25A11,IDH3G,NDUFS7,CYB5A,MRPS12,POLR2F,UQCRC1,NDUFB5,SLC25A3,NDUFA6,TIMM50,OAT,DLD	FH
Hallmark	GSEA_DE_edgeR_WNTactive_WNTinactive	HALLMARK_REACTIVE_OXYGEN_SPECIES_PATHWAY	0.750729	0.796639	0.0443293	0.281841	0.826092	42	HHEX,PDLIM1,HMOX2,GPX3,TXNRD2,SOD2,CDKN2D	HHEX	0.12938	0.267198	0.204295	0.47397	1.29885	43	GPX3,PDLIM1,ERCC2,CAT,NDUFS2,PRNP,SOD1,PRDX6	GPX3,PDLIM1,ERCC2	0.000118024	0.00115663	0.538434	-0.704514	-1.99799	43	MGST1,CDKN2D,SOD2,TXNRD1,TXNRD2,NQO1,HMOX2,STK25,ABCC1,SBNO2,GCLM,GSR,OXSR1	MGST1,TXNRD1,SOD2,TXNRD2,CDKN2D
Hallmark	GSEA_DE_edgeR_WNTactive_WNTinactive	HALLMARK_COMPLEMENT	0.268097	0.41218	0.0913924	0.327312	1.11645	116	EHD1,PRKCD,SERPING1,RAF1,DPP4,CASP9,TNFAIP3,PSEN1,MSRB1,CFB,PSMB9,DOCK9,C1R,APOBEC3G,PLA2G4A,MAFF,CXCL1,GMFB,C2,RNF4,LAMP2,KLK1,GRB2,IRF7,CTSB,CLU,VCPIP1,RHOG,CD59,FYN,PDP1,RABIF,DUSP5,USP16,TFPI2	EHD1,SERPING1,RAF1,PRKCD	0.240343	0.392561	0.101714	-0.404335	-1.14971	131	LCK,ANG,CFH,KYNU,PLAUR,HSPA1A,CP,DPP4,CD55,JAK2,PIM1,CTSC,PDP1,MMP15,MAFF,F3,SRC,CASP10	CFH,ANG,KYNU,LCK,HSPA1A,DPP4,PLAUR,CP,PIM1,JAK2,MMP15,PDP1,CD55,MAFF,SRC,F3,CASP10	0.000207451	0.00169418	0.518848	0.552324	1.71345	128	LTF,CLU,KLK1,FYN,CXCL1,KCNIP3,TIMP1,C3,SERPING1,CD59,LAMP2,GNB4,IRF1,LRP1,CDA,CASP10,VCPIP1,CTSB,APOBEC3F,APOBEC3G,ZFPM2,DOCK4,SERPINA1,MT3,CBLB,CD46,CTSO	CLU,LTF,KLK1,TIMP1,CXCL1,FYN,KCNIP3,C3,LRP1,GNB4,SERPING1,CDA,CASP10
Hallmark	GSEA_DE_edgeR_WNTactive_WNTinactive	HALLMARK_FATTY_ACID_METABOLISM	0.024478	0.0799615	0.352488	-0.359281	-1.39497	122	ALDH3A1,FASN,ALDOA,BLVRA,S100A10,LDHA,ENO2,ALDH1A1,IDI1,HMGCS1,LGALS1,PTPRG,MCEE,IDH1,ECHS1,ADIPOR2,CRYZ,ACAT2,ACADVL,IDH3B,HIBCH	FASN,ALDH3A1,BLVRA,ENO2	0.578595	0.644345	0.0999277	0.298545	0.964695	129	G0S2,BPHL,DLD,SDHA,ADSL,UBE2L6,LGALS1,UROS,ODC1,HMGCL,HADHB,ECI2,S100A10,GSTZ1,ACSL5,EPHX1,MDH1,ACO2,ACAA2,UROD,SUCLG1,HSDL2,HSD17B10,AUH,ACADM,CBR3,GRHPR,MDH2,ALDH9A1,PRDX6,GCDH,CRAT,ALDH1A1,HADH,ECI1,PDHA1,SERINC1,ELOVL5,PSME1,REEP6,ACOT2	DLD,BPHL,EPHX1,UBE2L6,G0S2,ADSL,UROS,GSTZ1,LGALS1,CBR3	0.000273142	0.00191199	0.498493	-0.517891	-1.79184	126	ALDH3A1,MGLL,YWHAH,IDH1,ACAT2,FH,MAOA,CPT2,SDHA,GCDH,NCAPH2,DECR1,SUCLA2,ME1,ETFDH,ACO2,BMPR1B,HSD17B4,ACSL1,CRYZ,ALDH9A1,ACOT8,HADH,MDH2,ADIPOR2,ALDH1A1,ACADS,FASN,RAP1GDS1,UGDH,CPT1A,CBR1,HSD17B10,METAP1,ECI1	ALDH3A1,YWHAH,MGLL,FH,MAOA,BMPR1B
Hallmark	GSEA_DE_edgeR_WNTactive_WNTinactive	HALLMARK_MTORC1_SIGNALING	2.68593e-07	6.58053e-06	0.674963	-0.48855	-1.96487	181	ALDOA,SCD,ACSL3,GAPDH,AK4,TMEM97,INSIG1,CYP51A1,PGK1,FADS2,ENO1,TPI1,XBP1,DDIT4,LDHA,GPI,HSP90B1,CTSC,IDI1,HK2,EBP,HMGCS1,TFRC,FKBP2,PPIA,FADS1,SLC1A4,DHCR7,PDK1,TRIB3,PLOD2,EGLN3,RIT1,RPN1,RAB1A,STC1,BHLHE40,NUFIP1,HMGCR,DDIT3,SHMT2,SKAP2,IDH1,P4HA1,LGMN,ADIPOR2,SERP1,G6PD,GSK3B,ACLY	AK4	0.256098	0.396324	0.176694	0.32319	1.08144	186	CYB5B,BCAT1,FDXR,CORO1A,ABCF2,SLC2A3,TM7SF2,SORD,PIK3R3,M6PR,HMBS,SLC37A4,MAP2K3,QDPR,COPS5,GOT1,TOMM40,LGMN,CCNG1,STIP1,PSMD14,RPA1,IFI30,HPRT1,PGM1,HSPA9,LTA4H,PSMG1,TUBG1,DHCR7,PSMC2,PSMC4,CCT6A,PPA1,PSAT1,SHMT2,PSMB5,HSPA4,VLDLR,CDKN1A,ENO1,UCHL5,PITPNB,ELOVL5,BTG2,PSMD12,ETF1,CXCR4,RRP9,PSME3,PLOD2,ITGB2,STARD4,MCM2,UNG,HSPD1,AURKA,PSMA4,G6PD	CYB5B,BCAT1,FDXR,ABCF2,CORO1A,SORD,PIK3R3,HMBS,SLC37A4,SLC2A3	0.000339909	0.00208195	0.498493	-0.469437	-1.67805	185	RRM2,TMEM97,FADS1,FADS2,TUBA4A,IDH1,CTSC,EBP,TXNRD1,MCM4,TOMM40,CDC25A,DDX39A,GOT1,SLC37A4,PLK1,ELOVL6,SLC7A11,HMGCR,GMPS,CCNF,HMBS,STIP1,ME1,BUB1,RPA1,PSMC4,CORO1A,AURKA,MCM2,PSMD14,CYB5B,ADIPOR2,SCD,TES,ACACA,ACTR3,CACYBP,YKT6,ACSL3,EIF2S2,PLOD2,DHCR7,PSMA4,GSR,CYP51A1,PSMC2,ACLY,SQLE,PSME3,PDAP1,IMMT,ASNS,GTF2H1,EEF1E1,HK2	TMEM97,FADS1,TXNRD1,ELOVL6,RRM2,PLK1,BUB1,CCNF,CDC25A,MCM4
Hallmark	GSEA_DE_edgeR_WNTactive_WNTinactive	HALLMARK_EPITHELIAL_MESENCHYMAL_TRANSITION	0.0352304	0.107893	0.282013	0.420869	1.40033	95	MFAP5,IL32,SPP1,LAMC2,TNFRSF12A,RHOB,FSTL3,CADM1,ACTA2,MATN2,TGM2,IL15,LAMC1,TNFAIP3,ITGB1,MXRA5,CXCL1,AREG,LAMA3,PVR,SGCB,BMP1,APLP1,CAPG,FSTL1,GPC1,DST,TGFBR3	MFAP5,IL32,RHOB,SPP1,ACTA2,MATN2,FSTL3	4.35922e-08	2.13602e-06	0.719513	0.677022	2.16789	119	PDLIM4,VIM,TGM2,TNC,IGFBP4,LAMC2,FBLN1,DKK1,NNMT,CD59,TAGLN,COL6A2,MYL9,MEST,ACTA2,FLNA,ITGA5,MFAP5,CD44,FAS,LAMC1,TIMP1,ITGB1,LAMA3,NT5E,PMP22,HTRA1,PLOD1,BASP1,CADM1,CTHRC1,LGALS1,TNFRSF12A,TGFBR3,FUCA1,FSTL1,FBLN2,SDC4,IGFBP2,EMP3	PDLIM4,VIM,MYL9,CD59,IGFBP4,TGM2,LAMC2,NNMT,ITGA5,TNC,FBLN1,MEST,FAS,ACTA2,PMP22,COL6A2,FLNA,LAMC1,MFAP5,NT5E,BASP1,TAGLN,HTRA1,DKK1,CADM1,CTHRC1,LAMA3,TGFBR3,LGALS1,FSTL1,IGFBP2	0.000435974	0.00237363	0.498493	0.561256	1.72688	118	COL1A2,SPARC,MEST,FBLN1,CADM1,FMOD,TNC,CXCL1,VIM,FBN2,TIMP1,FBLN2,SAT1,TGFBI,CD59,TGFBR3,LAMC1,DKK1,BMP1,EMP3,LGALS1,COL6A2,LRP1,LAMA3	COL1A2,CADM1,TIMP1,MEST,CXCL1,SPARC,FBN2,TNC,FBLN1,VIM,FMOD,FBLN2,EMP3,LRP1,DKK1,COL6A2,TGFBI,BMP1,TGFBR3
Hallmark	GSEA_DE_edgeR_WNTactive_WNTinactive	HALLMARK_MITOTIC_SPINDLE	0.235369	0.394812	0.0959207	0.307723	1.1048	178	BIN1,CDK5RAP2,RACGAP1,TUBD1,TUBGCP2,TUBGCP5,VCL,MYO1E,ANLN,BUB1,CLIP1,KATNA1,PRC1,PALLD,NIN,GEMIN4,TSC1,DLGAP5,ABI1,CEP72,TIAM1,MYO9B,MYH10,CEP192,EZR,GSN,KIF2C,DST,PXN,PCGF5,RFC1,MAPRE1,CNTRL,NCK2,RHOT2,PCM1,TUBGCP3,ROCK1,SMC4,PAFAH1B1,TOP2A,PLK1,TRIO,TPX2,ARHGEF3,CLIP2,CENPJ,AURKA,BCR,KIFAP3	BIN1,RACGAP1,CDK5RAP2,TUBD1,TUBGCP5	0.113606	0.265081	0.149208	-0.421845	-1.25292	189	AKAP13,ARHGAP27,DST,HOOK3,FLNB,WASF2,EZR,TUBGCP6,CYTH2,ITSN1,MARCKS,CTTN,SORBS2,CLASP1,ARHGEF11,ARHGEF7,TRIO,ROCK1,WASL,ARFGEF1,RHOT2,PAFAH1B1,CDC42BPA,CDC42EP1,KIF5B,MYO9B,PCM1,RALBP1,BCR,KIF3B,NUMA1,CDK5RAP2,ARHGAP5,CSNK1D,KNTC1,TSC1,SHROOM1,RICTOR,BCL2L11,FGD4,ATG4B,RANBP9,ARHGEF2,PCNT,SMC4,PKD2,CDC42,BCAR1,ABL1,MAP3K11,PLEKHG2	AKAP13,WASF2,HOOK3,ARHGAP27,MARCKS,DST,ARHGEF11,CDC42EP1,CYTH2,ITSN1,CDC42BPA,TRIO,ARHGEF7,CLASP1,TUBGCP6,MYO9B,ROCK1,CDK5RAP2	0.000670016	0.00328308	0.477271	-0.457427	-1.63806	188	NUSAP1,BIRC5,TUBA4A,CDK1,PRC1,TOP2A,NDC80,KIF23,KIF2C,ANLN,CDC42EP1,TPX2,KIF5B,KIF15,KIF4A,CDC42EP2,PLK1,FBXO5,CCNB2,RACGAP1,KIF11,MID1IP1,SHROOM1,SUN2,BCAR1,BUB1,AURKA,KIF22,EZR,CENPF,TUBGCP2,NEK2,ECT2,TTK,LMNB1,PLEKHG2,FSCN1,CEP72,DYNLL2,ARHGDIA,DST,DLGAP5,SMC1A,NET1,MAP1S,ABR,TAOK2,BRCA2,SMC3,MAP3K11,SAC3D1,PALLD,KIF3B,CENPE,GEMIN4,PDLIM5,KNTC1,PCNT	CDC42EP1,MID1IP1,ANLN,BIRC5,NUSAP1,KIF11,FBXO5,KIF15,NDC80,PRC1,TOP2A,CDK1,TPX2,PLK1,KIF4A,BUB1,KIF23,CCNB2,SHROOM1,KIF2C,RACGAP1
Hallmark	GSEA_DE_edgeR_WNTactive_WNTinactive	HALLMARK_APICAL_SURFACE	0.769113	0.796639	0.0454059	0.308001	0.800291	23	DCBLD2,SULF2,AFAP1L2,GSTM3,EPHB4,CX3CL1	SULF2	0.221453	0.37418	0.119348	-0.551496	-1.22268	28	EFNA5,PLAUR,PKHD1,HSPB1,ATP8B1,NCOA6,NTNG1,B4GALT1	EFNA5,PLAUR,NTNG1,PKHD1,ATP8B1,HSPB1,NCOA6	0.00176806	0.00721957	0.45506	0.746514	1.78191	26	MAL,DCBLD2,SULF2,APP,LYPD3,CX3CL1	MAL,DCBLD2,LYPD3,SULF2,CX3CL1
Hallmark	GSEA_DE_edgeR_WNTactive_WNTinactive	HALLMARK_HYPOXIA	4.34625e-07	7.09888e-06	0.674963	-0.533151	-2.0678	129	ANGPTL4,ALDOC,ALDOA,FAM162A,GAPDH,AK4,NDRG1,ADM,PGK1,ENO1,TPI1,BNIP3L,DDIT4,LDHA,FOS,GPI,ENO2,HK2,MXI1,PDK1,PRDX5,IGFBP3,KLHL24,STC1,BHLHE40,DDIT3,PFKFB3,B3GALT6,JMJD6,ISG20,PNRC1,P4HA1,ANXA2,IDS,PDK3,ZNF292,KDELR3,EFNA3,MT2A,TPD52,NEDD4L,PFKP,HDLBP	ANGPTL4,ALDOC,ADM,AK4,FOS,NDRG1,ENO2	0.455556	0.580263	0.0653834	-0.350015	-1.01192	148	SELENBP1,WSB1,KLF6,PLAUR,ISG20,ANKZF1,CA12,CP,KLF7,NDRG1,ZNF292,FBP1,ADM,CDKN1C,FOXO3,PIM1,CITED2,STC2,PFKP,TPBG,MAFF,F3,SLC6A6,HK2,BTG1	SELENBP1,WSB1,ISG20,NDRG1,KLF6,PLAUR,KLF7,CP,CA12,CDKN1C,STC2,ANKZF1,ZNF292,PIM1,FBP1,SLC6A6,ADM,FOXO3,CITED2,MAFF,HK2,F3	0.00167888	0.00721957	0.45506	0.506127	1.60919	148	SLC2A3,FOS,SLC2A1,WSB1,TMEM45A,PPFIA4,TGFBI,AK4,BTG1,PAM,TGFB3,DUSP1,ZNF292,GBE1,CDKN1A,MT2A,AKAP12,TPBG,S100A4,CXCR4,PPP1R3C,KDM3A,SULT2B1,BNIP3L,P4HA1,RRAGD,MT1E,HEXA,INHA,ADM,MAP3K1,MXI1,VEGFA,EGFR,STC2,RORA,STC1,PRDX5,CDKN1C,KLHL24,NAGK,FOSL2,GPC1,SDC2,JUN,TIPARP,NDRG1,CCNG2,FOXO3	SLC2A3,FOS,PPFIA4,TMEM45A,MT2A,DUSP1,TGFBI,TGFB3,AKAP12,CXCR4
Hallmark	GSEA_DE_edgeR_WNTactive_WNTinactive	HALLMARK_ADIPOGENESIS	0.0161827	0.0566395	0.352488	-0.338388	-1.34431	165	ANGPTL4,ALDOA,FZD4,NDUFS3,COX8A,GHITM,DHCR7,COQ5,UQCRQ,COX7B,BAZ2A,ETFB,PEMT,PFKFB3,TST,COX6A1,IDH1,ECHS1,ADIPOR2,ACLY,PRDX3,UQCRC1,HIBCH,UQCR10,SOD1,DDT,GPHN,LIFR,BCKDHA,RIOK3,COQ3,NDUFAB1,SLC1A5,NDUFB7,UBC,STOM,SLC25A1,DLAT,PDCD4,GPAM,APLP2	ANGPTL4,FZD4	0.000772153	0.0075671	0.477271	0.48463	1.60948	170	GPX3,LAMA4,PLIN2,SNCG,ATP1B3,IDH3A,SLC19A1,SORBS1,DLD,PRDX3,RAB34,SLC5A6,ESYT1,BCKDHA,MRPL15,CAT,SULT1A1,QDPR,GRPEL1,UQCRC1,PEMT,ITGA7,ACO2,SOD1,ACAA2,PGM1,SUCLG1,SCARB1,ACADM,MDH2,FAH,CRAT,DHCR7,SDHB,COQ5,HADH	GPX3,LAMA4,SNCG,PLIN2,ATP1B3,IDH3A,DLD,RAB34,ITGA7,SLC19A1,SORBS1,MRPL15,SLC5A6,ESYT1	0.00436716	0.0159424	0.407018	-0.433712	-1.53735	166	ALDH2,MGLL,IDH1,ITIH5,CD151,CPT2,TST,ELOVL6,TALDO1,SLC25A10,DECR1,CYC1,ME1,MYLK,SLC25A1,LPCAT3,ACO2,COQ3,CS,HADH,MDH2,MRPL15,ADIPOR2,ACADS,ESYT1,PREB,NDUFS3,DGAT1,DLAT,ETFB,DHRS7B,DHCR7,CHUK,CDKN2C,TKT,DRAM2,ESRRA,ACLY,ABCB8,AIFM1,SDHB,ECHS1,IMMT,CHCHD10,SLC27A1,SCP2,COQ5,ADCY6,IDH3G,UCK1,UQCRC1	ALDH2,MGLL,ELOVL6,TST
Hallmark	GSEA_DE_edgeR_WNTactive_WNTinactive	HALLMARK_MYOGENESIS	0.467406	0.618998	0.0640704	0.303221	0.992376	88	CDKN1A,BIN1,GAA,CRYAB,HSPB8,GPX3,ITGB1,SORBS1,FABP3,MYO1C,TPD52L1,NAV2,FLII,AKT2,PSEN2,PFKM,PC,GSN,TSC2,PICK1,CLU,MYH11,WWTR1	BIN1,GAA,CRYAB,HSPB8,CDKN1A	0.0143147	0.0584518	0.38073	0.471474	1.47827	108	IGFBP7,GPX3,CLU,TAGLN,COL6A2,CNN3,GAA,ITGB1,SORBS1,CFD,TPD52L1,APOD,CHRNB1,DMD,FHL1,PPP1R3C,ITGA7,PRNP,SIRT2,ITGB5,NOTCH1,WWTR1,CRAT,PDLIM7,TGFB1	IGFBP7,GPX3,CNN3,CLU,COL6A2,GAA,ITGA7,TAGLN,SORBS1,CFD,TPD52L1,PPP1R3C,CHRNB1,APOD,FHL1,DMD	0.00455497	0.0159424	0.407018	0.52839	1.59625	106	CLU,SPARC,MYOM1,SVIL,PPFIA4,APP,BDKRB2,ABLIM1,CAMK2B,CHRNB1,CDKN1A,GSN,IGFBP7,COL6A2,HDAC5,ATP6AP1,CTF1,PPP1R3C,LPIN1,NCAM1,DMPK,CRAT,IFRD1,TPD52L1,NOTCH1,LSP1,SIRT2,STC2,EIF4A2,GPX3,GABARAPL2,OCEL1	CLU,SPARC,MYOM1,SVIL,PPFIA4,CAMK2B,BDKRB2,IGFBP7,CHRNB1,COL6A2,HDAC5,CTF1
Hallmark	GSEA_DE_edgeR_WNTactive_WNTinactive	HALLMARK_TNFA_SIGNALING_VIA_NFKB	0.00218724	0.0107175	0.431708	0.44882	1.55596	132	CDKN1A,EHD1,NFKBIA,PLAU,CCL2,PPP1R15A,RIPK2,RHOB,PHLDA1,JAG1,CXCL3,LAMB3,PLK2,PTPRE,DRAM1,TNFAIP3,CCND1,IL1B,IER5,BTG3,MAFF,CXCL1,NFE2L2,AREG,SERPINB8,NFAT5,ZBTB10,KLF6,SOD2	NFKBIA,EHD1,CCL2,PPP1R15A,RHOB,CDKN1A,PLAU,RIPK2	0.0536275	0.164234	0.321776	0.375564	1.25544	161	TNC,PLK2,TSC22D1,G0S2,EGR1,TNFSF9,ETS2,CD44,KLF10,CCND1,ICAM1,NINJ1,MYC,IFNGR2,SERPINB8,SLC2A3,PDE4B,FOSL1,PHLDA1,SDC4,TAP1,MAP2K3	TSC22D1,PLK2,TNFSF9,TNC,KLF10,ETS2,NINJ1,EGR1,IFNGR2,ICAM1,PDE4B,G0S2,MYC,SERPINB8,TAP1,FOSL1,SLC2A3	0.00491787	0.016065	0.407018	0.48051	1.52832	149	SLC2A3,TNC,FOS,CXCL1,TSC22D1,PDE4B,SAT1,CFLAR,PHLDA1,BCL6,TNFSF9,IL6ST,BTG1,NFAT5,DUSP1,CDKN1A,IRF1,ATP2B1,MAP3K8,DDX58,CXCL3,CEBPD,LAMB3,CCND1,REL,TGIF1,DENND5A,PLK2,SIK1,CXCL2,G0S2,BIRC2,VEGFA,RHOB	TSC22D1,CXCL1,TNC,PDE4B,CFLAR,SLC2A3,PHLDA1,FOS,IL6ST,BCL6,TNFSF9,NFAT5,DUSP1,DDX58
Hallmark	GSEA_DE_edgeR_WNTactive_WNTinactive	HALLMARK_MYC_TARGETS_V2	0.624183	0.781635	0.0940503	-0.267572	-0.908704	55	TMEM97,GNL3,HK2,PUS1,NPM1,PES1,PA2G4	PUS1	0.000269091	0.00439515	0.498493	0.667795	1.86298	57	SLC19A1,MYC,NOP16,GRWD1,EXOSC5,SORD,RABEPK,CDK4,IMP4,PA2G4,SUPV3L1,NOP56,NOLC1,DUSP2,NOC4L,RCL1,WDR43,WDR74,FARSA,SRM,AIMP2,PES1,BYSL,RRP12,MYBBP1A,DCTPP1,NOP2,RRP9,MRTO4,IPO4,TFB2M,NDUFAF4,MCM5,UNG,HSPD1,PPRC1,NPM1	SLC19A1,SORD,EXOSC5,RABEPK,MYC,NOP16,SUPV3L1,WDR43,RCL1,GRWD1,NOC4L,DUSP2	0.00996921	0.0305307	0.38073	-0.548703	-1.62335	56	TMEM97,MCM4,MCM5,PLK1,PUS1,PES1,PA2G4,RABEPK,PLK4,RCL1,NOP2,MAP3K6,TBRG4,HK2,NOP56,NIP7,IPO4,SRM,FARSA,MRTO4,UNG	TMEM97,PLK1,PUS1,MCM4,MCM5
Hallmark	GSEA_DE_edgeR_WNTactive_WNTinactive	HALLMARK_DNA_REPAIR	0.0683311	0.152192	0.195789	0.370228	1.28729	135	NFX1,LIG1,POLA1,REV3L,SNAPC5,POLR2D,ADA,POLH,TAF6,USP11,NME3,CSTF3,TARBP2,TAF12,POLR3C,TAF1C,NELFCD,BRF2,XPC,RFC5,ERCC1,RRM2B,ADRM1,ELL,RAE1,NCBP2,ERCC4,SUPT5H,TP53,NELFB,RNMT,SF3A3,IMPDH2,GTF2H1,RAD52,GTF2A2,GMPR2,RFC3,RPA2	SNAPC5,LIG1,REV3L,POLA1,NFX1	0.0163063	0.0614622	0.352488	0.4284	1.41947	141	BCAM,ADA,ERCC1,RAE1,ERCC2,PDE4B,POLR2G,MPG,APRT,IMPDH2,NME1,CDA,NELFCD,POLR2C,HPRT1,SF3A3,POLR2F,TAF6,ITPA,RRM2B,POLR1C,SDCBP,DGUOK,DDB2,CSTF3,XPC,POLR3C,POLE4,CLP1,GMPR2,POLR2E,ERCC8,GUK1,GTF2H3,NCBP2,RPA2,SURF1,RFC2,DUT,POLR2J,TAF12	BCAM,ADA,ERCC1,NME1,PDE4B,RAE1,CDA,ERCC2	0.0255266	0.0694892	0.352488	-0.407584	-1.4173	140	ZWINT,POLA2,NELFB,NT5C,RFC4,RAD51,FEN1,AK1,TYMS,PCNA,RFC5,RFC2,GMPR2,ALYREF,POLB,ADRM1,POLA1,POLD3,MPC2,AGO4,POLD1,BRF2,SURF1,POLE4,MPG,MRPL40,ERCC8,CCNO,GTF2H1,ADCY6,DUT,PRIM1,POLR2D,RFC3,POLR2F,SAC3D1,GTF3C5	NT5C,NELFB,POLA2,ZWINT,RFC4,RAD51,TYMS,FEN1
Hallmark	GSEA_DE_edgeR_WNTactive_WNTinactive	HALLMARK_P53_PATHWAY	0.123037	0.2512	0.142057	0.345044	1.21273	156	KRT17,CDKN1A,PPP1R15A,PDGFA,AEN,DGKA,RETSAT,TM7SF3,ADA,POLH,CD81,PLK2,PTPRE,DRAM1,SESN1,RAD51C,HSPA4L,FDXR,IER5,VDR,TPD52L1,XPC,PLK3,STEAP3,SLC3A2,ST14,ANKRA2,TCN2,SLC19A2,TAP1,KLK8,CGRRF1,TP53,RXRA	PDGFA,PPP1R15A,AEN,DGKA,CDKN1A,KRT17,RETSAT	0.00406683	0.0221417	0.407018	0.442095	1.47602	176	PLK2,SERPINB5,TSC22D1,CTSF,TM7SF3,ADA,S100A4,FDXR,PLK3,TNFSF9,GLS2,FAS,HSPA4L,NINJ1,MAPKAPK3,CYFIP2,TPD52L1,FUCA1,TAP1,MDM2,CCND2,WRAP73,TRIAP1,DCXR,CCNG1,S100A10,DGKA,ZMAT3,RAD51C,EPHX1,IFI30,OSGIN1,HDAC3,NOTCH1,PRKAB1,DDB2,TGFB1,DEF6,RRP8,GM2A,CDKN1A,CDKN2A,XPC,BTG2,F2R	SERPINB5,TSC22D1,PLK2,TM7SF3,CTSF,S100A4,TNFSF9,HSPA4L,ADA,FDXR,FAS,PLK3,NINJ1,EPHX1,RAD51C,CYFIP2,MAPKAPK3,ZMAT3,GLS2,TPD52L1,TRIAP1,TAP1,MDM2,DGKA,WRAP73,CCND2,OSGIN1	0.0254264	0.0694892	0.352488	0.421445	1.35548	170	CTSF,ZFP36L1,FOS,KLK8,TSC22D1,SAT1,RGS16,PTPN14,TNFSF9,IFI30,TXNIP,BTG1,APP,UPP1,CDKN1A,RHBDF2,PITPNC1,S100A4,SOCS1,CYFIP2,CD81,TCN2,CD82,VAMP8,KIF13B,TPD52L1,ZMAT3,SESN1,PLK2,HEXIM1,NOTCH1,CCP110,DGKA,IP6K2	ZFP36L1,TSC22D1,CTSF,PTPN14,KLK8,RGS16,FOS,SOCS1,TNFSF9,UPP1,RHBDF2
Hallmark	GSEA_DE_edgeR_WNTactive_WNTinactive	HALLMARK_GLYCOLYSIS	4.24657e-08	2.08082e-06	0.719513	-0.525346	-2.0845	159	TFF3,ANGPTL4,SPAG4,ALDOA,ANG,FAM162A,AK4,PGK1,ENO1,TPI1,B4GALT2,DDIT4,LDHA,ENO2,AKR1A1,SLC16A3,HK2,PGLS,PKM,PPIA,QSOX1,MXI1,RBCK1,IGFBP3,PLOD2,EGLN3,STC1,CHPF,PGAM1,B3GALT6,CAPN5,TXN,ME2,ISG20,IDH1,P4HA1,STMN1,G6PD,PDK3,ZNF292,GFPT1,KDELR3,ABCB6,EFNA3,GMPPA,SOD1,PFKP,NT5E,HDLBP	TFF3,ANGPTL4,ANG,SPAG4,B4GALT2,AK4,SLC16A3,ENO2	0.394558	0.534418	0.0714786	-0.353247	-1.03452	171	TFF3,ANG,ELF3,ISG20,ANKZF1,B4GALT4,CHST4,ZNF292,CLDN3,CAPN5,CITED2,STC2,SDC1,PFKP,GMPPB,TPBG,GMPPA,GPR87,HK2,GFPT1,IDH1,B4GALT1,VEGFA	TFF3,ANG,ELF3,ISG20,B4GALT4,STC2,ANKZF1,ZNF292,GPR87,CHST4,CAPN5,CLDN3,CITED2,HK2,GMPPB	0.0290388	0.0711451	0.352488	-0.387208	-1.37813	170	CD44,IDH1,CDK1,VCAN,CAPN5,NT5E,ANG,GFPT1,QSOX1,KDELR3,GOT1,SLC37A4,ABCB6,TFF3,TALDO1,MED24,ALG1,SLC25A10,GMPPB,ME1,B4GALT4,PSMC4,AURKA,ALDH9A1,SLC16A3,MDH2,SRD5A3,GAL3ST1,GOT2,B4GALT2,HMMR,DEPDC1,COPB2,PLOD2,PYGL,IGFBP3,PGAM1,GPC4,CASP6,FUT8,AGL,HK2,PKP2,MET,CYB5A,ISG20	CD44,VCAN,NT5E,ANG,CAPN5,CDK1
Hallmark	GSEA_DE_edgeR_WNTactive_WNTinactive	HALLMARK_INFLAMMATORY_RESPONSE	0.000718442	0.00391152	0.477271	0.522741	1.71082	88	CDKN1A,NFKBIA,BST2,CCL2,DCBLD2,RAF1,RIPK2,CD40,SLC31A2,IL15,PTPRE,PSEN1,IL4R,IL1B,HIF1A,ITGB8,TNFSF10,PVR,ADRM1,RNF144B,KLF6,MET,ABI1,SLC11A2,SLC7A1,TNFSF15,ICAM1,IRF7	NFKBIA,CCL2,SLC31A2,RAF1,CDKN1A,BST2,RIPK2,CD40	0.169435	0.31932	0.197822	0.381066	1.19195	106	TNFSF15,MET,CD70,DCBLD2,IFITM1,TNFSF9,ITGA5,HRH1,ICAM1,TIMP1,MYC,PCDH7,IFNGR2,PDE4B,IRAK2,TAPBP,TNFRSF1B,CD40,AXL,EMP3,LAMP3,TLR2	CD70,MET,DCBLD2,TNFSF9,ITGA5,TNFSF15,PCDH7,IFNGR2,ICAM1,PDE4B,AXL,HRH1,MYC,CD40,IRAK2,TNFRSF1B,TLR2	0.0278421	0.0711451	0.352488	0.484392	1.45112	100	PDE4B,TIMP1,ITGB8,DCBLD2,IRAK2,RGS16,TNFSF9,BST2,AXL,CDKN1A,IRF1,CX3CL1,TAPBP,EMP3,ATP2B1,TPBG,SLC7A2,LY6E,CD82,CD14,PTAFR,PCDH7,ADM	TIMP1,ITGB8,DCBLD2,PDE4B,RGS16,AXL,EMP3,BST2,IRAK2,TNFSF9,CX3CL1
Hallmark	GSEA_DE_edgeR_WNTactive_WNTinactive	HALLMARK_UV_RESPONSE_DN	0.128205	0.251282	0.24134	-0.329976	-1.23007	102	ID1,GCNT1,INSIG1,PHF3,TFPI,ABCC1,BHLHE40,DBP,ICA1,NFIB,SRI,MGMT,ANXA2,ATRN,SLC22A18	ID1,PHF3,GCNT1	0.506494	0.597057	0.0621124	-0.350788	-0.978789	114	TFPI,ANXA4,KCNMA1,ICA1,MGLL,RBPMS,YTHDC1,CITED2,SRI,PTPRM,NRP1,PPARG,RXRA,ATRX,CDK13,F3,PIAS3,LPAR1,DYRK1A,ID1,INSIG1,CDC42BPA,SMAD3,COL1A1,TJP1,IRS1,DUSP1,INPP4B,SYNJ2	TFPI,ANXA4,KCNMA1,NRP1,PPARG,YTHDC1,ICA1,MGLL,SRI,RXRA,DYRK1A,ATRX,LPAR1,RBPMS,CITED2,SMAD3,PTPRM,CDC42BPA,ID1,CDK13,F3,COL1A1,IRS1,INPP4B	0.0328072	0.0765501	0.321776	0.466901	1.42345	111	COL1A2,CDON,FYN,RND3,DUSP1,BCKDHB,TGFBR3,YTHDC1,LAMC1,ATP2B1,PRDM2,FBLN5,SLC22A18,MT1E,ATRX,FHL2,MGMT,FZD2,NOTCH2,SDC2,WDR37,KCNMA1,IGF1R,BMPR1A,PHF3,SYNJ2,NFIB,PTEN,CAP2	COL1A2,CDON,FYN,RND3,DUSP1,TGFBR3,BCKDHB
Hallmark	GSEA_DE_edgeR_WNTactive_WNTinactive	HALLMARK_SPERMATOGENESIS	0.866762	0.866762	0.0369161	0.245059	0.75457	58	CSNK2A2,HSPA2,BUB1,HSPA4L,PARP2,GSTM3,GMCL1,KIF2C,MAST2	CSNK2A2	0.191977	0.348403	0.170932	0.409086	1.17915	64	CLGN,MLF1,HSPA4L,HSPA2,TNNI3,CDKN3,GSTM3,NF2,PSMG1,TSN,CLPB	CLGN,MLF1,TNNI3,HSPA4L,HSPA2,CDKN3	0.0371133	0.0826615	0.321776	-0.46231	-1.41794	65	CFTR,CRISP2,CDK1,AGFG1,KIF2C,CDKN3,RFC4,NCAPH,CCNB2,TALDO1,EZH2,BUB1,AURKA,DBF4,NEK2,MAP7,TTK	CRISP2,CFTR,AGFG1,NCAPH,CDK1,RFC4,CDKN3,BUB1,CCNB2,EZH2,KIF2C
Hallmark	GSEA_DE_edgeR_WNTactive_WNTinactive	HALLMARK_PEROXISOME	0.614035	0.781635	0.0992333	-0.258298	-0.933976	81	FDPS,ALDH1A1,IDI1,PEX6,FADS1,PRDX5,IDH2,TSPO,PABPC1,IDH1,STS	PEX6	0.473684	0.580263	0.107554	0.327448	0.99077	85	SEMA3C,HSD3B7,ERCC1,SLC35B2,CADM1,CAT,HMGCL,ECI2,SLC25A17,ACSL5,SLC25A19,SOD1,CNBP,CTPS1,ALDH9A1,CRAT,ALDH1A1,ELOVL5,MSH2,LONP2,EPHX2	SEMA3C,HSD3B7,ERCC1,SLC35B2,SLC25A17,CADM1,SLC25A19	0.0403859	0.0860396	0.321776	-0.449194	-1.44547	84	FADS1,YWHAH,IDH1,TOP2A,SOD2,MVP,STS,SLC25A4,HRAS,CTPS1,DHRS3,HSD17B4,ACSL1,ALDH9A1,ACOT8,CTBP1,ALDH1A1,TSPO,SLC25A19,FDPS,PEX2,SLC35B2,HSD3B7,ISOC1,IDE	YWHAH,FADS1,SOD2,HRAS,STS,DHRS3,TOP2A,CTPS1
Hallmark	GSEA_DE_edgeR_WNTactive_WNTinactive	HALLMARK_ESTROGEN_RESPONSE_EARLY	0.0071393	0.0291521	0.407018	-0.36391	-1.41455	146	TFF3,TFF1,FASN,FDFT1,KRT15,XBP1,BAG1,FOS,PRSS23,SLC1A4,MUC1,CLIC3,DHCR7,SEC14L2,KRT18,IGFBP4,AQP3,BHLHE40,PPIF,ENDOD1,KRT19,FLNB,KRT8,TSKU	TFF3,TFF1,FASN,FOS,PRSS23	0.0422343	0.137965	0.257206	-0.468126	-1.36918	163	MLPH,TFF3,TFF1,MSMB,SEMA3B,XBP1,ELF3,MUC1,DHRS3,FASN,TJP3,CA12,CHPT1,ABLIM1,CELSR1,INHBB,JAK2,FLNB,ALDH3B1,STC2,RPS6KA2,SLC7A2,SLC19A2,LRIG1,HES1,MAST4,MYOF,TPBG,TTC39A,HSPB8,RAPGEFL1,CELSR2,NCOR2,RHOBTB3	MLPH,TFF3,TFF1,XBP1,MSMB,MUC1,INHBB,FASN,SEMA3B,ELF3,DHRS3,CELSR1,TJP3,ABLIM1,CA12,STC2,CHPT1,HES1,CELSR2,JAK2,SLC7A2,RAPGEFL1,TTC39A,ALDH3B1,SLC19A2,NCOR2,HSPB8,RPS6KA2,MAST4,MYOF,RHOBTB3	0.0504451	0.102992	0.245042	0.417179	1.33718	161	THSD4,PDZK1,RET,AR,RHOBTB3,FOS,TMPRSS3,PAPSS2,SLC2A1,SH3BP5,PMAIP1,PTGES,SVIL,IL6ST,MYOF,ABLIM1,PRSS23,TPBG,SLC7A2,TGIF2,SULT2B1,MAST4,ELF1,KRT15,PEX11A,CCND1,KAZN,KRT19,TPD52L1,CELSR2,ELF3,AFF1,NRIP1	THSD4,SH3BP5,AR,RHOBTB3,RET,PDZK1,TMPRSS3,PMAIP1,SVIL,FOS,IL6ST,PTGES,PAPSS2,PRSS23
Hallmark	GSEA_DE_edgeR_WNTactive_WNTinactive	HALLMARK_INTERFERON_GAMMA_RESPONSE	6.23003e-05	0.000542584	0.538434	0.509157	1.76356	131	CDKN1A,NFKBIA,IFI27,SERPING1,BST2,HLA-DRB1,CCL2,ZNFX1,EPSTI1,RIPK2,CD40,MYD88,RNF213,IL15,NOD1,TNFAIP3,HLA-DMA,IDO1,IL4R,CFB,HIF1A,ST8SIA4,PSMB9,MVP,C1R,PLA2G4A,TNFSF10,AUTS2,PELI1,TRIM21,IFI35,SLC25A28,MX1,EIF4E3,IRF9,METTL7B,IFIT3,SOD2,TOR1B,CIITA,NCOA3,UBE2L6,TAP1	NFKBIA,IFI27,EPSTI1,CCL2,ZNFX1,SERPING1,HLA-DRB1,CDKN1A,BST2,RIPK2,CD40,MYD88	0.37037	0.534418	0.130106	0.306962	1.02636	146	METTL7B,ITGB7,PSMB9,FAS,ICAM1,HLA-B,IFITM3,UBE2L6,USP18,PDE4B,LAP3,TAPBP,IFITM2,PSMA2,TAP1,CD40,PSMB8,B2M,MT2A,C1S,ISG15,C1R,IFI30,AUTS2	METTL7B,PSMB9,FAS,ITGB7,LAP3,ICAM1,PDE4B,UBE2L6,MT2A,TAP1,USP18,CD40,C1R,C1S	0.0537313	0.105313	0.237794	0.425958	1.35214	144	PDE4B,IFI30,IFI27,TXNIP,BST2,SERPING1,BTG1,ZNFX1,UPP1,CDKN1A,MT2A,IRF1,TAPBP,AUTS2,SOCS1,RNF213,VAMP5,HLA-B,DDX58,LY6E,B2M,VAMP8,HLA-DRB1,CD74,LGALS3BP,MX1,NCOA3	PDE4B,SOCS1,BST2,MT2A,UPP1,IFI27,SERPING1,ZNFX1,VAMP5,DDX58
Hallmark	GSEA_DE_edgeR_WNTactive_WNTinactive	HALLMARK_ESTROGEN_RESPONSE_LATE	7.7512e-05	0.000542584	0.538434	-0.449164	-1.7357	141	TFF3,AGR2,TFF1,FDFT1,XBP1,BAG1,FOS,PRSS23,FABP5,SLC1A4,ID2,CLIC3,TSPAN13,DHCR7,IMPA2,IDH2,ETFB,IGFBP4,PPIF,KLK11,XRCC3,TST,MEST,KRT19,ISG20,FLNB	AGR2,TFF3,TFF1,FABP5,FOS,PRSS23	0.108219	0.265081	0.156312	-0.429774	-1.25424	159	TFF3,TFF1,KLK11,AGR2,SEMA3B,XBP1,HMGCS2,ISG20,TJP3,MDK,LLGL2,CA12,CHPT1,FGFR3,IMPA2,UNC13B,JAK2,FLNB,ALDH3B1,RPS6KA2,TSPAN13,DNAJC12,MYOF,TPBG,HSPB8,RAPGEFL1,CKB,CELSR2,NCOR2	TFF3,AGR2,KLK11,TFF1,XBP1,SEMA3B,LLGL2,ISG20,TJP3,HMGCS2,CA12,CHPT1,DNAJC12,MDK,IMPA2,CELSR2,JAK2,RAPGEFL1,UNC13B,ALDH3B1,NCOR2,HSPB8,RPS6KA2,MYOF,FGFR3	0.0579495	0.109212	0.227987	0.414035	1.32249	157	PCP4,LTF,TRIM29,PDZK1,RET,MEST,CPE,FOS,TMPRSS3,PAPSS2,PTGES,IL6ST,MYOF,TH,CD9,PRSS23,TPBG	PCP4,LTF,TRIM29,MEST,RET,CPE,PDZK1,TMPRSS3,FOS,IL6ST,PTGES,PAPSS2,TH,PRSS23
Hallmark	GSEA_DE_edgeR_WNTactive_WNTinactive	HALLMARK_UNFOLDED_PROTEIN_RESPONSE	0.754483	0.796639	0.0415718	0.257002	0.857774	101	CCL2,ARFGAP1,NOLC1,GOSR2,PSAT1,SDAD1,EDC4,PARN,SLC7A5,ATF6,NFYA,EXOSC5,GEMIN4,NFYB,CHAC1,WFS1,EXOSC2,TATDN2,EXOC2,ATP6V0D1	CCL2,ARFGAP1	0.523948	0.597057	0.0607719	-0.350098	-0.960186	101	XBP1,SEC31A,DNAJA4,ATF4,ARFGAP1,DCP2,PDIA5,STC2,HYOU1,DNAJC3,EIF2AK3,TSPYL2,WIPI1,SERP1,VEGFA,KIF5B,DNAJB9,NABP1,EEF2,SLC1A4,DDIT4,CEBPB	XBP1,SEC31A,STC2,DNAJC3,DNAJA4,HYOU1,DCP2,EIF2AK3,WIPI1,PDIA5,ARFGAP1,DNAJB9,NABP1,TSPYL2	0.0674782	0.118087	0.287805	-0.411972	-1.37739	100	PDIA5,ALDH18A1,EXOSC2,KDELR3,KIF5B,EIF4EBP1,TUBB2A,CKS1B,EXOSC9,PAIP1,FUS,EIF4G1,EIF2S1,PREB,EXOSC4,CCL2,ARFGAP1,CNOT2,ZBTB17,ASNS,CXXC1,NOP56,GEMIN4,EIF4A3,SLC1A4,SLC30A5,LSM4,HSPA9,CEBPG,MTHFD2,SPCS3,RRP9,KHSRP,DCTN1,SEC11A,SRPRB,POP4	TUBB2A,PDIA5,EXOSC2
Hallmark	GSEA_DE_edgeR_WNTactive_WNTinactive	HALLMARK_XENOBIOTIC_METABOLISM	0.0530584	0.123803	0.321776	-0.333795	-1.29253	121	ALDH3A1,TMEM97,GSTO1,SMOX,AKR1C3,BCAR1,ID2,SSR3,ETS2,HACL1,LONP1,SPINT2,IGFBP4,PEMT,SHMT2,CSAD,UPP1,IDH1,TMBIM6,SLC35B1,SLC35D1,NQO1,MT2A,DDT	ALDH3A1,SMOX	0.130872	0.267198	0.227987	0.367515	1.1965	132	IGFBP4,FBLN1,BCAT1,ETS2,MTHFD1,FAS,SERTAD1,BPHL,NINJ1,SLC12A4,GSS,GSTM4,CYFIP2,SLC6A12,ABHD6,CAT,AHCY,CDA,DHRS1,GART,GSTT2,DCXR,PEMT,VTN,EPHX1,ALAS1,MT2A,ACO2,HES6,HPRT1,NFS1,PROS1,ALDH9A1,FAH,GSTO1	IGFBP4,BCAT1,FBLN1,FAS,BPHL,SERTAD1,ETS2,NINJ1,EPHX1,MTHFD1,CYFIP2,GSTM4,GSS,GSTT2,ABHD6,MT2A,CDA,PROS1,SLC12A4,GART,SLC6A12,VTN	0.0673854	0.118087	0.287857	-0.382352	-1.31989	125	ALDH3A1,ALDH2,TMEM97,IDH1,AKR1C3,NDRG2,LONP1,ASL,MAOA,ALAS1,NQO1,CNDP2,PGD,GART,GSTM4,IGFBP4,SMOX,BCAR1,ETFDH,ACO2,RAP1GAP,MCCC2,ALDH9A1,EPHA2,MTHFD1,ARG2,UGDH,NFS1,PMM1,GCNT2,FBP1,CBR1,GSR,HACL1,PROS1,ETS2,CASP6	ALDH3A1,ALDH2,TMEM97,NDRG2,AKR1C3,ASL,MAOA
Hallmark	GSEA_DE_edgeR_WNTactive_WNTinactive	HALLMARK_KRAS_SIGNALING_DN	0.0408672	0.111346	0.321776	-0.413648	-1.39609	53	TFF2,KRT4,KRT15,SNCB,CYP39A1,BARD1,GPRC5C,BMPR1B,SKIL	TFF2,KRT4	0.11094	0.265081	0.164406	-0.51106	-1.31521	70	UPK3B,TFF2,GPRC5C,KLK8,UGT2B17,HNF1A,CDH16,FGFR3,MX1,TFCP2L1,MAGIX,CELSR2,MTHFR	UGT2B17,GPRC5C,TFF2,UPK3B,CDH16,HNF1A,KLK8,CELSR2,MX1,MTHFR,TFCP2L1,MAGIX,FGFR3	0.0716113	0.120998	0.271289	-0.445431	-1.33746	62	TFF2,CDH16,PRODH,KCNQ2	TFF2,PRODH,CDH16,KCNQ2
Hallmark	GSEA_DE_edgeR_WNTactive_WNTinactive	HALLMARK_INTERFERON_ALPHA_RESPONSE	0.0409027	0.111346	0.266351	0.448	1.41445	71	IFI27,BST2,EPSTI1,RIPK2,UBA7,IL15,MOV10,IL4R,PSMB9,TMEM140,PARP9,TRIM21,IFI35,SLC25A28,MX1,IRF9,IFIT3,UBE2L6,TAP1,GBP2,IRF7,OAS1,ISG15,ADAR,IFI30,IFIH1,STAT2	IFI27,EPSTI1,UBA7,BST2,RIPK2	0.400612	0.534418	0.117766	0.341472	1.02127	82	IFITM1,PSMB9,IFITM3,UBE2L6,USP18,LAP3,IFITM2,TAP1,PSMB8,LAMP3,B2M,C1S,ISG15,IFI30	PSMB9,LAP3,UBE2L6,TAP1,USP18,C1S	0.100649	0.159091	0.17822	0.456855	1.31186	76	OAS1,IFI30,IFI27,TXNIP,BST2,NCOA7,IRF1,LY6E,B2M,ELF1,CD74,LGALS3BP,MX1	OAS1,BST2,IFI27,NCOA7
Hallmark	GSEA_DE_edgeR_WNTactive_WNTinactive	HALLMARK_UV_RESPONSE_UP	0.417227	0.567893	0.0681513	0.300405	1.01958	109	NFKBIA,PRKCD,RHOB,DGAT1,PRPF3,SLC6A12,HSPA2,STIP1,DNAJA1,GPX3,PARP2,BTG3,STARD3,CDC5L,SOD2,POLE3,SPR,PPAT,TAP1,FURIN,ICAM1,ACAA1,SULT1A1,FKBP4	NFKBIA,RHOB,SLC6A12,PRPF3,DGAT1,PRKCD	0.000490611	0.00600998	0.477271	0.533391	1.71416	124	GPX3,PPT1,CYB5B,HYAL2,ICAM1,SIGMAR1,HSPA2,HLA-F,FURIN,SLC6A12,CCK,GGH,SULT1A1,TAP1,SPR,GRPEL1,IGFBP2,BID,CHRNA5,STIP1,CREG1,EPHX1,ALAS1,NPTXR,UROD,TGFBRAP1,NR4A1,PPAT,CDC5L,BSG,ATP6V1C1,DNAJA1,MRPL23,BTG2,CCNE1,TYRO3,FKBP4	CYB5B,GPX3,PPT1,HYAL2,HLA-F,EPHX1,ICAM1,GGH,HSPA2,SIGMAR1,PPAT,FURIN,TAP1,CHRNA5,TGFBRAP1,SPR,IGFBP2,CCK,SLC6A12,NR4A1	0.0997305	0.159091	0.234393	-0.357884	-1.22929	122	AQP3,TUBA4A,CCND3,SOD2,FGF18,SLC25A4,RFC4,MAOA,C4BPB,ALAS1,FEN1,TST,PSMC3,CCNE1,STK25,AMD1,STIP1,CYB5B,POLE3,BTG3,CASP3,DGAT1,YKT6,CLTB,CNP,GLS,KLHDC3,PDAP1,ASNS,CHRNA5,SIGMAR1,GCH1,HNRNPU,MRPL23,TYRO3,PRKACA	FGF18,CCND3,SOD2,AQP3,TST,MAOA,RFC4,CCNE1,C4BPB,FEN1
Hallmark	GSEA_DE_edgeR_WNTactive_WNTinactive	HALLMARK_APOPTOSIS	0.051144	0.123803	0.231127	0.395882	1.34564	111	CDKN1A,TNFRSF12A,RHOB,DAP3,XIAP,RETSAT,CTH,CASP9,DNAJA1,GPX3,BCL2L1,PSEN1,CCND1,FDXR,IL1B,BTG3,ADD1,TNFSF10,PTK2,PSEN2,SOD2,DFFA,TAP1,SLC20A1,GSN,CTNNB1,TGFBR3,IER3,CLU,CASP6,RNASEL,RHOT2,ROCK1,TOP2A,CASP2,TGFB2	RHOB,CDKN1A,XIAP,RETSAT	0.00160598	0.0112418	0.45506	0.505459	1.62089	126	GPX3,PPT1,CLU,FDXR,CD44,FAS,CTNNB1,LEF1,CCND1,CAV1,TIMP1,IFITM3,DAP3,GSTM1,TNFRSF12A,TGFBR3,KRT18,BCL2L1,EMP1,CDC25B,LMNA,TAP1,CCND2,BID,ANXA1	GPX3,PPT1,CLU,FDXR,LEF1,FAS,CTNNB1,DAP3,CAV1,GSTM1,EMP1,TAP1,TGFBR3,CCND2	0.124803	0.191104	0.156312	0.405282	1.24663	121	CLU,TIMP1,LEF1,SAT1,NEDD9,CFLAR,PMAIP1,TXNIP,CDC25B,APP,CDKN1A,GSN,TGFBR3,IRF1,IFNGR1,BCL2L11,CD14,BNIP3L,CCND1,BMF,RHOB,RNASEL,MGMT,CTNNB1,IGF2R,WEE1,GPX3	CLU,TIMP1,CFLAR,LEF1,PMAIP1,NEDD9,TGFBR3
Hallmark	GSEA_DE_edgeR_WNTactive_WNTinactive	HALLMARK_COAGULATION	0.0479549	0.123673	0.245042	0.442378	1.3967	71	MMP7,GDA,PLAU,SERPING1,CFI,DPP4,CASP9,USP11,MMP10,CFB,PROS1,C1R,MAFF,DUSP14,C2,BMP1,LAMP2,FURIN,KLK8	MMP7,GDA,SERPING1,PLAU,CFI	0.109306	0.265081	0.161979	-0.490289	-1.3117	83	MMP10,ANG,CFH,HMGCS2,KLK8,MMP1,RAPGEF3,PROC,KLF7,DPP4,THBS1,CTSE,PECAM1,CAPN5,MMP15,CAPN2,MAFF,F3,CRIP2,MMP3,GDA,PLAU	CFH,ANG,MMP10,DPP4,PROC,MMP1,KLF7,HMGCS2,PECAM1,RAPGEF3,THBS1,KLK8,GDA,MMP15,CAPN5,MAFF,F3,PLAU	0.140984	0.209339	0.149208	0.445088	1.26091	71	CLU,SPARC,FYN,KLK8,TIMP1,C3,SERPING1,CD9,LAMP2,PRSS23,GSN,BMP1,LRP1,DUSP14,CTSB,MASP2,SERPINA1,USP11,SIRT2,CTSO	CLU,TIMP1,FYN,SPARC,C3,KLK8,LRP1,SERPING1,PRSS23,BMP1
Hallmark	GSEA_DE_edgeR_WNTactive_WNTinactive	HALLMARK_ANDROGEN_RESPONSE	0.00322162	0.0143509	0.431708	-0.444246	-1.61308	84	SPDEF,SCD,ACSL3,INSIG1,NDRG1,IDI1,HMGCS1,FADS1,DBI,HMGCR,RPS6KA3,KRT19,HERC3,LMAN1,PA2G4,KRT8,TPD52,LIFR,MYL12A,ARID5B,BMPR1B,UAP1,VAPA,CDK6,AKT1,SRP19,SAT1	SPDEF,NDRG1	0.258824	0.396324	0.0988903	-0.427598	-1.14883	89	HPGD,IQGAP2,FADS1,SPDEF,TMPRSS2,STEAP4,NDRG1,HMGCS1,SEC24D,GPD1L,LMAN1,INSIG1,B4GALT1,ELL2,DNAJB9,SCD,SAT1,INPP4B,ITGAV,IDI1	HPGD,IQGAP2,FADS1,TMPRSS2,HMGCS1,NDRG1,LMAN1,STEAP4,SPDEF,GPD1L,ELL2,SEC24D,ITGAV,DNAJB9,INPP4B	0.153846	0.221719	0.184706	-0.368339	-1.19741	87	FADS1,HOMER2,ADAMTS1,CCND3,IQGAP2,CENPN,STK39,ABCC4,HMGCR,BMPR1B,PA2G4,SCD,UAP1,MAP7,UBE2J1,ADRM1,ACSL3,ACTN1,TPD52,GSR,AKT1	FADS1,HOMER2,ADAMTS1,STK39,CCND3,IQGAP2,CENPN,ABCC4,BMPR1B
Hallmark	GSEA_DE_edgeR_WNTactive_WNTinactive	HALLMARK_CHOLESTEROL_HOMEOSTASIS	1.4426e-05	0.000176718	0.593325	-0.610578	-2.13703	64	FASN,ALDOC,SCD,TMEM97,FDPS,FDFT1,CYP51A1,FADS2,IDI1,EBP,HMGCS1,FABP5,GPX8,DHCR7,ACSS2,TRIB3,ANXA5,HMGCR,PMVK,MVD,PNRC1,LGMN,PDK3,ACAT2,LGALS3,ETHE1,GNAI1,LSS,HSD17B7	FASN,FABP5,ALDOC	0.464615	0.580263	0.0694481	-0.38851	-1.00034	67	SEMA3B,PLAUR,FASN,FADS2,HMGCS1,ALCAM,MAL2,PPARG,MVD,SQLE,SCD,TMEM97,IDI1,FDFT1,GPX8,PNRC1	FASN,SEMA3B,HMGCS1,PLAUR,FADS2,PPARG,ALCAM	0.197943	0.277121	0.158514	-0.383307	-1.16374	64	TMEM97,FADS2,ACAT2,EBP,HMGCR,CBS,ETHE1,PCYT2,SCD,FASN,FBXO6,CXCL16,FDPS,DHCR7,CYP51A1,SQLE,LGALS3,LSS,FABP5,PLSCR1,FDFT1,SREBF2,ACSS2,NSDHL,ANXA5	TMEM97
Hallmark	GSEA_DE_edgeR_WNTactive_WNTinactive	HALLMARK_WNT_BETA_CATENIN_SIGNALING	0.2263	0.394812	0.109684	0.456357	1.18577	23	JAG1,AXIN1,KAT2A,PSEN2,TP53,ADAM17,CTNNB1,MYC		0.00314198	0.0192446	0.431708	0.710348	1.8534	33	DKK1,CTNNB1,LEF1,MYC,NCSTN,NKD1,TCF7,CCND2,AXIN2,RBPJ,NOTCH1,SKP2,PTCH1	LEF1,TCF7,CTNNB1,MYC,DKK1,NCSTN,NKD1,AXIN2,CCND2	0.204668	0.278576	0.127505	0.510607	1.23971	30	LEF1,DKK1,HDAC5,HDAC11,NOTCH1,CTNNB1,PSEN2,RBPJ,ADAM17,FZD1,CSNK1E	LEF1,DKK1,HDAC5
Hallmark	GSEA_DE_edgeR_WNTactive_WNTinactive	HALLMARK_PI3K_AKT_MTOR_SIGNALING	0.34629	0.514188	0.138805	-0.290891	-1.04961	83	HSP90B1,ARF1,PDK1,TRIB3,PFN1,RIT1,PIKFYVE,DDIT3,TRAF2,MAP3K7,CFL1,RPS6KA3,MAP2K6,GSK3B,ITPR2,ARPC3,YWHAB,ARHGDIA,PRKAR2A,AKT1,ATF1,MKNK1,UBE2D3,HRAS,MAP2K3,PPP1CA		0.802326	0.824642	0.0411544	-0.293573	-0.791979	90	LCK,ACACA,CAB39L,TSC2	LCK,ACACA,CAB39L,TSC2	0.211878	0.280595	0.11725	0.39387	1.16034	89	PRKCB,VAV3,ITPR2,SLC2A1,CDKN1A,CXCR4,MAPK10,MAPK8,PRKAA2,EGFR,PLCB1,DAPP1,IRAK4,SMAD2	PRKCB,VAV3,ITPR2,CXCR4
Hallmark	GSEA_DE_edgeR_WNTactive_WNTinactive	HALLMARK_APICAL_JUNCTION	0.269179	0.41218	0.0913924	0.327439	1.11134	109	MSN,LAMC2,ZYX,IKBKG,VCL,LAMB3,AMIGO2,ITGB1,TJP1,PTK2,SYK,AKT2,LAMA3,CD276,TSC1,CDH1,BMP1,DHX16,MYH10,ICAM1,CLDN7,EGFR,HADH,GAMT	MSN,IKBKG,ZYX	0.00779363	0.0347171	0.407018	0.465077	1.49735	128	LAMC2,MSN,TSPAN4,ACTN1,SYK,MYL9,MPZL2,ICAM1,SHC1,ADAM15,ITGB1,LAMA3,GNAI2,ADAM9,CDH3,PIK3R3,ZYX,RSU1,SIRPA,FSCN1,SDC3,CERCAM,SYMPK,PARD6G,CRAT,NF2,CDH11,TUBG1,COL17A1,HADH,PARVA,ITGA3	MYL9,MSN,LAMC2,TSPAN4,MPZL2,ACTN1,SYK,ICAM1,SHC1,ZYX,ADAM15,PIK3R3,SIRPA,FSCN1,LAMA3,SDC3,CERCAM,SYMPK,COL17A1	0.221024	0.285005	0.153159	-0.326666	-1.12766	125	ITGB4,YWHAH,CDH11,VCAN,SORBS3,MDK,ADAM15,HRAS,MPZL1,RSU1,MSN,HADH,ADAM9,BAIAP2,ARPC2,CERCAM,SIRPA,ACTN1,FSCN1,CNN2	ITGB4,YWHAH,SORBS3,VCAN,HRAS,CDH11,ADAM15
Hallmark	GSEA_DE_edgeR_WNTactive_WNTinactive	HALLMARK_IL2_STAT5_SIGNALING	0.63807	0.781635	0.0479259	0.266197	0.907988	116	SPP1,RHOB,PHLDA1,SWAP70,TGM2,MYO1E,CD81,BCL2L1,GABARAPL1,IL4R,MYO1C,TNFSF10,MAFF,ITGA6,KLF6,PLAGL1,CDC42SE2,APLP1,NCOA3,TIAM1,FURIN,CAPG,CDCP1,MYC,NCS1,WLS,GALM,CCND3,SNX9,ODC1,ITGAV	RHOB,SPP1	0.522857	0.597057	0.0601186	-0.337206	-0.962248	136	XBP1,ITIH5,MUC1,DHRS3,NFKBIZ,KLF6,ANXA4,APLP1,NDRG1,LIF,RHOB,ALCAM,CDKN1C,PIM1,IKZF2,NRP1,MAP3K8,LRIG1,MAFF,SWAP70,HK2,MXD1,RABGAP1L,GABARAPL1,BMP2,IL1R2,TNFSF10,ITGAV,SERPINB6	XBP1,MUC1,ANXA4,DHRS3,ITIH5,NDRG1,KLF6,IKZF2,NFKBIZ,CDKN1C,APLP1,RHOB,NRP1,PIM1,ALCAM,LIF,BMP2,TNFSF10,SWAP70,MAFF,RABGAP1L,HK2,ITGAV,MAP3K8,MXD1,IL1R2,GABARAPL1	0.273481	0.343604	0.138022	-0.316331	-1.10108	129	CD44,CDC6,CCND3,ITIH5,ANXA4,SLC39A8,NT5E,UCK2,CCNE1,DHRS3,SERPINB6,CISH,CKAP4,PUS1,CD83,APLP1,DCPS,TWSG1,CASP3,WLS,CAPG,NRP1	CD44,CCND3,NT5E,SLC39A8,DHRS3,CDC6,CCNE1,PUS1,CISH
Hallmark	GSEA_DE_edgeR_WNTactive_WNTinactive	HALLMARK_ANGIOGENESIS	0.172524	0.325141	0.131458	0.534405	1.28036	17	SPP1,PDGFA,JAG1,PTK2,FSTL1,VAV2,ITGAV,TNFRSF21,S100A4	PDGFA,SPP1	0.0840909	0.24238	0.234393	0.602364	1.42566	21	S100A4,FGFR1,TIMP1,FSTL1,CCND2,VTN,LRPAP1,VCAN	S100A4,FGFR1,FSTL1,CCND2,VTN	0.281362	0.344668	0.10592	0.526808	1.18335	19	TIMP1,APP,S100A4,VEGFA,STC1	TIMP1
Hallmark	GSEA_DE_edgeR_WNTactive_WNTinactive	HALLMARK_KRAS_SIGNALING_UP	0.238482	0.394812	0.0988903	0.343367	1.14247	95	SPON1,WNT7A,PLAU,SPP1,DCBLD2,PPP1R15A,ALDH1A3,TNFAIP3,MMP10,CFB,IL1B,PIGR,GPRC5B,NIN,SEMA3B,AKT2,TRIB2,GNG11,EVI5,ADAM17,CROT,GALNT3,BPGM	SPON1,WNT7A,PPP1R15A,SPP1,PLAU,ALDH1A3	0.00496813	0.0243438	0.407018	-0.556702	-1.56389	121	USH1C,PIGR,MMP10,CFH,SEMA3B,TMEM176B,TFPI,PTPRR,CCL20,PLAUR,ANXA10,TMEM176A,LIF,HKDC1,PECAM1,ANO1,ADAM8,SLPI,CAB39L,HDAC9,NRP1,GALNT3,TSPAN13	CFH,TFPI,USH1C,PIGR,TMEM176B,MMP10,SEMA3B,PTPRR,CCL20,HDAC9,TMEM176A,PLAUR,HKDC1,PECAM1,NRP1,ADAM8,ANO1,GALNT3,ANXA10,LIF,CAB39L	0.380503	0.454748	0.0808589	0.343127	1.04539	112	PCP4,CPE,DCBLD2,RGS16,AKAP12,MAFB,CXCR4,GPRC5B,IGF2,BTBD3,TOR1AIP2,G0S2,MAP3K1	PCP4,DCBLD2,CPE,RGS16,MAFB,AKAP12,CXCR4
Hallmark	GSEA_DE_edgeR_WNTactive_WNTinactive	HALLMARK_IL6_JAK_STAT3_SIGNALING	0.393851	0.567608	0.0753094	0.357504	1.04794	43	TNFRSF12A,MYD88,CXCL3,LTBR,IL4R,IL1B,CXCL1,IRF9	MYD88	0.129577	0.267198	0.208955	0.454556	1.2618	53	LEPR,CD44,FAS,IFNGR2,TNFRSF12A,TNFRSF1B,PTPN11,TLR2,HAX1	LEPR,FAS,IFNGR2,PTPN11,TNFRSF1B,TLR2	0.446309	0.520694	0.0758887	0.385057	1.02325	48	CXCL1,IL6ST,CD9,IRF1,MAP3K8,SOCS1,IFNGR1,CXCL3,CD14	CXCL1,IL6ST,SOCS1
Hallmark	GSEA_DE_edgeR_WNTactive_WNTinactive	HALLMARK_BILE_ACID_METABOLISM	0.241722	0.394812	0.16318	-0.314791	-1.11199	67	FADS2,ALDH1A1,IDI1,PEX6,FADS1,PEX7,HACL1,PRDX5,IDH2,CYP39A1,IDH1,PEX11G,SLC22A18,SOD1	PEX6	0.391975	0.534418	0.0782955	-0.402891	-1.04278	72	LCK,FADS1,EFHC1,FADS2,TFCP2L1,RXRA,NR3C2,ABCA5,PAOX,IDH1	LCK,FADS1,EFHC1,FADS2,RXRA,TFCP2L1,PAOX,NR3C2,ABCA5	0.462418	0.526942	0.0727141	0.350454	0.996253	72	RBP1,AR,PIPOX,ABCA2,RXRG,SULT2B1,OPTN,PEX11A,SLC22A18,EFHC1,LONP2,ABCA5,PRDX5,MLYCD,SLC23A2,ACSL5,EPHX2,PEX6	AR,PIPOX,RBP1,ABCA2,RXRG
Hallmark	GSEA_DE_edgeR_WNTactive_WNTinactive	HALLMARK_ALLOGRAFT_REJECTION	0.0824022	0.175553	0.183024	0.399221	1.2952	82	CCL2,HLA-DRA,RIPK2,CD40,IL27RA,CSK,HLA-DMB,BCAT1,IL15,UBE2D1,HLA-DMA,IL4R,IL1B,HIF1A,ST8SIA4,C2,DEGS1,ABI1,TAP1,EIF3A,CAPG,ICAM1,GBP2,IRF7,EGFR	CCL2,CSK,RIPK2,CD40,HLA-DRA,IL27RA	0.162939	0.31932	0.197822	0.386873	1.19976	98	BCAT1,FLNA,IL27RA,FAS,HLA-DOB,ICAM1,TIMP1,IFNGR2,TAPBP,APBB1,NME1,TAP1,CCND2,CD40,ABCE1,TLR2,B2M,SRGN,EIF3D	BCAT1,FAS,FLNA,NME1,IFNGR2,ICAM1,IL27RA,ABCE1,TAP1,HLA-DOB,CD40,TLR2,APBB1,CCND2	0.484603	0.539671	0.0699459	0.335744	0.988718	90	PRKCB,TIMP1,TAPBP,BCAT1,HLA-DRA,SOCS1,CD4,IFNGR1,B2M,CD74,EGFR,SOCS5	PRKCB,TIMP1,SOCS1,CD4
Hallmark	GSEA_DE_edgeR_WNTactive_WNTinactive	HALLMARK_HEME_METABOLISM	0.707424	0.796639	0.103958	-0.238327	-0.920963	141	BLVRA,BNIP3L,CCDC28A,SMOX,PGLS,TFRC,NARF,MXI1,PRDX2,SLC6A8,HEBP1,BSG,TRAK2,AQP3,ENDOD1,TOP1,DCAF10,CTSE,ABCB6,VEZF1,EPB41,RIOK3,KLF3	BLVRA,SMOX,CCDC28A	0.67507	0.719096	0.0473534	-0.306662	-0.885327	147	SELENBP1,RAP1GAP,MBOAT2,RBM5,CTSE,NUDT4,KLF3,FOXO3,TFRC,EPOR,PICALM,RHD,ELL2,NARF,HTATIP2,AQP3,SLC2A1,BPGM,ALAD,EZH1,CPOX,SLC11A2,ABCB6,DAAM1,CIR1	SELENBP1,RAP1GAP,NUDT4,MBOAT2,RBM5,KLF3,ELL2,TFRC,PICALM,FOXO3,RHD,EPOR	0.558642	0.608299	0.0972151	-0.272451	-0.954865	151	AQP3,CCND3,NFE2,SLC7A11,ABCB6,GMPS,HMBS,HTATIP2,SMOX,MINPP1,TSPAN5,RAP1GAP,E2F2,MOCOS,ACP5,NNT,HAGH,RAD23A,ANK1,GCLM,OSBP2,PICALM,RCL1,ASNS,ALAD,FECH,ADD1,BLVRB,ERMAP,PGLS,SDCBP,LRP10,SIDT2,HDGF,CCDC28A,BLVRA,GLRX5,HTRA2,PSMD9,NCOA4	CCND3,AQP3,NFE2
Hallmark	GSEA_DE_edgeR_WNTactive_WNTinactive	HALLMARK_HEDGEHOG_SIGNALING	0.739796	0.796639	0.0714786	-0.30773	-0.786568	16	ETS2,DPYSL2,NRP1,CDK6,CRMP1,RASA1		0.40354	0.534418	0.0840746	-0.497221	-1.05624	20	CELSR1,TLE1,CRMP1,NRP1,VEGFA,TLE3,AMOT	CELSR1,NRP1,TLE1,TLE3,AMOT,CRMP1	0.689964	0.728612	0.0577309	0.364896	0.81965	19	NRCAM,TLE3,LDB1,VEGFA,NF1,CDK6,NRP2,AMOT,PTCH1,RASA1,VLDLR
Hallmark	GSEA_DE_edgeR_WNTactive_WNTinactive	HALLMARK_PROTEIN_SECRETION	0.00929176	0.0350228	0.38073	-0.416654	-1.53008	92	TSPAN8,BNIP3,CTSC,ZW10,CD63,ARF1,COPE,GNAS,KRT18,STX12,ICA1,SGMS1,RPS6KA3,CLN5,LMAN1,TMED10,GALC,RAB9A,SOD1,TPD52,TMED2	TSPAN8,ZW10	0.605096	0.658882	0.0943564	0.302434	0.92509	90	PPT1,TSPAN8,ATP1A1,AP2M1,KRT18,M6PR,PAM,TMX1,SOD1,STAM,SNX2,ZW10,CAV2,ERGIC3,LAMP2	PPT1,TSPAN8,STAM,ZW10	0.698873	0.728612	0.052163	0.291426	0.864931	92	ATP6V1B1,PAM,LAMP2,BNIP3,STX16,GOLGA4,SEC31A,EGFR,SNAP23,VAMP3,IGF2R,ANP32E,M6PR,MON2,SSPN	ATP6V1B1
Hallmark	GSEA_DE_edgeR_WNTactive_WNTinactive	HALLMARK_TGF_BETA_SIGNALING	0.780381	0.796639	0.0427591	0.275245	0.806815	43	PPP1R15A,BCAR3,XIAP,SMAD1,TJP1,TRIM33,PPM1A,ARID4B,CDH1,FURIN,SLC20A1,CTNNB1,WWTR1	PPP1R15A,XIAP,BCAR3	0.807813	0.824642	0.0441523	-0.317231	-0.785859	49	THBS1,CDKN1C,SMAD6,PPM1A,ID3,NCOR2,ID1,SMAD3,ARID4B,BMP2,TJP1	CDKN1C,THBS1,SMAD6,BMP2,ID3,SMAD3,NCOR2,PPM1A,ID1	0.74461	0.760123	0.0506004	0.305472	0.811229	47	ID3,SMAD1,LTBP2,TGIF1,SMAD6,CTNNB1,CDKN1C,SKIL,BMPR1A,ENG,BCAR3,ACVR1	ID3
Hallmark	GSEA_DE_edgeR_WNTactive_WNTinactive	HALLMARK_NOTCH_SIGNALING	0.414373	0.567893	0.0749279	0.398287	1.03489	23	JAG1,CCND1,KAT2A,PSEN2,DTX4,ARRB1		0.207612	0.363322	0.123842	-0.566414	-1.25091	27	DTX4,ST3GAL6,DTX2,HES1,TCF7L2	DTX4,ST3GAL6,DTX2,HES1,TCF7L2	0.939286	0.939286	0.0433637	0.262112	0.63343	29	CCND1,FZD7,NOTCH1,NOTCH2,PSEN2,SKP1,MAML2,FZD1,PSENEN,SAP30,NOTCH3,DLL1

### Sheet: Oncogenic
GeneSet	comparison	pathway	pval.p11597	padj.p11597	log2err.p11597	ES.p11597	NES.p11597	size.p11597	Leading_edge_genes.p11597	Drivers_pvalue0.05_log2FC0.5.p11597	pval.p11600	padj.p11600	log2err.p11600	ES.p11600	NES.p11600	size.p11600	Leading_edge_genes.p11600	Drivers_pvalue0.05_log2FC0.5.p11600	pval.p15149	padj.p15149	log2err.p15149	ES.p15149	NES.p15149	size.p15149	Leading_edge_genes.p15149	Drivers_pvalue0.05_log2FC0.5.p15149
Oncogenic	GSEA_DE_edgeR_WNTactive_WNTinactive	CSR_LATE_UP.V1_UP	0.988142	0.988142	0.0791317	-0.187592	-0.725768	127	SLC16A3,TSPAN13,IGFBP3,KRT18,BHLHE40,EIF5A,PA2G4,CDC7,MYBL2,ARHGEF1,CHEK2,HMGB1,MT2A,NUP88,PSMC3,NUDCD1,EIF3B,PGM2,HAT1,TUBA4A,DTYMK,PARP11,RAD18,GYS1	SLC16A3	5.56059e-05	0.00511574	0.557332	0.561738	1.8715	136	MET,ITGA6,PRMT5,MTHFD1,TOMM34,TIMP1,AP1S2,SLC25A11,EIF3B,NOC2L,C19orf48,PSMD2,KRT18,ACTL6A,FARSB,IMP4,PA2G4,RPF2,SHCBP1,HAT1,UTP18,PSMD14,MT2A,FAM216A,NETO2,MCM3,FARSA,KATNAL1,SRM,CTPS1,CIAPIN1,TUBG1,DCTPP1,MYBL2,PAICS,DTYMK,EIF5A,NUDCD1,UHRF1,KIF22,PPP5C,EML1,ILF2,MRAS,UMPS,LYAR,MT1X,PSMC3,COPS3,LMNB2,PBK,CDK1,FEN1,CKAP2,BIRC5,TRIP13,FKBP1A,PDLIM5	MET,ITGA6,AP1S2,PRMT5,MTHFD1,RPF2,TOMM34,FARSB,MT2A,ACTL6A,NOC2L,NETO2,UTP18,FAM216A,SHCBP1	3.14526e-09	5.78728e-07	0.774939	-0.653603	-2.2111	134	MYBL2,RRM2,MMP3,ZWINT,UBE2C,BIRC5,TUBA4A,CDC6,CDK1,CCND3,CLSPN,UHRF1,SHCBP1,FOXM1,FAM83D,FANCA,ANLN,CDCA8,PBK,TCF19,TRIP13,CTPS1,MCM3,FEN1,GTF3C6,PSMC3,EIF5A,LMNB2,NOC2L,EZH2,DTYMK,COPS3,TOMM34,EXOSC9,SLC16A3,KIF22,PA2G4,PSMD14,MTHFD1,POLE3,CDC7,NUP88,ZNF367,PREB,WSB2,YEATS4,HAT1,IGFBP3,POLD1,DNAJB11,AHSA1,NUF2,EEF1E1,SLC25A11,TEX30,NUDC,CMC2,PRIM1,CDH2,MET,PRMT5,PPP5C	MMP3,CCND3,ANLN,BIRC5,MYBL2,CLSPN,SHCBP1,CDC6,ZWINT,CDCA8,UHRF1,RRM2,FAM83D,CTPS1,CDK1,FOXM1,TRIP13,LMNB2,PBK,UBE2C,TCF19,EZH2,MCM3,FANCA,FEN1
Oncogenic	GSEA_DE_edgeR_WNTactive_WNTinactive	PRC2_EZH2_UP.V1_DN	0.140647	0.412657	0.137251	0.362125	1.20816	97	TBC1D2,HAUS5,LRRC61,LRRC20,DEPDC5,BUB1,CDC25A,PSPH,LPGAT1,PILRB,TPD52L1,DSCC1,PUS7,DLGAP5,APLP1,CASC3,GNB1L,LEMD3,NUP43,LRRC32,LBR	TBC1D2,HAUS5,LRRC61,LRRC20	0.202128	0.379505	0.186433	0.358849	1.149	113	CYB5B,CD320,LRRC32,CORO1A,THOP1,FKBP5,TPD52L1,GNB1L,SLC16A10,NLGN1,PUS7,MRPS18B,DDB2,DEF6,SKP2,MYBL2,GTPBP4,TBC1D2,ATG16L1,CYP3A7,EPHX2,ECT2,NUP37,ELP6,MCM2,CACNA2D2,RDH5,CDT1,HAS2,BUB1,ZNF574	CYB5B,CD320,CORO1A,LRRC32,FKBP5,TPD52L1,PUS7,GNB1L,SLC16A10,THOP1,NLGN1	6.18569e-06	0.000569083	0.610527	-0.598976	-1.95815	112	MYBL2,AURKB,CDC45,SLC2A6,TACC3,TRPM4,RAD54L,MCM10,HJURP,RFC4,HELLS,CDC25A,NCAPH,NFE2,KIF15,KIF4A,GNA15,LBR,OIP5,PCK2,WDR76,EZH2,BUB1,MST1R,CORO1A,SKP2,THOP1,PSRC1,MCM2,CDT1,CYB5B,APLP1,CENPF,IQCC,HMMR,ECT2,DEPDC1,TTK,LMNB1,MXD3,DSCC1	TRPM4,TACC3,MYBL2,KIF15,MCM10,AURKB,WDR76,CDC45,NCAPH,SLC2A6,HJURP,OIP5,RFC4,KIF4A,BUB1,HELLS,GNA15,EZH2,PCK2,CDC25A,RAD54L,NFE2
Oncogenic	GSEA_DE_edgeR_WNTactive_WNTinactive	RPS14_DN.V1_DN	0.351064	0.570862	0.0762797	0.303184	1.05741	133	EIF2B3,MTPAP,NUP155,LRRC20,PSAT1,PCSK7,TGM2,BCAT1,MYO19,PRC1,ERCC6L,USP5,DOCK9,ELMO3,GEMIN4,C14orf132,CHAC1,STEAP3,DLGAP5,ATAD2,SUV39H2,MSH2,MYH10,CBS,PC,KIF2C,MCM5,ASNS,TBRG4,KIF20A,PRMT3,PLK1,RAP1GAP,BYSL,TUBB2A,RRS1,GATC,CNN3	EIF2B3,NUP155,LRRC20	0.00950156	0.0778715	0.38073	0.459279	1.52964	143	TGM2,CD320,BCAT1,CNN3,SLC29A1,LGR4,NLE1,BAG3,ERCC2,SHMT1,CYBRD1,EIF2B3,KRT13,GEMIN4,C14orf132,LARS2,MRPS2,MIPEP,BAG2,MTPAP,TK1,CDC20,SRM,SH3TC2,GCDH,TUBG1,MACROD1,PES1,USP5,PSAT1,SRR,BYSL,NUP155,MYBL2,ORC1,MSH2,ECT2,CCNB2,MRTO4,IPO4,KLHL7	TGM2,CD320,CNN3,BCAT1,SLC29A1,LGR4,BAG3,MTPAP,BAG2,EIF2B3,CYBRD1,ERCC2,C14orf132,NLE1,GEMIN4,SH3TC2,MIPEP,KRT13,LARS2,CDC20	9.62675e-06	0.000590441	0.593325	-0.555726	-1.87577	136	MYBL2,MKI67,TK1,CDC20,CRISP2,CDC6,PRC1,GINS2,CDCA3,KIF23,KIF2C,MCM10,ATAD2,PBK,TRIP13,NCAPH,KIF15,MRPL12,MCM5,PLK1,FBXO5,CCNB2,TUBB2A,CBS,STEAP3,GCDH,ORC1,TUBB2B,EXO1,B3GALNT1,RAP1GAP,PES1,THEM6,USP5,IL15RA,AGFG2,SRD5A3,FZD5,ELMO3,PCSK7,MYO19,ECT2,RRS1,DEPDC1,BAG2,SLC29A1,MANEA,POLD1,DLGAP5	CRISP2,TUBB2B,TUBB2A,MYBL2,CDC20,FBXO5,KIF15,MCM10,CDC6,TK1,PRC1,MKI67,NCAPH,TRIP13,CDCA3,PLK1,PBK,KIF23,CCNB2,ATAD2,ORC1,GINS2,KIF2C,STEAP3,MCM5
Oncogenic	GSEA_DE_edgeR_WNTactive_WNTinactive	E2F1_UP.V1_UP	0.109499	0.385351	0.152145	0.351869	1.23063	140	USP10,PTPRU,NOLC1,PIP4K2A,SRSF4,ADA,BUB1,TAF6,IVNS1ABP,GPN2,PRC1,PTPN21,PSME3,TRNT1,SMAD1,USP39,KLHL21,MCM4,MSH3,LPIN2,DLGAP5,BOK,SLC7A1,LARP4B,PHF12,SSX2IP,USF2,SLC20A1,KPNA3,CDR2L,WBP11,NUP43,NOP56,FRAT2,HSPBP1,FNBP1,TOP2A,PAIP2B,PITPNM1	PIP4K2A,PTPRU	0.065245	0.203486	0.287805	0.379848	1.27695	152	ADA,PARP1,SOCS2,ERCC2,GRWD1,THOP1,MPG,SMAD1,RRP1B,SIRPA,NOP56,IVNS1ABP,BOK,RELL1,NOLC1,USP10,TK1,USP39,SLC7A1,FMNL3,EIF6,TAF6,MED20,RRM1,SLBP,MRPL46,DCTPP1,HSPBP1,TINF2,TYRO3,CHEK1,PSME3,PACS1,ZSWIM7,NDUFAF4,SSX2IP,GPN2,BUB1,TOP2A,SLC20A1,PAIP2B,FEN1,TAF9,EFNB2	ADA,SOCS2,RELL1,SMAD1,PARP1,BOK,SIRPA,ERCC2,RRP1B,THOP1,GRWD1,FMNL3	2.04416e-05	0.000940316	0.57561	-0.544104	-1.87523	148	AURKB,TK1,CSTF2,UBE2T,POLA2,PRC1,TOP2A,SLC20A1,MCM10,PITPNM1,MCM4,NCAPH,WDHD1,FEN1,STIL,UCK2,EZH2,TYMS,KIFC1,GATA6,BUB1,PRADC1,CRYZ,THOP1,DBF4,RRM1,ELAVL1,KPNA1,ADIPOR2,EFNB2,HMGB3,PRIM2,KPNA3,SIRPA,GPN2,PTPRU,LMNB1,TPD52,CHEK1,CHAF1B,DLGAP5,PLK4,PSME3,SMC2,TINF2,MPG,USP39,BRCA2,MAP3K11,ADCY6,TYRO3,E2F8,DNA2	CSTF2,POLA2,PITPNM1,WDHD1,MCM10,SLC20A1,AURKB,UBE2T,TK1,PRC1,NCAPH,TOP2A,BUB1,EZH2,STIL,MCM4,TYMS,FEN1
Oncogenic	GSEA_DE_edgeR_WNTactive_WNTinactive	KRAS.KIDNEY_UP.V1_UP	0.180818	0.447157	0.126876	0.434914	1.24209	37	CALB1,CRYAB,PLSCR4,SORBS1,TMOD1,GPRC5B,NMNAT2,FZD3,TRIB2,SLC1A3	CALB1,CRYAB	0.017023	0.10104	0.352488	0.567399	1.54965	44	SMR3A,SLC1A3,TMOD1,GLDC,MPZL2,DUSP6,SORBS1,EMP1,CCND2,PCP4,DDX6,SATB1,SERPINI1,ALDH1A1	SMR3A,SLC1A3,TMOD1,MPZL2,GLDC,SORBS1,EMP1,PCP4,CCND2	3.67285e-05	0.00135161	0.557332	0.732706	1.9928	50	PCP4,GAD1,CPE,SMR3A,NMNAT2,LIMCH1,DNM3,SORL1,SERPINI1,DDX6,SYT1,MAFB,TRIL,GPRC5B	PCP4,GAD1,CPE,NMNAT2,SERPINI1,LIMCH1,DNM3,MAFB,TRIL,SMR3A
Oncogenic	GSEA_DE_edgeR_WNTactive_WNTinactive	GCNP_SHH_UP_LATE.V1_UP	0.600529	0.71366	0.0500923	0.266943	0.932604	138	LIG1,ARIH1,CLIP4,POLRMT,PLK2,IVNS1ABP,CDC25A,PRC1,XPO1,TNFSF10,USP39,UNG,MCM4,DLGAP5,BOK,NAA30,ZFX,MOB1A,TARDBP,EIF3A,SSX2IP,FTSJ3,GBP2,DIDO1,GALNT3,KIF2C,CUL4A,FRMD6,CREM,PSME4,PTCD3,LBR,MCM5,NOP56,PFDN6,CASD1,SMC4,TOP2A	LIG1,ARIH1	0.909774	0.929293	0.0808589	0.24319	0.811611	144	PLK2,SLC29A1,SOCS2,SDC2,THOP1,SARDH,CCND2,GART,ABCE1,NOP56,IVNS1ABP,BOK,CUL4A,TK1,USP39,RLIM,FRMD6,RRM1,TIMM8A,LOXL2,MATR3,MCM6,GFM2,VCAN,CHEK1,RYK,MRTO4,CLIC4,MCM5,SSX2IP,UNG,AURKA,NPM1,PTCD3,SLC23A2,TOP2A,ZFX,CDK1,CDC25A,TRIP13,SERPINB9,C1orf174,CLCN5	PLK2,SLC29A1,SOCS2,SDC2,BOK,ABCE1,THOP1,GART,FRMD6,SARDH,CCND2	5.00254e-05	0.00153411	0.557332	-0.530994	-1.81108	142	CDCA7,RRM2,AURKB,NUSAP1,TK1,POLA2,CDK1,PRC1,TOP2A,VCAN,KIF2C,MCM10,MCM4,TRIP13,CDC25A,DDX39A,MCM5,LBR,PSMC3IP,GART,MCM6,KIFC1,GBP2,AURKA,THOP1,RRM1,PIK3CA,CLIC4,CASP4,CDC25C	CDCA7,VCAN,NUSAP1,PSMC3IP,POLA2,MCM10,AURKB,TK1,PRC1,RRM2,TOP2A,CDK1,TRIP13,CDC25A,MCM4,KIF2C,MCM5
Oncogenic	GSEA_DE_edgeR_WNTactive_WNTinactive	MEK_UP.V1_DN	0.0165421	0.178071	0.352488	0.416089	1.42104	120	IFI27,BST2,NRIP1,SP100,ARMCX5,HSPB8,DLC1,AMIGO2,SLC26A2,HSPA4L,POLI,PSPH,LPGAT1,MOCOS,AUTS2,FTO,RSBN1,IFI35,TAF2,UBA3,SLC35A5,TTC39A,ZBTB10,IRF9,FASTKD1,UBE2L6,TAP1,ELOVL6,IRF7,ZNF140,MYC,OAS1,METTL3,RPRD1A,ISG15,PTER	IFI27,NRIP1,HSPB8,BST2,ARMCX5	0.0581717	0.193277	0.21925	-0.475266	-1.35439	133	TCN1,MSMB,TFPI,AMIGO2,QPRT,IRF9,ABLIM1,SEC24D,GOLGA8A,TM4SF1,JAK2,ATP8B1,NPEPPS,GOLGA4,LRIG1,TTC39A,HSPB8,ARMCX3,IFI44,BAZ2B,RHOBTB3,ZNF652,RALGAPA1,PRPF38B	TCN1,TFPI,MSMB,AMIGO2,ABLIM1,QPRT,ATP8B1,GOLGA8A,JAK2,GOLGA4,IRF9,SEC24D,TTC39A,HSPB8,RALGAPA1,IFI44,RHOBTB3	0.000158405	0.0041638	0.518848	0.556515	1.72925	135	PCP4,PDZK1,IFI6,RHOBTB3,OAS1,NREP,GOLGA8A,IFI27,BST2,BAZ2B,SMPDL3A,ABLIM1,ABCA12,MAFB,NPEPPS,JMJD1C,AUTS2,ARMCX1,DDX58,RNF43,ZNF84,BLNK,GOLGA4,TCF12,WIPF1,NRIP1,QPRT,RSBN1	PCP4,IFI6,GOLGA8A,RHOBTB3,NREP,PDZK1,ABCA12,OAS1,BST2,SMPDL3A,IFI27,MAFB,BAZ2B,DDX58
Oncogenic	GSEA_DE_edgeR_WNTactive_WNTinactive	BMI1_DN_MEL18_DN.V1_DN	0.278481	0.553427	0.147331	-0.302469	-1.08293	76	TSPAN1,WFDC2,FOS,LY6E,ID2,PRDX2,SPINT2,ETFB,PDE3A,AQP3,SLPI,IDH1,SLC4A4,MCTS1,OGDHL	FOS	0.0169881	0.10104	0.352488	0.476458	1.49295	97	SMR3B,GPX3,LEPR,MAOB,TMOD1,CXCL14,PDE7B,S100A4,IFITM1,EPHA4,SOCS2,GAS7,UBE2L6,CTSH,COL9A3,PDE4B,SOX2,PCP4,DUSP2,REEP2,OGDHL,ITGA7,MTA2,API5	SMR3B,LEPR,GPX3,TMOD1,MAOB,PDE7B,S100A4,CXCL14,EPHA4,SOCS2,COL9A3,SOX2,ITGA7,PDE4B,UBE2L6,GAS7,CTSH,DUSP2,PCP4,OGDHL,MTA2	0.000206157	0.00474161	0.518848	0.6078	1.81822	92	PCP4,IFI6,CHL1,FOS,VAV3,COL14A1,DOK5,PDE4B,NMNAT2,SMR3B,NEAT1,IFI27,BST2,FCGRT,SERPINI1,KLHL2,S100A4,SPINT2,PDE3A,PDE7B,EYA4,LY6E,SEC31B,PEX11A,DPM3,TCEA2,GNPTAB,PDE5A,SCNN1A,GPR137B	PCP4,IFI6,NEAT1,CHL1,PDE4B,DOK5,NMNAT2,VAV3,SERPINI1,COL14A1,FOS,BST2,IFI27,EYA4,SMR3B,PDE7B
Oncogenic	GSEA_DE_edgeR_WNTactive_WNTinactive	LEF1_UP.V1_UP	0.291607	0.555877	0.0899861	0.335264	1.10591	88	MFAP2,RAI2,NRIP1,MSN,KRT5,PDGFA,TGM2,CTH,SLC5A3,MAP1B,TMOD1,APOBEC3G,NMNAT2,AUTS2,C14orf132,GNG11,KRT23,RBP1	MSN,MFAP2,NRIP1,PDGFA,RAI2	0.00187002	0.033733	0.45506	0.525394	1.6836	114	PDLIM4,VIM,IGFBP7,DCLK1,TGM2,MAOB,TMOD1,MSN,DKK1,ADIRF,S100A4,G0S2,MYL9,SLC5A3,BMP7,COL9A3,SLC2A3,CYBRD1,LGALS1,FOSL1,MAP1B,TNFRSF1B,KRT13,ADAM19,EMP1,CDA,CCND2,EDAR,C14orf132,AXL,EMP3,FHL1,CHST10,PARVB,ISYNA1,TMEM158,ZFPM2	IGFBP7,PDLIM4,VIM,MYL9,ADIRF,TMOD1,DCLK1,TGM2,MSN,MAOB,S100A4,BMP7,SLC5A3,COL9A3,AXL,G0S2,PARVB,TMEM158,ADAM19,DKK1,EMP1,CYBRD1,CDA,C14orf132,LGALS1,FOSL1,TNFRSF1B,EDAR,KRT13,FHL1,CCND2,CHST10,SLC2A3,MAP1B	0.000235961	0.00482408	0.518848	0.610469	1.84638	103	RBP1,SLC2A3,VIM,PCSK5,C14orf132,CHST11,KRT23,SLC5A3,NMNAT2,ROR2,OBSL1,BMP7,TH,AXL,AKAP12,DKK1,IGFBP7,EMP3,LGALS1,S100A4,MFAP2,CXCR4,CDA,AUTS2,DENND1C,CRABP2,PDZD2,STRA6,LTBP2,APOBEC3G,RRAGD,ZFPM2,PRKAA2,PLTP,G0S2,NRIP1,TCEA2,STC2,FNBP1,TMEM47	PCSK5,RBP1,VIM,CHST11,NMNAT2,C14orf132,SLC2A3,ROR2,AXL,SLC5A3,EMP3,BMP7,TH,OBSL1,KRT23,DKK1,IGFBP7,AKAP12,CXCR4,MFAP2,CDA
Oncogenic	GSEA_DE_edgeR_WNTactive_WNTinactive	ESC_V6.5_UP_EARLY.V1_UP	0.711965	0.793293	0.0473534	0.268329	0.87212	81	VPS39,SIMC1,MAST3,STIM1,DLC1,NME3,RNF123,PTK7,SH3RF1,PSMB9,GPRC5B,ZNF771,TMEM42	MAST3,VPS39,SIMC1	0.34589	0.507486	0.13649	0.335402	1.05415	100	PTK7,DLC1,PSMB9,LEF1,SYT8,ERCC2,SCAP,TEX2,GADD45G,TNFRSF1B,GPR153,GSTT2,SH3RF1,PCP4,PRICKLE1,ECE1,TMEM158,HES6,STIM1,KLC2,SATB1,CRAT,SGTB,SYT3	PSMB9,PTK7,LEF1,DLC1,TMEM158,SYT8,GSTT2,ERCC2,SCAP,GADD45G,PRICKLE1,TEX2,TNFRSF1B,PCP4,GPR153,KLC2	0.000520365	0.0059842	0.477271	0.578395	1.73501	97	PCP4,LTF,PDZK1,LEF1,IGSF8,CHD7,ACSS1,GPRC5B,HDAC11,TMCO4,CRAT,SASH1,TCEAL1,BBX,WIPF1,SYT8,WDFY3	PCP4,LTF,PDZK1,LEF1,CHD7,ACSS1
Oncogenic	GSEA_DE_edgeR_WNTactive_WNTinactive	JAK2_DN.V1_DN	0.910828	0.932351	0.0721798	-0.217229	-0.782821	78	FKBP11,CAPRIN2,TRIM52,CSAD,MBTD1,LRRC37A2,DYM,SUZ12P1,EEF1G,SLC35E1,EPM2AIP1,ATM,HIBADH,NSUN6,LRRC37A	FKBP11	0.0774648	0.215962	0.190023	-0.493642	-1.35342	94	ANKRD36B,FKBP11,CCNL1,GOLGA8B,GOLGA8A,CEP152,ATP8B1,ZNF160,IKZF2,TNRC18,TRIM52,MAGIX,HERC2P3,PNISR,MTMR11,HCG18,SOCS7,ZBTB44,NEAT1,KIF13A,CSAD,MACF1,STAG3L1,EPM2AIP1,DMTF1,GTF2H2B,DOCK5,ATM,VPS53,TLE4,MGAT5,ZNF529,PHC3,NSUN6,ZNF280D,GUSBP1,ZNF721,LRRC37A,ZNF550,RUFY2,LONRF1,FLCN	ANKRD36B,IKZF2,TNRC18,ATP8B1,CCNL1,GOLGA8A,FKBP11,GOLGA8B,ZBTB44,CEP152,MTMR11,MAGIX,ZNF160,CSAD,KIF13A,HERC2P3,TRIM52,SOCS7,HCG18	0.000417708	0.0059842	0.498493	0.586611	1.75114	93	PNISR,GOLGA8A,NEAT1,STAG3L1,GOLGA8B,EPM2AIP1,VEZT,HCG18,LONRF1,FLCN,DMTF1,SEC31B,PHC3,AMT,MACF1,SLC15A2,PGAP1,DAPP1,MGAT5,EXOC4,DGKE,SOCS7,TAF9B,LRRC37A2,SLC25A16,RUFY2,LINC00115,POLR2J4,IKZF2,RFX3,ZNF550,MPDZ,NOL12,CSAD,FAN1,SLC4A5,DIP2A,TMEM245,LRRC37A,ZNF160,PVT1,ATM	STAG3L1,PNISR,GOLGA8A,GOLGA8B,NEAT1,EPM2AIP1,HCG18,LONRF1
Oncogenic	GSEA_DE_edgeR_WNTactive_WNTinactive	KRAS.LUNG.BREAST_UP.V1_UP	0.268362	0.539672	0.141225	-0.353427	-1.11816	39	ANGPTL4,RNASE1,TSPAN1,ID2,IGFBP3,STC1,NDOR1,SPINK1,ISG20,ZNF639	ANGPTL4	0.000177309	0.00815622	0.518848	-0.74026	-1.86707	53	CXCL5,RNASE1,MMP10,SEMA3B,SPINK1,PTPRR,FAM174B,CCL20,MMP1,ISG20,HSD17B2,ST3GAL6,LIF,MGLL,ADAM8,POLM	CXCL5,RNASE1,SPINK1,MMP10,SEMA3B,ISG20,PTPRR,FAM174B,HSD17B2,CCL20,ST3GAL6,MMP1,ADAM8,MGLL,LIF,POLM	0.000453394	0.0059842	0.498493	-0.658368	-1.8798	46	SPINK1,MMP10,RNASE1,MMP1,MGLL	RNASE1,MMP10,SPINK1,MMP1,MGLL
Oncogenic	GSEA_DE_edgeR_WNTactive_WNTinactive	MEL18_DN.V1_DN	0.0128699	0.178071	0.38073	-0.438291	-1.55236	71	RGS2,CRIP1,TSPAN1,WFDC2,FOS,LY6E,TRAPPC6A,ID2,EGR1,BLNK,AQP3,BAG3,SKAP2,SLPI	RGS2,FOS	0.0890411	0.231045	0.282013	0.417395	1.29409	91	SMR3B,MAOB,TMOD1,CXCL14,PDE7B,EGR1,IFITM1,GLS2,FRMD4B,RGS2,SOCS2,GAS7,BAG3,UBE2L6,COL9A3,PDE4B,SOX2,DMD,PCP4,DUSP2,PLEKHA4,PKP2	SMR3B,TMOD1,MAOB,PDE7B,CXCL14,SOCS2,FRMD4B,COL9A3,EGR1,PLEKHA4,SOX2,BAG3,PDE4B,UBE2L6,GLS2,GAS7,RGS2,DUSP2,PCP4,DMD	0.000373254	0.0059842	0.498493	0.61247	1.8137	85	PCP4,TFAP2A,IFI6,FOS,VAV3,OAS1,COL14A1,DOK5,PDE4B,NMNAT2,SMR3B,IFI27,BST2,SERPINI1,PDE7B,EYA4,CRABP2,LY6E,BLNK	PCP4,TFAP2A,IFI6,PDE4B,DOK5,NMNAT2,VAV3,SERPINI1,OAS1,COL14A1,FOS,BST2,IFI27,EYA4,SMR3B,PDE7B
Oncogenic	GSEA_DE_edgeR_WNTactive_WNTinactive	PRC2_EED_DN.V1_DN	0.647541	0.745283	0.105521	-0.23979	-0.938443	139	CA9,FASN,SCD,INSIG1,FADS2,ENO2,FBXL6,IDH2,TNIP1,CDK18,SYMPK,XRCC3	FASN,CA9,ENO2	0.201087	0.379505	0.109684	-0.404429	-1.17114	151	SEMA3B,KLK8,FASN,SP1,ANKZF1,APLP1,CA9,FADS2,NYNRIN,AP1G2,PNPLA3,TRPM4,INHBB,TCIRG1,UTRN,TSC2,CDK18,PLXNB3,TNIP1,TOP3B,MVD,INSIG1,HS6ST1	INHBB,FASN,SEMA3B,SP1,CA9,FADS2,NYNRIN,APLP1,ANKZF1,KLK8,AP1G2,TRPM4,PNPLA3,UTRN,TSC2,HS6ST1,CDK18,TCIRG1,PLXNB3,TOP3B	0.0003494	0.0059842	0.498493	-0.495838	-1.69412	143	MYBL2,ASF1B,FADS2,CDC45,POLA2,CLSPN,SLC2A6,TACC3,KIF23,TRPM4,RAD54L,ATP13A2,MCM10,CDCA8,HELLS,EXOSC2,KIF4A,MCM5,PLK1,HS6ST1,ORC1,BUB1B,RECQL4,CORO1A,MCM2,APLP1,SCD,TUBGCP2,FASN,BCKDK,CHAF1B,POLD1,STXBP2,ABCB8,DCLRE1B,PACSIN3	TRPM4,POLA2,TACC3,MYBL2,ATP13A2,CLSPN,MCM10,CDC45,CDCA8,SLC2A6,ASF1B,PLK1,EXOSC2,KIF4A,KIF23,HELLS,ORC1,RAD54L,BUB1B,MCM5
Oncogenic	GSEA_DE_edgeR_WNTactive_WNTinactive	RB_DN.V1_UP	0.719599	0.793293	0.0454059	0.262501	0.863404	87	SULF2,POLE2,GANC,LCMT1,DDIT4L,ADA,TIMELESS,RAD51C,DNAJC9,ZSCAN22	POLE2,SULF2,GANC,DDIT4L	0.233449	0.413026	0.170932	0.361904	1.13123	98	ADA,TGM1,DDIT4L,TNFSF9,MYC,SLC35B2,SULF2,AHCY,MDM2,GNB1L,DCXR,HAT1,RAD51C,EPHX1,RPA1,SIVA1,SLC2A9,MRPL49,ZW10,TUBG1,PRKAB1,SLBP,MCM6,ACOX3,BTG2,CCNE1,PDXP,MRPL45,POLE2,NUDT5	TNFSF9,ADA,DDIT4L,EPHX1,TGM1,RAD51C,SLC35B2,MYC,SULF2,GNB1L,MDM2,ZW10	0.000516618	0.0059842	0.477271	-0.564275	-1.80109	92	RRM2,TMEM54,LYNX1,UBE2T,RAD54L,NANS,ZW10,CCNE2,CCNE1,MCM6,DNMT1,MCM7,PCNA,RPA1,MANSC1,NXT1,PMM1,POLE2,GCLM,FBP1,DNAJC9,SLC35B2,HAT1,THRA,TIMELESS,PRIM1,UCK1,ZSCAN22,RFC3,PLEKHA6,NUDT5,DNA2	TMEM54,LYNX1,ZW10,UBE2T,RRM2,CCNE2,CCNE1,RAD54L
Oncogenic	GSEA_DE_edgeR_WNTactive_WNTinactive	SRC_UP.V1_DN	0.00617573	0.100509	0.407018	0.487603	1.59203	83	CPPED1,LIG1,CXCL5,UNC119,RACGAP1,ZBED2,ADA,RCBTB2,MMP10,TMOD1,STARD3,ACTL6A,OTUD6B,RRN3,POLR1A,ZNF789,FRMD4B,MCM4,ATAD2,SUV39H2,SOAT1,PC,NYNRIN,ZNF3,MAP3K6,PKP2,MCM5	CPPED1,LIG1,RACGAP1,CXCL5,UNC119	0.447844	0.559485	0.0662842	-0.366907	-1.01491	104	CXCL5,MMP10,MMP1,NYNRIN	CXCL5,MMP10,MMP1,NYNRIN	0.000475775	0.0059842	0.498493	-0.536642	-1.73838	97	MMP10,MMP1,CDCA7,MMP3,UHRF1,SLC2A6,ATAD2,MCM4,MCM3,MCM5,RNF168,RACGAP1,GDPD3,EZH2,ABHD3,RCBTB2,PHLDA2,C1orf159,TMOD1,LFNG,FANCL	MMP10,CDCA7,MMP3,MMP1,RNF168,UHRF1,SLC2A6,RCBTB2,ATAD2,ABHD3,EZH2,GDPD3,MCM4,MCM3,RACGAP1,MCM5
Oncogenic	GSEA_DE_edgeR_WNTactive_WNTinactive	PDGF_UP.V1_DN	0.175841	0.447157	0.126876	0.409386	1.22964	48	HLA-DPA1,CRYAB,DUSP10,SLC26A2,CCNT1,TACSTD2,MXRA5,UNG,ITGB6,ZNF33B,C2,BPGM,ZNF688,SMR3A,LTBP1,SEMA3C,LY75,PRSS16,MAP7	HLA-DPA1,CRYAB,DUSP10	0.31003	0.47538	0.135741	0.372973	1.07884	61	SMR3A,SEMA3C,SLC26A2,KRT13,CHST15,ANXA2P2,COL4A5,HLA-DPA1	SMR3A,ANXA2P2,SEMA3C,SLC26A2,KRT13	0.000778692	0.0084282	0.477271	0.636966	1.77042	60	COL1A2,BMP3,SEMA3C,HLA-DPA1,SMR3A,FBN2,KIAA1217,CYB5R1,TACSTD2,ITGB6	COL1A2,BMP3,SEMA3C,FBN2,KIAA1217,HLA-DPA1,CYB5R1,ITGB6,SMR3A
Oncogenic	GSEA_DE_edgeR_WNTactive_WNTinactive	KRAS.DF.V1_DN	0.397944	0.601316	0.0749279	0.32167	1.0414	80	CLDN1,PDGFA,ARFGAP1,LRRC61,DVL3,PSPH,ACTL6A,AUTS2,LANCL2,HOMER2,SLC25A13,KLK8,RNMT,THUMPD1,BMP4,ARHGAP26,ZNF764,C1orf109,SEMA3C,EXOSC7,SMAD6,LYRM4,MAP7	PDGFA,ARFGAP1,LRRC61	0.176678	0.342075	0.199915	0.367784	1.1602	104	TNC,BCAM,HMGN3,SEMA3C,TAGLN,CLDN1,ETS2,EXOSC7,ACTL6A,IGFBP2,SIRPA,DUSP2,LAMP3,COL4A5,AUTS2,LANCL2	BCAM,HMGN3,CLDN1,SEMA3C,TNC,ETS2,TAGLN,EXOSC7,SIRPA,ACTL6A,DUSP2,IGFBP2,LANCL2	0.00183113	0.0187182	0.45506	0.546517	1.66325	104	HMGN3,RET,TNC,SEMA3C,KLK8,FBN2,ARHGAP26,PTPN14,SEMA6A,RNF186,TMEM45A,TGFB3,ATP2B1,MYO5C,LRRC61,RNMT,AUTS2,RNF43,PER2,SMAD6,MALT1,COG5,THUMPD1,COBL,BCAM,C6orf15,STX3	HMGN3,SEMA3C,RET,FBN2,TNC,SEMA6A,PTPN14,KLK8,ARHGAP26,RNF186,TMEM45A,TGFB3
Oncogenic	GSEA_DE_edgeR_WNTactive_WNTinactive	VEGF_A_UP.V1_DN	0.300412	0.558591	0.16318	-0.272269	-1.06578	147	RGS2,ASPH,TSPAN8,RAB3B,TRAPPC8,SPTLC2,AMD1,MEST,MAP3K7,YES1,TFAM,GATA6,TTK,CRYZ,DLEU1,ZNF253,UAP1,CCDC86,TRIM25,AIMP1,NRP1,SAT1,EPM2AIP1	RGS2,RAB3B,TRAPPC8,TSPAN8	0.0538939	0.192915	0.321776	0.399973	1.35348	161	DKK1,LRP8,MEST,ATIC,TSPAN8,RGS2,GABBR2,PCDH7,NOC2L,ADAM9,CDKN3,ARHGAP29,FKBP5,MAP1B,ATP8B3,STIP1,CTNNAL1,SEL1L,CDC42EP2,ACADM,CCDC86,AASS,DLEU1,RRP12,SERPINB2,OSTF1,NUP155,PHKA1,MYO5A,XRCC4,CCNE1,CSE1L,YES1,CCNB2,KIF22,SLC30A9,PSD3,BAK1,MPHOSPH6,EXO1,BUB1,RECQL,CCNB1,RP2,MT1X	LRP8,MEST,ATIC,ARHGAP29,PCDH7,CDKN3,FKBP5,DKK1,RGS2,TSPAN8,NOC2L,GABBR2,AASS,ATP8B3,MAP1B	0.00203595	0.0197166	0.431708	-0.458282	-1.59403	156	RRM2,ASPH,CDC45,BIRC5,SPAG5,NDC80,RGS2,KIF23,CDKN3,RFC4,ATIC,MCM4,CDC42EP2,CCNB1,VRK1,CCNB2,CCNE1,KIF11,NOC2L,AMD1,EXO1,BUB1B,STIP1,GATA6,BUB1,MAD2L1,CRYZ,KIF22,DBF4,ADAM9,UAP1,HMMR,RRS1,OSTF1,TWF1,TTK,LMNB1,CCDC86,NRP1,DLGAP5,TMPO,PLK4,POP5,CKS2,UCHL3,ARMC6,CTNNAL1	ASPH,BIRC5,KIF11,CDC45,NDC80,RRM2,SPAG5,RFC4,CDKN3,BUB1,RGS2,KIF23,CCNB2,CCNE1,CCNB1,MCM4,VRK1,BUB1B
Oncogenic	GSEA_DE_edgeR_WNTactive_WNTinactive	LTE2_UP.V1_DN	0.0263308	0.219024	0.352488	0.404189	1.40574	130	IFI27,BST2,NRIP1,PTGES,SP100,ARMCX5,PSAT1,MATN2,JAG1,DLC1,AMIGO2,POLI,TAF12,PSMB9,LPGAT1,MOCOS,BTG3,FTO,RRN3,ANXA3,NAV2,IFI35,LAMA3,IRF9,IFIT3,KAZN,UBE2L6,TAP1,CBLL1,MICB,IRF7,ZNF140	IFI27,NRIP1,PTGES,BST2,MATN2,ARMCX5	0.0252302	0.124175	0.352488	0.420662	1.40509	145	PRSS23,FHL2,ANXA3,IFITM1,SLC16A1,DLC1,PSMB9,LGR4,CAV1,LAMA3,UBE2L6,COL9A3,USP18,LGALS1,EFEMP1,TAP1,GART,DUSP2,LAMP3,KAZN,ISG15,CBLL1,RFWD3,RRN3	PRSS23,FHL2,PSMB9,ANXA3,SLC16A1,LGR4,DLC1,CAV1,COL9A3,UBE2L6,EFEMP1,KAZN,TAP1,LAMA3,USP18,LGALS1,RRN3,GART,DUSP2,CBLL1,RFWD3	0.00220946	0.020327	0.431708	0.505049	1.58123	144	TFAP2A,PDZK1,IFI6,RHOBTB3,OAS1,BHLHE41,PMAIP1,PTGES,IFI27,SVIL,BST2,MPHOSPH8,PEG10,PRSS23,LGALS1,N4BP2L2,LAMA3,JMJD1C,ZNF268,DDX58,ZNF84,BCL2L11,IFRD1,ARHGAP12,KAZN,NOTCH1,WIPF1,LGALS3BP,NRIP1,PLCB1,FHL2,PSAT1	TFAP2A,IFI6,RHOBTB3,PDZK1,BHLHE41,PMAIP1,SVIL,OAS1,PTGES,BST2,PEG10,IFI27,PRSS23,ZNF268,DDX58
Oncogenic	GSEA_DE_edgeR_WNTactive_WNTinactive	CSR_EARLY_UP.V1_DN	0.511551	0.655011	0.10673	-0.264079	-0.970943	87	ADM,ALDH1A1,PEX6,ZNF585B,ARRDC3,FBXO25,PAN2,ZNF467,DDX17,YEATS2,SLC25A46,NMT2,C2CD5,RABGAP1,TAF15,RAPGEF3,STX16,TXNIP,SKP2,ELMOD3,UFSP2	ADM,PEX6	0.032172	0.144382	0.321776	-0.521069	-1.43712	98	DHRS3,ANKZF1,RAPGEF3,NYNRIN,DDX17,ADM,STC2,STX16,GSDMB,BRD8,ELMOD3,CKB,ABCC10,YEATS2,NPHP3,PAN2,CIRBP,SLC25A46,COL1A1,WEE1,NR1H3,USP33,HEBP2,OTUD1,BBC3,ZNF467,HSPG2,UBN2,ATF7IP,IFIT2,STOX1,GRHL1,FBXO25,STAT2,TAF15,ZNF302	DHRS3,DDX17,NYNRIN,STC2,RAPGEF3,ANKZF1,ADM,STX16,ABCC10,GSDMB,SLC25A46,COL1A1,NR1H3,ELMOD3,YEATS2	0.00235825	0.0205581	0.431708	0.542577	1.63715	100	TFAP2A,C14orf132,TXNIP,DDX17,CIRBP,DAAM2,ING4,STX16,CYP2R1,TAF15,GSDMB,AMT,ADM,APBB3,MRI1,IP6K2,LDB1,HSPG2,PDE5A,HBP1,BBC3,STC2,FZD2,WEE1,LRIG3,FBXO38,USP33,PHIP,LRIG2,PEX6,NPHP3,PRRT2,ZNF585B,IFIT2,ZNF226,ZNF302,UBN2,PMS2P1,ACYP1,ZNF500	TFAP2A,C14orf132,CYP2R1,DAAM2,TAF15
Oncogenic	GSEA_DE_edgeR_WNTactive_WNTinactive	CTIP_DN.V1_UP	0.348371	0.570862	0.113787	-0.377531	-1.07847	24	ONECUT2,DDIT3,BSPRY,PDGFRL,ZNF253,LRRC37BP1,EGFL7,MED18,PER3		0.0913978	0.231608	0.245042	0.551648	1.41324	32	ODAM,GRPR,EGFL7,PMEL,SMPDL3B	ODAM,GRPR,EGFL7,PMEL	0.00245803	0.0205581	0.431708	0.69867	1.78403	35	COL1A2,IFI6,FSTL4,MYOM1,KLK1,LMO1,PPIEL,KLHL28	COL1A2,KLK1,IFI6,FSTL4,MYOM1,LMO1,KLHL28,PPIEL
Oncogenic	GSEA_DE_edgeR_WNTactive_WNTinactive	P53_DN.V2_UP	0.347339	0.570862	0.121543	-0.338	-1.06838	38	ITM2A,ANGPTL4	ANGPTL4,ITM2A	0.00554969	0.0638214	0.407018	-0.651018	-1.64358	55	CXCL5,ITM2A,SPINK1,CCL20,ANXA10,C4BPA	CXCL5,ITM2A,SPINK1,CCL20,C4BPA,ANXA10	0.00260425	0.020834	0.431708	-0.601317	-1.76972	54	SPINK1,CEACAM5,C4BPA,MMP3,IL1RN,ITM2A,PYY,CCL20,ANXA10,CD83	SPINK1,MMP3,C4BPA,IL1RN,ANXA10,ITM2A,CCL20,PYY,CEACAM5
Oncogenic	GSEA_DE_edgeR_WNTactive_WNTinactive	GCNP_SHH_UP_EARLY.V1_UP	0.944297	0.949486	0.0290688	0.21678	0.7566	134	RIMKLB,KBTBD7,FAM220A,CLIP4,ANLN,BEX4,PRC1,DHODH,XPO1,CDC23,CD2BP2,TIA1,CD276,CXorf38,TMPRSS2,PLCG2,ADAMTS1,FTSJ3,ANKRD13C,RHPN2,NTHL1,SPDL1,LBR,GTF2H1,MCM5,DHFR,AZIN1,CLCN6,NEK9,TOP2A,IRF6,AURKA,SDC3	RIMKLB,KBTBD7	0.836088	0.864271	0.036762	-0.27748	-0.791793	137	TMPRSS2,LUC7L3,RBM39,FNBP4,CD55,ADCY6,PUM2,DNAJC3,EPB41L4B,IRF5,MLLT10,COX7B,TIA1,SRSF1,XPO1,SEC62,NABP1,ZNF708,RNF103	TMPRSS2,LUC7L3,DNAJC3,FNBP4,PUM2,EPB41L4B,CD55,ADCY6,IRF5,ZNF708,NABP1,MLLT10	0.00277699	0.0212902	0.431708	-0.445737	-1.51172	138	AURKB,UBE2T,POLA2,ADAMTS1,PRC1,TOP2A,MCM10,ANLN,FEN1,KIF4A,MCM5,LBR,MCM6,TYMS,KIFC1,AURKA,RRM1,TRAIP,CD2BP2,DCPS,SPDL1,CHEK1,CNOT2,JMJD8,MRPL50,CKS2,SMC2,TINF2,SLC27A1,GTF2H1,OXNAD1,ADCY6	ADAMTS1,ANLN,POLA2,MCM10,AURKB,UBE2T,PRC1,TOP2A,KIF4A,TYMS,MCM5,FEN1
Oncogenic	GSEA_DE_edgeR_WNTactive_WNTinactive	BCAT.100_UP.V1_UP	0.0932642	0.363135	0.237794	-0.501658	-1.39053	22	SLC7A8,GCNT1,ENO2,ENC1,DBNDD1	SLC7A8,ENO2,GCNT1	0.138211	0.282565	0.197822	0.516122	1.31339	31	QPCT,DKK1,DUSP6,FUT1,EFEMP1,GADD45G,DBNDD1,FLVCR2,SERPINI1,MICU1,HYAL3	QPCT,EFEMP1,DKK1,GADD45G,FUT1,FLVCR2,DBNDD1	0.00311166	0.0229018	0.431708	0.707218	1.75893	31	GAD1,RBP1,FGF20,QPCT,SERPINI1,CD9,DKK1	GAD1,FGF20,RBP1,QPCT,SERPINI1,DKK1
Oncogenic	GSEA_DE_edgeR_WNTactive_WNTinactive	MYC_UP.V1_DN	0.329073	0.569814	0.135002	-0.286686	-1.05194	85	RNASE4,ANGPTL4,AKR1C3,BCAR1,ARRDC3,LINC00173,FGD6,SERPINB1,DUSP18,ACAT2,ZNF467,SKIL,CPNE2,NRP1,TRPM4,S100A9,NBEAL1	RNASE4,ANGPTL4	0.0137245	0.0972333	0.38073	-0.553496	-1.52891	103	REC8,RNASE4,AKR1C3,CCL20,MMP1,TNFAIP2,AGO4,SLITRK6,IL1R1,NYNRIN,PLEKHA2,TRPM4,ASAP3,NRP1,PDZD2,TEP1,JOSD1,MMP3,MTMR11,SDR16C5	REC8,RNASE4,AKR1C3,CCL20,TNFAIP2,AGO4,MMP1,SLITRK6,IL1R1,NYNRIN,NRP1,TEP1,PLEKHA2,PDZD2,TRPM4,SDR16C5,ASAP3,MTMR11,JOSD1	0.00371891	0.0263185	0.431708	-0.488637	-1.58288	97	MMP1,MMP3,RNASE4,REC8,AKR1C3,ACAT2,TRPM4,CDCA8,SDR16C5,HEG1,PLK1,PSMC3IP,TUBA1A,CCL20,ABHD3,BCAR1,C1orf159,SERPINB1,GPRC5A,PDK2	MMP3,MMP1,TRPM4,RNASE4,AKR1C3,PSMC3IP,CDCA8,SDR16C5,HEG1,PLK1,REC8,ABHD3,CCL20
Oncogenic	GSEA_DE_edgeR_WNTactive_WNTinactive	PTEN_DN.V1_UP	0.636646	0.737381	0.054794	0.29321	0.884824	51	SCEL,ZNF613,JAG1,LYPD1,TEC,PSPH,CPVL,ZBTB10,IRF9,C2,KLK8,SSBP2,TGFBR3,NYNRIN	SCEL,ZNF613	0.149852	0.296481	0.13649	-0.486321	-1.26087	70	MSMB,DEFB1,KLK8,PLCE1,SHC2,NYNRIN,IRF9,TLE1,INHBB,ADRA2A,TEC,SORBS2,NTNG1,SLC9A2,CELSR2	MSMB,DEFB1,INHBB,NTNG1,NYNRIN,PLCE1,KLK8,TLE1,SLC9A2,CELSR2,IRF9,SHC2,ADRA2A,TEC	0.00402829	0.0274521	0.407018	0.587557	1.68904	69	MAL,PDZK1,ATP6V1B1,KLK8,NREP,DOK5,TXNIP,BMP7,CDKL2,SCEL,CHRNB1,PFKFB4,TGFBR3,CDIP1	MAL,NREP,PDZK1,DOK5,ATP6V1B1,KLK8,CDKL2,BMP7,CDIP1,CHRNB1,PFKFB4,TGFBR3
Oncogenic	GSEA_DE_edgeR_WNTactive_WNTinactive	NFE2L2.V2	0.510968	0.655011	0.0564118	0.272444	0.983465	190	NCF2,MMP7,SPP1,KIAA0040,CFI,PSAT1,BCAT1,TRIM16L,SCARA3,GGA2,STYK1,UBE2D1,PALLD,ITGB8,ZNF649,CAMK1,SPPL2B,TPD52L1,NFE2L2,NAV2,FECH,SYK,CHAC1,SUV39H2,SLC48A1,PPAT,LCN2,TNFSF15,GCNT3,SLC15A1,ACOT11,CALCA,GLA,GPC1,CBS,ANKS6,HLA-DQB1,BCAS1,PRR5,CCND3,METTL3,DHFR,ASF1A,PGD,ASNS	MMP7,KIAA0040,NCF2,SPP1,CFI	0.135787	0.280728	0.132147	-0.395416	-1.1962	239	VSIG1,BCAS1,CDH12,HGD,AKR1C3,DEFB1,IQGAP2,VIL1,GPX2,SLC15A1,AKR1C1,MGST1,AKR1C4,SREBF1,FTL,PHGDH,PLXND1,HDAC9,HLA-DQB1,STC2,SRI,ZNF486,TFRC	CDH12,BCAS1,VSIG1,AKR1C4,HGD,IQGAP2,AKR1C1,AKR1C3,VIL1,DEFB1,MGST1,SLC15A1,HDAC9,GPX2,STC2,SRI,PLXND1,TFRC,SREBF1,PHGDH,HLA-DQB1	0.00474082	0.031154	0.407018	-0.404461	-1.47447	226	ALDH3A1,RRM2,VSIG1,MGST1,GPX2,KCNQ2,CDC45,IDH1,CCND3,AKR1C3,TXNRD1,MCM10,HJURP,CAMKK1,IQGAP2,ESCO2,PLXND1,NQO1,HGD,MCM3,WDHD1,PGD,SLC7A11,PCK2,ABCB6,CYCS,TALDO1,CBS,NEIL3,ORC1,CKAP4,HTATIP2,ME1,GPT2,BCAS1,STYK1,UBXN10,TREX1,AIFM2,DBF4,PA2G4,ELAVL1,CYP4F11,PARL,ZNF367,NQO2,MDFIC,UGDH,OSTF1,EIF2S2,GCLM,CBR1,NUTF2,TKT,ENTPD6,GSR,REEP1,IGFBP3,MMP7	MGST1,ALDH3A1,PLXND1,TXNRD1,CCND3,IQGAP2,VSIG1,KCNQ2,GPX2,AKR1C3,WDHD1,MCM10,CDC45,CAMKK1,RRM2,HJURP,ESCO2,ORC1,PCK2,MCM3,BCAS1
Oncogenic	GSEA_DE_edgeR_WNTactive_WNTinactive	MEK_UP.V1_UP	0.0222401	0.20905	0.352488	-0.34712	-1.35923	136	ALDH3A1,ASPH,ANGPTL4,SLC12A2,GCNT1,ADM,FADS2,ENO2,PTOV1,AKR1C3,LOXL1,GOLM1,VWA1,S100A6,EGLN3,AQP3,SPTLC2,CAPN5,FOSL1	SLC12A2,ALDH3A1,ANGPTL4,ADM,ENO2,GCNT1	0.423797	0.547538	0.0670513	-0.348354	-1.01532	164	AKR1C3,UPK3B,S100P,GPX2,AKR1C2,SLC12A2,FADS2,ABCC3,FGFR3,ABCG1,ADM,PKIA,IGF2BP2,GDF15,CAPN5,MAOA,SORL1,PPARG,EHBP1L1,CLDN4,CAPN2,GOLM1,TTC9,SLC6A6,LIMCH1,TMPRSS4,PLAU,ELL2,LRP5,CADPS2,TIMP2,S100A6,AQP3,CAMK2N1,SPTLC2,CDC42BPB	AKR1C2,S100P,AKR1C3,UPK3B,SLC12A2,GPX2,PKIA,FADS2,PPARG,ABCG1,MAOA,ABCC3,IGF2BP2,ELL2,CAPN5,SLC6A6,EHBP1L1,CADPS2,ADM,LIMCH1,GDF15,TTC9,FGFR3,PLAU	0.00617256	0.0391638	0.407018	-0.427098	-1.48291	153	ALDH3A1,CEACAM5,AQP3,ITGB4,GPX2,ASPH,S100P,FADS2,EPAS1,CEACAM6,AKR1C3,SLC2A6,GOLM1,CAPN5,MAOA,SCCPDH,LOXL1,GCNT1,ABCC4,SLC7A11,CAPN2,TUBB2A,SLC2A10,KCNN4,TTC9,STIP1,PDLIM7,CORO1A,ACSL1,LRP5,EPHA2,THEM6,EFHD2,BACE2,FGFR3,F2RL1,DBNDD1	ASPH,ALDH3A1,ITGB4,TUBB2A,S100P,TTC9,SCCPDH,EPAS1,AQP3,GPX2,AKR1C3,CAPN5,LOXL1,MAOA,GCNT1,SLC2A6,ABCC4,SLC2A10,CEACAM6,CEACAM5
Oncogenic	GSEA_DE_edgeR_WNTactive_WNTinactive	MTOR_UP.N4.V1_DN	0.4039	0.601316	0.0714786	0.304067	1.03375	110	MME,FBXL4,CEP135,TM7SF3,SLC41A3,POLH,PCMTD2,BCOR,ATF7IP,ACTR8,ST8SIA4,HBP1,BBS1,PBXIP1,SYNE2,KRBOX4	MME,CEP135,FBXL4	0.24234	0.415647	0.0995791	-0.404711	-1.14889	129	TFPI,ANKRD36B,EFHC1,GCC2,MPHOSPH8,BRWD1,CLK1,IKZF2,ZBTB20,SYNE2,HES1,ZXDC,WDR45,SLC2A11,SENP6,MEPCE,BCOR,SMPD3,NEAT1,CAMK2N1,TRIOBP,ECHDC2,MACF1,PNRC1,RCOR3,ZNF117,TRA2A,ATF7IP,FBXL4,CCNG2,HSD17B11,C1orf56,MAML1,GALNT6,CLK4,IGBP1,CEP135,LRRC37A,IFT140,SRGAP2,CBX7,MSANTD2	TFPI,ANKRD36B,IKZF2,MPHOSPH8,EFHC1,GCC2,HES1,SENP6,SMPD3,CLK1,BCOR,BRWD1,MEPCE,ZBTB20,SLC2A11,ZXDC	0.00668766	0.0410177	0.407018	0.496515	1.53753	127	CD52,ADORA2A,NEAT1,TXNIP,HHLA3,SPRY1,MPHOSPH8,RAD51B,SRGAP2,CLK1,FOLR1,ZBTB20,KRBOX4,ING4,ZNF268,CLK4,FBLN5,MACF1,REL,EFHC1,LONP2,YPEL5,HBP1,CEP68,CAMK2N1,SYNE2,SLC23A2,TNRC6B,CHIC2,ZXDC,RNF44,CCNG2,ST8SIA4,TRA2A,POLH,RCOR3,POLR2J4,CRBN,IKZF2,SENP7,SOGA1,PNRC1,ZNF34,ELF2,CBX7,MEPCE,BBS1,LRRC37A	CD52,NEAT1,HHLA3,ADORA2A,ZBTB20,RAD51B,KRBOX4,SRGAP2,ZNF268
Oncogenic	GSEA_DE_edgeR_WNTactive_WNTinactive	PRC2_SUZ12_UP.V1_DN	0.206304	0.477893	0.164406	-0.333695	-1.15638	60	ALDH3A1,RPL37A,CIB1,LPCAT1,EFNA5,ONECUT2,NDUFC1	ALDH3A1,LPCAT1	0.404727	0.535102	0.0743625	-0.400402	-1.04674	74	EFNA5,LPCAT1,PNPLA3,ATP2C2,RPS6KA2,ARHGEF16,RAVER2,SLC6A6,CIB1,ARSD,EPPK1,ROCK1,ATG2A,SRSF11,SHPRH,BBC3,PRSS8,EVPL	EFNA5,LPCAT1,PNPLA3,SLC6A6,EPPK1,ATP2C2,RAVER2,ARHGEF16,RPS6KA2,ROCK1,ATG2A	0.00710822	0.0421907	0.407018	-0.524796	-1.64214	76	ST3GAL1,ALDH3A1,POLA2,IL1RN,RAD54L,GNA15,CCNE1,LMNB2,LPCAT1,ORC1,FRMD8,RECQL4,CORO1A,TSPAN12,KXD1,AP1M2,ACP5,ANK1,CHEK1,STXBP2,EPPK1	ST3GAL1,ALDH3A1,POLA2,IL1RN,LPCAT1,LMNB2,CCNE1,GNA15,ORC1,RAD54L
Oncogenic	GSEA_DE_edgeR_WNTactive_WNTinactive	KRAS.600.LUNG.BREAST_UP.V1_UP	0.0530191	0.266658	0.237794	0.428966	1.37181	70	ST6GALNAC5,CALB1,WNT7A,DCBLD2,PPP1R15A,WDR25,CXCL5,CXCL3,TTC22,TNFAIP3,MMP10,IL1B,SEMA3B,CXCL1,AKT2,TAPT1,GNG11,RMST,TNFSF15,RREB1	CALB1,ST6GALNAC5,WNT7A,PPP1R15A,WDR25,CXCL5	2.53583e-05	0.00466593	0.57561	-0.697726	-1.92647	101	CXCL5,RNASE1,MMP10,MSMB,TOX3,SEMA3B,SPINK1,TMEM176B,TFPI,PTPRR,FAM174B,CCL20,PLAUR,MMP1,ISG20,HSD17B2,ST3GAL6,LIF,MGLL,ANO1,FBP1,ADAM8,POLM,ZNF671,HDAC9,ARHGAP24,MMP15,DENND5B,PLXNB3,FAM120C,TTC22	CXCL5,RNASE1,TOX3,TFPI,MSMB,SPINK1,TMEM176B,MMP10,SEMA3B,ISG20,PTPRR,FAM174B,HSD17B2,CCL20,ST3GAL6,HDAC9,MMP1,PLAUR,ARHGAP24,ADAM8,ANO1,MGLL,LIF,MMP15,POLM,FBP1,ZNF671,DENND5B,TTC22,FAM120C,PLXNB3	0.00755323	0.0434311	0.407018	-0.498594	-1.59145	92	SPINK1,MMP10,RNASE1,MMP1,TOX3,MGLL,TFPI,IL1B	RNASE1,MMP10,SPINK1,TOX3,MMP1,MGLL,TFPI,IL1B
Oncogenic	GSEA_DE_edgeR_WNTactive_WNTinactive	RB_P130_DN.V1_UP	0.867742	0.897157	0.0753094	-0.229995	-0.817013	73	AQP5,FADS2,SGSM3,ICA1,TRAF2,EIF1B,VSIG2,CDC7,ZBTB17,LSM4,POLR2I,CASP7,TK1,USP13,CHCHD6,SNRPB,HINT1,STMN3,BIRC5,SDF2L1,MYLK,RABEPK,TRAF4,ORC1		0.45152	0.559485	0.0678338	-0.378547	-1.00815	81	VSIG2,RASD1,FADS2,B4GALT4,ICA1,SLC22A3	VSIG2,RASD1,B4GALT4,FADS2,ICA1,SLC22A3	0.0090296	0.0503468	0.38073	-0.509627	-1.60865	78	AQP5,AURKB,VSIG2,TK1,FADS2,UBE2C,BIRC5,CDK1,RASD1,EXOSC2,CCNB2,RACGAP1,ORC1,B4GALT4,MYLK,AURKA,SGSM3,KIF22,CDC7,PIWIL1,SNN,GRTP1,SLC29A1,EFTUD2,RABEPK,ZBTB17	VSIG2,BIRC5,AURKB,TK1,CDK1,EXOSC2,CCNB2,RASD1,UBE2C,ORC1,RACGAP1
Oncogenic	GSEA_DE_edgeR_WNTactive_WNTinactive	P53_DN.V1_DN	3.95074e-05	0.00361493	0.557332	0.56866	1.87826	89	MMP7,CDKN1A,SPP1,TRIM22,IFI16,CRYAB,ACTA2,CFI,BCHE,QPCT,ADA,HSPA2,LYRM9,VLDLR,NCALD,RAD51C,SLC26A2,BEX4,UGT2B7,FDXR,LYST,GPRC5B,CPVL,PLA2G4A,CXCL1,KBTBD11,TP53TG1,FRMD4B,VPS41	MMP7,CRYAB,CDKN1A,SPP1,ACTA2,BCHE,TRIM22,CFI	0.120567	0.2641	0.245042	0.382589	1.22501	113	VIM,IGFBP7,PLIN2,QPCT,ADA,GLDC,FDXR,ACTA2,TNFSF9,CPVL,FAS,FRMD4B,NINJ1,HSPA2,PRAME,GAS7,BASP1,CPS1,PDE4B,CYFIP2,SLC26A2,AJAP1,KCNAB2,PMEL,IGFBP2,ARNT2,SRGN,RAD51C	IGFBP7,VIM,QPCT,PLIN2,TNFSF9,ADA,FDXR,GLDC,FAS,ACTA2,CPVL,NINJ1,FRMD4B,PDE4B,BASP1,HSPA2,RAD51C,CYFIP2,GAS7,AJAP1,SLC26A2,CPS1,KCNAB2,IGFBP2,PMEL,PRAME,ARNT2	0.00937732	0.0507479	0.38073	0.507228	1.54367	104	MAL,AKR1B1,BCHE,HSPA2,CHL1,CXCL1,VIM,OAS1,QPCT,PDE4B,TNFSF9,NCALD,CDKN1A,BEX4,LYRM9,IGFBP7,GPRC5B,CYFIP2,FBLN5,NRCAM	MAL,BCHE,CXCL1,AKR1B1,CHL1,PDE4B,HSPA2,VIM,QPCT,OAS1,NCALD,TNFSF9,LYRM9,IGFBP7
Oncogenic	GSEA_DE_edgeR_WNTactive_WNTinactive	RB_P107_DN.V1_UP	0.610795	0.716697	0.0525899	0.278209	0.918912	89	LIG1,POLE2,CD81,SNCG,E2F1,LYPD1,PRC1,DNAJC9,RFC5,KHDRBS3,DCLRE1A,POLE,FSTL1,GSTM2,IPO9,MFGE8,NRM,NAA40,CCNF,MCM5,DHFR,RFC3,RPA2,ORC6,S100A4,FANCA,PRIM2,MCM7	LIG1,POLE2	0.0725988	0.215455	0.287805	0.420467	1.3215	100	SNCG,S100A4,TAGLN,COL6A2,LYPD1,FKBP10,FSTL1,FBLN2,CDC25B,BEX2,PAQR4,RPA1,SIVA1,KHDRBS3,MFGE8,RRM1,CDH11,TUBG1,COL6A1,NRM,SLBP,MCM6,GSTM2,CCNE1,COL16A1,POLE2,MCM2,RPA2,MCM5,RFC2	LYPD1,SNCG,S100A4,COL6A2,TAGLN,BEX2,FKBP10,KHDRBS3,FSTL1,PAQR4	0.0107027	0.0562655	0.38073	-0.456771	-1.48041	98	RRM2,ASF1B,CDC45,PRC1,E2F1,CDH11,FANCA,TCF19,ORC6,CCNE2,LOXL1,NCAPH,WDHD1,FEN1,KIF4A,MCM5,CCNE1,MCM6,GTSE1,CCNF,MCM7,MAD2L1,PCNA,RPA1,ETHE1,RRM1,MCM2,RFC5,RFC2,FANCL,NXT1,CENPK,PRIM2,PAQR4,POLE2,DNAJC9,CHAF1B,POLD1,GINS4,RBPMS2	WDHD1,LOXL1,CDH11,CDC45,PRC1,NCAPH,RRM2,ASF1B,ORC6,KIF4A,CCNE2,CCNE1,CCNF,TCF19,GTSE1,FANCA,E2F1,MCM5,FEN1
Oncogenic	GSEA_DE_edgeR_WNTactive_WNTinactive	MTOR_UP.V1_DN	0.295359	0.557223	0.0886261	0.32757	1.09581	98	MFAP2,CHST12,BBS2,KRT5,PDGFA,UNC119,SLC6A20,CLPX,RNF41,SCARA3,L2HGDH,SLC33A1,C1R,CXCL1,SLC25A28,RRM2B,C2,RBP1,ZMYM5,SULT2B1,MMAA,HLA-DQB1,NTHL1,MYC,MYH11	MFAP2,PDGFA,CHST12,UNC119,BBS2	0.0981818	0.231608	0.276501	0.379918	1.23142	123	PRSS23,SLC6A20,TSPAN4,SMARCD3,IFITM1,SH2D1B,PALD1,SLC12A4,HSD17B1,NR1D1,HTRA1,MYC,PDE4B,GRAMD1A,MOXD1,PPP1R3C,C1R,SCARA3,OSGIN1,FAH,RRM2B,WDTC1,HYAL3,CXCL1,PLTP	PRSS23,SLC6A20,TSPAN4,SMARCD3,HSD17B1,NR1D1,PALD1,PDE4B,HTRA1,MYC,SH2D1B,GRAMD1A,PPP1R3C,SLC12A4,C1R,OSGIN1	0.0137611	0.0703347	0.38073	0.467472	1.43607	118	RBP1,CPE,CXCL1,PDE4B,SLC12A4,UBR3,CIRBP,TH,DUSP1,PRSS23,MFAP2,TBC1D17,FBXO32,HOXB5,PPP1R3C,NCAM1,FAH,TGIF2,SASH1,PTPRS,SULT2B1,KRT15,PALD1,BACE1,KCNK3,RRM2B,PLTP,QPRT,PLEKHA5	CXCL1,PDE4B,CPE,RBP1,UBR3,SLC12A4,TH,DUSP1,PRSS23,FBXO32,MFAP2
Oncogenic	GSEA_DE_edgeR_WNTactive_WNTinactive	EGFR_UP.V1_DN	0.00191627	0.0549168	0.45506	0.465369	1.59716	121	IFI27,BST2,NRIP1,NUP205,CADM1,BDH1,NCAPG2,EPS8,MATN2,DLC1,NME3,PCMTD2,DTL,HSPA4L,PRPF6,TSPAN5,ATF7IP,POLI,TAF12,PSPH,TMEM106B,MOCOS,BTG3,FTO,TTC39A,SGCB,OVOL2	IFI27,NRIP1,BST2,NUP205,MATN2	0.0770289	0.215962	0.188204	-0.457005	-1.3045	132	TCN1,MSMB,PRR15L,TSC22D3,MDK,LLGL2,ABLIM1,GOLGA8A,DNAJC12,TTC39A,ZSCAN18,IFI44,CELSR2,BAZ2B,ID1,RHOBTB3,BDH1,GTF2I	TCN1,MSMB,LLGL2,PRR15L,ABLIM1,TSC22D3,DNAJC12,MDK,GOLGA8A,CELSR2,TTC39A,BDH1,ID1,ZSCAN18,IFI44,RHOBTB3	0.0151013	0.0750982	0.38073	0.457664	1.42545	136	PDZK1,IFI6,CPE,CADM1,RHOBTB3,NREP,GOLGA8A,TMPRSS3,IFI27,BST2,BAZ2B,PEG10,BDKRB2,ABLIM1,MAFB,ARMCX1,RNF43,CLK4,CELSR2,PRKD3,CYBA,WIPF1,NRIP1	CADM1,IFI6,GOLGA8A,RHOBTB3,CPE,NREP,PDZK1,TMPRSS3,BST2,BDKRB2,PEG10,IFI27,MAFB,BAZ2B
Oncogenic	GSEA_DE_edgeR_WNTactive_WNTinactive	ALK_DN.V1_UP	0.354467	0.570862	0.122108	-0.317794	-1.05112	49	ANGPTL4,XBP1,DDIT4,RBM17,FBXL8,TRIB3,ETV1	ANGPTL4	0.00319083	0.0451625	0.431708	-0.638411	-1.62812	60	CXCL5,ADAM28,XBP1,CCL20,KYNU,STEAP4,SAA1,SLC12A8,TBX2,GDF15,CFTR,HLA-DMB,STC2,ENTPD3,RBM17	CXCL5,XBP1,ADAM28,KYNU,CCL20,TBX2,STEAP4,STC2,SAA1,SLC12A8,ENTPD3,HLA-DMB,GDF15	0.0170908	0.0827553	0.352488	-0.521757	-1.52937	52	CFTR,EPAS1,HLA-DMB,CLSPN,GNA15,SLC7A11,PCK2,CCL20,CBS,BMPR1B,BST1,RBM17,ENTPD3,ZNF639,RIBC2	CFTR,HLA-DMB,EPAS1,CLSPN,BMPR1B,GNA15,PCK2,CCL20
Oncogenic	GSEA_DE_edgeR_WNTactive_WNTinactive	GCNP_SHH_UP_LATE.V1_DN	0.307692	0.558591	0.0860347	0.321711	1.08457	106	LAMC2,PTPRU,IKBKG,AMOTL2,AXIN1,GNPTAB,IL4R,DHODH,NECAP2,IRF9,CD276,RMDN3,PLD2,KLK8,GLA,F8A1,PDCD7,NTHL1,CDCP1,PIP5K1A,UBE2V2,ZDHHC5,WLS,CLCN6,SLC2A1,ATAD3A,CX3CL1,ANXA7,MED12,PITPNM1,EDN1,ITGAE,TNNC1,ZFYVE19,NMI,OGG1,LSR,S100A13,ZNHIT2,POLD4,WIPI2	IKBKG,PTPRU	0.947368	0.947368	0.0310618	-0.25026	-0.703458	120	KLK8,PARP8,IRF9,NBEAL2,HYOU1,EPB41L4B,PTPN18,NCOA6,RHD,POLD4,SAT1,ESRP1,BCL2L2,NACC2,SLC2A1,HSPG2,ACVR1,PTPRU,MEF2A,PUS1,PITPNM1,F8A1,RBBP6,ZFYVE19,MDFI,GRB7,EIF4ENIF1,DDA1,PTPRJ	PARP8,KLK8,EPB41L4B,IRF9,HYOU1,BCL2L2,NBEAL2,PTPN18,RHD,NACC2,NCOA6	0.0211885	0.0999663	0.352488	0.455996	1.40216	117	CD52,KLK8,SAT1,SLC2A1,PPFIA4,FCGRT,WNK2,KLK6,TGFB3,NCOA7,CX3CL1,LTC4S,PEMT,ENPP1,AMOTL2,PLD2,TBC1D1,HSPG2,TCEA2,GNPTAB,EDN1,STX3,OGG1,SLC25A45,ARID3A,MAN2B1,NPTN,B3GAT3,NBEAL2	CD52,KLK8,PPFIA4,LTC4S,CX3CL1,WNK2,TGFB3,KLK6,NCOA7
Oncogenic	GSEA_DE_edgeR_WNTactive_WNTinactive	BMI1_DN.V1_DN	0.0835913	0.335247	0.276501	-0.373417	-1.32269	70	TFF2,TSPAN1,WFDC2,FOS,TRAPPC6A,PRDX2,ETV1,NENF,ETFB,EGR1,TSPO,SLPI,IDH1	TFF2,FOS	0.231023	0.413026	0.166934	0.372585	1.14321	85	GPX3,MAOB,S100A4,EGR1,IFITM1,EPHA4,SOCS2,PADI2,GAS7,COL9A3,PDE4B,SOX2,PIK3R3,LANCL1,PCP4,PLEKHA4,API5	GPX3,MAOB,S100A4,EPHA4,SOCS2,COL9A3,EGR1,PLEKHA4,SOX2,PDE4B,GAS7,PIK3R3,PADI2,PCP4,LANCL1	0.0239913	0.107668	0.352488	0.502979	1.4891	87	PCP4,TFAP2A,IFI6,CHL1,FOS,VAV3,DOK5,PDE4B,NMNAT2,IFI27,BST2,PADI2,RXRG,S100A4	PCP4,TFAP2A,IFI6,CHL1,PDE4B,PADI2,DOK5,NMNAT2,VAV3,FOS,BST2,IFI27,RXRG
Oncogenic	GSEA_DE_edgeR_WNTactive_WNTinactive	STK33_SKM_DN	0.225936	0.495935	0.101351	0.329016	1.14429	130	UCA1,FBLIM1,VCL,DDIT4L,CXCL16,LAMB3,ABO,FRMD5,PWP2,PSPH,GALNT12,MOCOS,YDJC,TNFSF10,TPD52L1,PPM1H,SERPINB8,DNAAF3,C4orf19,DHRS11,ZNF829,KAZN,BICD1,PFKM,KRT23,PODXL,ACP6,ELOVL6	FBLIM1,DDIT4L	0.631081	0.695323	0.048799	-0.31306	-0.908433	158	NR2F2,PRSS1,ALOX5,CHPT1,ABLIM1,CA8,PLCH1,FBLIM1,SLPI,ABO,STC2,SORL1,TSPAN13,MARCKS,OBSL1,ID3,TMEM144,CRIP2,ACP6,KHDC1,SCD,NID1,C4orf19,TNFSF10,LAMB3,PDGFRL,SYNJ2,CCDC125,EEF2K,TANC2	NR2F2,PRSS1,ALOX5,CA8,ABLIM1,STC2,CHPT1,PLCH1,TMEM144,MARCKS,ID3,TNFSF10,CCDC125,KHDC1,FBLIM1,ABO,OBSL1,PDGFRL	0.0238385	0.107668	0.352488	0.445119	1.40213	155	THBS4,KRT23,SH3GL3,RGS16,OBSL1,UCA1,ID3,TMEM45A,SORL1,PADI2,SPRY1,TANC1,ABLIM1,MTR,PYROXD2,RAPGEF5,PHACTR3,TANC2,CDA,PPP1R3C,SYDE2,RSAD1,CYFIP2,DDIT4L,LAMB3,KAZN,TPD52L1,CA8,ABHD14B,SNTB1,CALD1,ZMYM6,STC2,TRIT1,VCL,PRTG,C2orf68,HMGA2,BEX2,PRSS1,TMEM144	THBS4,SH3GL3,PADI2,ID3,RGS16,TANC1,TMEM45A,TANC2,OBSL1,KRT23,PYROXD2,MTR,RAPGEF5,CDA
Oncogenic	GSEA_DE_edgeR_WNTactive_WNTinactive	CSR_EARLY_UP.V1_UP	0.493776	0.65479	0.0613026	0.28982	0.988086	111	NRIP1,RIPK2,TNFRSF12A,BCAR3,SMARCA4,DDIT4L,PCSK7,ZNF324,DNAJA1,SLC30A1,RFK,PTPN12,ST3GAL1,ADRM1,POLE3,MYO9B,ELL,EHD4,ZBTB2,RNPS1,PXN,FRMD6,MAPRE1,C21orf91,VTA1	NRIP1,RIPK2,BCAR3,DDIT4L	0.407143	0.535102	0.127505	0.30887	0.997267	120	SLC16A1,DDIT4L,KLF10,NT5E,NOP16,TNFRSF12A,HPCAL1,FAM107B,MRPS35,SLC37A4,MAP2K3,SHB,EIF4A3,EHD4,RFK,CTPS1,FRMD6,TIMM22,VTA1,DNAJA1,GTPBP4,BCAR3,RRP9,GNL2,PHLDB1,ILF2,DKC1,CSRNP2,REST,TXNDC12,VGLL4,SOX9,NCL,HBEGF,UBE2N,ADRM1,TRMT10C,CRISPLD2,MAPRE1,PTPN1,AMD1,DNTTIP2,IRAK1,RNPS1	SLC16A1,KLF10,DDIT4L,NT5E,HPCAL1,MRPS35,NOP16,SHB,FRMD6,SLC37A4	0.0246584	0.108027	0.352488	-0.423943	-1.39523	116	ST3GAL1,PTP4A1,NT5E,EHD4,IRAK1,CTPS1,SLC37A4,HMGA1,AMD1,LRRC8A,BCAR1,POLE3,PCSK7,SHB,UAP1,ACTR3,UGDH,FAM107B,ADRM1,CHUK,DOT1L,PHLPP2,NET1,SPRY2,NUP54,NIP7,USP36,EIF4A3,NCL,PTPN1	ST3GAL1,PTP4A1,NT5E,EHD4,CTPS1,IRAK1
Oncogenic	GSEA_DE_edgeR_WNTactive_WNTinactive	TGFB_UP.V1_DN	0.340502	0.570862	0.141225	-0.274017	-1.03553	111	RGS2,ANGPTL4,ID1,NRSN2,ID2,HILPDA,NUFIP1,ZNF652,NR2F2,SERTAD2,ZNF292,RNF43,GPRC5C,SAV1,MITF,GNAI1,STK38L,ARID5B,GOLPH3L,TUFT1,TRPM4,SMPD2,TRO,EIF2AK3,C14orf93,GPR39,SKP2,MLYCD,IRF1	RGS2,ANGPTL4,ID1	0.117021	0.259421	0.248911	0.360712	1.19398	130	RGL1,HS3ST1,TM7SF3,SLC5A3,MRPS6,LGR4,KITLG,FRMD4B,PAQR5,CCDC51,RGS2,DUSP6,UGT8,PIK3R3	TM7SF3,RGL1,HS3ST1,KITLG,MRPS6,LGR4,SLC5A3,FRMD4B,UGT8,CCDC51,PAQR5,PIK3R3,RGS2	0.0265872	0.113769	0.352488	0.448846	1.3899	131	TFAP2A,CXCL1,VAV3,PLXNA2,SLC5A3,FAM13A,BCL6,RAB11FIP2,SPRY1,BDKRB2,ZNF395,ZNF292,IRF1,NPEPPS,DDX58,AVPI1,EYA4,RNF43,MRPS6	TFAP2A,CXCL1,PLXNA2,VAV3,FAM13A,RAB11FIP2,SLC5A3,BCL6,BDKRB2,ZNF395,EYA4,DDX58
Oncogenic	GSEA_DE_edgeR_WNTactive_WNTinactive	MTOR_UP.V1_UP	0.0413322	0.243993	0.321776	-0.363741	-1.34685	91	ALDOC,AK4,TMEM97,FDPS,FDFT1,CYP51A1,MSMO1,IDI1,HMGCS1,FABP5,TFRC,DHCR7,PDK1,TESC,TMEM53,STMN1,TRMT5,NEIL3,PRAF2,LGALS3	FABP5,ALDOC,AK4	0.0446707	0.175834	0.321776	0.416017	1.31235	104	FGFBP1,SERPINB5,IL27RA,IDH3A,MTHFD1,ALDOC,GSDMC,TESC,GSS,PRAF2,USP18,TNFRSF12A,BID,S100A14,ISYNA1,IFI30,CDC20,CCDC86,DHCR7,TARS2,NQO2,RGS11,PSAT1,PREP,MCM6,TMEM53,UHRF1	SERPINB5,FGFBP1,IDH3A,PRAF2,MTHFD1,IL27RA,GSDMC,GSS,ALDOC,USP18,CDC20	0.027876	0.116572	0.352488	-0.437074	-1.41525	100	RRM2,TMEM97,GPX2,CDC20,UBE2C,CDK1,UHRF1,MSX2,TCF19,HELLS,MCM5,MCM6,NEIL3,PCNA,FGFBP1,PCYT2,DBF4,MTHFD1,NQO2,FDPS,COMTD1,DHCR7,TESC,CYP51A1,PYGL,CCDC86,BDH1,SQLE,LGALS3,LSS,GCH1,FABP5,EEF1E1	TMEM97,GPX2,MSX2,CDC20,UHRF1,RRM2,CDK1,HELLS,UBE2C,TCF19,MCM5
Oncogenic	GSEA_DE_edgeR_WNTactive_WNTinactive	AKT_UP_MTOR_DN.V1_DN	0.0803324	0.335247	0.184706	0.376789	1.28304	113	NCMAP,CHST12,IL17RC,MGAT4B,BDH1,PSAT1,ADHFE1,TEC,BEX4,SLC7A5,POLI,PARP2,MOCOS,C1R,PLA2G4A,ZNF771,RTKN,ITGA6,PUS7,MTHFD1,EIF4E3,LANCL2,SLCO3A1,GNG11,CAMKK2,RNF25	IL17RC,NCMAP,MGAT4B,CHST12	0.547354	0.625547	0.0567672	-0.337453	-0.957953	129	MLPH,PROM1,HPGD,CDH16,FKBP11,MLXIPL,TM4SF1,POLM,PDIA5,RAMP1,ITSN1,TEC	MLPH,PROM1,HPGD,CDH16,FKBP11,POLM,PDIA5,ITSN1,RAMP1,MLXIPL,TEC	0.0297965	0.121835	0.352488	-0.422783	-1.41413	124	CDH16,AQP5,TMEM97,TM4SF1,VCAN,ASS1,PDIA5,PROM1,SLC37A4,MCM6,CBS,KCTD12,KCNN4,ZNF771,PHLDA2,MOCOS,MTHFD1,IFRD2,MGAT4B,TNFRSF19,FKBP11,LANCL2,DNAJA3,BDH1,CDPF1,CBY1,CAV2	TMEM97,CDH16,PDIA5,VCAN,TM4SF1,ASS1,PROM1
Oncogenic	GSEA_DE_edgeR_WNTactive_WNTinactive	MTOR_UP.N4.V1_UP	0.227642	0.495935	0.188204	-0.279763	-1.09548	136	FKBP11,BNIP3,ADM,MSMO1,DDIT4,DHCR7,TRIB3,RPAP1,RIT1,BHLHE40,CLIC4,DDIT3,PECAM1,PANK3,IDH1,LGMN,VPS33B,BSPRY,DLEU1,ARL3,GFPT1,GPRC5C	FKBP11,ADM	0.673469	0.733245	0.0461379	-0.30889	-0.889782	145	USH1C,GPRC5C,TSC22D3,ACACA,FKBP11,PECAM1,SEC24D,SREBF1,LPCAT4,ADM,PHGDH,IFRD1,SLC6A6,GFPT1,ETNK1,IDH1,VEGFA,RBM28,MAST2,SPRED2,APOL6,MSMO1,SDF2L1,SAR1B,DDIT4,CEBPB,VPS54	USH1C,GPRC5C,PECAM1,TSC22D3,ACACA,FKBP11,LPCAT4,SEC24D,SREBF1,PHGDH,SLC6A6,ADM,IFRD1	0.0318802	0.127521	0.321776	-0.387733	-1.31783	141	IDH1,ASS1,NANS,GFPT1,PLS1,GOT1,ELOVL6,SLC7A11,PCK2,EIF4EBP1,TUBB2A,ANXA3,BSPRY,CDK16,SLC3A2,MRPL39,ADAM9,TSC22D3,ACACA,CLIC4,ARG2,PDXK,NQO2,APOL6,GK,FKBP11,COX10,DHCR7,CHUK,LIMA1,CCDC86,RABEPK,PDHX,LPCAT4,DBN1,EBNA1BP2,ASNS,TBRG4,GCH1,GPRC5C,CHORDC1,PCCA,MCPH1,SDF2L1,GTF2E2,PYCR1,TMEM135,STX4,EMC2,EIF2B3	TUBB2A,ASS1,ELOVL6,PCK2
Oncogenic	GSEA_DE_edgeR_WNTactive_WNTinactive	KRAS.BREAST_UP.V1_UP	0.233177	0.502016	0.10925	0.417785	1.17476	34	CALB1,SCEL,PPP1R15A,CXCL3,TMPRSS4,TNFAIP3,MMP10,IL1B	CALB1,SCEL,PPP1R15A	0.000590269	0.0155156	0.477271	-0.714898	-1.76432	45	MMP10,EFNA5,SPINK1,TFPI,SPON2,HSD17B2,TMEM176A,LIF,MGLL,DNAJA4	EFNA5,TFPI,SPINK1,MMP10,HSD17B2,TMEM176A,SPON2,MGLL,LIF,DNAJA4	0.0348282	0.136349	0.321776	-0.533402	-1.51552	45	SPINK1,MMP10,MGLL,TFPI,IL1B,NFE2	MMP10,SPINK1,MGLL,TFPI,IL1B,NFE2
Oncogenic	GSEA_DE_edgeR_WNTactive_WNTinactive	CORDENONSI_YAP_CONSERVED_SIGNATURE	0.800312	0.860168	0.0445071	0.267241	0.782253	43	TGM2,AMOTL2,DLC1,SH2D4A,FSTL1,TOP2A,TGFB2,HMMR,PDLIM2,DAB2,GLS,CDC20,FLNA,ASAP1		0.0133303	0.0972333	0.38073	0.565499	1.54362	45	TGM2,ANKRD1,DLC1,FLNA,PMP22,HEXB,GGH,FSTL1,AXL,SHCBP1,FSCN1,TK1,ITGB5,CDC20,PDLIM2	TGM2,PMP22,ANKRD1,DLC1,FLNA,GGH,AXL,FSCN1,FSTL1,SHCBP1,CDC20	0.0362075	0.138796	0.321776	-0.530535	-1.50737	45	TK1,CDC20,BIRC5,TOP2A,SHCBP1,AGFG2,CENPF,HMMR,ECT2,MDFIC,FSCN1,PDLIM2,CDKN2C,GLS	BIRC5,CDC20,SHCBP1,TK1,TOP2A
Oncogenic	GSEA_DE_edgeR_WNTactive_WNTinactive	KRAS.DF.V1_UP	0.290837	0.555877	0.0862866	0.314819	1.09322	126	PLAU,IFI27,UBE2W,CXCL5,ALDH1A3,RETSAT,CUTC,DSN1,HSPA2,CBLC,CXCL3,PXDN,SLC26A2,BCL2L1,BEX4,TSPAN5,FLRT3,MED24,LTBP3,STK4,MVP,CPVL,OPLAH,PELI1,CXCL1,IFI35,IRF9,KHDRBS3,DLGAP5,GNG11	UBE2W,IFI27,CXCL5,PLAU,RETSAT,ALDH1A3	0.178474	0.342075	0.117766	-0.412278	-1.1896	147	CXCL5,AKR1C3,S100P,ANKRD36B,CCL20,MMP1,ISG20,HSD17B2,FADS2,QPRT,IRF9,PITPNC1,SEC24D,ADAM8,TM4SF1,JAK2	CXCL5,S100P,AKR1C3,ANKRD36B,ISG20,HSD17B2,CCL20,MMP1,QPRT,FADS2,ADAM8,PITPNC1,JAK2,IRF9,SEC24D	0.0419838	0.157653	0.321776	-0.384408	-1.3027	140	MMP1,AURKB,ASPH,S100P,FADS2,TM4SF1,CBLC,AKR1C3,VCAN,RGS2,MVP,GALNT6,MED24,SMYD3,CCL20,SLC2A10,OPLAH,GATA6,SERPINB1,TSPAN5,CORO1A,CRYZ	ASPH,CBLC,MMP1,S100P,VCAN,TM4SF1,AKR1C3,AURKB,RGS2,GALNT6,SLC2A10,OPLAH,CCL20
Oncogenic	GSEA_DE_edgeR_WNTactive_WNTinactive	HOXA9_DN.V1_UP	0.00240073	0.0549168	0.431708	0.46916	1.61702	122	CYP1B1,NCF2,HLA-DRA,TRIM22,UBE2W,IFI16,ACTA2,PLAA,PLK2,PTPRE,RCBTB2,SESN1,SLC26A2,SLC30A1,CSNK1G3,HLA-DMA,MSRB1,FDXR,IER5,COQ10B,ARL4C,SERPINB8,XPC,TP53TG1,TMEM251,ANKRA2,ERLIN2,SLC35D2	UBE2W,CYP1B1,NCF2,ACTA2,HLA-DRA,TRIM22	0.0571432	0.193277	0.321776	0.404017	1.34719	138	PLK2,SCPEP1,FDXR,ACTA2,S100A9,FAS,CHI3L1,GAS7,SERPINB8,ADAM9,CYFIP2,SLC26A2,SNX10,PIK3R3,FUCA1,FYN,OAT,ZMAT3,ISG15,IFI30,SLC22A4	PLK2,SNX10,S100A9,SCPEP1,FDXR,FAS,ACTA2,CYFIP2,ZMAT3,SERPINB8,GAS7,PIK3R3,SLC26A2,FYN,CHI3L1	0.04375	0.161	0.271289	0.437718	1.35854	134	THBS4,FYN,FOS,ARHGAP26,IFI30,SORL1,FCGRT,MYOF,DICER1,ZCCHC2,HLA-DRA,CYFIP2,ARL4C,CLK4,TNFRSF10B,TPK1,ZMAT3,SLC22A18,SESN1,PLK2,ASCC3,THEMIS2,GPR137B,GNS,FZD2,NAGK,ACTA2,TOB1,SLC22A4	THBS4,FYN,ARHGAP26,FOS,DICER1
Oncogenic	GSEA_DE_edgeR_WNTactive_WNTinactive	HOXA9_DN.V1_DN	0.00538682	0.0985787	0.407018	-0.386945	-1.51669	134	ALDOC,CRIP1,RNF144A,CYP51A1,ADM,FADS2,MSMO1,HMGCS1,FADS1,DHCR7,SSR3,PDK1,HILPDA,HMGN5,TRIB3,EGR1,BHLHE40,ALKBH1,HMGCR,EXOC1,SMAGP,MVD,ITGB5,LMAN1,ARHGAP11A,SHMT1,SAV1	ALDOC,ADM,RNF144A	0.453061	0.559485	0.0646485	-0.348136	-1.00284	145	CRIP1,FADS1,SPON2,SP1,TSC22D3,FADS2,SERINC5,HMGCS1,SREBF1,ADM,LMAN1,PER2,HILPDA,SSR3,SLC7A2,ZNF395	FADS1,CRIP1,SERINC5,HMGCS1,SP1,LMAN1,FADS2,TSC22D3,SPON2,PER2,SSR3,SLC7A2,SREBF1,ZNF395,ADM,HILPDA	0.0466737	0.168391	0.321776	-0.381386	-1.3033	144	FADS1,FADS2,CDC45,CDC6,CEP55,MCM10,ATAD2,HELLS,ELOVL6,BFAR,UBE2E3,HMGCR,CBS,FANCI,ORC1,SLC25A1,LPCAT3,TOMM34,CRIP1,TMEM106C,CDT1,TES,FANCL,TSC22D3,PRIM2,SMAGP,ARRB1,DHCR7,ALDH5A1,SLC29A1,NUTF2,CYP51A1,GINS4,RNASEH2A,PLK4,SQLE,NET1,ALKBH1,BRCA2,EXOC1,LSS,SPRY2	FADS1,ELOVL6,MCM10,CEP55,CDC6,CDC45,HELLS,ATAD2,ORC1,FANCI
Oncogenic	GSEA_DE_edgeR_WNTactive_WNTinactive	CAHOY_OLIGODENDROCUTIC	0.551402	0.686439	0.0617054	0.308186	0.927488	50	NCMAP,RTKN,PUS7,FSTL1,NRM,ELOVL6,CDR2L,BCAS1,PSTPIP2,SERINC5,NGRN,RNASEH2B,BCR,USP16,HIP1R,ABHD8,POP4,PHLDB1,CLYBL	NCMAP	0.089153	0.231045	0.181383	-0.530363	-1.35406	61	BCAS1,MYRF,ERBB3,SERINC5,ATP10B,FBP1,HIP1R,CDR2L,NRP1,FA2H,PLXNB3,CRIP2,NR2C1,SEMA3D,PPP1R21,BCR	BCAS1,MYRF,SERINC5,ERBB3,NRP1,ATP10B,CDR2L,FBP1,PPP1R21,HIP1R,FA2H,PLXNB3,NR2C1	0.0496394	0.169141	0.321776	-0.481963	-1.43962	57	TUBA4A,UGT8,MYRF,ELOVL6,RNASEH2B,RCBTB1,BCAS1,SEMA3D,EFHD2,GAL3ST1,DCPS,TSPAN2,FBP1,SLC35B2,NRP1,FA2H	MYRF,UGT8,ELOVL6,RNASEH2B,SEMA3D,RCBTB1,BCAS1
Oncogenic	GSEA_DE_edgeR_WNTactive_WNTinactive	ERBB2_UP.V1_DN	0.0665796	0.304602	0.197822	0.357855	1.26802	155	IFI27,BST2,NRIP1,ARMCX5,MATN2,HSPB8,CUL5,DLC1,DTL,AMIGO2,SLC26A2,HSPA4L,POLI,PSPH,LPGAT1,BTG3,RRN3,ANXA3,TAF2,TTC39A,ZBTB10,SS18,CEBPZ,FASTKD1,TIAM1,MSH2,IRF7,EMC2,MYC,BRWD1,CASP6,OAS1,RPRD1A,RPAP3,C1orf109,RBBP8,PRMT3,RANBP6,IFIH1,USP16,TFPI2,KLF10,PMAIP1,IFT57	IFI27,NRIP1,HSPB8,BST2,MATN2,ARMCX5	0.306667	0.474529	0.0835991	-0.372327	-1.08501	162	TCN1,MSMB,AMIGO2,ABLIM1,GOLGA8A,TM4SF1,BRWD1,JAK2,ATP8B1,FLNB,SLC7A2,NPEPPS,GOLGA4,LRIG1,TTC39A,HSPB8,IFI44,RHOBTB3,ANKRD12	TCN1,MSMB,AMIGO2,ABLIM1,ATP8B1,GOLGA8A,JAK2,SLC7A2,GOLGA4,TTC39A,BRWD1,HSPB8,IFI44,RHOBTB3	0.0492308	0.169141	0.252961	0.42153	1.34471	165	PDZK1,IFI6,RHOBTB3,OAS1,GOLGA8A,PMAIP1,IFI27,BST2,PEG10,ABLIM1,FOLR1,ZCCHC2,ANKRD12,NPEPPS,RANBP6,TAF1D,ARMCX1,DDX58,ZNF84,SLC7A2,NRCAM,ARHGAP29,GOLGA4,WIPF1,NRIP1,MBNL2,FHL2,UBA6,CUL5,EHBP1,HIRA,COL9A3,CLIC3,FLNB,CHD1,IGF1R,HSPB8,SLC6A14,MATN2,RALGAPA1	IFI6,GOLGA8A,RHOBTB3,PDZK1,PMAIP1,OAS1,BST2,TAF1D,PEG10,IFI27,RANBP6,DDX58
Oncogenic	GSEA_DE_edgeR_WNTactive_WNTinactive	IL15_UP.V1_UP	0.591168	0.71366	0.0542316	0.28346	0.936535	90	SPP1,TNFRSF12A,RHOB,PAK6,TMEM209,CDC25A,SLC7A5,SH2D4A,FAM214B,ELMO3,VDR,MAFF,PUS7,KHDRBS3,APLP1,AP3M2,ZNF614,CALML4	RHOB,SPP1,PAK6	0.75242	0.802378	0.0418239	-0.301624	-0.839714	110	HABP2,DHRS3,NR2F2,APLP1,LLGL2,LIF,RAB11FIP1,RHOB,INHBB,PER2,PIM1,MAFF,ELMO3,HK2,LSP1,BMP2,HEG1,IRS1,NUDT13,PLEC,SLC29A2,CENPT	HABP2,INHBB,LLGL2,NR2F2,DHRS3,APLP1,PER2,RHOB,PIM1,LIF,BMP2,RAB11FIP1,HEG1,MAFF,ELMO3,HK2,NUDT13,IRS1	0.0478377	0.169141	0.321776	-0.418991	-1.35692	101	HABP2,IL1A,KIF1C,HEG1,CDC25A,CCNE1,DHRS3,KCTD12,AMD1,CISH,PDE4A,PUS1,FZD5,TRIB1,ELMO3,LIME1,APLP1	HABP2,IL1A,KIF1C,DHRS3,HEG1,PDE4A,CCNE1,PUS1,CDC25A,CISH
Oncogenic	GSEA_DE_edgeR_WNTactive_WNTinactive	CAHOY_ASTROGLIAL	0.107309	0.385052	0.168238	0.462183	1.35331	42	TMEM37,SERPING1,BST2,MSN,NUAK2,TNFRSF12A,ACTA2,VLDLR,SEMA3B,KLHL21,LCN2,LPIN3	MSN,TMEM37,SERPING1,NUAK2,ACTA2,BST2	0.122324	0.264796	0.224966	0.463972	1.27909	52	PRSS23,MSN,TAGLN,ACTA2,COL4A6,MRPS6,FAS,PON3,TIMP1,GLIPR2,TNFRSF12A,PTRH1,EMP3,CCNG1,ANXA1,CCDC28B,PKP2	PRSS23,MSN,COL4A6,MRPS6,FAS,ACTA2,TAGLN,PON3,GLIPR2,PTRH1,CCDC28B	0.0564374	0.188809	0.252961	0.537463	1.45982	51	FMOD,TIMP1,C3,BST2,SERPING1,MYOF,PRSS23,EMP3,PHACTR3,MRPS6,TMEM37,FBLN5,LTBP2	TIMP1,C3,FMOD,EMP3,BST2,SERPING1,PRSS23
Oncogenic	GSEA_DE_edgeR_WNTactive_WNTinactive	TBK1.DN.48HRS_DN	0.214485	0.490634	0.158514	-0.365316	-1.16879	42	RGS2,XBP1,AKAP8,TRIB3,CRYZ,PLEKHJ1	RGS2	0.593272	0.665622	0.0573667	-0.366178	-0.909514	47	XBP1,HSPA1A,ANKRD10	XBP1,HSPA1A,ANKRD10	0.0615034	0.202083	0.276501	-0.514018	-1.45196	43	BIRC5,CDK1,RGS2,GNA15,CRYZ,KIAA0100,PLEKHJ1,DCK,PDHX,PAFAH1B3,PSMB8,CTNNAL1,ITGB1BP1,DLD,ATG3,RAD51C	BIRC5,CDK1,RGS2,GNA15
Oncogenic	GSEA_DE_edgeR_WNTactive_WNTinactive	ATF2_S_UP.V1_DN	0.0592573	0.285371	0.321776	-0.363971	-1.33766	86	RGS2,NDUFA4L2,ANGPTL4,AK4,FOS,ENO2,FBLN2,SPINT2,OSMR,ZDHHC8P1,NFIB	RGS2,ANGPTL4,NDUFA4L2,AK4,FOS,ENO2	0.0693481	0.209181	0.199915	-0.485021	-1.34521	108	DAPK1,ID4,ZDHHC8P1,GPRC5C,ITIH5,ANXA10,ACACA,TENM4,TMEM176A,ST3GAL6,ABCC3,DPP4,SLC12A8,IL1R1,C4BPA,SMAD6,DNAJC12,MAGIX,ID3,CRIP2,PCSK7,POLE,TLE3,NEAT1,FGF9,TAF1C,RNF39,PDE4DIP,C1RL,PLXNB1,TNFRSF11B	DAPK1,ID4,ZDHHC8P1,GPRC5C,DPP4,ITIH5,TENM4,ST3GAL6,TMEM176A,IL1R1,C4BPA,ACACA,SMAD6,DNAJC12,ANXA10,SLC12A8,TLE3,ABCC3,ID3,MAGIX,PCSK7,POLE,FGF9	0.0651828	0.203282	0.222056	0.452973	1.36678	100	REN,FMOD,FOS,FBLN2,NDUFA4L2,NEAT1,ID3,SERPING1,PADI2,AK4,KLHL28,CLMN,CDIP1,CSGALNACT1,SPINT2,LTBP3,DENND4C,TENM4,TLE3,SMAD6,PPL,ADARB1,PISD,PLXNB1	REN,NEAT1,PADI2,ID3,FMOD,FBLN2,NDUFA4L2,FOS,KLHL28,CDIP1,CLMN,SERPING1
Oncogenic	GSEA_DE_edgeR_WNTactive_WNTinactive	BRCA1_DN.V1_UP	0.50087	0.655011	0.0718276	0.419945	0.986722	15	WDR25,KLK8	WDR25	0.519553	0.597598	0.0956031	0.391577	0.950455	25	TNC,PRSS21,APBB1,CDKL5,ISYNA1,ETNK2	TNC,PRSS21,APBB1,CDKL5	0.0631164	0.203282	0.252961	0.660482	1.54921	22	TNC,KLK8,ETNK2,ROPN1B,LTC4S,DENND1C,PTPRS	TNC,ROPN1B,KLK8,ETNK2,LTC4S
Oncogenic	GSEA_DE_edgeR_WNTactive_WNTinactive	CYCLIN_D1_KE_.V1_DN	0.0379562	0.239517	0.282013	0.438989	1.40986	75	KRT17,RXRG,EPHA1,KRT5,KIAA0040,LIMS1,PIP4K2A,CXCL3,ABO,TARBP2,CFB,UNG,MX1,RAB5B,IFIT3,PLCG2,GALT,CAPG	PIP4K2A,KIAA0040,RXRG,EPHA1,KRT17	0.471831	0.561531	0.0643583	-0.362691	-0.988733	92	PROC,CRISP2,IL1R1,IFIT3,MX1,INHBB,TCIRG1,CFTR,GNAZ,ABO,CRMP1,VAMP2,PSME4,F3,TFCP2	CRISP2,INHBB,PROC,IL1R1,VAMP2,MX1,GNAZ,PSME4,TFCP2,IFIT3,TCIRG1,F3,ABO,CRMP1	0.0650407	0.203282	0.224966	0.466303	1.38566	88	PCP4,KLK3,ATP6V1B1,PIP4K2A,VAMP2,KIAA0040,RAPGEF5,RXRG,BNIP2,CXCL3,CD14,PIK3R1,ADARB1,LIMS1,MXI1,ZNF132,MX1,TCEA2	PCP4,KLK3,VAMP2,ATP6V1B1,PIP4K2A,RAPGEF5,KIAA0040,RXRG
Oncogenic	GSEA_DE_edgeR_WNTactive_WNTinactive	RELA_DN.V1_UP	0.310452	0.558591	0.0916795	0.360274	1.1004	57	BIN1,CCL2,LAMC2,PPP1R15A,TPMT,ZNF324,IL1B,VDR,KLF6,SLC7A1,RNF25,RREB1,ZNF165,HOOK1	BIN1,CCL2,PPP1R15A	0.0830769	0.228152	0.276501	0.44205	1.32549	74	TNC,LAMC2,EGR1,ULBP2,GLS2,KLF10,GAS7,APBA2,FOSL1,NFIC,LGMN	LAMC2,TNC,ULBP2,KLF10,EGR1,GLS2,GAS7,NFIC,FOSL1,APBA2	0.0677966	0.20791	0.224966	0.487553	1.41202	74	GAD1,ZFP36L1,TNC,FOS,PRKG1,CLK1,CTF1,VEGFA,PDE5A,DAPP1,CST5,JUN,PEX6,SLC6A14,VEGFB,DEFB1,TANK	GAD1,ZFP36L1,TNC,PRKG1,FOS,CTF1
Oncogenic	GSEA_DE_edgeR_WNTactive_WNTinactive	BCAT_GDS748_UP	0.245439	0.510403	0.109684	0.462007	1.19825	24	HHEX,PLEKHB2,QPCT,CASP9,SLC3A2	HHEX	0.0510689	0.187934	0.321776	0.580218	1.49306	33	QPCT,COTL1,LEF1,BAG3,GADD45G,PKP2,PHLDA2,FAH,PLEKHB2,FZD7	QPCT,COTL1,LEF1,BAG3,GADD45G	0.0757856	0.220462	0.222056	0.572929	1.45549	34	GAD1,FGF20,QPCT,LEF1,PDE4D,NEDD9,COTL1,FAH,FZD7	GAD1,FGF20,PDE4D,LEF1,QPCT,NEDD9
Oncogenic	GSEA_DE_edgeR_WNTactive_WNTinactive	NRL_DN.V1_UP	0.0523872	0.266658	0.321776	-0.400175	-1.39957	62	TFF3,STARD10,ZC3H3,SEC14L2,TTC39C,FAIM	TFF3,STARD10,ZC3H3	0.0273946	0.129246	0.352488	-0.555439	-1.47913	80	TFF3,DHRS3,STARD10,TNFAIP2,LLGL2,PLA2R1,PLEKHA2,PDIA5,SEMA4G,PPARGC1B,KLHL36,CLDN23,B4GALT1,GRTP1,PLAGL2,GALNT10,SLC29A2,PPARA,LAD1	TFF3,STARD10,LLGL2,DHRS3,TNFAIP2,PLA2R1,PLEKHA2,CLDN23,PPARGC1B,PDIA5,GRTP1,SEMA4G,KLHL36,PLAGL2	0.0746269	0.220462	0.261664	-0.427013	-1.35096	80	ST3GAL1,LAD1,PDIA5,ZC3H3,TFF3,DHRS3,CCNA2,KCNN4,SEMA4G,BST1,ARG2,RHPN1,GRTP1,FAIM,PLAGL2,ZFP36L2,NUF2,EBPL,GPSM2,LLGL2	ST3GAL1,LAD1,PDIA5,DHRS3,ZC3H3,CCNA2
Oncogenic	GSEA_DE_edgeR_WNTactive_WNTinactive	P53_DN.V1_UP	0.0324051	0.223154	0.321776	-0.342033	-1.33903	135	AGR2,RNASE4,TSPAN8,ADM,UQCRH,KRT15,TOX3,FBLN2,LOXL1,PRDX2,CD24,SPINT2,KRT18,INPP1,MARK2,NR2F2,GSTT1,MEST,SMAGP,KRT19,YES1,RABGAP1L	AGR2,RNASE4,ADM,TSPAN8	0.0943396	0.231608	0.166934	-0.441328	-1.28152	159	RNASE4,AGR2,TOX3,MSLN,S100P,DHRS3,NR2F2,MMP1,PLCE1,TJP2,LAMB2,LPCAT4,ADM,CD24,CLDN3,INHBB,PTPRH,UNC13B,SMAD6,TPTEP1,HDAC9,ZNF160,RAMP1,PPARG,LRIG1,MYOF,TPBG,MARCKS,MAFF,F3,LHFPL2	AGR2,RNASE4,TOX3,MSLN,TPTEP1,S100P,INHBB,NR2F2,DHRS3,HDAC9,MMP1,PLCE1,PPARG,SMAD6,TJP2,LAMB2,PTPRH,LPCAT4,MARCKS,LHFPL2,CLDN3,UNC13B,ADM,MAFF,ZNF160,F3,RAMP1,MYOF	0.0766823	0.220462	0.202072	0.408691	1.28558	152	COL1A2,MEST,RBP1,CPE,KLK1,FYN,COL17A1,NMNAT2,FBLN2,TACSTD2,IFI27,TGFBI,MYOF,DSC2,AXL,CD9,LAMB2,KHDRBS3,IRF1,DKK1,TPBG,SPINT2,AUTS2,DSP,EXPH5,RAMP1,COL13A1,KRT15,KRT19,SMAD6,PPL,FOXN3,ADM,G0S2,BIRC2,EPCAM,EGFR,FHL2,CLDN3,SUN1	COL1A2,KLK1,MEST,FYN,CPE,RBP1,FBLN2,NMNAT2,COL17A1,AXL,DKK1,IFI27,DSC2,TGFBI,KHDRBS3
Oncogenic	GSEA_DE_edgeR_WNTactive_WNTinactive	SINGH_KRAS_DEPENDENCY_SIGNATURE	0.468641	0.639663	0.0753094	0.426549	1.00661	16	LAMC2,AREG,LAMA3,SH2D3A,CLDN7,C1orf116		0.0862944	0.230118	0.245042	0.627033	1.43654	18	FGFBP1,LAMC2,LAMA3	FGFBP1,LAMC2,LAMA3	0.0732673	0.220462	0.234393	-0.598993	-1.43346	19	LAD1,MAOA,SDR16C5,MST1R,FGFBP1,C6orf141	LAD1,MAOA,SDR16C5
Oncogenic	GSEA_DE_edgeR_WNTactive_WNTinactive	ATF2_S_UP.V1_UP	0.124629	0.405929	0.151149	0.39599	1.26257	69	IL32,PLAU,PRKCD,CLDN1,OVOL1,MAP1B,PSMB9,CXCL1,ANXA3,PPM1H,ITGA6,UNG	IL32,PLAU,PRKCD,OVOL1	0.000133362	0.00815622	0.518848	0.607485	1.87472	88	ODAM,FGFBP1,ADIRF,ANXA3,S100A4,ARSJ,CLDN1,ITGA6,PSMB9,S100A9,ETS2,NFE2L3,CDKN3,MAP1B,PMEL,GSTT2,NLGN1,DBNDD1,TK1,BCL7C,DDX6	ODAM,FGFBP1,ADIRF,S100A4,PSMB9,ITGA6,ANXA3,S100A9,CLDN1,ARSJ,NFE2L3,ETS2,CDKN3,BCL7C,GSTT2,PMEL,NLGN1,DBNDD1,MAP1B	0.0780856	0.221042	0.257206	-0.419603	-1.33956	86	MMP1,TK1,TOP2A,KIF23,FOXM1,CDKN3,IL20RA,GALNT6,GNA15,CTNNBIP1,EZH2,ANXA3,FGFBP1,OVOL1,EFNB2,DBNDD1,NQO2,APOL6	MMP1,TK1,TOP2A,FOXM1,CDKN3,GALNT6,KIF23,GNA15,EZH2
Oncogenic	GSEA_DE_edgeR_WNTactive_WNTinactive	CRX_DN.V1_DN	0.592105	0.71366	0.0553643	0.29162	0.934615	72	CDKN1A,SERPING1,RXRG,TNFRSF12A,TGM2,TMOD1,C1QTNF6,NAB2,DUSP16,RGL3,RAI14,CHAC1,TMBIM1,GNG11	RXRG,SERPING1,CDKN1A	0.218543	0.402119	0.172324	0.376222	1.14968	84	TGM2,TUBB6,TMOD1,CALCA,SMOC2,EGR1,CD44,KLF10,TIMP1,PRDM1,GLIPR2,NAB2,TNFRSF12A,FKBP5,WWC1,RAI14	TMOD1,TGM2,TUBB6,CALCA,KLF10,SMOC2,EGR1,PRDM1,GLIPR2,FKBP5,NAB2,RAI14	0.08	0.22303	0.204295	0.464052	1.36747	82	LIX1,SMOC2,CALCA,TIMP1,STEAP4,SERPING1,SMPDL3A,ACSS1,CAMK2B,CDKN1A,RAI14,LRRC4,RXRG,MAP3K8,SH3BP4,CEBPD	SMOC2,LIX1,TIMP1,CALCA,STEAP4,CAMK2B,SMPDL3A,SERPING1,RAI14,RXRG,ACSS1
Oncogenic	GSEA_DE_edgeR_WNTactive_WNTinactive	SNF5_DN.V1_UP	0.355619	0.570862	0.0791317	0.323142	1.06592	88	SOSTDC1,ZNFX1,GBP1,NCAPG2,BUB1,GRK6,DHRS1,DTL,RCC1,PSMB9,C1R,ACTL6A,LAMB2,RNF13,EWSR1,C19orf48,INPP5B,CKAP2,MCM5,C1QTNF3,FNBP1,KIF20A,TAPBP,FGF18	SOSTDC1,ZNFX1,GBP1	0.127208	0.269039	0.237794	0.388266	1.22481	104	FBLN1,MEST,PSMB9,PLD3,PSMD8,SLC2A3,C19orf48,SOX2,APOD,ACTL6A,TAPBP,MT3,DHRS1,GOT1,STOML2,PSMB8,ABCE1,HAT1,DCAKD,GRK6,C1S,C1R	PSMB9,FBLN1,MEST,PLD3,SOX2,ABCE1,ACTL6A,APOD,DCAKD,C1R,MT3,SLC2A3,C1S	0.0914928	0.251264	0.186433	0.435781	1.31451	102	LIX1,MEST,FBLN1,CD52,FMOD,SLC2A3,LGR5,ZNFX1,CHD9,CD9,TGFB3,LAMB2,PNN,TAPBP,CXCR4,VAMP5,C1QTNF3,DENND4C	LIX1,CD52,MEST,FBLN1,FMOD,SLC2A3,LGR5,ZNFX1,TGFB3,VAMP5,CXCR4
Oncogenic	GSEA_DE_edgeR_WNTactive_WNTinactive	LEF1_UP.V1_DN	0.0160348	0.178071	0.352488	-0.373464	-1.44488	127	AGR2,TFF1,ID1,RNF144A,TSPAN8,PTPN13,TSPAN1,AKR1C3,ERN2,ATP1B1,PLOD2,TMEM53,FAM172A,DMXL2,GATA6,KCNQ1,GALC,TPM1,TMEM14A,PDGFRL,ENC1,SLC22A18,SLC44A4	AGR2,TFF1,PTPN13,RNF144A,ID1,TSPAN8	0.000357339	0.0131501	0.498493	-0.602791	-1.73931	147	ERN2,CXCL5,TFF1,DAPK1,AKR1C3,AGR2,SLC44A4,SELENBP1,ELF3,PRR15L,CCL20,PRSS1,DPP4,ATP1B1,FAM83E,ALCAM,TRPM4,LGR5,FOXA1,TM4SF1,CFTR,KIAA0319L,SORL1,NLRP2,ENTPD3,TPM1,ID3,TMEM144,PIAS3	ERN2,CXCL5,AGR2,TFF1,SLC44A4,DAPK1,SELENBP1,AKR1C3,ELF3,DPP4,CCL20,PRR15L,ATP1B1,FOXA1,FAM83E,PRSS1,TMEM144,ALCAM,ENTPD3,KIAA0319L,TRPM4,LGR5,ID3,NLRP2	0.0958904	0.256168	0.24134	-0.361277	-1.2437	147	TFF1,ERN2,CFTR,VILL,TM4SF1,SLC1A1,AGR2,AKR1C3,MVP,TRPM4,PAK1,GRB14,C4BPB,IL20RA,DPP4,KCNQ1,GDPD3,CCL20,PIAS3,DECR1,GATA6,FGFBP1,MOCOS,AP1M2,MANSC1,RABL6,EFNB2,SULT1C2,FBXL15,TPM1,ENTPD3,MDFIC,RBM47,MXD3,PLOD2,ALDH5A1,MANEA,PROS1,PRR15L,RAB27B	CFTR,ERN2,VILL,TFF1,PAK1,TM4SF1,GRB14,TRPM4,SLC1A1,AKR1C3,C4BPB,CCL20,GDPD3
Oncogenic	GSEA_DE_edgeR_WNTactive_WNTinactive	RAF_UP.V1_DN	0.00018393	0.0112197	0.518848	-0.448981	-1.74199	128	TFF3,AGR2,TFF1,ID1,AK4,DDIT4,FOS,TFPI,MXI1,ID2,CLIC3,THADA,IGFBP4,BAG3,GALC,PDK3,TSPAN3,PDGFRL,SOX4,ARL3	AGR2,TFF3,TFF1,AK4,FOS,ID1	0.0137395	0.0972333	0.38073	-0.513275	-1.47682	143	TCN1,TFF3,TFF1,MSMB,AGR2,SELENBP1,TFPI,KYNU,SOX4,TSC22D3,MDK,CA12,SYTL2,ABLIM1,ALCAM,TM4SF1,JAK2,STC2,EPB41L4B,SLC7A2,SLC19A2,LRIG1,DNAJC12,TTC39A,HSPB8,CELSR2,ID1,RHOBTB3,VAV3,GTF2I	TFF3,AGR2,TCN1,TFPI,TFF1,MSMB,SELENBP1,KYNU,SOX4,ABLIM1,TSC22D3,CA12,STC2,DNAJC12,MDK,EPB41L4B,ALCAM,CELSR2,JAK2,SLC7A2,SYTL2,TTC39A,SLC19A2,HSPB8,ID1,RHOBTB3,VAV3	0.096063	0.256168	0.179782	0.402828	1.25865	143	TFAP2A,PDZK1,CPE,RHOBTB3,FOS,VAV3,TMPRSS3,RND3,PMAIP1,ROBO1,AK4,PXDN,ABLIM1,ABCA12,ZHX2,DKK1,MAFB,DIDO1,JMJD1C,AUTS2,PPP1R3C,SLC7A2,TGIF2,BTBD3,CCND1,CELSR2,PLK2,TCF12,MXI1,SOX4,PLCB1,SNAP23,IRX5,STC2	TFAP2A,RHOBTB3,CPE,PDZK1,ABCA12,TMPRSS3,PMAIP1,VAV3,ROBO1,FOS,RND3,DKK1,ZHX2,MAFB
Oncogenic	GSEA_DE_edgeR_WNTactive_WNTinactive	ESC_J1_UP_LATE.V1_UP	0.00460666	0.0936687	0.407018	-0.418062	-1.58481	105	TFF3,H19,SLC22A23,SLC40A1,LOXL2,FXYD3,CTSC,ID2,IGFBP4,LMO7,SPINK1,GATA6,PLXNB2,P4HA1,LGMN,VAMP8,GPRC5C	TFF3,H19,SLC22A23,SLC40A1,LOXL2	0.166205	0.325337	0.123842	-0.436162	-1.22306	116	TFF3,SPINK1,GPRC5C,ARHGEF28,VIL1,SLC40A1,MYO6,FXYD3,TMPRSS2,TPCN1,DPP4,HKDC1,CRYAB,RNF128,CD55,AMN,FOXA2,CTSC,PDIA5,CITED2	TFF3,SPINK1,ARHGEF28,GPRC5C,VIL1,FXYD3,MYO6,TMPRSS2,DPP4,SLC40A1,HKDC1,RNF128,TPCN1,FOXA2,AMN,CD55,CITED2,PDIA5,CRYAB	0.108992	0.286493	0.224966	-0.380323	-1.23974	109	SPINK1,SLC40A1,FOXA2,SEL1L3,CTSC,SLC39A8,PDIA5,CDC42EP1,DPP4,FXYD3,TFF3,IGFBP4,HKDC1,GATA6,FOXQ1,MORC4,PODXL,ARAP2,GYG1,WLS,C1orf210,SOX17,CBX4,EFNA1,FUT8,PARVA	SPINK1,SLC40A1,CDC42EP1,FOXA2,SEL1L3,PDIA5,SLC39A8,HKDC1
Oncogenic	GSEA_DE_edgeR_WNTactive_WNTinactive	E2F3_UP.V1_UP	0.515419	0.655011	0.0621124	0.304995	0.978847	71	RHOBTB2,POLE2,HSPA2,DTL,PLSCR4,TSPAN5,MSRB1,UNG,KHDRBS3,ATAD2,TIAM1,POLE,MICB	RHOBTB2,POLE2	0.398611	0.535102	0.0720033	-0.371633	-1.03893	113	HPGD,MBOAT1,RASD1,LRP4,FGFR3,ARRDC2,INHBB,CDKN1C,SMAD6,PLXND1,MMP15,CBX2,POLE,TMEM97,FGF9,GPR160	HPGD,MBOAT1,INHBB,RASD1,CDKN1C,SMAD6,PLXND1,LRP4,MMP15,ARRDC2,CBX2,FGFR3,POLE,FGF9	0.114441	0.295723	0.21925	-0.384245	-1.2511	106	TMEM97,RASD1,UGT8,FANCA,ATAD2,DTL,PLXND1,CCNE2,FEN1,EEF1A2,CCNE1,PXMP2,CBX2,SNRNP25,PCNA,RECQL4,TSPAN5,CD83,TMEM106C,FGFR3,BRI3BP,TMEM201,ZNF367,E2F7,TIFA,POLE2,DCK,CDKN2C,REEP1,DCLRE1B,CABLES2,PLSCR4,CEBPA,RTN4R,GCH1,ABHD15,ZDHHC12,SAC3D1,GPR160	TMEM97,PLXND1,UGT8,DTL,CCNE2,CCNE1,RASD1,ATAD2,FANCA,CBX2,FEN1
Oncogenic	GSEA_DE_edgeR_WNTactive_WNTinactive	SIRNA_EIF4GI_DN	0.00659073	0.100509	0.407018	0.50029	1.58794	68	MFAP5,HLA-DPA1,CCL2,MAN2A2,RIPK2,MYD88,SUPT20H,PDE6D,MYO19,ATP2B4,PSME3	MFAP5,HLA-DPA1,CCL2,MAN2A2,RIPK2,MYD88	0.425532	0.547538	0.113313	0.335305	1.01243	75	MFAP5,PMP22,SNX10,PPME1,FSTL1,COPS7A,SHCBP1,HLA-DPA1,CDH11,ATMIN,LOXL2,HSD17B12,SRPK1,PSME3,TMA16,ENOX2,TANK,TRIP13,MRGBP,NEK7,TXNDC9,CDC6,MRPL9,RAB7A,EIF5A2,MAPKAPK5,DCTN6,RNF34,UAP1,ITGAE	SNX10,PMP22,MFAP5,FSTL1,SHCBP1	0.118932	0.295723	0.202072	-0.403478	-1.26256	74	CFTR,CDC6,CDH11,SHCBP1,TRIP13,PSMC3IP,SRPK1,ADIPOR2,MYO19,UAP1,CCL2,CDKN2C,PDHX,PSME3,IMPA1	CFTR,PSMC3IP,SHCBP1,CDC6,CDH11,TRIP13
Oncogenic	GSEA_DE_edgeR_WNTactive_WNTinactive	SRC_UP.V1_UP	0.0539145	0.266658	0.321776	-0.416273	-1.35942	47	RNASE1,FOS,TOX3,FBLN2,MLXIPL,PRADC1,MTMR9LP,PPP1R3B	FOS	0.0505201	0.187934	0.245042	-0.566236	-1.44564	61	CAPS,RNASE1,TOX3,DTX2,MLXIPL,BMF,COL4A4,MTMR9LP,SRC,DNAJC22	RNASE1,TOX3,CAPS,BMF,DTX2,COL4A4,DNAJC22,SRC,MTMR9LP,MLXIPL	0.117338	0.295723	0.170932	0.473032	1.31839	61	PCP4,FOS,FBLN2,CLDN9,SEC11C,ACY3,SOCS1,QPCTL,BMF,PRR3,LEKR1,TTC21A	PCP4,FBLN2,CLDN9,FOS,SOCS1,ACY3
Oncogenic	GSEA_DE_edgeR_WNTactive_WNTinactive	STK33_SKM_UP	0.101583	0.378253	0.158514	0.351713	1.23541	146	NCF2,CDKN1A,NFKBIA,PLAU,CLDN1,SULF2,UBE2W,RHOB,IFI16,ACTA2,PHLDA1,AMN1,HINT3,IL15,CMTM3,PLK2,RCBTB2,IL1B,PALLD,ITGB8,TP53INP1,KIAA0895,ZNF407,IRF9,DAAM1,KLF6,GNG11,ZNF763,RND3,PTPRM,MORN2,EVI5,SERAC1,GBP2	UBE2W,NFKBIA,RHOB,NCF2,CDKN1A,PLAU,ACTA2,SULF2	0.353333	0.511916	0.0760837	-0.358289	-1.05642	177	ADAM28,TFPI,NFKBIZ,KLF6,TNFAIP2,SMIM14,IRF9,RHOB,ADM,BMF,CDKN1C,LPAR6,PTPRM,ATRX,STOX2,PLXNB2,DUSP8,APPL2,ZNF407,MXD1,PLAU,MORN2,MIDN,TRIP11,FAM177A1,IFI16,DUSP1,ARHGAP42,ZNF254,WDR19,TNFRSF11B,GBP2,BBS12,DAAM1,IL1A,FAM20C,ZNF117,ZFP36,FAM131A,FGD4,NBEAL1,TP53INP2,MYEF2,TP53INP1,BTBD7,EVI5,STX12	TFPI,ADAM28,SMIM14,TNFAIP2,KLF6,BMF,NFKBIZ,MIDN,CDKN1C,RHOB,LPAR6,IRF9,DUSP8,MORN2,ARHGAP42,STOX2,ATRX,ADM,ZNF254,PTPRM,ZNF407,MXD1,WDR19,PLAU,IFI16	0.118361	0.295723	0.157403	0.378025	1.21824	173	FOS,ITGB8,PHLDA1,RND3,TMEM71,SULF2,CALHM2,KLHL28,MFAP3L,CD9,UPP1,DUSP1,CDKN1A,IRF1,EMP3,LGALS1,MAFB,TP53INP1,PLK2,ADM,BMF,WDR19,MILR1,RHOB,MYEF2,ATRX,GPR137B,TP53INP2,LPXN,CDKN1C,TBC1D8,SKIL,ACTA2,ADAM28,DNAJC15,LRRC37A2,GBP3,STX6,NFXL1,TMTC3,DUSP5,CFL2,AFF4,NAMPT,ETV1	ITGB8,PHLDA1,FOS,KLHL28,EMP3,RND3,TMEM71,SULF2,CALHM2,DUSP1,UPP1,MAFB,MFAP3L
Oncogenic	GSEA_DE_edgeR_WNTactive_WNTinactive	NOTCH_DN.V1_DN	0.505443	0.655011	0.0658312	0.322712	0.976252	53	HLA-DRA,FSTL3,AMOTL2,MYO1E,RCBTB2,DRAM1,E2F2,TNFSF10,POF1B,SLC28A3,ID4,MRM1,BCAS1	HLA-DRA,FSTL3	0.00624833	0.0667972	0.407018	-0.602342	-1.58481	77	BCAS1,ID4,FUT3,SHC2,LRP4,CA8,ZC3H12A,SLPI,LPAR6,CRMP1,DNAJC3,HES1,ARSD,MMP25,POF1B,CD82,ID1,LMTK2,NID1,TNFSF10,HLA-DRA	BCAS1,ID4,FUT3,CA8,DNAJC3,HES1,POF1B,LPAR6,LRP4,SHC2,TNFSF10,ZC3H12A,LMTK2,ID1,MMP25,CRMP1	0.12187	0.298987	0.16318	0.453789	1.31155	72	PPIEL,IFI30,SNED1,PPFIA4,FCGRT,HLA-DRA,DCLK2,CD82,CLSTN3,AMOTL2,CA8,ORAI2,ITGA9,ABCB9,FAT2,SCNN1A	SNED1,PPFIA4,PPIEL
Oncogenic	GSEA_DE_edgeR_WNTactive_WNTinactive	ATM_DN.V1_UP	0.467593	0.639663	0.0692836	0.335433	0.973374	39	CLIC5,FSTL3,BCHE,ZNF324,PPL,SLC7A5,SIPA1,QTRT1,CIITA,LHPP,NFKBIL1,VAV2,CLCN6	CLIC5,BCHE,FSTL3	0.248485	0.415647	0.153159	0.416224	1.15824	53	IGFBP4,ULBP2,APBA2,COL9A3,LHPP,NFIC,SARDH,ME3,PARP3,PARVA,PLTP	IGFBP4,ULBP2,COL9A3,LHPP,NFIC,APBA2,PARP3,SARDH,ME3	0.12611	0.301442	0.165657	0.491453	1.33162	49	RET,MYOM1,BCHE,RGS12,BCL2L11,SPAG4,SARDH,REL,PPL,ADARB1,HPR,PLTP,VEGFA	BCHE,RET,MYOM1,RGS12
Oncogenic	GSEA_DE_edgeR_WNTactive_WNTinactive	KRAS.LUNG_UP.V1_UP	0.542453	0.679924	0.0629395	0.330019	0.932799	35	WNT7A,DCBLD2,CXCL5,TTC22,FABP3,ZNF749,AKT2,ZNF821	WNT7A,CXCL5	0.00692563	0.0670578	0.407018	-0.661042	-1.65006	49	CXCL5,RNASE1,TMEM176B,PTPRR,CCL20,MMP1,ST3GAL6,ANO1,ADAM8,POLM,NRP1,LRIG1,TTC22	CXCL5,RNASE1,TMEM176B,PTPRR,CCL20,ST3GAL6,MMP1,NRP1,ADAM8,ANO1,POLM,TTC22	0.126147	0.301442	0.190023	-0.460993	-1.30979	45	RNASE1,MMP1,EGFL7,CCL20	RNASE1,MMP1,CCL20
Oncogenic	GSEA_DE_edgeR_WNTactive_WNTinactive	TGFB_UP.V1_UP	0.610955	0.716697	0.052057	0.278965	0.926681	93	WNT7A,PDGFA,RHOB,CRYAB,SOCS6,DLC1,LMCD1,LYPD1,ANK1,SLC26A2,BCOR	WNT7A,PDGFA,CRYAB,RHOB,SOCS6	0.0427061	0.174621	0.321776	0.426242	1.38794	125	PDLIM4,SKAP1,TNS4,TAGLN,MPZL2,LYPD1,DLC1,ITGA5,ETS2,EPHA4,KLF10,HRH1,CST6,PMP22,SLC26A2	PDLIM4,LYPD1,SKAP1,TNS4,MPZL2,ITGA5,KLF10,PMP22,EPHA4,DLC1,ETS2,CST6,TAGLN,HRH1,SLC26A2	0.133748	0.314745	0.149208	0.40881	1.25698	115	ZFP36L1,CHST11,ID3,ITGB6,AKAP12,MAFB,RGS12,JMJD1C,NTF3,TULP4,ARHGAP12,PAIP2B,LTBP2,TLE3,SMAD6,MLXIP,ANKLE2,RHOB,EDN1,STC1,EPHA4,ZNF654,SKIL,JUN,KDM6B,NFATC4,HRH1,PVRIG	ZFP36L1,ID3,CHST11,MAFB,ITGB6,AKAP12,NTF3,RGS12
Oncogenic	GSEA_DE_edgeR_WNTactive_WNTinactive	VEGF_A_UP.V1_UP	0.169811	0.443935	0.12564	0.36443	1.1925	85	NCF2,DYRK1B,IL32,OVOL1,CCL2,RMND5B,PHLDA1,UBA7,MATN2,PPL,LYRM9,DSG2,AMOT,HLA-DMA	CCL2,IL32,RMND5B,NCF2,UBA7,DYRK1B,MATN2,OVOL1	0.325485	0.493175	0.0824344	-0.393848	-1.09529	109	ITM2A,DTX4,ISG20,SLC12A2,SHC2,HTT,IRF9,IL32,TRAF5,PER2,TPTEP1,OVOL1,PART1,IRF5,RFNG,DUSP8,MTMR11	ITM2A,TPTEP1,ISG20,DTX4,SLC12A2,PER2,HTT,IRF9,SHC2,DUSP8,TRAF5,PART1,OVOL1,IL32,MTMR11,IRF5,RFNG	0.135135	0.314745	0.15017	0.41477	1.25151	100	ADORA2A,NEDD9,PHLDA1,TXNIP,PPFIA4,TRAF5,LYRM9,CALCOCO1,HDAC5,HOXB5,PKD1,ARL4C,LY6E,OPTN,APOBEC3G,PER2,PPL,ADARB1,PLTP,LONP2,TCEA2,PART1,CCDC57,TPTEP1,MGAT5,MTSS1,ZC3H7B	PHLDA1,ADORA2A,PPFIA4,NEDD9,TRAF5,LYRM9,HDAC5
Oncogenic	GSEA_DE_edgeR_WNTactive_WNTinactive	BCAT_BILD_ET_AL_DN	0.918033	0.933333	0.0642141	-0.225539	-0.71395	37	ASH1L,CLK1,SRSF1,ARHGEF18,LSS,SECISBP2,ARPC2,COPB1,PRKDC,FRYL,NBPF10,IL1RAP,ZNF281,TAF1D		0.379786	0.533439	0.0795565	-0.433612	-1.06577	43	TUG1,PTHLH,CLK1,SORL1,ARHGEF18,SRSF1,ASH1L,PRPF38B,STARD13,SECISBP2,FRYL,IL1A,ZNF236,LSS	PTHLH,TUG1,CLK1,ARHGEF18	0.143116	0.329167	0.156312	0.493456	1.30201	41	IRAK2,SORL1,LNPEP,CLK1,TAF1D,FRYL,TUG1,SRSF1,ARHGAP29,ATP9B	LNPEP,IRAK2,TAF1D
Oncogenic	GSEA_DE_edgeR_WNTactive_WNTinactive	KRAS.LUNG_UP.V1_DN	0.420334	0.605678	0.0738053	0.33851	1.01481	47	PTPRU,CRYAB,KLK7,INPP5D,ATAT1,KRT16,TNFSF10,SAYSD1,KLK8,NYNRIN,ZNF862	CRYAB,PTPRU	0.00145038	0.0296523	0.45506	-0.675004	-1.7221	62	KLK11,PROM1,CDH12,UPK3B,DEFB1,IHH,KLK8,LY6D,CDH16,PROC,KRT16,NYNRIN,CRYAB,CDKN1C,PLA2G10,ZNF862,PPFIBP2,PIK3C2B,VAV3,EPHB3,TNFSF10,PALM,PRODH,ATAT1,STAG3L1,KLK7	CDH12,PROM1,KLK11,DEFB1,IHH,UPK3B,LY6D,PROC,CDH16,NYNRIN,CDKN1C,KLK8,TNFSF10,ZNF862,PIK3C2B,PLA2G10,KRT16,CRYAB,VAV3	0.14726	0.334517	0.149208	0.470632	1.29022	53	KLK8,VAV3,SH3GL3,SLC39A2,LMO1,STAG3L1,LYPD3,MAFB,ATAT1,KLK12,CRABP2,PLCH2,KRT15,SPTBN2,ZNF862,MAP3K1,COBL,BBC3,CDKN1C,PPFIBP2	STAG3L1,SH3GL3,VAV3,KLK8,LMO1,SLC39A2,LYPD3,MAFB,ATAT1
Oncogenic	GSEA_DE_edgeR_WNTactive_WNTinactive	P53_DN.V2_DN	0.224649	0.495935	0.111463	0.388876	1.17809	54	SERPING1,BCAT1,PRICKLE3,TAF12,E2F2,TP53TG1,ACSM3,QTRT1,GMIP,RASAL1,CCNF,CFD,RAD52,SERGEF,HMMR,NUDT6,PLEK2,GPSM2,SYT17,GNA13,ZNHIT2,RAB17,NFKBIB,C1orf21,RAB38,SNTB1	SERPING1	0.398204	0.535102	0.116739	0.347863	1.03089	69	IGFBP4,BCAT1,PLEK2,CFD,FKBP5,PTPN11,GPSM2,SNPH,SERPING1,EVC,RECK,EPHX2,TINAGL1,SERGEF,IGFBP6,PER3,RASAL1,TP73,TAF12	IGFBP4,BCAT1,PLEK2,CFD,FKBP5,PTPN11,GPSM2	0.155867	0.345536	0.146416	0.452816	1.26204	61	BMP3,ATP6V1B1,NRXN3,SERPING1,FRS2,BCAT1,NTF3,HOXB3,BCL2L11,ACSM3,SNTB1	BMP3,ATP6V1B1,NRXN3,SERPING1,FRS2,HOXB3,NTF3
Oncogenic	GSEA_DE_edgeR_WNTactive_WNTinactive	PRC2_EZH2_UP.V1_UP	0.41116	0.601316	0.0732559	0.317975	1.02943	80	PAQR5,DCBLD2,PDGFA,ALDH1A3,ZNF324,CLIP1,OPA3,MMP10,KLK7,ATF6,DUSP3,KIAA0895,ARL4C,GMIP,SLC35D2,SLC19A2,CROT,BPGM,CDCP1,TRAF3IP1	PDGFA,PAQR5,ALDH1A3	0.739972	0.800911	0.0425878	-0.303918	-0.846101	110	MMP10,KYNU,KLF13,PKIA,SLPI,PTHLH,KIAA0319L,SLC19A2,TSPAN13,DNAJC12,TBXAS1,NR3C2,DUSP8,IFI44,B3GALT4,BMP2,POPDC3,BPGM,MAN2A1,KLK7,ST6GAL1	KYNU,MMP10,PTHLH,PKIA,KLF13,DNAJC12,KIAA0319L,BMP2,DUSP8,TBXAS1,B3GALT4,SLC19A2,NR3C2,MAN2A1,IFI44	0.15445	0.345536	0.183024	-0.374195	-1.2143	99	MMP10,SLC19A2,TUBA4A,DNAJC12,SLPI,KCTD12,DUSP3,IL6R,IL15RA,TRIB1,TOR4A,NPAS2,F2RL1,ALDH1A2,GMIP,CCDC68	MMP10,SLC19A2,DNAJC12
Oncogenic	GSEA_DE_edgeR_WNTactive_WNTinactive	KRAS.600_UP.V1_UP	0.0306875	0.223154	0.352488	0.447163	1.43512	71	CALB1,WNT7A,PLAU,SPP1,DCBLD2,CXCL5,TGM2,CXCL3,MMP10,TEC,FABP3,APOBEC3G,NMNAT2,ARL4C,TRIB2,TAPT1,GNG11,ZNF528,TNFSF15,RREB1	CALB1,WNT7A,CXCL5,SPP1,PLAU	0.00973394	0.0778715	0.38073	-0.571917	-1.57341	97	CXCL5,USH1C,RNASE1,MMP10,MSMB,TOX3,SPINK1,TFPI,FAM174B,MMP1,ST3GAL6,MLXIPL,ANO1,ADAM8,DNAJA4,ARHGAP24,NRP1,SORL1,TEC,TRIM2,LPAR1	CXCL5,RNASE1,TOX3,TFPI,MSMB,USH1C,SPINK1,MMP10,FAM174B,ST3GAL6,MMP1,ARHGAP24,NRP1,ADAM8,ANO1,DNAJA4,TRIM2,LPAR1,MLXIPL,TEC	0.168831	0.358288	0.173748	-0.37796	-1.21437	93	SPINK1,MMP10,RNASE1,MMP1,TOX3,TFPI,UGT8	RNASE1,MMP10,SPINK1,TOX3,MMP1,TFPI,UGT8
Oncogenic	GSEA_DE_edgeR_WNTactive_WNTinactive	PRC2_EED_DN.V1_UP	0.404658	0.601316	0.0736213	0.319012	1.03456	79	SPON1,PDGFA,REV3L,HIVEP2,STIP1,BACH1,CLIP1,PLSCR4,PPM1H,ARL4C,SLC35D2,C2CD2,EVI5,ADAM17,GALNT3,NKIRAS2,TMEM187,SMR3A,SERINC5,HINFP	SPON1,PDGFA,REV3L,HIVEP2	0.306897	0.474529	0.146416	0.34479	1.08588	102	SMR3A,CLGN,SPON1,KCNQ2,BACH1,CCK,GADD45G,FUCA1,DMD,CCND2,STIP1,VTN	SMR3A,CLGN,SPON1,BACH1,GADD45G,CCK,KCNQ2,DMD,CCND2,VTN	0.167742	0.358288	0.134273	0.401313	1.20615	99	IFI6,SMR3A,CHST11,SEMA6D,ORAI3,BAZ2B,KLHL28,KLK6,ZBTB20,ARL4C,BTBD3,ELF1,TOR1AIP2,MAPK8IP3,CTSO,PCGF3,CDKN1C,PLAG1,MTSS1,SERINC5,PPM1H,HINFP,HDAC9	IFI6,SEMA6D,CHST11,KLHL28,ORAI3,ZBTB20,KLK6,BAZ2B,SMR3A
Oncogenic	GSEA_DE_edgeR_WNTactive_WNTinactive	STK33_UP	0.032217	0.223154	0.321776	0.378793	1.3542	166	NCF2,CDKN1A,PLAU,CLDN1,SULF2,PPP1R15A,UBE2W,RHOB,IFI16,AKTIP,PHLDA1,AMN1,SOCS6,NKIRAS1,CXCL3,HINT3,CMTM3,GLCE,IL1B,AUH,HBP1,ITGB8,BTG3,TP53INP1,KIAA0895,MAFF,PELI1,COQ10B,CXCL1,NCEH1,CC2D1B,IRF9,DAAM1,KLF6,ACSM3,SYNJ1,NME7,GNG11,RND3,TNFSF15,MORN2,ABHD2	UBE2W,AKTIP,PPP1R15A,RHOB,NCF2,CDKN1A,PLAU,SOCS6,SULF2	0.1321	0.27621	0.137251	-0.410675	-1.2198	197	DAPK1,ADAM28,TFPI,C15orf48,KLF6,KYNU,MMP1,HNMT,SMIM14,IRF9,RHOB,ADM,BMF,GDF15,LPAR6,NRP1,CYTH2,MAFF,DUSP8,APPL2,ANKRD12,GFPT1,PLAU,GAN,MORN2,MIDN,TRIP11,FAM177A1,IFI16,DUSP1,WDR19,OTUD1,USP53,BBS12,DAAM1,IL1A,FAM20C,ZNF117,ZFP36,ACVR1,NBEAL1	TFPI,DAPK1,ADAM28,HNMT,KYNU,SMIM14,KLF6,C15orf48,MMP1,BMF,MIDN,RHOB,NRP1,LPAR6,IRF9,DUSP8,MORN2,ADM,MAFF,CYTH2,GDF15,WDR19,GAN,PLAU,IFI16	0.168639	0.358288	0.127505	0.36011	1.17644	192	ZFP36L1,FOS,CXCL1,ITGB8,PHLDA1,RND3,BCL6,TMEM71,SULF2,IL6ST,KLHL28,CD9,UPP1,DUSP1,CDKN1A,MAFB,ANKRD12,CXCL3,TP53INP1,ACSM3,GLCE,TGIF1,CXCL2,ADM,BMF,WDR19,DOCK4,MILR1,RHOB,CACUL1,HBP1,GPR137B,STC1,MTSS1,CSRNP1,NCEH1,JUN,ADAM28,DNAJC15,GBP3,STX6,MTMR9,NFXL1,SYNJ1,DUSP5,CFL2,AFF4,AKTIP,NAMPT,FAM20C,ATG14	ZFP36L1,ITGB8,CXCL1,PHLDA1,FOS,IL6ST,KLHL28,BCL6,RND3,TMEM71,SULF2,DUSP1,UPP1,MAFB
Oncogenic	GSEA_DE_edgeR_WNTactive_WNTinactive	WNT_UP.V1_UP	0.11746	0.405571	0.234393	-0.335606	-1.21783	79	TFF3,FXYD3,FOS,FABP5,NLRX1,GALNT6,ZNF358,DBP,HYOU1,STS	TFF3,FABP5,FOS	0.0652482	0.203486	0.208955	-0.508184	-1.3741	88	TFF3,MYRF,ADAM28,FXYD3,AP1G2,RBPMS,DNAJB13,COL4A4,INHBB,GDF15,A4GALT,KDELR2,RSPO1,TCF3,CRMP1,HYOU1,SLC7A2	TFF3,ADAM28,MYRF,FXYD3,INHBB,RSPO1,AP1G2,COL4A4,DNAJB13,A4GALT,SLC7A2,TCF3,HYOU1,RBPMS,GDF15,CRMP1	0.169408	0.358288	0.135002	0.414985	1.22859	87	MYOM1,AKR1B1,IRX3,FOS,CXCL1,UBXN11,VAMP1,MFAP2,MAPK8IP1,IGF2,PPP1R3C,SLC7A2,TPK1,CD74	IRX3,CXCL1,AKR1B1,MYOM1,UBXN11,FOS,VAMP1,MFAP2
Oncogenic	GSEA_DE_edgeR_WNTactive_WNTinactive	ATF2_UP.V1_DN	0.04892	0.266658	0.321776	-0.362886	-1.34151	92	NDUFA4L2,RNASE4,CA9,SCD,AK4,FOS,FBLN2,SPINT2,CFH,BHLHE40,ZNF652,NFIB,GSTT1	RNASE4,CA9,NDUFA4L2,AK4,FOS	0.00244408	0.0374759	0.431708	-0.588706	-1.64315	112	RNASE4,ID4,CFH,GPRC5C,ITIH5,SP1,ANXA10,CA9,ACACA,ABCC3,SLC12A8,IL1R1,HKDC1,RAB11FIP1,ZC3H12A,GOLGA8A,SMAD6,PIM1,EIF2AK3,DNAJC12,TP73-AS1,TOP3B,PCSK7,LIMCH1,ZNF652,SCD,NEAT1,FGF9,CDK5RAP2,TAF1C,PDE4DIP,CD68,C1RL,TNFRSF11B	RNASE4,CFH,ID4,GPRC5C,ITIH5,SP1,CA9,HKDC1,IL1R1,ACACA,SMAD6,DNAJC12,PIM1,ANXA10,GOLGA8A,SLC12A8,ABCC3,RAB11FIP1,ZC3H12A,EIF2AK3,LIMCH1,TP73-AS1,PCSK7,FGF9,TOP3B,CDK5RAP2	0.177953	0.36305	0.128143	0.390776	1.19169	106	FMOD,FOS,GOLGA8A,FBLN2,NDUFA4L2,LIMCH1,NEAT1,AK4,GPRC5B,CSGALNACT1,SPINT2,TP73-AS1,DENND4C,SMAD6,PPL,HEXIM1,SIK1,RBL2,CCP110,PISD,AFF1,POGZ	GOLGA8A,NEAT1,FMOD,FBLN2,NDUFA4L2,FOS,LIMCH1
Oncogenic	GSEA_DE_edgeR_WNTactive_WNTinactive	ERBB2_UP.V1_UP	0.000679961	0.0311082	0.477271	-0.425089	-1.6493	128	ASPH,ANGPTL4,SLC12A2,ALDOC,SPAG4,NDRG1,TSPAN1,FADS2,BNIP3L,ENO2,PTOV1,LOXL1,MUC1,VWA1,S100A6,EGLN3,AQP3,MIA3,CAPN5,MVD,PNRC1,ZNF467,MXRA7,CAMK2N1,SLC9A3R2,MALL,BMPR1B,CADPS2	SLC12A2,ANGPTL4,SPAG4,ALDOC,NDRG1,ENO2	0.0772358	0.215962	0.186433	-0.451478	-1.30755	153	UPK3B,S100P,MUC1,AKR1C2,FAM174B,VTCN1,SLC12A2,KCNMA1,APLP1,FADS2,ABCC3,NDRG1,IL1R1,LAMB2,ABCG1,CA8,GDF15,CAPN5,MIA3,MAOA,CREB3L2,CAPN2,WIPI1,PGPEP1,TTC9,MVD,SLC6A6,LIMCH1,B3GALT4,LRP5,CADPS2,S100A6,SAT1,AQP3,CAMK2N1	AKR1C2,S100P,MUC1,KCNMA1,UPK3B,FAM174B,SLC12A2,NDRG1,VTCN1,IL1R1,CA8,FADS2,APLP1,ABCG1,LAMB2,MAOA,MIA3,ABCC3,CAPN5,SLC6A6,CREB3L2,WIPI1,PGPEP1,B3GALT4,CADPS2,LIMCH1,GDF15,TTC9	0.181818	0.36305	0.172324	-0.329213	-1.14279	152	CEACAM5,AQP3,ITGB4,ASPH,S100P,FADS2,EPAS1,CEACAM6,CAPN5,MSX2,MAOA,SCCPDH,LOXL1,CAPN2,GDPD3,SLC2A10,KCNN4,TTC9,STIP1,BMPR1B,LRP5,THEM6,APLP1,BACE2,FGFR4,ST6GALNAC2,NNT,ARNT2,PTPRU,DHRS7B	ASPH,ITGB4,S100P,TTC9,SCCPDH,EPAS1,AQP3,MSX2,CAPN5,LOXL1,MAOA,BMPR1B,SLC2A10,GDPD3,CEACAM6,CEACAM5
Oncogenic	GSEA_DE_edgeR_WNTactive_WNTinactive	KRAS.300_UP.V1_UP	0.168239	0.443935	0.132147	0.44012	1.25695	37	CALB1,WNT7A,SPP1,DCBLD2,CXCL5,CXCL3,FABP3,APOBEC3G,TRIB2,TAPT1,ZNF528,RREB1	CALB1,WNT7A,CXCL5,SPP1	0.00551411	0.0638214	0.407018	-0.674721	-1.70237	52	CXCL5,USH1C,RNASE1,TOX3,TFPI,MMP1,ST3GAL6,ANO1,ADAM8,DNAJA4,ARHGAP24,SORL1	CXCL5,RNASE1,TOX3,TFPI,USH1C,ST3GAL6,MMP1,ARHGAP24,ADAM8,ANO1,DNAJA4	0.179894	0.36305	0.135741	0.456362	1.24121	50	PCP4,DCBLD2,DNM3,SORL1,CEACAM1,DDX6,SYT1,MAPK10,CXCL3,NRCAM,APOBEC3G,RRAGD,DOCK4,G0S2,ANK3,STC1	PCP4,DCBLD2,DNM3,CEACAM1
Oncogenic	GSEA_DE_edgeR_WNTactive_WNTinactive	PKCA_DN.V1_UP	0.125348	0.405929	0.2114	-0.367548	-1.24883	53	RNASE1,SLC7A8,SLC16A3,VWA1,GALNT6,SEC14L2,GSTT1,SCOC,SPNS2,MGMT,GSTA4,TSKU,PLXNA3,DBNDD1,TMEM135,NMT2	SLC16A3,SLC7A8	0.299065	0.470325	0.140406	0.358622	1.08037	76	SLC6A20,FBLN1,ADA,SPNS2,GSTM4,GSTM1,CDIP1,DHRS1,GPR155,DBNDD1,PDK2,TSKU	SLC6A20,ADA,FBLN1,SPNS2,GSTM1,CDIP1,GSTM4,GPR155,DBNDD1	0.185374	0.36305	0.130777	0.428571	1.22598	68	LIX1,FBLN1,PIPOX,GPR155,CXCL17,WNT10A,CDIP1,PDK4,LTC4S,TET1,PER2,PLXNA3,PAQR7	LIX1,GPR155,PIPOX,FBLN1,LTC4S,WNT10A,CDIP1,CXCL17,PDK4
Oncogenic	GSEA_DE_edgeR_WNTactive_WNTinactive	PRC2_SUZ12_UP.V1_UP	0.47807	0.639663	0.0655321	0.312732	1.00228	72	CYP1B1,DCBLD2,WDR25,ALDH1A3,ZNF324,LYPD1,OPA3,CFB,CCNT1,ARL4C,GMIP,CALML4,TRAF3IP1,TOM1L2,RNASEL,TMEM187,TMEM245,SLC6A9,EDN1,SERGEF,RBM4,NEIL1,PLEK2	CYP1B1,WDR25,ALDH1A3	0.469595	0.561531	0.113787	0.316259	0.984441	93	CD70,DCBLD2,ADIRF,LYPD1,PLEK2,ALDH1A2,ALDH1A3,CCK,TNFRSF1B,PSMB8	ADIRF,LYPD1,CD70,DCBLD2,ALDH1A2,PLEK2,ALDH1A3,TNFRSF1B,CCK	0.181524	0.36305	0.128789	0.402422	1.2013	93	BMP3,CHST11,DCBLD2,SLC39A2,PPIEL,PPFIA4,NEIL1,ARL4C,COL13A1,KRT15,PLEKHA5,RNASEL,FAT2,EDN1,CNPY4	BMP3,DCBLD2,CHST11,SLC39A2,PPFIA4,PPIEL
Oncogenic	GSEA_DE_edgeR_WNTactive_WNTinactive	RB_P130_DN.V1_DN	0.577994	0.709886	0.0542316	0.27984	0.948422	108	SCEL,DNAJC7,CLIP1,SLC35F6,KLK7,FAM214B,VDR,TMEM140,DDX1,PARP9,FBXO28,ATP9B,LAMP2,APPL1,EVI5,CTSB,GJB2,CLU,CHMP1B,CASP6,MFN1,CAPZA2,KIF16B,PYROXD1,SLC2A1,ZMPSTE24,ATAD1,USP47,EIF3J,DYNC1I2,ERAP1,ANKFY1,TXNDC9	SCEL	0.485557	0.569061	0.0618406	-0.347031	-0.976374	118	DEFB1,RNASET2,AKAP9,SMIM14,HSPA1B,CTSC,ARHGAP24,RAB24,KDM5B,HK2,IDH1,LARP1B,RHOV,PRPF38B,NEAT1,PNRC2,SLC2A1,IDI1,DDX46,STAT6,RAP2C,WDR26,KLK7,GDPD3,MFN1	DEFB1,AKAP9,SMIM14,HSPA1B,ARHGAP24,LARP1B,RAB24,RHOV,HK2	0.185471	0.36305	0.123842	0.380924	1.17145	114	CLU,SLC2A1,NEAT1,SCEL,KLK6,LAMP2,BNIP3,DSP,CTSB,B2M,KDM5B,AKAP9,ATP9B,GNS,CHMP1B,MORC3,ATP6AP2,ESF1	CLU,NEAT1,KLK6
Oncogenic	GSEA_DE_edgeR_WNTactive_WNTinactive	RPS14_DN.V1_UP	3.22215e-10	5.89654e-08	0.814036	0.692995	2.25821	82	CALB1,CYP1B1,NCF2,CDKN1A,PLAU,SPP1,HLA-DRB6,CCL2,TRIM22,TNFRSF10C,PDGFA,RHOB,SLC31A2,IFI16,ACTA2,HLA-DMB,ADA,JAG1,PLK2,PTPRE,RCBTB2,SESN1,HLA-DMA,IL1B,CEACAM6,ANXA3,ARL4C,KBTBD11,MX1,GNB5	CALB1,CYP1B1,PDGFA,CCL2,HLA-DRB6,TNFRSF10C,RHOB,NCF2,SLC31A2,CDKN1A,SPP1,PLAU,ACTA2,TRIM22	0.0945475	0.231608	0.287805	0.411134	1.29246	101	IGFBP7,PLK2,RGL1,SPTLC3,ADA,ANXA3,ACTA2,ANKRD1,PADI2,CTSH,CYFIP2,FUCA1,EMP1,SDC4,SIRPA,SPINK4,ZMAT3	IGFBP7,PLK2,SPTLC3,RGL1,ANXA3,ADA,ACTA2,ANKRD1,CYFIP2,ZMAT3,EMP1,PADI2,SPINK4,SIRPA,CTSH	0.179032	0.36305	0.129443	0.395889	1.18985	99	FBN2,PDE4D,SH3GL3,BCL6,SH3BP5,SORL1,TGFBI,PADI2,SPTLC3,CD9,CDKN1A,HLA-DRB6,IGFBP7,PTPRG,CYFIP2,ARL4C,RMST,CD14,ZMAT3,SESN1,PLK2,RHOB,MX1,STX3,GPR137B,LPXN	SH3BP5,SH3GL3,FBN2,PADI2,PDE4D,SPTLC3,BCL6,IGFBP7,TGFBI,HLA-DRB6
Oncogenic	GSEA_DE_edgeR_WNTactive_WNTinactive	RAPA_EARLY_UP.V1_UP	0.511869	0.655011	0.0629395	0.30745	0.980273	69	VPS11,HLA-DRB6,KIAA0040,PIGO,SNCG,ANK1,AMOT,ATF6,HBP1,NUDCD3,ATP2C2,ATG13,NCOA1,PTK6,IRF7	HLA-DRB6,KIAA0040,VPS11	0.404591	0.535102	0.0728939	-0.38899	-1.04315	86	MYRF,EFNA5,HPGD,TNFAIP2,PLEKHA6,C2orf72,PTK6,ATP2C2,CLK1,PART1,PIP5K1B,CDK10,TLE3,TIMP2,BAP1,SSH1,HIVEP1	EFNA5,HPGD,MYRF,C2orf72,TNFAIP2,PLEKHA6,PTK6,TLE3,PIP5K1B,PART1,CLK1,ATP2C2,HIVEP1,SSH1,BAP1	0.195	0.377684	0.12564	0.406956	1.19654	80	CDON,CTSF,KIAA0040,KLK6,CLK1,SNCG,HLA-DRB6,LDOC1,FGFR2,KRT19,TLE3,PPIP5K1,PDE5A,HBP1,PART1,SLC25A42	CDON,CTSF,HLA-DRB6,KIAA0040,KLK6,SNCG
Oncogenic	GSEA_DE_edgeR_WNTactive_WNTinactive	KRAS.AMP.LUNG_UP.V1_UP	0.710594	0.793293	0.0741759	-0.286379	-0.844474	28	MCF2L,NDOR1,SPINK1,EFNA3,NPHP1,LRRC37A,MMP15,CCDC57	MCF2L	0.0961538	0.231608	0.181383	-0.580297	-1.36864	36	SPINK1,FAM174B,ST3GAL6,MMP15,SLC6A6,MCF2L	SPINK1,FAM174B,ST3GAL6,MMP15,SLC6A6,MCF2L	0.2	0.383333	0.142901	-0.448024	-1.23035	37	SPINK1,PLEKHS1	SPINK1,PLEKHS1
Oncogenic	GSEA_DE_edgeR_WNTactive_WNTinactive	E2F3_UP.V1_DN	0.141369	0.412657	0.141225	0.390561	1.23966	68	DOK7,STK40,ZBED2,TGM2,KRT80,CBLC,AXIN1,C16orf74,APOBEC3G,POLR1A,CIITA,GPRC5A,PC,NYNRIN,ZNF3,EHMT1,ZCCHC7,TBRG4,STPG1,BYSL,RUFY2,B9D2,SLC2A6,RBM4,PMAIP1,FUBP3,INTS7	STK40	0.395775	0.535102	0.0730744	-0.385003	-1.04956	92	S100P,KCNQ1OT1,MMP1,LIF,NYNRIN,CIITA,ADAM8,MFSD2A,HSD17B3,SND1-IT1,MMP3,ZNF674-AS1,HSD17B7P2	S100P,MMP1,KCNQ1OT1,NYNRIN,ADAM8,SND1-IT1,HSD17B3,CIITA,LIF,HSD17B7P2,ZNF674-AS1,MFSD2A	0.206549	0.391805	0.153159	-0.359828	-1.14873	86	MMP1,MMP3,S100P,CBLC,SLC2A6,NT5C,SERPINB1,GPRC5A	MMP3,NT5C,CBLC,MMP1,S100P,SLC2A6
Oncogenic	GSEA_DE_edgeR_WNTactive_WNTinactive	ALK_DN.V1_DN	0.074883	0.329422	0.204295	0.474953	1.39026	43	IFI27,RXRG,CRYAB,ZBED2,THSD4,LPAR2,INPP5D,CEACAM6,NMNAT2,MX1,NDRG2,IRF9,AP1G2,KAZN,ATP2C2,TIAM1	IFI27,CRYAB,RXRG	0.0241549	0.124175	0.352488	-0.596779	-1.51258	56	ITIH2,GPX2,IRF9,AP1G2,MX1,CRYAB,NDRG2,LGR5,FOXA1,ATP2C2,DNAJA4,HDAC9	ITIH2,FOXA1,HDAC9,GPX2,AP1G2,NDRG2,LGR5,DNAJA4,IRF9,MX1,ATP2C2,CRYAB	0.222603	0.413726	0.118288	0.438793	1.20293	53	THSD4,IFI6,FOS,OAS1,NMNAT2,IFI27,LGR5,RXRG,CTF1,VPS37B,KAZN	THSD4,IFI6,NMNAT2,OAS1,FOS,LGR5,IFI27,RXRG,CTF1
Oncogenic	GSEA_DE_edgeR_WNTactive_WNTinactive	BCAT_BILD_ET_AL_UP	0.803763	0.860168	0.0699459	-0.259837	-0.796358	32	RPL37A,RPL27A,HMGB1,PALMD,STXBP2		0.434439	0.555117	0.0741759	-0.422412	-1.01466	38	CAPS,DTX2,TCF3,WIPI1	CAPS,DTX2,TCF3,WIPI1	0.220779	0.413726	0.135741	-0.43856	-1.19749	36	CD151,BMP4,FOXQ1,CD2BP2,ST6GALNAC2,CASP4,SIRPA,RPS6KA1,STXBP2
Oncogenic	GSEA_DE_edgeR_WNTactive_WNTinactive	LTE2_UP.V1_UP	0.45935	0.639663	0.128143	-0.252685	-0.989447	136	ASPH,SLC12A2,GCNT1,BNIP3L,PTOV1,HMGCS1,GOLM1,CLIC3,ADIRF,NUCB2,AQP3,SPTLC2,TST,RCAN1,PNRC1	SLC12A2,GCNT1	0.745946	0.802378	0.0411544	-0.295892	-0.858615	158	HMGCS2,VTCN1,SLC12A2,KLHDC2,ABCC3,QPRT,IL1R1,HMGCS1,ENOSF1,NUCB2,NUDT4,UNC13B,MAOA,SORL1,EPS8L1,FA2H,CREB3L2,MARCKS,GOLM1,RHOQ,ASRGL1,APPL2,BTG1,C4orf19,AQP3,SYT17,SPTLC2,SERHL2,EHD3,TNFRSF11B,GCNT1,PNRC1,EHF,SOAT1,CLMN,DIAPH2,TST	HMGCS1,NUDT4,SLC12A2,VTCN1,HMGCS2,IL1R1,NUCB2,KLHDC2,QPRT,ENOSF1,MAOA,ABCC3,MARCKS,CREB3L2,FA2H,UNC13B,EPS8L1,EHD3,RHOQ,SYT17	0.235202	0.432773	0.108394	0.360013	1.13446	154	PCP4,CHST11,ORAI3,BMP7,SORL1,NPC2,BTG1,CLMN,DSC2,PSTPIP2,SERHL2,AKAP12,CXCR4,CSGALNACT1,PPP1R3C,CYFIP2,TNS3,SASH1,LRP8,SERHL,KIF13B,BNIP3L,RRAGD,PPFIA3,MGAT4A,SERPINA1,LONP2,QPRT,SOAT1	PCP4,NPC2,CHST11,PSTPIP2,ORAI3,BMP7,SERHL2,DSC2,CLMN,AKAP12,CXCR4
Oncogenic	GSEA_DE_edgeR_WNTactive_WNTinactive	CYCLIN_D1_UP.V1_UP	0.478873	0.639663	0.11524	-0.263676	-0.99109	103	CA9,ID1,ADRA2A,SMOX,RASSF7,PPIB,SELPLG,ETS2,SNRPC,EGR1	CA9,ADRA2A,ID1,SMOX	0.0490733	0.187934	0.321776	0.421093	1.3483	113	FHL2,MSN,TAGLN,EGR1,FDXR,PLK3,IFITM1,ETS2,SLC19A1,SLC12A4,PLOD1,NCSTN,SCAP,ZYX,KCNAB2,RABEPK,TAP1,CGREF1,GOT1,CHRNA5,RPS6KA1	FHL2,MSN,FDXR,PLK3,ETS2,EGR1,SLC19A1,TAGLN,RABEPK,ZYX,NCSTN,CGREF1,TAP1,CHRNA5,SCAP,SLC12A4,KCNAB2	0.24234	0.432852	0.148262	-0.346649	-1.13325	112	ADRA2A,MKI67,SELPLG,CPT2,NFE2,GOT1,EIF5A,SMOX,MSN,EPHA2,LTBR,KIF22,FZD5,PCSK7,NEK3,FCGBP,CASP3,HAGH,RPS6KA1,HSD17B10,RABEPK,ETS2,RXRA,CENPB,CHRNA5,PPP5C,ITGB1BP1,GCHFR,SCAP,MAD1L1,TTLL12	ADRA2A,MKI67,SELPLG,NFE2
Oncogenic	GSEA_DE_edgeR_WNTactive_WNTinactive	JAK2_DN.V1_UP	0.00212949	0.0549168	0.431708	0.615068	1.75659	37	CYP1B1,TNFRSF10C,ACTA2,DGKQ,CHST4,CCND1,CDH5,NAV2,ZNF821,KRT23,SUV39H2	CYP1B1,TNFRSF10C,ACTA2	0.257485	0.426822	0.149208	0.400499	1.13547	57	TGM1,ACTA2,COL4A6,KITLG,CCND1,DMD,ATP8B3,GJB3,SERPINB3,SERPINB4,CDH11,FLT3LG,SLC22A17,HSPA12A	COL4A6,KITLG,ACTA2,TGM1,DMD,ATP8B3	0.244643	0.432852	0.114751	0.435572	1.17526	48	FGF20,PIPOX,KRT23,CDKL2,NEK11,CCND1,HPR,HSPA12A,ACTA2	FGF20,PIPOX,CDKL2,KRT23
Oncogenic	GSEA_DE_edgeR_WNTactive_WNTinactive	JNK_DN.V1_UP	0.179128	0.447157	0.126876	0.393499	1.20598	58	EYA2,ZNF79,MAN2A2,PIP4K2A,DGKQ,PLAA,KLK7,UNG,HNF1B,SLC25A20,SLC25A24,SKAP1	PIP4K2A,EYA2,MAN2A2,ZNF79	0.367965	0.528433	0.0780892	-0.40055	-1.07128	83	RUNX3,UGT2B15,AKR1C3,PECAM1,TBX2,GNAZ,FOXA2,STC2,CRMP1	RUNX3,UGT2B15,AKR1C3,TBX2,PECAM1,STC2,FOXA2,GNAZ,CRMP1	0.242017	0.432852	0.111463	0.401972	1.1582	70	MYOM1,PDE4B,PAPSS2,BMP7,PPFIA4,PIP4K2A,PRR3,STC2,EPHA4,HSPA12A,STARD13,TRIM24	PDE4B,MYOM1,PIP4K2A,PPFIA4,PAPSS2,BMP7
Oncogenic	GSEA_DE_edgeR_WNTactive_WNTinactive	KRAS.BREAST_UP.V1_DN	0.0842697	0.335247	0.261664	-0.420127	-1.33728	41	TFF2,RBM17,TM4SF4,PDE3A,CDK18	TFF2	0.0142959	0.0974237	0.38073	-0.642967	-1.62225	52	TM4SF4,CDH12,SELENBP1,TFF2,MUC13,DTX2,FGFR3,NFATC4,CDK18	TM4SF4,CDH12,SELENBP1,TFF2,MUC13,DTX2,NFATC4,CDK18,FGFR3	0.244656	0.432852	0.135002	-0.392887	-1.1563	54	TFF2,TM4SF4,EGFL7,TSPAN12,RBM17,FGFR3,SMPDL3B,ASIC1,PLBD1	TFF2,TM4SF4
Oncogenic	GSEA_DE_edgeR_WNTactive_WNTinactive	ESC_V6.5_UP_EARLY.V1_DN	0.28125	0.553427	0.0919686	0.335601	1.10847	89	PLAU,LAMC2,TNFRSF12A,VAC14,SLC41A3,B4GALT7,PBX1,CMTM7,SCARA3,C16orf74,KIF18A,CFB,LTBP3,FBXO28,NAB2,ANXA3	PLAU	0.0256449	0.124175	0.352488	0.448732	1.42951	111	IGFBP7,TNC,FHL2,TUBB6,LAMC2,ANXA3,S100A4,SMARCD3,TGM1,TAGLN,CD44,CAV1,PMP22,HTRA1,DEGS2,NAB2,TNFRSF12A,B4GALT7,FBLN2,EMP1,AXL,ANXA1,B2M,C16orf74,GJB3,SP5,SCARA3	IGFBP7,FHL2,LAMC2,TUBB6,SMARCD3,S100A4,ANXA3,TNC,PMP22,CAV1,TGM1,TAGLN,AXL,HTRA1,C16orf74,EMP1,SP5,DEGS2,NAB2,B4GALT7	0.248387	0.435269	0.10714	0.377301	1.13398	99	COL1A2,CPE,ZFP36L1,TNC,TSHZ2,FBLN2,WSB1,APP,AXL,GSN,ABCA2,IGFBP7,S100A4,IGF2,DSP,LTBP3	COL1A2,ZFP36L1,TSHZ2,TNC,CPE,FBLN2,AXL,IGFBP7,ABCA2
Oncogenic	GSEA_DE_edgeR_WNTactive_WNTinactive	KRAS.300_UP.V1_DN	0.477449	0.639663	0.0686326	0.331356	0.970241	42	BST2,GBP1,HSPB8,KRT16,TNFSF10,MX1,APBB3,CIITA,RASAL1	HSPB8,BST2,GBP1	0.020401	0.110405	0.352488	-0.603529	-1.53223	58	TM4SF4,LY6D,UGT2B17,CDH16,PROC,DTX2,KRT16,FGFR3,MX1,CIITA	TM4SF4,UGT2B17,LY6D,PROC,CDH16,DTX2,CIITA,MX1,FGFR3,KRT16	0.255172	0.44054	0.129443	-0.391355	-1.13876	50	CEACAM5,CDH16,TM4SF4,VILL	VILL,CDH16,TM4SF4,CEACAM5
Oncogenic	GSEA_DE_edgeR_WNTactive_WNTinactive	KRAS.PROSTATE_UP.V1_DN	0.402516	0.601316	0.077884	0.366145	1.03491	35	SCEL,MUC16,CFI,HLA-DMB,KRT16,PI3,LCN2,GCNT3,MAOB,EDN1,MUC4,ARL17A	SCEL,CFI	0.457831	0.561194	0.0691198	-0.400152	-1.01024	55	MUC4,VIL1,CDH16,MUC16,KRT16,CTSE,RAI1,PTPRH,HLA-DMB,PPP1R9A,ARL17A,DNAJC12,MAGIX	VIL1,MUC4,CDH16,RAI1,MUC16,DNAJC12,PTPRH,PPP1R9A,ARL17A,HLA-DMB,MAGIX,KRT16	0.256184	0.44054	0.111011	0.429814	1.15205	45	MUC16,SCEL,MUC4,CAMK1D,PPP1R9A,MAFB,NTF3,SERHL,ENPP1,PLCB1,COBL,EDN1,MLYCD,IDUA,NEU3,EPHX2,CADM4,SLC6A14	MUC16,MUC4,CAMK1D,MAFB,NTF3
Oncogenic	GSEA_DE_edgeR_WNTactive_WNTinactive	RB_P107_DN.V1_DN	0.810585	0.862425	0.0387167	0.244665	0.823415	103	BDH1,DGAT1,HSPH1,CLIP4,PTPRE,PINX1,LPGAT1,UBE2G2,NFE2L2,PLK3,CHAC1,UBA5,NME7,RNF25,CCDC90B,RHOU,ELOVL6,GJB2,LAS1L,SYTL1,PGD,PTPN9,EDN1,SAR1B,PANK1,ARPC1B,PEX3,MOGS,COASY,APTX,PEX19,UROS,NMI	DGAT1	0.942976	0.947368	0.0314929	-0.254055	-0.702745	104	ANXA4,AKAP9,NUCB2,SLPI,SRI,MOGS,ARL1,BDH1,SCD,PLEKHA7,RSRC1,AP3D1,STAT6,BSDC1,SAR1B,DDIT4,ACADVL,ELOVL1,NFE2L1	ANXA4,AKAP9,NUCB2,SRI,BDH1,MOGS,PLEKHA7	0.258953	0.441179	0.142057	-0.343896	-1.11347	104	ANXA4,SLPI,PGD,ELOVL6,LPCAT3,ARPC1B,NUCB2,SCD,ACP5,UBA5,DGAT1,APTX,ELOVL1,BDH1,PAFAH1B3,NIPSNAP1,SRI,SIGMAR1,S100A9,MYO1D,MBNL3,BIN3,PINX1,S100A16,HIGD2A,HSPH1,CLIP4,TXN2,NSUN2	ELOVL6
Oncogenic	GSEA_DE_edgeR_WNTactive_WNTinactive	KRAS.600_UP.V1_DN	0.123907	0.405929	0.15017	0.389158	1.25225	76	KRT17,SERPING1,BST2,PTPRU,GBP1,MATN2,HSPB8,MAST3,KLK7,KRT16,TNFSF10,MX1,APBB3,CIITA,RASAL1,ADAMTS9,NYNRIN,FRAS1	SERPING1,MAST3,HSPB8,PTPRU,KRT17,BST2,MATN2,GBP1	0.0588235	0.193277	0.21925	-0.490217	-1.35476	105	TM4SF4,LY6D,UGT2B17,CDH16,PROC,DTX2,KRT16,NYNRIN,FGFR3,MX1,CIITA,KLF3,IMPA2,PTPRH,ARHGEF38,LGALS9,MAGIX,CCDC33,HSPB8,PIK3C2B,ADAMTS9	TM4SF4,UGT2B17,LY6D,PROC,CDH16,NYNRIN,CCDC33,ARHGEF38,LGALS9,DTX2,IMPA2,PTPRH,CIITA,KLF3,MX1,PIK3C2B,MAGIX,HSPB8,FGFR3,KRT16,ADAMTS9	0.262321	0.442817	0.102822	0.36837	1.1115	100	ATP6V1B1,VAV3,OAS1,NRXN3,ADAMTS9,BST2,SERPING1,PDE11A,ARHGEF38,LYPD3,CAMK1D,NTF3,KLK12,DENND1C,CRABP2,BLNK,ENPP1,PPFIA3,CATSPERB,SPTBN2,ZNF154,APBB3,MX1,COBL,BBC3,EDN1,TNNI3,MAML3,NEU3,PCDHGB6,CLIC3,EPHX2,CALCB,HSPB8,CADM4,SLC6A14,MATN2	ATP6V1B1,NRXN3,VAV3,OAS1,ADAMTS9,BST2,LYPD3,CAMK1D,SERPING1,NTF3
Oncogenic	GSEA_DE_edgeR_WNTactive_WNTinactive	CRX_DN.V1_UP	0.226629	0.495935	0.155242	-0.32353	-1.13151	62	AGR2,STRA6	AGR2,STRA6	0.000801029	0.0184237	0.477271	-0.667619	-1.75117	76	STRA6,MYRF,AGR2,SELENBP1,XIST,HSPA1A,LLGL2,PLA2R1,CKMT1A,HSPA1B,PDIA5	AGR2,STRA6,SELENBP1,MYRF,HSPA1A,LLGL2,XIST,CKMT1A,HSPA1B,PLA2R1,PDIA5	0.275184	0.459821	0.128789	-0.359407	-1.11361	71	AGR2,MYRF,PDIA5,RAD51,BUB1B,MYLK,BST1,ARG2,PAQR4,RHPN1,FAM107B,GRTP1,FAIM,GPSM2,SUV39H2,ZDHHC12,LLGL2,OSGEP	PDIA5,MYRF,RAD51,BUB1B
Oncogenic	GSEA_DE_edgeR_WNTactive_WNTinactive	ESC_J1_UP_LATE.V1_DN	0.852735	0.886651	0.036685	0.239972	0.800249	95	ATPAF2,POLA1,HOOK2,DLC1,PPP4R1,ERCC6L,DHODH,STK4,RRP12,PUS7,BMS1,PRMT6,POLE,ICAM1,CALML4,PASK,MYC,POLR3K	ATPAF2,POLA1	0.347518	0.507486	0.138805	0.325586	1.03851	112	SMARCD3,TGM1,ITGB7,EGR1,DLC1,CORO1A,ICAM1,SOCS2,MYC	SMARCD3,SOCS2,DLC1,EGR1,ITGB7,ICAM1,CORO1A,TGM1,MYC	0.279891	0.459821	0.135002	-0.335174	-1.08994	105	GPX2,FGF18,CAMKK1,LMNB2,TUBB2B,PHLDA2,CORO1A,TRAIP,TSPAN17,POLA1,CLTB,INTS6,ARMC6,DDX49,TFEB,XRCC5,E2F8,MRPL19,TCEA3,BCL3,EGR1,WWP2,GYS1,PRMT6,TLE4,ECH1,RRP9,RASIP1,NAA10,POLR3K,SFN,DHODH	TUBB2B,FGF18,GPX2,CAMKK1,LMNB2
Oncogenic	GSEA_DE_edgeR_WNTactive_WNTinactive	TBK1.DN.48HRS_UP	0.928237	0.938494	0.0376923	0.235472	0.68926	43	TEX10,ECD,DUSP3,PTK2,ARL4C,SLC11A2,RNMT,LBR	TEX10	0.603448	0.672936	0.0886261	0.324028	0.887743	47	SOX2,CDK4,FCHO1,TIMM22,TEX10,SDHB,EDN1,LRPAP1,CDKN2A,ECD,ARL4C,BAMBI	SOX2,FCHO1	0.277523	0.459821	0.123257	-0.394734	-1.12153	45	CNDP2,LBR,MYLK,DUSP3,PSRC1,CALM3,UGDH,UBE2J1,COPB2,IGFBP3,CDKN2A,OXSR1,SDHB,CEBPA,SCP2
Oncogenic	GSEA_DE_edgeR_WNTactive_WNTinactive	CRX_NRL_DN.V1_UP	0.0756051	0.329422	0.287805	-0.382435	-1.35018	65	TFF3,SLC16A3,ZC3H3,SEC14L2,MEST,TTC39C,FAIM	TFF3,SLC16A3,ZC3H3	0.00201665	0.033733	0.431708	-0.606583	-1.6282	85	REC8,TFF3,XIST,DHRS3,HSPA1A,LLGL2,PLA2R1,CKMT1A,PLEKHA2,HSPA1B,PDIA5,EPS8L1,PTPN18,PPARGC1B,KLHL36	TFF3,REC8,HSPA1A,LLGL2,DHRS3,XIST,CKMT1A,HSPA1B,PLA2R1,PLEKHA2,PPARGC1B,PTPN18,PDIA5,EPS8L1,KLHL36	0.283582	0.461762	0.127505	-0.345372	-1.09598	82	ST3GAL1,REC8,PDIA5,ZC3H3,TFF3,DHRS3,KCNN4,BUB1B,DIAPH3,SLC16A3,BST1,ARG2,PAQR4,PTPN18,RHPN1,GRTP1,CDKN2C	ST3GAL1,PDIA5,DHRS3,REC8,ZC3H3,BUB1B
Oncogenic	GSEA_DE_edgeR_WNTactive_WNTinactive	JNK_DN.V1_DN	0.778816	0.848353	0.0791317	-0.242864	-0.860185	71	GCNT1,SHB,QSOX1,TM4SF4,EFNA5,SMYD2,CA5BP1	SHB,GCNT1	0.126761	0.269039	0.145516	-0.468095	-1.27608	92	TM4SF4,EFNA5,SEMA3B,XIST,APLP1	TM4SF4,EFNA5,SEMA3B,XIST,APLP1	0.290237	0.468453	0.130106	-0.334506	-1.07828	96	TM4SF4,CDC45,UBE2C,NDRG2,CDKN3,QSOX1,GCNT1,CDC42EP2,PLK1,SMYD2,KIF22,APLP1,SHB,PAQR4,PTPN18,UBL4A,SMAP1,KPNA3,TSPAN2,MCAT	NDRG2,CDC45,TM4SF4,GCNT1,PLK1,CDKN3,UBE2C
Oncogenic	GSEA_DE_edgeR_WNTactive_WNTinactive	IL21_UP.V1_DN	0.719444	0.793293	0.0772747	-0.260476	-0.872114	50	CLDN10,EFNA5,SEC14L2,PDE3A,ZNF358,NUDT7,FRMD4A,LATS1		0.388724	0.53377	0.0766747	-0.408764	-1.05578	65	EFNA5,ADAM28,GPX2,HKDC1,FRMD4A,PRR5L,ZKSCAN7,PRSS16,DNAH7	EFNA5,ADAM28,GPX2,HKDC1,FRMD4A,DNAH7,PRSS16,PRR5L,ZKSCAN7	0.299308	0.478893	0.0999277	0.393836	1.10909	64	PCP4,DIRAS2,CYP3A5,PRKG1,LDOC1,ZKSCAN7,NTF3,PDE3A,BTBD3,FRMD4A,LATS1,DNAH7,TNNI3,SCAND2P,TLR5	PCP4,DIRAS2,PRKG1,ZKSCAN7,CYP3A5,NTF3
Oncogenic	GSEA_DE_edgeR_WNTactive_WNTinactive	WNT_UP.V1_DN	0.103348	0.378253	0.165657	0.392672	1.27344	79	HLA-DRB5,RAI2,HLA-DMB,GPX3,CLN3,TSPAN5,SDSL,HSD3B7,CELF1,NSMF,IRF9,MET,DNAJC11,IRF7,TGFBR3,RSPH1,BPGM,OAS1,ATP7B,PHOSPHO2,TANC1,HOXB5,FOXN3,ISG15,ADAR,SERGEF,IFIH1,CYTH1	RAI2,HLA-DRB5	0.00957589	0.0778715	0.38073	0.497486	1.54281	92	VIM,GPX3,MET,G0S2,CD44,HSD3B7,KITLG,TNNI3,SYT8,PCDH7,USP18,TGFBR3,ADAM19	VIM,GPX3,MET,TNNI3,KITLG,HSD3B7,PCDH7,G0S2,SYT8,ADAM19,USP18,TGFBR3	0.302439	0.479731	0.0956031	0.367106	1.09089	88	VIM,OAS1,HLA-DRB5,TANC1,CEACAM1,TGFBR3,HOXB5,PCDH7,CLN3,FZD7,SLC22A18,NSMF,FOXN3,CYBA,LGALS3BP,SYT8,G0S2,VEGFA,STC1,ACVR1B,TNNI3,GPX3,NAGK,HLA-A	VIM,OAS1,TANC1,HLA-DRB5,CEACAM1,TGFBR3
Oncogenic	GSEA_DE_edgeR_WNTactive_WNTinactive	RELA_DN.V1_DN	0.0368866	0.239517	0.321776	-0.484312	-1.50817	34	TFF1,CA9,GCNT1,KLK11,SPRY4,SEMA3A	TFF1,CA9,GCNT1	0.00653451	0.0667972	0.407018	-0.66076	-1.64222	48	TFF1,KLK11,MUC4,CA9,CRISP2,DNMT3A,TMEM176A,PLA2G10,HDAC9,RAMP1	CRISP2,KLK11,TFF1,MUC4,HDAC9,TMEM176A,CA9,DNMT3A,PLA2G10,RAMP1	0.314848	0.495145	0.0988903	0.41393	1.11123	46	CDON,RBP1,MYOM1,TACSTD2,NRXN3,MUC4	CDON,RBP1,MYOM1,NRXN3,MUC4
Oncogenic	GSEA_DE_edgeR_WNTactive_WNTinactive	ATF2_UP.V1_UP	0.0990991	0.377815	0.172324	0.408017	1.29278	67	IL32,PLAU,PRKCD,CLDN1,LIG1,NME3,DTL,LYPD1,DGKZ	IL32,LIG1,PLAU,PRKCD	0.291096	0.462168	0.15017	0.349773	1.08444	91	FGFBP1,S100A4,ARSJ,G0S2,CLDN1,LYPD1,APOD,BAIAP3,DGKZ,GSTT2,PCP4,ATP13A2,REEP2,SMARCAL1,TK1	FGFBP1,LYPD1,S100A4,CLDN1,ARSJ,G0S2,GSTT2,DGKZ,PCP4,APOD,BAIAP3,SMARCAL1	0.32562	0.496818	0.0922597	0.363352	1.07599	85	PCP4,RBP1,FGF20,NEDD9,UPP1,KRT7,S100A4,IGF2,RNF43,ADM2,STRA6,PACS1,KCNK3,G0S2	PCP4,FGF20,RBP1,NEDD9,UPP1
Oncogenic	GSEA_DE_edgeR_WNTactive_WNTinactive	ATM_DN.V1_DN	0.0154077	0.178071	0.38073	0.55009	1.57102	37	IFI27,EPHA1,XIAP,SCGB2A1,CXCL3,CEACAM6,TXNRD2,ST3GAL1,MIA2,AZI2,TMPRSS2,GMIP	IFI27,EPHA1,XIAP	0.424699	0.547538	0.0728939	-0.412089	-1.03321	50	SCGB2A1,CFH,TMPRSS2	SCGB2A1,CFH,TMPRSS2	0.320542	0.496818	0.112379	-0.378944	-1.08198	46	ST3GAL1,ITGB4,CEACAM6,TXNRD2,RASSF9,FGFBP1,MDFI,GMIP	ST3GAL1,ITGB4,TXNRD2,RASSF9,CEACAM6
