## Supplementary Tables for "Single Cell Transcriptomics identifies a WNT7A-FZD5 Signaling Axis that maintains Fallopian Tube Stem Cells in Patient-derived Organoids": Table S2_GSEA results.xlsx (part 2 of 3)

### Sheet: Oncogenic (continued)
GeneSet	comparison	pathway	pval.p11597	padj.p11597	log2err.p11597	ES.p11597	NES.p11597	size.p11597	Leading_edge_genes.p11597	Drivers_pvalue0.05_log2FC0.5.p11597	pval.p11600	padj.p11600	log2err.p11600	ES.p11600	NES.p11600	size.p11600	Leading_edge_genes.p11600	Drivers_pvalue0.05_log2FC0.5.p11600	pval.p15149	padj.p15149	log2err.p15149	ES.p15149	NES.p15149	size.p15149	Leading_edge_genes.p15149	Drivers_pvalue0.05_log2FC0.5.p15149
Oncogenic	GSEA_DE_edgeR_WNTactive_WNTinactive	CYCLIN_D1_KE_.V1_UP	0.568871	0.703401	0.0544556	0.276931	0.950436	121	CDKN1A,KAT5,ZYX,MAN2A2,COL18A1,HSPH1,AXIN1,LTBR,LMF2,MED24,MAD1L1,PPID,PLK3,LPIN2,NEK3,LCN2,SUPT5H,TTLL12,TSC2,CDR2L,PTPN3,DGKD,PIGC,MARK3,ASNS,COX7A1,TRIO	KAT5,ZYX,MAN2A2,CDKN1A	0.446429	0.559485	0.120985	0.299369	0.995547	135	FHL2,PLK3,IFITM1,ETS2,IFRD2,PLOD1,GNAI2,THOP1,SCAP,ZYX,KCNAB2,CGREF1,GOT1,CHRNA5,POLR2C,SNX17,STAM,DAP,HSD17B10,TGFBR2,PMPCA,LCN2,GLB1,CDKN1A,FGFR4,CDKN2A,EIF5A	FHL2,PLK3,ETS2,IFRD2,ZYX,CGREF1,THOP1,CHRNA5,STAM,SCAP,KCNAB2	0.328197	0.496818	0.0878313	0.344473	1.0805	139	REN,TFAP2A,CD52,PDE4C,ABLIM1,KLK6,CDKN1A,PKD1,CEBPD,LPIN2,TCF12,BIRC2,DNASE1,HSPG2,FHL2,PPM1F,TPTEP1,PTPN3,MGAT5,HSF4,DGKD,FOSL2	TFAP2A,REN,CD52,KLK6,PDE4C
Oncogenic	GSEA_DE_edgeR_WNTactive_WNTinactive	DCA_UP.V1_UP	0.146565	0.412657	0.140406	0.421811	1.27109	49	VPS39,EYA2,SERPING1,WDR25,PLAA,ZNF185,ATF6,MX1,USF2,BTN3A1,ZSWIM1,USP6NL,RNASEL	EYA2,SERPING1,WDR25,VPS39	0.345912	0.507486	0.130106	0.352013	1.04548	72	CD70,TNS4,ANKRD1,GLS2,SARDH,KRT13,ADAM19,DCXR,DPP6,SNX17,MCTP2,CLPB,PLAA,EPHB6,SERPING1,ATF6	CD70,TNS4,ANKRD1,GLS2,ADAM19,SARDH,KRT13	0.329412	0.496818	0.0925529	0.377783	1.08851	70	DPP6,ADARB2,ALG1L2,SERPING1,GARNL3,CD82,MAPK8,SARDH,TTLL3,CATSPERB,SERPINA1,LIMD1,MX1,RNASEL,COBL,MCF2L,DNAJC16,MCTP2,IFIT2	ADARB2,DPP6,ALG1L2,SERPING1
Oncogenic	GSEA_DE_edgeR_WNTactive_WNTinactive	RAF_UP.V1_UP	0.390146	0.601316	0.0709609	0.296401	1.03378	137	TBC1D2,CYP1B1,CLDN1,VGLL1,SLC31A2,QPCT,HSPA2,OSBPL1A,LAMC1,SCARA3,AAK1,PSMB9,GALNT12,C1GALT1,MICAL2,NAV2,ITGA6,SYNE2,ITGB6,C4orf19,KHDRBS3,KLF6,ZNF331,ANKMY2,EGFR,BPGM,PTER,ARHGAP26,FYN,MTMR11,FAM13A,ARHGEF3,PYGL,TUBB2A,RRAS2,GNE,ALAS1,TFPI2,PRKCH,SLC2A6,ERAP1,FBXO3,TES	CYP1B1,TBC1D2,SLC31A2,VGLL1	0.0969413	0.231608	0.287805	0.366997	1.24429	160	QPCT,COTL1,CLDN1,MPZL2,ITGA6,PSMB9,CORO1A,S100A9,CD44,LAMC1,NFE2L3,HSPA2,SOCS2,GABBR2,UGT8,ABHD6,FYN,VTN,ALAS1,KHDRBS3,TLE2,SCARA3,PGM1,FBXO3,SERPINI1,MICU1,SDCBP,TFPI2,OSBPL1A,PARVA,NTAN1,SGPP1,KCNN4,GM2A	QPCT,COTL1,MPZL2,PSMB9,ITGA6,S100A9,CLDN1,NFE2L3,SOCS2,LAMC1,CORO1A,HSPA2,UGT8,ABHD6,TLE2,FYN,GABBR2,KHDRBS3,VTN	0.327559	0.496818	0.0891647	0.343202	1.07552	150	HSPA2,FYN,QPCT,ARHGAP26,FAM13A,PDE4D,SAT1,ITGB6,NPC2,PEG10,CLMN,SERPINI1,DSC2,UPP1,KHDRBS3,LAMC1,ABHD6,COTL1,TLE2,CSGALNACT1,TEAD1,BLNK,CEBPD,OPTN,CERK,MALT1,FCHSD2	FYN,HSPA2,NPC2,PDE4D,QPCT,SERPINI1,FAM13A,ARHGAP26,PEG10,UPP1,ABHD6,DSC2,CLMN,ITGB6,KHDRBS3
Oncogenic	GSEA_DE_edgeR_WNTactive_WNTinactive	BMI1_DN.V1_UP	0.00102974	0.0376886	0.45506	0.525394	1.69431	74	MFAP5,MMP7,KRT17,CLDN1,LTBP4,ACTA2,PLXNA2,JAG1,SLC5A6,LAMB3,VLDLR,VANGL1,SLC7A5,SLC52A2,CCND1,ATF6,ITGB8,CXCL1,ANXA3,ITGB6,TAP1,FURIN,PODXL,GPRC5A,MFGE8,MICB,CDCP1,CHST3	MFAP5,MMP7,PLXNA2,ACTA2,KRT17,LTBP4	0.0298714	0.137409	0.352488	0.466164	1.44919	90	DKK1,ANXA3,FGFR1,TAGLN,CLDN1,ACTA2,TNFSF9,ITGA5,MFAP5,SLC29A1,SLC19A1,CCND1,NT5E,FURIN,SLC5A6,FADS3,TAP1,SIRPA,ATP13A2,CDCP1,MFGE8,SLCO4A1,CXCL1,EDN1,ITGB8,MICA,VLDLR,ITGA3	TNFSF9,ANXA3,CLDN1,ITGA5,FGFR1,SLC29A1,ACTA2,MFAP5,NT5E,FADS3,SLC19A1,TAGLN,DKK1,SIRPA,FURIN,TAP1,SLC5A6	0.335	0.497297	0.0911073	0.362488	1.06818	82	CXCL1,MFGE8,CHST11,PLXNA2,ITGB8,SLC2A1,TNFSF9,ITGB6,BDKRB2,DKK1,COL13A1,CD82,LAMB3,CCND1	ITGB8,MFGE8,CXCL1,PLXNA2,CHST11,BDKRB2,TNFSF9,DKK1,ITGB6
Oncogenic	GSEA_DE_edgeR_WNTactive_WNTinactive	CRX_NRL_DN.V1_DN	0.126437	0.405929	0.213928	-0.347967	-1.22849	65	ASPH,PTPN13,QSOX1,HEBP1,TESC,ZNF146,EGR1,CLIC4,SLC25A51,PDIA3,BSPRY,PNP,ENC1,ARPC3,PRMT1,ERMAP	PTPN13	0.0200583	0.110405	0.352488	0.507027	1.52745	76	TNC,HS3ST1,EGR1,HEBP1,TESC,PRDM1,TNFRSF12A,PRMT1,WWC1,SDC4,C14orf132,TSPAN33,PAM,KAZN,ECE1,TMEM158,NR4A1,FRMD6,ZNF146,ADAT2,CLPB,NFKB1	HS3ST1,HEBP1,TNC,EGR1,PRDM1,TMEM158,KAZN,C14orf132,FRMD6,TSPAN33,NR4A1	0.337838	0.497297	0.0913924	0.366719	1.06859	75	TNC,C14orf132,RERG,SMPDL3A,PAM,CAMK2B,LRRC4,RXRG,SWSAP1,KAZN,GGT7	TNC,C14orf132,RERG,CAMK2B,SMPDL3A,RXRG
Oncogenic	GSEA_DE_edgeR_WNTactive_WNTinactive	STK33_NOMO_UP	0.0480519	0.266658	0.234393	0.358639	1.28725	178	PSD3,PLAU,PPP1R15A,UBE2W,RHOB,MGAT4B,IFI16,CADM1,AKTIP,PHLDA1,DDIT4L,NKIRAS1,CXCL3,HINT3,LAMB3,CTTNBP2NL,MMP10,DOLK,IL1B,AUH,HBP1,SGPL1,BTG3,ULK2,MAFF,PELI1,COQ10B,CXCL1,ST3GAL1,ARL4C,NCEH1,CC2D1B,DENND1B,PTGFRN,KLF6,ACSM3,SYNJ1,GNG11,SLC11A2,RND3,WHAMM,TNFSF15,CGRRF1,MORN2,ABHD2	UBE2W,PSD3,AKTIP,PPP1R15A,RHOB,MGAT4B,PLAU,DDIT4L	0.0449141	0.175834	0.245042	-0.459794	-1.3657	197	DAPK1,MMP10,ADAM28,C15orf48,KLF6,CCL20,KYNU,MMP1,HNMT,IL1R1,RHOB,CAB39L,GDF15,NRP1,NPEPPS,MAP3K8,MAFF,APPL2,ANKRD12,GFPT1,CXCL6,PLAU,GAN,MORN2,MIDN,TRIP11,CAMK2D,IL1R2,NEAT1,IFI16,LAMB3,IRS1,DUSP1,WDR19,RABL6,OTUD1,SLC11A2,USP53,SAR1B,BBS12	DAPK1,ADAM28,HNMT,KYNU,MMP10,CCL20,KLF6,C15orf48,MMP1,IL1R1,MIDN,RHOB,NRP1,MORN2,CAB39L,MAFF,GDF15,MAP3K8,WDR19,GAN,IL1R2,IRS1,PLAU,IFI16	0.335366	0.497297	0.130106	-0.291052	-1.04318	198	MMP10,MMP1,ST3GAL1,ASPH,EPAS1,HNMT,IL1A,RGS2,IL1B,GFPT1,KDELR3,TUBB2A,CCL20,KITLG,DOLK,CAMK2D,STX12,FOXQ1,RABL6,EFNB2,ACP5,BTG3,FAM114A1,MGAT4B,APPL2,ARNT2,TWF1	MMP10,ST3GAL1,ASPH,TUBB2A,HNMT,MMP1,EPAS1,IL1A,KITLG,IL1B,RGS2,CCL20
Oncogenic	GSEA_DE_edgeR_WNTactive_WNTinactive	PKCA_DN.V1_DN	0.352423	0.570862	0.0813027	0.335158	1.07565	71	PLAU,TNFRSF12A,GBP1,PSAT1,PIGO,SLC30A1,ABO,TXNRD2,ITGB6,DENND1B,EIF4E3,PRPF40A,PTK6,EXT1,MAP3K6,GGNBP2,CFD,SUOX,ZC3H12A	PLAU,GBP1	0.0416069	0.173992	0.266351	-0.532154	-1.42708	86	ST6GALNAC1,CFH,MBOAT1,NFKBIZ,CP,SAA1,MALAT1,PTK6,WDFY3,NUCB2,ZC3H12A,ADM,SAA2,ABO	CFH,ST6GALNAC1,MBOAT1,NFKBIZ,SAA2,NUCB2,CP,SAA1,PTK6,WDFY3,ZC3H12A,ADM,ABO	0.344059	0.502436	0.113787	-0.338711	-1.06915	78	CD44,SLC1A1,ST6GALNAC1,TXNRD2,CKAP4,CP,TRIB1,NUCB2,CENPF,UGGT1,TIFA,PIGO,CFD,BARD1,MAP3K6,HK2,GJB3	CD44,SLC1A1,TXNRD2
Oncogenic	GSEA_DE_edgeR_WNTactive_WNTinactive	DCA_UP.V1_DN	0.523207	0.660323	0.0593488	0.290775	0.973282	99	CLIC5,KRT5,GSDMD,AUNIP,MAP3K14,KATNBL1,SLC35F6,STARD3,TAF1C,PPP1R13B,LAMA3,PLK3,DHX57,ZNF821,PDK2,ACIN1	GSDMD,CLIC5,AUNIP	0.33195	0.496576	0.0813027	-0.383292	-1.07916	119	FUT3,TSC22D3,CDH16,RAB11FIP1,RASSF4,TCIRG1,TNRC18,TRIM52,WDR91,ABCA5,JOSD1,SLC6A6,CLIC5,COL21A1,ZNF821,ZNF652,PRRX2,CDK10,PRPF38B,FGF9,TAF1C,PKD1P1,PPP1R13B,ACIN1,ADM2,MAGEH1,PPP1R12B	FUT3,CDH16,TSC22D3,TNRC18,RAB11FIP1,RASSF4,SLC6A6,COL21A1,ZNF821,PRRX2,JOSD1,TCIRG1,ABCA5,WDR91,CLIC5,FGF9,TRIM52	0.352396	0.506569	0.0840746	0.340527	1.04722	114	CDON,MFGE8,ZNF248,CX3CL1,LAMA3,PTPRG,PKD1,ZNF84,ADM2,PKD1P1,TGFBRAP1,IP6K2,LONP2,ABCA5,GPR137B,IRAK4,POGLUT1,VPS52,ACIN1,SKIL,S100A14,KATNBL1,LIN7B,LRRC37A2,STAG3,RASSF4	CDON,MFGE8,CX3CL1,ZNF248
Oncogenic	GSEA_DE_edgeR_WNTactive_WNTinactive	SNF5_DN.V1_DN	0.707207	0.793293	0.0484088	0.268666	0.851252	67	GATAD2A,FBLIM1,RIMKLB,CTH,GPX3,DSG2,SH3RF1,MMP10	FBLIM1,GATAD2A,RIMKLB	0.0159274	0.10104	0.352488	-0.582102	-1.52686	76	KLK11,MMP10,SLC44A4,TMEM176B,XIST,ARHGEF28,NFKBIZ,RAPGEF3,CP,TMEM176A,MALAT1,SYTL2,FBLIM1,RNF128,DNAJA4,CRMP1,RPS6KA2	KLK11,SLC44A4,ARHGEF28,TMEM176B,MMP10,XIST,TMEM176A,NFKBIZ,CP,RAPGEF3,RNF128,DNAJA4,SYTL2,FBLIM1,RPS6KA2,CRMP1	0.349876	0.506569	0.112843	-0.33911	-1.05003	72	MMP10,MMP3,KLK11,SMARCB1,RAPGEF3,MYLK,SLC16A3,CP	MMP10,MMP3,KLK11,RAPGEF3
Oncogenic	GSEA_DE_edgeR_WNTactive_WNTinactive	PTEN_DN.V1_DN	0.022847	0.20905	0.352488	0.535954	1.53732	38	HLA-DPA1,HLA-DPB1,HLA-DRB1,HLA-DRA,HLA-DMA,PSMB9,CAMK1,GNG11,KRT23	HLA-DPA1,HLA-DRB1,HLA-DPB1,HLA-DRA	0.036181	0.158507	0.321776	0.493367	1.43384	63	VIM,HS3ST1,PSMB9,PON3,CHI3L1,UGT8,FOSL1,TPPP3,ATP8B3,EMP3,CHST10,SERPINB3,HLA-DPA1,CDH11,ZNF556,CAMK1D,SERPINB2,CYP4F11,FBXO17,ATG16L1,CAMK1,CHST7,SLC22A18AS,PRKX	VIM,PSMB9,HS3ST1,PON3,UGT8,FOSL1,TPPP3,CHI3L1,CHST10,ATP8B3	0.357766	0.510302	0.0899861	0.386991	1.05133	52	VIM,HLA-DPA1,KRT23,HLA-DPB1,GALNT14,KLHL28,CAMK1D,EMP3,HLA-DRA	VIM,HLA-DPA1,HLA-DPB1,KLHL28,GALNT14,EMP3,KRT23,CAMK1D
Oncogenic	GSEA_DE_edgeR_WNTactive_WNTinactive	PGF_UP.V1_UP	0.311346	0.558591	0.0822055	0.307081	1.07863	146	RIPK2,KIAA0040,REV3L,NUP155,MAPK6,ZNF354A,AGA,BACH1,RCBTB2,LARP4,MMP10,PISD,CREB1,HIF1A,PSPH,SLC33A1,RFK,PLA2G4A,MTF2,TNFSF10,PPID,ANAPC13,SYNE2,GMFB,HSD17B4,RNF13,CEBPZ,SREK1,PPAT	KIAA0040,NUP155,REV3L,ZNF354A,RIPK2,MAPK6	0.105691	0.240088	0.157403	-0.440228	-1.27497	153	MMP10,CFH,XIST,AKAP9,THSD7A,NUCB2,LPCAT4,DCP2,DNAJC3,SYNE2,CPD,ARMCX2,BAZ2B,KIF5B,TRIP11,SREK1,DNAJB9,THOC2,SAT1,TNFSF10,ZNF451,BPGM,MAST2,ATR,PHF3,TDG,CRYBG3,ZNF117,DMTF1,LTBP1,SMC4,HSPA13,CCPG1,PEX1,ITSN2,GRB14,SCAF11,CEP350,NAT1,ROR1,HNRNPA3P1,REV3L,TMEM259,SLC4A7,ASCC3,AIMP1	CFH,MMP10,AKAP9,XIST,THSD7A,NUCB2,DNAJC3,ARMCX2,LPCAT4,TNFSF10,DCP2,CPD,DNAJB9	0.366391	0.518584	0.116739	-0.299289	-1.03892	152	MMP10,VCAN,RGS2,GRB14,KIF5B,SUCLA2,RCBTB2,HSD17B4,CRYZ,ROR1,NUCB2,ADAM9,DZIP1,RRS1,TWF1	MMP10,VCAN,GRB14,RCBTB2,RGS2
Oncogenic	GSEA_DE_edgeR_WNTactive_WNTinactive	AKT_UP.V1_DN	0.256267	0.521077	0.0962406	0.335693	1.12805	102	CHST12,IL17RC,KRT5,MATN2,ADHFE1,DRAM1,SCARA3,TEC,BEX4,SLC7A5,POLI,MOCOS,C1R,PLA2G4A,ZNF771,TPD52L1,FUT10,RTKN,PUS7,EIF4E3,SLCO3A1,RNF25,ZFYVE21,MMAA,CBS	IL17RC,CHST12,MATN2	0.101497	0.233443	0.287805	0.3798	1.24587	127	PDLIM4,TSPAN4,SMARCD3,PLEK2,MRPS6,IFRD2,FAS,HEBP1,POLD2,NR1D1,HTRA1,PDE4B,EFEMP1,TPD52L1,SLC37A4,AXIN2,GRAMD1A,PPP1R3C,PUS7,C1S,C1R,SCARA3,BTBD2,SATB1,FAH,CAV2,COL17A1	PDLIM4,TSPAN4,SMARCD3,MRPS6,HEBP1,FAS,NR1D1,IFRD2,PLEK2,PDE4B,HTRA1,EFEMP1,POLD2,TPD52L1,PUS7,GRAMD1A,PPP1R3C,AXIN2,SLC37A4,C1R,COL17A1,C1S	0.38292	0.526246	0.113787	-0.311072	-1.03628	121	CDH16,AQP5,VSIG2,ITIH5,ASS1,PDIA5,SCCPDH,PROM1,SLC37A4,CBS,KCTD12,KCNN4,ZNF771,MOCOS,IFRD2,TNFRSF19,FKBP11,CNN2,DNAJA3,CDPF1,RCE1,FUT8,CAV2	CDH16,VSIG2,PDIA5,ASS1,SCCPDH,PROM1
Oncogenic	GSEA_DE_edgeR_WNTactive_WNTinactive	CTIP_DN.V1_DN	0.600311	0.71366	0.0576091	0.304228	0.890807	42	PTGS1,TFCP2L1,DDAH2,LRRC32,DIP2C,MAOB,IL1RN,CX3CL1,EDN1	PTGS1	0.145833	0.292857	0.202072	0.443852	1.2558	56	MAOB,BCAM,FAM169A,TGM1,LRRC32,HLA-DOB,ADAM15,HIBADH,CYBRD1,KRT13,CHST15,REEP2	BCAM,FAM169A,MAOB,HIBADH,TGM1,LRRC32,ADAM15,CYBRD1,HLA-DOB,KRT13	0.38009	0.526246	0.101714	-0.360484	-1.03752	48	CDH16,IL1RN,ADAM15,CTNNBIP1,HIBADH,KPNA1,CARD10	CDH16,IL1RN,ADAM15
Oncogenic	GSEA_DE_edgeR_WNTactive_WNTinactive	KRAS.PROSTATE_UP.V1_UP	0.137255	0.412657	0.202072	-0.407016	-1.28654	38	ANGPTL4,RARRES2,MLXIPL,KHDC1,HABP2,CFH,STRN,CADPS2,MEGF8,LRCH1,GSTCD,CRISP2,ITGA2,PLLP	ANGPTL4	0.100904	0.233443	0.170932	-0.536592	-1.34538	50	PIGR,CFH,HABP2,CRISP2,HKDC1,MLXIPL,ARHGAP24,TEC,KHDC1,CADPS2	CFH,CRISP2,PIGR,HABP2,HKDC1,ARHGAP24,KHDC1,CADPS2,MLXIPL,TEC	0.383244	0.526246	0.0873098	0.388285	1.04642	47	THSD4,LMO1,CAMK2B,CX3CL1,PDK4,CYP2R1,ADM2,PLCH2,TPK1,APOBEC3G	THSD4,LMO1,CYP2R1,CAMK2B,CX3CL1,PDK4
Oncogenic	GSEA_DE_edgeR_WNTactive_WNTinactive	MEL18_DN.V1_UP	0.241532	0.508049	0.103197	0.360199	1.15189	70	MMP7,CLDN1,SPP1,LTBP4,JAG1,LAMB3,VLDLR,SLC7A5,CCND1,ITGB8,CXCL1,ARL4C,STEAP3,TAP1,FURIN,RREB1,C2CD2,MICB,DDX11,TGFBR3,CDCP1,CHST3	MMP7,SPP1,LTBP4	0.288079	0.462168	0.148262	0.351234	1.09131	89	CLDN1,TNFSF9,ITGA5,SLC29A1,SLC19A1,CCND1,NT5E,FURIN,TGFBR3,FOSL1,FADS3,ADAM19,TAP1,ATP13A2,ECM1,CDCP1,SLC22A4,FZD6,CD83,SLCO4A1,CXCL1,EDN1,ITGB8,MICA,VLDLR,ITGA3	TNFSF9,CLDN1,ITGA5,SLC29A1,NT5E,FADS3,SLC19A1,ADAM19,FURIN,TAP1,TGFBR3,FOSL1,CD83,ECM1	0.378973	0.526246	0.10673	-0.327751	-1.02557	76	CA12,ASPH,CLSPN,SLC2A6,ATP13A2,NT5E,SLC7A11,STEAP3,SUN2,CD83,EPHA2	ASPH,CA12,NT5E,ATP13A2,CLSPN,SLC2A6,STEAP3
Oncogenic	GSEA_DE_edgeR_WNTactive_WNTinactive	KRAS.600.LUNG.BREAST_UP.V1_DN	0.330056	0.569814	0.0824344	0.324782	1.07888	93	DYRK1B,SERPING1,PTPRU,CRYAB,GBP1,PBX1,MAST3,C17orf80,INPP5D,SLC25A23,KRT16,GPRC5B,TNFSF10,SAYSD1,CIITA,DENND2D,ENTPD5,GBP2,NYNRIN,FRAS1,GAMT	CRYAB,SERPING1,MAST3,PTPRU,DYRK1B,GBP1	0.00393499	0.051717	0.407018	-0.574675	-1.60399	112	TM4SF4,PROM1,CDH12,UPK3B,SELENBP1,DEFB1,LY6D,CDH16,PROC,CREB3L1,DTX2,KRT16,NYNRIN,FGFR3,CIITA,HOXB3,CRYAB,IMPA2,PLXND1	TM4SF4,CDH12,PROM1,SELENBP1,DEFB1,CREB3L1,UPK3B,LY6D,PROC,CDH16,NYNRIN,DTX2,IMPA2,HOXB3,CIITA,PLXND1,FGFR3,KRT16,CRYAB	0.389241	0.527977	0.0799859	0.337903	1.0338	108	MYOM1,ATP6V1B1,VAV3,SH3GL3,ALG1L2,STAG3L1,SERPING1,NEIL1,DAAM2,GPRC5B,NTF3,HOXB3,PDE3A,KLK12,DENND1C,CRABP2	STAG3L1,SH3GL3,MYOM1,ATP6V1B1,VAV3,ALG1L2,SERPING1,DAAM2,HOXB3,NTF3
Oncogenic	GSEA_DE_edgeR_WNTactive_WNTinactive	RB_DN.V1_DN	0.0402039	0.243993	0.321776	-0.376834	-1.38493	86	H19,AGR3,NDRG1,MSMO1,RPS2,DDIT4,CTSC,IGFBP3,BHLHE40,DDIT3,PMVK,P4HA1,LMAN1,S100A16	AGR3,H19,NDRG1	0.0844595	0.228537	0.287857	0.419384	1.30544	93	TNC,LAMC2,HS3ST1,FLNA,CD44,CAV1,BASP1,FURIN,USP18,UROS,DUSP14,FHL1,MOXD1,CTNNAL1,PRKAR1A	LAMC2,HS3ST1,TNC,FLNA,CAV1,BASP1,UROS,FURIN,DUSP14,USP18,FHL1	0.390244	0.527977	0.0813027	0.343397	1.0203	90	H19,TNC,PLXNA2,NEDD9,BST2,CD9,LRRC4,DUSP14,LAMB3,P4HA1	H19,TNC,PLXNA2,BST2,NEDD9
Oncogenic	GSEA_DE_edgeR_WNTactive_WNTinactive	EIF4E_UP	0.336182	0.570862	0.125033	-0.30085	-1.05924	64	NDRG1,BHLHE40,GEMIN6,TST,IDH1,CHCHD1,TUFM,ZNF576,SRXN1,TAF11,DNPH1,MAP2K3,MRPL17,PAGR1,ISOC2,JOSD1,CACNB3,HAUS7,MDH2	NDRG1	0.638365	0.699161	0.0905429	0.298519	0.8866	72	NOP16,UROS,MRPS35,MAP2K3,ATP8B3,EIF4A3,ZBED2,DNPH1,MDH2,MON1A,TUFM,GEMIN6,OSBPL10,TP53I11,SNX8,PFDN2,IL18,METTL1,UBFD1,NUDCD2	MRPS35,NOP16,UROS,ATP8B3	0.394161	0.529384	0.103958	-0.329273	-1.02696	73	IDH1,TST,ITPK1,TALDO1,SNRNP25,MDH2,FKBP1B,GEMIN6,UBL4A,TUFM,RGS3,DNPH1,UCHL3,AHSA1,C16orf91,TP53I11,IL18	TST
Oncogenic	GSEA_DE_edgeR_WNTactive_WNTinactive	BCAT_GDS748_DN	0.824934	0.865356	0.0679923	-0.25981	-0.786258	31	DDIT4,MLH1,SKP2,MZT2A,ZBED5,RPS6KA5,CNPY3,HSDL2,HMG20B,PBLD,RALY,LAP3		0.914826	0.929293	0.0388759	-0.283076	-0.667719	33	CELSR1,PBLD,CDK5RAP3	CELSR1,CDK5RAP3,PBLD	0.40678	0.53354	0.0937465	-0.395847	-1.04212	31	MLH1,SKP2,RALY,ACAD8,ZNF32,CELSR1,LAP3,HMG20B,PBLD,CHMP4A	MLH1
Oncogenic	GSEA_DE_edgeR_WNTactive_WNTinactive	EGFR_UP.V1_UP	0.41129	0.601316	0.135741	-0.258711	-1.01406	134	ASPH,ANGPTL4,SLC12A2,GCNT1,ADM,LOXL2,HK2,TFPI,ETS2,EGLN3,SPTLC2,SGMS1,RPS6KA3,ISG20,RCAN1	SLC12A2,ANGPTL4,ADM,LOXL2,GCNT1	0.440379	0.558826	0.0658312	-0.348781	-1.01013	153	MMP10,S100P,TFPI,MMP1,ISG20,SLC12A2,ABCC3,LIF,IL1R1,MGLL,IFIT3,FGFR3,ADM,IGF2BP2,LPAR6,MAOA,CAPN2,WIPI1,LHFPL2,RHOQ,HK2,ELL2,VAV3,CADPS2	TFPI,S100P,MMP10,ISG20,SLC12A2,MMP1,IL1R1,MAOA,MGLL,LPAR6,LIF,ABCC3,IGF2BP2,ELL2,LHFPL2,WIPI1,CADPS2,ADM,IFIT3,HK2,RHOQ,FGFR3,VAV3	0.406542	0.53354	0.0768737	0.326311	1.02826	154	CMAHP,HSPA2,VAV3,PDE4B,SAT1,PAPSS2,PHLDA1,RGS16,PMAIP1,IGF2BP2,BMP7,TMEM45A,ITGB6,IRF1,AKAP12,KRT7,COTL1,CSGALNACT1,LPIN1,TNS3,CEBPD,LRP8,ENPP1	CMAHP,IGF2BP2,PDE4B,HSPA2,PMAIP1,VAV3,PHLDA1,RGS16,PAPSS2,BMP7,TMEM45A,ITGB6,AKAP12
Oncogenic	GSEA_DE_edgeR_WNTactive_WNTinactive	ESC_V6.5_UP_LATE.V1_UP	0.0142456	0.178071	0.38073	-0.385082	-1.45979	105	H19,SLC22A23,PTPN13,NDRG1,LOXL2,TRAPPC6A,NARF,NENF,PLOD2,EGLN3,CLDND1,GATA6,PLXNB2,P4HA1,LGMN,VAMP8,GPRC5C,KDELR3,RAI1	H19,SLC22A23,PTPN13,LOXL2,NDRG1	0.464088	0.561531	0.0642141	-0.353472	-0.997406	122	GPRC5C,VIL1,MYO6,TMPRSS2,DPP4,NDRG1,SMIM14,RAI1,RNF128,IGF2BP2,CD55,FOXA1,FOXA2,ARHGEF16,PLXNB2,OCLN,BAIAP2L1,NARF,BMP2,HPN,AMOT,PKDCC,RGL3,CYBA,PRSS8,KIF21A,CCNG2,SOX17,ARFGAP3,VAMP8,ARID3B,BBX,MYLIP	GPRC5C,VIL1,MYO6,TMPRSS2,DPP4,SMIM14,NDRG1,FOXA1,RAI1,RNF128,BMP2,FOXA2,IGF2BP2,CD55,ARHGEF16,AMOT,HPN	0.402799	0.53354	0.0772747	0.331687	1.01985	115	H19,IGF2BP2,MYLIP,APP,UNC5B,DKK1,MFAP2,TCN2,VAMP8,RIPK4,P4HA1,BBX,PKDCC,LPIN2,HEXA,CYBA,LMBRD1,FZD2,RHOU,CMTM8,GPX3,NENF,NDRG1,CCNG2,CLDND1,FBXL20,VEGFB,EGLN3	H19,IGF2BP2,MYLIP,DKK1,UNC5B,MFAP2
Oncogenic	GSEA_DE_edgeR_WNTactive_WNTinactive	PDGF_ERK_DN.V1_UP	0.143875	0.412657	0.13649	0.368845	1.21865	90	ADCY7,VPS39,NRIP1,DNAJC7,SWAP70,ZNF185,MYO1E,RPIA,HSPA4L,TSPAN5,KLK7,ATF6,TAF12,KBTBD11,SNX19,CDC14B,ACOT11,PPIP5K2,CALML4,GALNT3,CCP110,LAS1L	NRIP1,ADCY7,VPS39	0.576224	0.650461	0.0545681	-0.337264	-0.92785	97	ANXA10,TRAF5,LMAN1,MAOA,GALNT3,SND1-IT1,RRBP1,NTNG1,SWAP70,MTHFR,PDIA3,PAN2,THOC2,COL1A1,AQP3,ANXA11,PAX2,HEBP2,TP53I3,KLK7,ST6GAL1,NRIP1,ZNF84,PPIC,STX12,PKN2,HDLBP,EXOSC10,TSPAN5,VPS39,NEK9,ATXN7,TAB1	LMAN1,NTNG1,SND1-IT1,GALNT3,MAOA,ANXA10,MTHFR,TRAF5,PAX2,SWAP70,COL1A1	0.408854	0.53354	0.10592	-0.314139	-1.01761	97	AQP3,SPAG5,ANXA11,MAOA,ANXA10,NDUFS1,PHLDA2,STX12,TSPAN5,OXCT1,ACP5,MRPS11,PPP1R37,ALDH5A1,RPIA,EXOSC7,ADCY7,PSMB10,AAGAB	AQP3,MAOA,SPAG5,ANXA10
Oncogenic	GSEA_DE_edgeR_WNTactive_WNTinactive	STK33_DN	0.414021	0.601316	0.067676	0.292104	1.02445	144	UCA1,MATN2,VCL,OSBPL1A,MFSD3,DSG2,FTSJ1,C16orf74,DGKZ,FDXR,PSPH,ELMO3,CEACAM6,GALNT12,TNFSF10,MICAL2,SIDT2,TPD52L1,ANXA3,PPM1H,KBTBD11,DNAAF3,DHRS11,KAZN,PFKM,PODXL,ACP6,PCYOX1,ELOVL6,LPCAT2,APEH,GJB2,PSTPIP2,SYTL1,VMA21,ASNS,EEF2K	MATN2	0.503937	0.586863	0.119348	0.284078	0.977681	175	ANXA3,FDXR,PALD1,PCCB,POLD2,PADI2,HSD17B8,APEH,CYFIP2,FBLN7,ENDOD1,PIK3R3,SPNS3,TPD52L1,WDR18,SLC37A4,CDA,DGKZ,BEX2,OGDHL,LAMP3,C16orf74,KAZN,DSG2,HES6,KATNB1,PCYOX1,ENHO,ABHD14B,MBLAC2,ZNRF3,SLC25A39,OSBPL1A,PSTPIP2,SERPINB2	ANXA3,FDXR,HSD17B8,PALD1,PCCB,CYFIP2,ENDOD1,BEX2,POLD2,TPD52L1,C16orf74,PIK3R3,PADI2,KAZN,CDA,FBLN7,SPNS3,DGKZ,SLC37A4,OGDHL	0.41374	0.536114	0.0749279	0.315359	1.01251	169	RET,FBN2,SH3GL3,RGS16,OBSL1,UCA1,ID3,TMEM45A,PADI2,ABLIM1,PSTPIP2,MTR,TNKS,WDR54,TANC2,CDA,SYDE2,RSAD1,CYFIP2,KAZN,TPD52L1,CA8,CEP57,PALD1,ABHD14B,VPS13C,MGAT4A	SH3GL3,RET,FBN2,PADI2,ID3,PSTPIP2,RGS16,TMEM45A,TANC2,OBSL1,MTR,CDA
Oncogenic	GSEA_DE_edgeR_WNTactive_WNTinactive	CSR_LATE_UP.V1_DN	0.302496	0.558591	0.0897105	0.336334	1.08887	80	HHEX,DYRK1B,MME,CCL2,TRIM22,MOB3C,EPSTI1,LONRF1,DPP4,BACH1,DRAM1,FDXR,IL1B,ITGB8,TP53INP1	HHEX,EPSTI1,CCL2,MME,DYRK1B,MOB3C,TRIM22,LONRF1	0.229255	0.413026	0.103576	-0.424429	-1.17188	101	CFH,FADS1,NTN4,TSC22D3,FADS2,DPP4,QPRT,HMGCS1,NYNRIN,VAMP5,PDP1,LRIG1,MVD,CMBL,INSIG1,MLLT6,SCD,IDI1,FDFT1,LPIN1,FTH1,DDX60L,MSMO1	CFH,NTN4,FADS1,DPP4,HMGCS1,QPRT,FADS2,NYNRIN,TSC22D3,VAMP5,CMBL,MLLT6,PDP1	0.435065	0.554168	0.0755015	0.334205	1.00357	98	CTSF,CHL1,ERMP1,ITGB8,PLEKHG4,GAS6,PYROXD2,GSN,LONRF1,DAAM2,VAMP5,LPIN1,TP53INP1,STARD4,SLC22A18,MOB3C,SNTB1,TRERF1,QPRT,PDE5A	ITGB8,CTSF,CHL1,ERMP1,PYROXD2,PLEKHG4,DAAM2,VAMP5,LONRF1
Oncogenic	GSEA_DE_edgeR_WNTactive_WNTinactive	GLI1_UP.V1_UP	0.146572	0.412657	0.17822	-0.522986	-1.35006	17	LMO7,YBX1,NPHP1,TMOD3,TXNDC12		0.246787	0.415647	0.140406	0.518917	1.19265	19	SGTA,M6PR,CCND2,IGFBP6,TXNDC12,PRKD3,ZC3H18,C7orf50	SGTA,CCND2	0.434363	0.554168	0.0847985	0.455826	1.01846	17	PRKD3,WEE1,M6PR,SAR1A,PPT2,IFT74
Oncogenic	GSEA_DE_edgeR_WNTactive_WNTinactive	RAPA_EARLY_UP.V1_DN	0.154278	0.421385	0.130106	0.358295	1.19483	95	KRT17,PTGS1,IFI27,OVOL1,TRIM22,GALNS,PCBP4,PISD,HLCS,BRMS1,FTO,DUSP14,RAB5B,MET,WFS1	IFI27,PTGS1,KRT17,GALNS,TRIM22,OVOL1,PCBP4	0.831944	0.864271	0.0373806	-0.280486	-0.782873	112	CDH12,HSPA1A,COL9A2,SEC16A,PLXND1,OVOL1,CRMP1,CRIP2,SF3B1,FLOT1,ACTR1B,ATG2A,NUMA1,IGFBP3,PAX2,CRY2,MSMO1	CDH12,HSPA1A,COL9A2,IGFBP3,SEC16A,PLXND1,OVOL1,PAX2,CRMP1,ACTR1B,ATG2A	0.436709	0.554168	0.0739901	0.330448	1.011	108	TFAP2A,ROR2,IFI27,TH,AXL,DUSP14,GRN,SF3B1,MID1,COL9A2,COG5,SNTB1,MTMR3,PISD,NUMA1,LGALS3BP,IL11RA,DPH1,SMAD9,BBC3	TFAP2A,ROR2,AXL,TH,IFI27
Oncogenic	GSEA_DE_edgeR_WNTactive_WNTinactive	BMI1_DN_MEL18_DN.V1_UP	0.0614439	0.288314	0.224966	0.434454	1.36065	64	MMP7,EHD1,CLDN1,DUSP10,PSAT1,JAG1,MICALL1,LAMB3,VLDLR,SLC7A5,CCND1,ITGB8,CXCL1,ANXA3,NAV2,ARL4C,ITGB6	MMP7,EHD1,DUSP10	0.245902	0.415647	0.160801	0.365219	1.12605	86	ANXA3,TAGLN,CLDN1,TNFSF9,ITGA5,SLC19A1,CCND1,NT5E,FOSL1,FADS3,ADAM19,ATP13A2,SLC22A4,CDC42EP2,PSAT1,CXCL1,EDN1,ITGB8,KCNN4,MICA,VLDLR,ITGA3	TNFSF9,ANXA3,CLDN1,ITGA5,NT5E,FADS3,SLC19A1,TAGLN,ADAM19,FOSL1	0.445378	0.557417	0.0760837	0.346379	0.998021	70	CXCL1,CHST11,ITGB8,TNFSF9,ITGB6,ARL4C,ADM2,COL13A1,LAMB3,CCND1,SIK1,ADM,VEGFA,PSAT1,MICA,STC2,EDN1	ITGB8,CXCL1,CHST11,TNFSF9,ITGB6
Oncogenic	GSEA_DE_edgeR_WNTactive_WNTinactive	BRCA1_DN.V1_DN	0.800926	0.860168	0.0439759	0.263662	0.783865	46	GATAD2A,GSDMD,ZNF668,E2F2,IFI35	GSDMD,GATAD2A	0.244411	0.415647	0.103197	-0.461008	-1.1704	58	EFNA5,GPR35,PPP1R9A,CHD2,ZBTB44,HTATIP2,FGF9,CDK11A,STX10,DPY19L1P1,PLEKHO1,SMO,CTDSP1,INSR	EFNA5,GPR35,ZBTB44,CDK11A,PPP1R9A,FGF9	0.446556	0.557417	0.0949752	-0.335104	-1.00095	57	KCNQ2,CDC42EP2,HTATIP2,C1orf159,BMPR1B,E2F2,CARD10,CYSLTR1,PLBD1,ZNF32,SMO,GSDMD,GM2A,NDOR1,RAPGEF1,CNIH4,BRCA1,IFI35,FGF9,STX10	KCNQ2,BMPR1B
Oncogenic	GSEA_DE_edgeR_WNTactive_WNTinactive	CAHOY_NEURONAL	0.0189916	0.193082	0.352488	0.648368	1.54889	17	CALB1,GDA,FABP3,STXBP1,HSD17B4	CALB1,GDA	0.819905	0.857174	0.0439759	-0.328515	-0.728778	23	CKMT1A,MAL2,BCL11A,PGM2L1,GDA,FGF9	CKMT1A,GDA,PGM2L1,FGF9	0.453125	0.557417	0.0831291	0.416092	0.989541	23	PGM2L1,CAMK2B,SYT1,LIN7B	PGM2L1,CAMK2B
Oncogenic	GSEA_DE_edgeR_WNTactive_WNTinactive	SIRNA_EIF4GI_UP	0.169231	0.443935	0.190023	-0.314616	-1.15103	81	PTPN13,FXYD3,CTSC,EMC9,SLC25A5,LETMD1,EID1,THADA,MIA3,MATR3,SLC25A3,NQO1	PTPN13	0.233227	0.413026	0.16318	0.373086	1.14151	82	HLA-B,GSS,ATP1A1,PSAP,ADSL,CTSH,LAP3,ESYT1,SLC25A5,HADHB,S100A14,MPV17,DRG1,ALDH7A1,ST13,CCT4,TCTN1,ECI1,PDHA1,LRPAP1,PAPSS1,MATR3,XPC,BTG2,MRPS30,PSME1,NDUFS8,UQCRC2,CSE1L,SAMM50	LAP3,ADSL,GSS,CTSH,ESYT1	0.452736	0.557417	0.0968878	-0.314918	-0.996323	80	CTSC,ASS1,NQO1,FXYD3,UQCRC2,SUN2,CORO1B,SLC25A5,ESYT1,NDUFS8,PYGL,ECI1,GLUD1,DTX4,ZFP36L2,MTO1,CSE1L,EIF3K,SLC25A3,CTSH,CCT4,INPP5D,CSDE1,HTRA2,EMC9	ASS1
Oncogenic	GSEA_DE_edgeR_WNTactive_WNTinactive	TBK1.DF_DN	0.145122	0.412657	0.124434	0.30969	1.15593	249	MED13L,NRIP1,IGF2BP3,UBE2W,PDGFA,PTGES,OSBPL3,LIMS1,BDH1,MTPAP,LIAS,DSN1,CUL5,ALDH9A1,BACH1,RFX7,OSBPL1A,KATNBL1,SLC26A2,ODF2,BCL2L1,TSPAN5,FLRT3,RCC1,CCND1,PSMB9,MFSD6,BPHL,SLK,RRN3,ITGB6,GEMIN4,DENND1B,SLC35A5,NFYB,RAI14,ERLIN2,NCOA3,APPL1,SLC25A13,MSH2,PCYOX1,RXRA,GALNT3,RRN3P1,SPDL1,BRWD1,GTPBP8,SEPHS2,HOOK1,CASP6	IGF2BP3,UBE2W,OSBPL3,NRIP1,PDGFA,PTGES,MED13L,LIAS	0.841635	0.865144	0.0328701	-0.271392	-0.824852	260	MYO6,KLF7,AKAP9,THBS1,HMGCS1,LUC7L3,BPTF,KLF13,PLEKHA2,BRWD1,ADCY6,DCP2,FOXA2,MAOA,DNAJC3,ZKSCAN1,HMBOX1,GALNT3,RXRA,IGF2BP3,GOLGA4,ZNF395,DNAJC16,PNISR,SEC63,ETNK1,BDH1,ELL2,THOC2,MFSD6,CAMK2N1,RSRC1,PKP4,NAA15,PRRC2B,RFX7,GOLGA2,RALA,AGFG1,CBFB,EHF,NRIP1,KLF5,SMC5,RSF1	MYO6,AKAP9,HMGCS1,KLF7,LUC7L3,KLF13,BPTF,IGF2BP3,THBS1,DNAJC3,GALNT3,MAOA,PLEKHA2,GOLGA4,FOXA2,ELL2,RXRA,DCP2,HMBOX1,ZNF395,DNAJC16,ADCY6,BRWD1,MFSD6,BDH1	0.454416	0.557417	0.0667426	0.297871	1.0009	256	SEMA3C,FOS,COL17A1,PNISR,LUC7L3,PMAIP1,PTGES,ZKSCAN1,ITGB6,ZNF395,DICER1,MTR,RAI14,DKK1,ATP2B1,OSBPL3,TAF15,BNIP2,TEAD1,EXPH5,MTPAP,CCND1,GOLGA4,PRKD3,GOLGA2,LIMS1,NRIP1,AKAP9,NCOA3,CUL5,CAMK2N1,ATP6AP2,RSF1,SMG1,ESF1,ZNF654,TNRC6B,HMBOX1,NEK1,DNAJC16,CCNG2,KATNBL1,CBX5,LRIG2	PNISR,SEMA3C,PMAIP1,COL17A1,FOS,PTGES,DICER1,DKK1,MTR,RAI14,ITGB6,ZNF395,TAF15
Oncogenic	GSEA_DE_edgeR_WNTactive_WNTinactive	GCNP_SHH_UP_EARLY.V1_DN	0.431438	0.612178	0.118815	-0.275474	-1.01289	88	ASPH,BPIFB1,RABAC1,ID2,PEX7,NLRX1,BTD,EGR1,DBP	BPIFB1	0.0163341	0.10104	0.352488	-0.52875	-1.46259	104	BPIFB1,MYRF,UPK3B,TMEM176A,RABAC1,IL1R1,SRRM2,AKR1C4,C4BPA,HOXB3,PHLDB2,CDK5RAP3,FOXA1,TM4SF1,ACSS1,CITED2,PLA2G10,RAMP1,LGALS9,HES1,ELMOD3,PPFIBP2	AKR1C4,MYRF,BPIFB1,UPK3B,RABAC1,FOXA1,TMEM176A,SRRM2,IL1R1,PHLDB2,CDK5RAP3,LGALS9,C4BPA,HES1,HOXB3,ACSS1,PLA2G10,CITED2,RAMP1,ELMOD3	0.462141	0.559434	0.09855	-0.307482	-0.989012	94	C4BPA,ASPH,TM4SF1,MYRF,STS,PLA2G10,BPIFB1,MST1R,PEPD,MAP4K4,CCL2,PEX7,CPT1A	ASPH,MYRF,TM4SF1,C4BPA,STS,BPIFB1
Oncogenic	GSEA_DE_edgeR_WNTactive_WNTinactive	IL15_UP.V1_DN	0.471963	0.639663	0.0692836	0.331975	0.999081	50	TBC1D2,FSTL3,EPS8,SESN1,CD177,HBP1,PBXIP1,ARL4C,C14orf132,TCEAL4,ENTPD5,FUT2	TBC1D2,FSTL3	0.000441105	0.0135272	0.498493	-0.704259	-1.79673	62	TCN1,PROM1,CACNA1E,GPR35,GPX2,TNFAIP2,TSC22D3,FUT2,RHOBTB1,ATP10B,SLPI,CDKN1C	TCN1,PROM1,CACNA1E,GPR35,TNFAIP2,GPX2,RHOBTB1,TSC22D3,CDKN1C,FUT2,ATP10B	0.45993	0.559434	0.0762797	0.354178	0.982845	59	C14orf132,SEMA6D,TXNIP,PRKG1,SYT1,TANC2,ARL4C,TNS3,SPAG4,SESN1,TOM1,HBP1,FZD2,CDKN1C	SEMA6D,C14orf132,PRKG1,TANC2
Oncogenic	GSEA_DE_edgeR_WNTactive_WNTinactive	PGF_UP.V1_DN	0.37037	0.584291	0.118288	-0.294789	-1.0379	64	AK4,TMEM97,MCF2L,LY6E,LOXL1,EFNA5	AK4,MCF2L	0.919192	0.929293	0.0344919	-0.267605	-0.715718	83	EFNA5,PTPRH,CREBZF,TPTEP1,ENTPD3,TOP3B,RFNG,TRIO,MCF2L,BMP2,TMEM97,IQCK,KLK10,PAX2,SLC29A2,SNX29,EVPL,PTPRU	EFNA5,TPTEP1,PTPRH,ENTPD3,BMP2,CREBZF,PAX2,MCF2L,TRIO,RFNG,IQCK,TOP3B	0.466116	0.560557	0.0728939	0.3299	0.976928	85	SRGAP3,CLDN9,PPFIA4,SPRY1,AK4,CAMK2B,AURKC,S100A4,DAAM2,CTF1,NCAM1,PKD1,LY6E,UBE2H,PAIP2B,FZD7,TTLL3,CREBZF,BCAM,NPAS3,TPTEP1	SRGAP3,CLDN9,PPFIA4,AURKC,CAMK2B,DAAM2,CTF1
Oncogenic	GSEA_DE_edgeR_WNTactive_WNTinactive	E2F1_UP.V1_DN	0.403743	0.601316	0.0694481	0.295621	1.02815	130	CYP1B1,MMP7,PTGS1,CCL2,DCAF8,CXCL5,PHLDA1,EPS8,EFNA4,NHSL1,UBE2H,TGM2,PLK2,TRIM41,PLA2G4A,CXCL1,RTKN,MX1,PSEN2,TRAPPC4,AJUBA,SLC11A2,USP19,ADAMTS1,SERAC1,GBP2,CALML4	MMP7,CYP1B1,CCL2,DCAF8,CXCL5,EFNA4,PTGS1	0.27483	0.448749	0.0908241	-0.387244	-1.11549	145	CXCL5,XBP1,NFKBIZ,ERBB3,ANXA4,MDK,DTX2,IL1R1,HMGCS1,ABLIM1,MX1,ZC3H12A,SLPI,KLF3,PLXND1,A4GALT,ZBTB20,LRIG1,CAPN2,F3,CRIP2	CXCL5,XBP1,ANXA4,HMGCS1,ERBB3,NFKBIZ,IL1R1,ABLIM1,DTX2,MDK,KLF3,A4GALT,PLXND1,MX1,ZC3H12A,ZBTB20,F3	0.48367	0.574163	0.0679923	0.317733	0.9951	141	CXCL1,TCF4,C3,ITPR2,PHLDA1,BCL6,NEAT1,TMEM45A,CIRBP,IL6ST,ABLIM1,TGFB3,ZBTB20,AVPI1,PKD1,UBE2H,SASH1,TUBG2,ADARB1,PLK2,NUMA1,ZMYND8,MX1	CXCL1,NEAT1,C3,PHLDA1,ITPR2,TCF4,IL6ST,BCL6,TMEM45A,ZBTB20,TGFB3
Oncogenic	GSEA_DE_edgeR_WNTactive_WNTinactive	IL2_UP.V1_DN	0.600567	0.71366	0.0880945	-0.267088	-0.934111	62	RGS2,SEC14L2,TMEM19,SARNP,NDOR1,PNRC1,MAP2K6,RHOBTB1,ZNF230,GOLPH3L,KIAA0319L,GPX2,DEPTOR	RGS2	0.460545	0.561194	0.0664364	-0.378393	-1.00766	80	PROM1,CACNA1E,GPX2,TNFAIP2,RHOBTB1,HKDC1,PLCH1,CDKN1C,ATP2C2,KIAA0319L	PROM1,CACNA1E,TNFAIP2,GPX2,HKDC1,RHOBTB1,CDKN1C,PLCH1,KIAA0319L,ATP2C2	0.481728	0.574163	0.0714786	0.326321	0.965399	84	PCSK5,SEMA6D,GUCY1A2,TXNIP,PRKG1,SYT1,HDAC5,TANC2,DDX58,ARL4C,TNS3,SESN1,INHA,LINC00472,HBP1,FZD2,CDKN1C	PCSK5,GUCY1A2,SEMA6D,PRKG1,TANC2,HDAC5,DDX58
Oncogenic	GSEA_DE_edgeR_WNTactive_WNTinactive	IL2_UP.V1_UP	0.178827	0.447157	0.120985	0.359437	1.18224	87	PRKCD,SPP1,TNFRSF12A,RHOB,PAK6,CXCL3,HABP4,AMIGO2,CDC25A,SLC7A5,SH2D4A,ELMO3,EVPL,VDR,MAFF,PUS7,KLF6	RHOB,SPP1,PRKCD,PAK6	0.62726	0.695276	0.0503964	-0.324236	-0.896875	104	DHRS3,KLF6,NR2F2,AMIGO2,LIF,RAB11FIP1,RHOB,INHBB,TM4SF1,PIM1,TPBG,MAGIX,MAFF,ELMO3,HK2,BMP2,HEG1,KIF13A,IRS1,PRKCD	INHBB,AMIGO2,NR2F2,DHRS3,KLF6,RHOB,PIM1,LIF,BMP2,RAB11FIP1,HEG1,MAFF,ELMO3,MAGIX,HK2,KIF13A,IRS1	0.506494	0.589841	0.0678338	0.321714	0.966064	98	CD52,SLC2A3,FOS,RGS16,RHBDF2,TPBG,SOCS1,CXCL3,LRP8,PLXNA3,INSR,RHOB,ITGA9	CD52,SLC2A3,RGS16,FOS,SOCS1,RHBDF2
Oncogenic	GSEA_DE_edgeR_WNTactive_WNTinactive	PDGF_UP.V1_UP	0.255618	0.521077	0.0968878	0.332809	1.12036	105	CDKN1A,VPS39,MAPK6,HSPA2,SLC5A3,RNF14,SLC30A1,CDC25A,SLC7A5,ATF6,TAF12,NAB2,KBTBD11,AREG,SLCO3A1,RNF4,DEGS1,GNG11,MOB1A,SLC20A1,ACOT11,EZR,LAS1L,PAF1,CAPZA2,ANXA7,DUSP5,RANBP6,SERINC1,SDC3,TFPI2,MBTPS1,KLF10,WDR46,MRPS11,GPSM2,IFNAR1,BICD2	CDKN1A,VPS39,MAPK6	0.146429	0.292857	0.222056	0.369002	1.19142	120	EGR1,ETS2,SLC5A3,KLF10,HSPA2,ADAM9,NAB2,ANXA7,FOSL1,SDC3,SNRNP40,NDUFAF1,TMEM158,GPSM2,MPI,CAPZA2,SERPINI1,FAM98A,TFPI2,URB2,LRPAP1,CDKN1A,SERINC1,ELP4,ATF6,MRPS11,DNAJA2,CCNE1	KLF10,ETS2,SLC5A3,EGR1,HSPA2,TMEM158,NAB2,NDUFAF1,FOSL1,SDC3,GPSM2	0.503145	0.589841	0.0665892	0.316485	0.972239	118	HSPA2,FOS,SLC5A3,NEDD9,SERPINI1,CDKN1A,TRAF5,RANBP6,MBTPS1,TGIF2,PEX11A,ATXN2,SIK1,KCNK3,SLCO3A1,FAM149B1,ATAD2B,SERINC1,NEU3	HSPA2,SERPINI1,FOS,SLC5A3,NEDD9,TRAF5,RANBP6
Oncogenic	GSEA_DE_edgeR_WNTactive_WNTinactive	PTEN_DN.V2_UP	0.152886	0.421385	0.138805	0.39973	1.22092	57	IL32,PLAU,TNFRSF10C,ALDH1A3,HSPB8,PCSK7,CLIP4,ZNF668,HSPA4L,IL4R,IL1B,UTRN,ANXA3,ARL4C,LAMA3,TRIB2,CHAC1,SLC1A3,GMIP,LCN2	IL32,TNFRSF10C,HSPB8,PLAU,ALDH1A3	0.519651	0.597598	0.0613026	-0.368976	-0.974281	78	ERN2,AKR1C3,IL32,VAMP5,UTRN,VPS13C,LPAR1,HSPB8,PCSK7,GPR87,LSP1,PLAU,SLCO1B3	ERN2,AKR1C3,VAMP5,GPR87,VPS13C,IL32,UTRN,LPAR1,HSPB8,PCSK7,PLAU	0.503686	0.589841	0.0899861	-0.3142	-0.967821	70	ERN2,SLCO1B3,AKR1C3,IL1B,CTNNBIP1,ANXA3,KLK10,PCSK7,ALDH1A2,GMIP,CASP4	ERN2,SLCO1B3,AKR1C3,IL1B
Oncogenic	GSEA_DE_edgeR_WNTactive_WNTinactive	AKT_UP.V1_UP	0.0329243	0.223154	0.321776	-0.347397	-1.31463	108	ALDOC,AK4,FDFT1,CYP51A1,MSMO1,IDI1,SGSM3,FABP5,TFRC,GPX8,DHCR7,PDK1,SEC14L2,TESC	FABP5,ALDOC,AK4	0.383978	0.53377	0.0736213	-0.368643	-1.04021	122	GPX2,KLF6,TJP3,SAA1,IL1R1,IFIT3,ABCA7,DNAJB13,CD55,VAMP5,SAA2,COMTD1,MAL2,MMP15,TFRC,PFKP,SLC6A6,PAK1,TMPRSS4,RHOV,DUSP10,SYT17,SLC2A1,BPGM,IDI1,GAK,FDFT1,MSMO1,GPX8,PDK1,CDKN2B,CIR1,GTF2IRD1,CLMN,C3orf52,LSS,PYGL,IFIT2,CCNG2,SLC6A14,ADORA2B,TOM1L1,METRNL	KLF6,GPX2,TJP3,SAA2,IL1R1,SAA1,VAMP5,DNAJB13,MMP15,TFRC,SLC6A6,DUSP10,COMTD1,CD55,ABCA7,RHOV,IFIT3,SYT17	0.517906	0.599338	0.0949752	-0.290729	-0.968509	121	VILL,GPX2,UBE2C,UGT8,PAK1,CAMKK1,GIPC1,GOT1,KCNQ1,KCNK5,TJP3,SGSM3,POLE3,BACE2,FBXO6,CXCL16,COMTD1,DHCR7,TESC,CYP51A1,PYGL,FXR2,PACSIN3,PSCA,LSS,GCH1,FABP5,TOM1L1	VILL,PAK1,UGT8,GPX2,CAMKK1,KCNK5,UBE2C
Oncogenic	GSEA_DE_edgeR_WNTactive_WNTinactive	NRL_DN.V1_DN	0.139394	0.412657	0.208955	-0.343141	-1.21098	68	RNASE4,SOCS3,PTPN13,QSOX1,ZNF146,CLIC4,PECAM1,PDIA3,CLIC1,RAB8A,BSPRY,PNP,ARPC3,PRMT1,ERMAP,TUFT1,ARHGDIB,EPM2AIP1,CASP7,CRYBG3	RNASE4,PTPN13,SOCS3	0.773585	0.818044	0.0427591	-0.309099	-0.818938	79	RNASE4,PECAM1,PLEKHH2,ALDH2,INPPL1,GTF2I,PDIA3,HARS2,PLEC,CRYBG3,RGL3,EPM2AIP1	RNASE4,PECAM1,PLEKHH2,ALDH2,INPPL1	0.533784	0.613851	0.0672065	0.322236	0.938973	75	CALCA,C14orf132,BST2,EPM2AIP1,SMPDL3A,TC2N,RXRG,SWSAP1	CALCA,C14orf132,BST2,SMPDL3A,EPM2AIP1,RXRG
Oncogenic	GSEA_DE_edgeR_WNTactive_WNTinactive	EIF4E_DN	0.436123	0.613927	0.0702813	0.31242	1.01145	80	CYP1B1,PLAU,UBA7,TP53BP2,RCBTB2,MCPH1,CLDN23,FZD3,ALPK1,FRMD4B,KLHL21,ARID4B,ITPRIP,MYH10,DENND2D,C2CD2,TSPAN6	CYP1B1,UBA7,PLAU,TP53BP2	0.0946915	0.231608	0.172324	-0.489489	-1.31266	86	PLEKHA5,SAA1,PARP8,WDFY3,ARHGAP32,CD55,OFD1,CTSC,LRBA,PRRC2C,SORT1,NPEPPS,NCOA6,VPS13C,TNIP1,TP73-AS1,CASP10,CLDN23,EP400,SDR16C5,PLAU,GALNT5,TRIP11,ARID4B,ESRP1,ALPK1,CCDC174	PARP8,PLEKHA5,SAA1,WDFY3,OFD1,VPS13C,SORT1,ARHGAP32,SDR16C5,GALNT5,CLDN23,LRBA,CD55,EP400,NCOA6,TP73-AS1,CASP10,ALPK1,PLAU	0.542373	0.619855	0.0665892	0.320981	0.940927	83	C3,SVIL,NCOA7,PDK4,NPEPPS,OFD1,CASP10,TP73-AS1,TBCK,VPS13C,WDFY3,PLEKHA5,TP53BP1,PRRC2C,PHIP,STRBP,CCDC174,FAS,FUCA1	C3,SVIL,NCOA7,PDK4,CASP10
Oncogenic	GSEA_DE_edgeR_WNTactive_WNTinactive	KRAS.KIDNEY_UP.V1_DN	0.204659	0.477893	0.122108	0.463988	1.22632	26	KRT17,SLC6A20,DEPDC5,MX1,APBB3,KLK1,OAS1,BMP4,HINFP,ITIH5,IFI30,SERHL2,CCL20,GPR35	KRT17	0.0569231	0.193277	0.234393	-0.586149	-1.43149	42	EPS8L3,ZDHHC8P1,GPR35,ITIH5,CCL20,HSD17B2,MX1,KLF3,BAAT,FOXA1,SLC9A3,SRC,SGK2	ZDHHC8P1,GPR35,EPS8L3,HSD17B2,CCL20,ITIH5,FOXA1,BAAT,KLF3,MX1,SGK2,SRC,SLC9A3	0.553345	0.628491	0.0687943	0.353234	0.928592	39	KLK1,OAS1,IFI30,SERHL2,SEC31B,CD14,APBB3,MX1,CST5,DEPDC5	KLK1,OAS1,SERHL2
Oncogenic	GSEA_DE_edgeR_WNTactive_WNTinactive	STK33_NOMO_DN	0.29028	0.555877	0.08654	0.31324	1.09251	137	GDA,APOBEC3C,UCA1,MATN2,SLC35C2,OSBPL1A,MFSD3,DSG2,ZNF623,HSPA4L,C16orf74,DGKZ,FDXR,PSPH,MFSD6,CEACAM6,GALNT12,MICAL2,SIDT2,TPD52L1,ANXA3,DHRS11,KAZN,ST14,GALT,VAT1,PCYOX1,LPCAT2,APEH,DPAGT1,GJB2,PSTPIP2	GDA,APOBEC3C,MATN2	0.0412609	0.173992	0.321776	0.395246	1.35558	171	ANXA3,SEMA3C,ITGB7,FDXR,PPP1R1B,PRSS21,PALD1,LGR4,HSPA4L,APOBEC3C,PCCB,SOCS2,POLD2,PADI2,ADSL,APEH,CYFIP2,FBLN7,PIK3R3,TPD52L1,WDR18,SLC37A4,CDA,DGKZ,BEX2,LAMP3,C16orf74,KAZN,DSG2,HES6,GALT,KATNB1,PCYOX1,ENHO,ABHD14B,MBLAC2,ZNRF3,OSBPL1A,CAMK1D,PSTPIP2	HSPA4L,ANXA3,SEMA3C,FDXR,PPP1R1B,LGR4,SOCS2,APOBEC3C,ITGB7,PALD1,PCCB,CYFIP2,PRSS21,ADSL,BEX2,POLD2,TPD52L1,C16orf74,PIK3R3,PADI2,KAZN,CDA,FBLN7,DGKZ,SLC37A4	0.561538	0.633884	0.0602484	0.300265	0.957862	165	RET,SEMA3C,FBN2,OBSL1,UCA1,TMEM45A,PADI2,APOBEC3C,PSTPIP2,CAMK1D,MTR,TNKS,CDA,SYDE2,EXPH5,CYFIP2,KAZN,TET1,TPD52L1,PALD1,ABHD14B,VPS13C,MGAT4A	SEMA3C,RET,FBN2,PADI2,PSTPIP2,TMEM45A,OBSL1,CAMK1D,MTR,CDA
Oncogenic	GSEA_DE_edgeR_WNTactive_WNTinactive	TBK1.DF_UP	0.0503778	0.266658	0.224966	0.351034	1.28351	206	NETO2,PLAU,USP10,ATPAF2,TP53BP2,SWAP70,MAST3,PIP4K2C,RABGEF1,HSPA2,NME3,PXDN,GTF2E1,PTK7,TNFAIP3,SLC30A1,BEX4,ARIH2,DUSP3,PROS1,SLC33A1,GALNT12,BTG3,BBS1,PELI1,NFYA,TPST1,DUSP14,DDAH2,RNGTT,UBA3,SLCO3A1,DAAM1,DEGS1,TMEM104,GNG11,MAST4,CAMK2G,SNX11,AGO3,CGRRF1,CIAPIN1,SLC37A1,ANKMY2,PTK6,MCAT,PASK,CREM,TBPL1,WWTR1,GTF2H1,NCK2	ATPAF2,NETO2,MAST3,PLAU,TP53BP2	0.326996	0.493175	0.0774768	-0.35282	-1.06708	234	AKR1C3,GPX2,PLAUR,TNFAIP2,SAA1,RHOBTB1,IL1R1,GCC2,PTK6,MGLL,ZC3H12A,NUDT4,ADAM8,GOLGA8A,PTHLH,TMEM41B,EPB41L4B,MAST4,CLDN4,TP73-AS1,CRIP2,SWAP70,CIB1,CKB,BTG1,DCUN1D2,LSP1,PLAU,PRPF4B,IQCK,ITGAV,GALNT10,PASK,TP53I3,RNF103,DDAH2,NT5C2,CHD9,DAAM1,SH3TC1,STEAP1,CAMK2G,NME3,IL1A,GPR107,C3orf52,DMTF1,ACVR1,RUNX1,GOLPH3L,RABGEF1,TUBB2A,AP5Z1,ZFYVE16	AKR1C3,TNFAIP2,NUDT4,PTHLH,PLAUR,GPX2,GCC2,RHOBTB1,IL1R1,TMEM41B,SAA1,ADAM8,PTK6,EPB41L4B,GOLGA8A,MGLL,ZC3H12A,SWAP70,ITGAV,TP73-AS1,MAST4,PASK,DCUN1D2,IQCK,PLAU	0.582609	0.653659	0.0557104	0.283183	0.944876	232	HSPA2,SLC2A3,GOLGA8A,TMEM45A,BTG1,PEG10,PXDN,CHD9,BEX4,EMP3,CDIP1,TP73-AS1,DMTF1,CRABP2,TNS3,DUSP14,TNFRSF10B,MAST4,CXCL2,G0S2,LSP1,TMEM41B,MICA,CLDN4,SNAP23,AGO3,FAT2,STX3,C1GALT1C1,VAMP3,SLCO3A1,LPXN,NFYA,TNFAIP1,CHIC2,PCTP,SH3TC1,TRAM2,IGF1R,ISL1,ANXA6,CCNJL,DUSP5,GPR107	GOLGA8A,HSPA2,SLC2A3,EMP3,TMEM45A,PEG10,CDIP1
Oncogenic	GSEA_DE_edgeR_WNTactive_WNTinactive	CYCLIN_D1_UP.V1_DN	0.19021	0.458005	0.11524	0.345757	1.16563	106	KRT17,CUL7,RXRG,HLA-DRA,EPHA1,KRT5,SMPD1,KIAA0040,ZNF266,CASP9,TARBP2,CFB,MYO1C,PBXIP1,CCR9,PTPN4,UNG,TIA1,ITGB6,PSEN2	SMPD1,KIAA0040,RXRG,EPHA1,CUL7,KRT17,HLA-DRA	0.473029	0.561531	0.0633597	-0.353445	-0.995127	119	RNASE4,SPINK1,ALOX5,ZNF266,GNAZ,PUM2,ZNF133,VAMP2,HERC1,TFCP2,BTG1,TIA1,SPTLC2,HLA-DRA,USP9X,ATR,BRAF,PPARA,BBC3,IL1A,TPD52,ACVR1,MT1F,CCNG2,KRT17	RNASE4,SPINK1,ALOX5,PUM2,VAMP2,ZNF266,GNAZ,HERC1,TFCP2,ZNF133	0.592287	0.660489	0.0873098	-0.284175	-0.937366	117	SPINK1,RNASE4,TUBA4A,IL1A	SPINK1,IL1A,RNASE4
Oncogenic	GSEA_DE_edgeR_WNTactive_WNTinactive	AKT_UP_MTOR_DN.V1_UP	0.431535	0.612178	0.0678338	0.299396	1.02073	111	LAMC2,CXCL5,TNFRSF12A,DUSP10,RIMKLB,SOCS6,CXCL16,RNF41,PLK2,TMPRSS4,LYPD1,SGPL1,MVP,NIN,TACSTD2,CXCL1,NEU1,KLF6,PLAGL1,KRT23,GAK,ELL,VAT1,HLA-DQB1,GDE1,RASSF1	DUSP10,CXCL5,SOCS6,RIMKLB	0.388122	0.53377	0.0730744	-0.363706	-1.03645	131	CXCL5,KLF6,RASD1,TJP3,SAA1,IL1R1,HOXB3,ABCA7,CD55,VAMP5,SAA2,A4GALT,HLA-DQB1,MAL2,VANGL2,SLC6A6,DUSP8,UBE2R2,PAK1,TMPRSS4	CXCL5,RASD1,KLF6,TJP3,SAA2,IL1R1,SAA1,VAMP5,HOXB3,A4GALT,DUSP8,SLC6A6,HLA-DQB1,CD55,ABCA7,VANGL2	0.596875	0.661596	0.0580984	0.300888	0.93174	127	CPE,CXCL1,KRT23,SUCO,TACSTD2,AK4,CLMN,PON2,DUSP1,HOXB5,HOXB3,SGPL1,VAMP5	CXCL1,CPE,SUCO,KRT23,DUSP1,CLMN,HOXB3,VAMP5
Oncogenic	GSEA_DE_edgeR_WNTactive_WNTinactive	KRAS.LUNG.BREAST_UP.V1_DN	0.387755	0.601316	0.116739	-0.31766	-1.03738	47	KRT4,RARRES2,RBM17,TM4SF4,PDE3A	KRT4	0.0175811	0.101091	0.352488	-0.593182	-1.50802	57	TM4SF4,CDH12,UPK3B,DEFB1,LY6D,CDH16,PROC,DTX2,KRT16,NYNRIN,FGFR3	TM4SF4,CDH12,DEFB1,UPK3B,LY6D,PROC,CDH16,NYNRIN,DTX2,FGFR3,KRT16	0.610048	0.668148	0.0780892	-0.309969	-0.905379	53	CDH16,TM4SF4,MMP28,RBM17,FGFR3,PTPRU,MXD3,ALDH5A1,PLBD1	CDH16,TM4SF4,MMP28
Oncogenic	GSEA_DE_edgeR_WNTactive_WNTinactive	PRC1_BMI_UP.V1_UP	0.0819165	0.335247	0.193813	0.429937	1.3304	61	SPON1,TNFAIP3,OPA3,CLDN3,IDO1,CCNT1,NIN,PELI1,ARL4C,ZBTB10,GMIP,SLC19A2,TTLL4,RREB1,ZSWIM1,GALNT3,FAM76A,TMEM187,PAIP2B,EDN1,FGF12,RBM4,NEIL1,PLEK2,ZNF91,EYA3	SPON1	0.0545194	0.192915	0.231127	-0.528902	-1.40847	80	EPS8L3,S100P,AGO4,TRPC6,ZNF91,SLPI,CLDN3,ARHGEF38,DCP2,FOXP1,KIAA0319L,IKZF2,SLC19A2,GALNT3,DENND5B,DNAJC12,MMP25,SCGB2A2,NEIL1	S100P,EPS8L3,IKZF2,AGO4,TRPC6,ARHGEF38,DNAJC12,GALNT3,ZNF91,FOXP1,KIAA0319L,DCP2,CLDN3,SLC19A2,DENND5B,MMP25,NEIL1	0.60678	0.668148	0.0611693	0.306728	0.895059	77	RGS16,CHD7,KLHL28,ARHGEF38,RIC3,NEIL1,TLE2,ARL4C,COL13A1,PAIP2B,RIPK4,TOR1AIP2,CLDN3,EDN1	RGS16,KLHL28,CHD7
Oncogenic	GSEA_DE_edgeR_WNTactive_WNTinactive	CAHOY_ASTROCYTIC	0.670279	0.766631	0.0522693	0.292164	0.853895	41	BCAT1,FRMD5,LPGAT1,NCEH1,AKT2,COX10,PLD2,MFGE8,CBS,ASNS,PANK1,LYRM4		0.378299	0.533439	0.118815	0.383314	1.05988	49	BCAT1,GOT2,ATP1A1,NCEH1,SLC6A11,MFGE8,RAN,PLD2,FRMD5,CYP4F11	BCAT1,GOT2,SLC6A11,NCEH1	0.625222	0.676711	0.0619763	0.324466	0.879161	49	MFGE8,PAPSS2,BTG1,APP,BCAT1,PLD2,VEGFA,FGD6,ABCB9	MFGE8,PAPSS2
Oncogenic	GSEA_DE_edgeR_WNTactive_WNTinactive	KRAS.50_UP.V1_UP	NA	NA	NA	NA	NA	NA	NA	NA	0.109428	0.245545	0.173748	-0.674095	-1.4055	16	CXCL5,ST3GAL6,ADAM8	CXCL5,ST3GAL6,ADAM8	0.621622	0.676711	0.0662842	0.382059	0.853638	17	NRCAM,DOCK4,G0S2,STC1,ETV1,ITGB2
Oncogenic	GSEA_DE_edgeR_WNTactive_WNTinactive	ESC_J1_UP_EARLY.V1_UP	0.0240237	0.209349	0.352488	-0.385459	-1.4173	88	TFF3,NDRG1,ADM,TSPAN1,LOXL2,FXYD3,NARF,RPL22,STC1,AQP3,NR1D1,FOSL1,PCTP,P4HA1	TFF3,ADM,LOXL2,NDRG1	0.481224	0.567597	0.0628004	-0.356323	-0.985631	104	TFF3,FXYD3,NDRG1,C4BPA,ABCG1,ADM,ACSS1,A4GALT,ZBTB7C,SEMA4G,CD82,NARF,THRA,DIDO1,EPHB3,AQP3,BCL2L2,NR1H3,CACNB3,CD68,C1orf210,PRSS8,NME3,CORO2A,EVPL	TFF3,FXYD3,NDRG1,C4BPA,ABCG1,ZBTB7C,A4GALT,ACSS1,BCL2L2,ADM,SEMA4G,THRA,NR1H3	0.633758	0.681938	0.0561767	0.29961	0.903693	101	C14orf132,ENPP5,BMP7,ACSS1,CHRNB1,MOCS1,PDK4,DIDO1,NANOS1,CD82,PIK3R1,P4HA1,ZFPM2,ADM,SCNN1A,STC1,LMBRD1,ECE2,NGLY1,PCTP,NDRG1,POLH,ABCG1,TSPAN1,NAGLU,CACNB3,ASCL2,COLQ,HES6	C14orf132,ENPP5,BMP7,CHRNB1,MOCS1,ACSS1,PDK4
Oncogenic	GSEA_DE_edgeR_WNTactive_WNTinactive	CAMP_UP.V1_DN	0.818548	0.865356	0.0905429	-0.224076	-0.8783	134	TMEM97,INSIG1,NDRG1,ENO2,RPL7,ID2,FAM189B,ETS2,CLK1,SRSF2,PES1,IDS,BAG6,ACAT2,TMSB4X,BACE1,HSPA1A,MAP4K4,IQCK,SH3PXD2A,RERE,CASP7,ASAP2,CALM1,TUBA4A,MAL2	NDRG1,ENO2	0.75441	0.802378	0.0408229	-0.293656	-0.847073	146	HSPA1A,NDRG1,THSD7A,NYNRIN,ABLIM1,DST,PKIA,EZR,CLK1,MAL2,NPEPPS,RERE,ITSN1,TMSB4X,TARBP1,CAPN12,INSIG1,MBD2,TIMP2,TMEM97,BCR,RALGAPA1,CAMK2D,IQCK,SRSF2,TJP1,ARHGAP5,TANC2,PFKFB4,DLG5,MFN1,ZFP36,GNAQ,HINT1,FUT8,TUBB2B	HSPA1A,NDRG1,THSD7A,PKIA,ABLIM1,NYNRIN,DST,MBD2,CLK1,RERE,ITSN1,CAPN12,RALGAPA1,TARBP1,IQCK	0.656593	0.702402	0.0815265	-0.269207	-0.919952	144	TUBB4B,TMEM97,TUBA4A,SEL1L3,ACAT2,TUBB2B,KCNN4,STIP1,ME1,CAMK2D,TSPAN5,CD83,PES1,EZR,MAP4K4,ESYT1,SNN,HSPA8,DST,GLS,TMEM98	TUBB4B,TUBB2B,TMEM97,SEL1L3
Oncogenic	GSEA_DE_edgeR_WNTactive_WNTinactive	KRAS.AMP.LUNG_UP.V1_DN	0.327869	0.569814	0.123842	-0.34257	-1.08441	37	ALDH1A2,SNCB,ZNF134,SETD1A,RHOBTB1,GPRC5C,EPB41,TSGA10	ALDH1A2	0.0605144	0.195345	0.224966	-0.568972	-1.42849	54	PROM1,GPRC5C,RAPGEF3,RHOBTB1,PTPRH,GNAZ,ZNF862,TBXAS1,PGPEP1,HDAC7,EMILIN2,PRODH,CRY2,USP53,ZNF480	PROM1,GPRC5C,RHOBTB1,RAPGEF3,PTPRH,ZNF862,GNAZ,TBXAS1,PGPEP1,EMILIN2	0.680357	0.723617	0.0582216	0.317086	0.855559	48	CHL1,PDE11A,CTF1,PLCH2,ENPP1,PAIP2B,CLUHP3,PPFIA3,ZNF862,TSGA10,PPM1H,BARX2	CHL1,CTF1
Oncogenic	GSEA_DE_edgeR_WNTactive_WNTinactive	PTEN_DN.V2_DN	0.0277129	0.220498	0.352488	-0.42108	-1.45894	59	RGS2,SPDEF,LOXL1,MGA,TRAF2,NDOR1,BARD1,STMN1,ATP11B,GPRC5C,NREP,ENC1,OGDHL,CRIP2	RGS2,SPDEF	0.0674319	0.206791	0.206588	-0.509924	-1.36746	86	GPRC5C,SPDEF,ANXA10,HNF1A,TMEM176A,AP1G2,FGFR3,TRPM4,GUSBP11,ARHGEF40,CRIP2	GPRC5C,TMEM176A,SPDEF,HNF1A,ARHGEF40,AP1G2,ANXA10,TRPM4,GUSBP11,FGFR3	0.694215	0.734112	0.053677	0.287592	0.851641	85	NREP,KRT23,TGFBI,TACC2,RIC3,KRT7,GUSBP11,MID1,ABLIM2,WIPF1,ARHGEF40	NREP,KRT23,TGFBI,TACC2
Oncogenic	GSEA_DE_edgeR_WNTactive_WNTinactive	ESC_J1_UP_EARLY.V1_DN	0.183746	0.448339	0.195789	-0.300144	-1.13419	109	RNASE4,ANGPTL4,ID1,SOCS3,RIOK2,TRIB3,IGFBP3,ANXA5,EGR1,B3GALT6,SPRY4	RNASE4,ANGPTL4,ID1,SOCS3	0.291367	0.462168	0.154191	0.33296	1.08007	122	LAMC2,ANXA3,TGM1,TAGLN,MYL9,EGR1,HYAL2,DUSP6,MYC,C19orf48,NAB2,TNFRSF12A	MYL9,LAMC2,ANXA3,HYAL2,EGR1,TGM1,TAGLN,MYC,NAB2	0.70579	0.742088	0.0503964	0.283406	0.871452	117	ZFP36L1,LUC7L3,WSB1,ID3,CIRBP,ARHGAP35,BMP1,TSPYL4,GID8,RAMP1,CEBPD,ATP9B,RNASEL,DAPP1,EDN1	ZFP36L1,ID3,BMP1
Oncogenic	GSEA_DE_edgeR_WNTactive_WNTinactive	YAP1_DN	0.827526	0.865356	0.048022	0.298751	0.705019	16	PIGO,IL4R,PDIK1L,MYLIP,CHCHD3,MYO1B,KATNB1		0.804813	0.846203	0.0696133	0.31432	0.73774	21	LONRF2,MYO1B,THNSL1,KATNB1,RHBDL1,PIGO	LONRF2,MYO1B,THNSL1	0.724409	0.754979	0.0598603	0.339527	0.787468	20	MYLIP,ZBTB39,LIMD1,LONRF2,GOLGA2P5	MYLIP
Oncogenic	GSEA_DE_edgeR_WNTactive_WNTinactive	YAP1_UP	0.762602	0.835665	0.0486034	0.300334	0.805672	28	MSN,GTPBP3,CDK14,FAF2,RHOQ,SEMA3C	MSN	0.0252079	0.124175	0.352488	0.629543	1.59302	29	MSN,SEMA3C,SIAE,DDB2	MSN,SEMA3C,SIAE	0.726257	0.754979	0.0571259	0.322574	0.805204	30	SEMA3C,TEAD1,SNAP23,CDIPT,DDB2,C8orf58,RAB40C,SIAE,SHISA4,MAML2	SEMA3C
Oncogenic	GSEA_DE_edgeR_WNTactive_WNTinactive	NOTCH_DN.V1_UP	0.367925	0.584291	0.12564	-0.293323	-1.04333	72	RGS2,CRIP1,SLC17A9,NME5,KRT18,INPP1,LMAN1,SETD1A,EFNA3,SRGAP2,HSPA1A,ZNF230	RGS2,SLC17A9	0.238164	0.415647	0.102449	-0.432133	-1.15885	86	CRIP1,SLC17A9,HSPA1A,PROC,NYNRIN,PNPLA3,LMAN1,ZNF671,RANBP17,PIAS3	SLC17A9,CRIP1,HSPA1A,PROC,LMAN1,NYNRIN,PNPLA3,ZNF671,RANBP17	0.742718	0.767754	0.0687943	-0.264715	-0.849231	83	ADAMTS1,RGS2,PIAS3,ADAP1,INPP1,KCNN4,CALB1,CRIP1,SSH3,ZNF671,IQCC,ITPKC	ADAMTS1,RGS2
Oncogenic	GSEA_DE_edgeR_WNTactive_WNTinactive	ESC_V6.5_UP_LATE.V1_DN	0.623239	0.726451	0.09855	-0.249398	-0.943778	108	ANGPTL4,SOCS3,DDX51,FBLN2,RIOK2,TRIB3,S100A6,PRADC1,TTC39B,SPRY4,PRCC,CLTB,ZFP1,FASTKD2,LGALS3,PDSS1	ANGPTL4,SOCS3	0.0770593	0.215962	0.287805	0.403276	1.29958	119	NOTUM,ADA,FAM169A,S100A4,TGM1,ITGB7,PLK3,ICAM1,TIMP1,MYC,C19orf48,FBLN2,EMP1,BID,HADHB,ANXA1,PLEKHA4,C16orf74,SMPDL3B,GJB3,AVPI1,PDE12	FAM169A,NOTUM,S100A4,ADA,PLK3,ITGB7,PLEKHA4,ICAM1,TGM1,MYC,C16orf74,EMP1,PDE12	0.785515	0.807457	0.0728939	-0.253143	-0.832346	115	GPX2,TM4SF1,PRADC1,MPC1,ACOT8,FZD5,KLK10,SMPDL3B,GGCT,POLA1,CLTB,BDH1,DCLRE1B,LGALS3,CBY1,ARMC6,C11orf24,TFEB,GJB3,E2F8,TCEA3,CBR3,BCL3,GYS1,FASTKD2,KIF18A,ZBTB8A,TLE4	TM4SF1,GPX2
Oncogenic	GSEA_DE_edgeR_WNTactive_WNTinactive	CAMP_UP.V1_UP	0.695312	0.790324	0.0426734	0.250784	0.897196	168	KAT5,HLA-DRB5,APOBEC3C,NFX1,EIF2B3,PPP1R15A,NUAK2,KIAA0040,LIMS1,DAP3,RNF41,SDAD1,IVNS1ABP	KAT5,APOBEC3C,EIF2B3,KIAA0040,PPP1R15A,HLA-DRB5,NUAK2,NFX1	0.275591	0.448749	0.166934	0.309614	1.06885	176	IFITM1,APOBEC3C,ATP1A1,IFITM3,DAP3,MYC,SLC25A11,RUVBL1,RABGGTA,EIF2B3,LIMS1,MRPL15,PRMT1,NME1,CLPTM1,SESN2,PA2G4,SLC25A5,IVNS1ABP,NDUFS2,WDR24,NT5DC1,ALAS1,HAX1,MT2A,ACO2,POLR3H,SCARB1,HSPA9,PIGS,MDH2,SNW1,AZIN1,NQO2,TFPI2,SLC22A17,CCDC124,TRMT61A,RNF41,EARS2,HSPBP1,SRPK1	APOBEC3C,DAP3,NME1,LIMS1,MYC,RABGGTA,MT2A,MRPL15,RUVBL1,EIF2B3,SESN2,WDR24	0.795918	0.80911	0.0745501	-0.251847	-0.878758	173	NDRG2,HMGB2,LONP1,ALAS1,CNDP2,RUVBL1,FAHD2A,CHAF1A,MAD2L1,ACO2,SRPK1,SLC25A5,CS,PA2G4,MDH2,MRPL15,SEC13,FLOT1,PYCR2,ZNF367,LRR1,NQO2,DAP3,P4HB,NRSN2,MIDN,CCDC124,ECSIT,SLC25A11,TOMM40L,PRIM1,HNRNPU,PLSCR1,NDUFB5,GPR160,IPO4,RABGGTA,EIF2B3,NT5DC1,RPN1,EARS2,CKMT1A,HSPBP1,NME1,AHCYL1,ACSL4,HSPA9,CEBPG,MTHFD2,URM1	NDRG2,HMGB2,CHAF1A
Oncogenic	GSEA_DE_edgeR_WNTactive_WNTinactive	PRC1_BMI_UP.V1_DN	0.240429	0.508049	0.10592	0.371128	1.14733	60	HLA-DPB1,L2HGDH,SLC25A23,MFSD6,EVPL,ZNF771,KBTBD11,OVOL2,AP1G2,FZD10,CIITA,CALCA,GNB1L,CAND1	HLA-DPB1	0.370478	0.528433	0.077884	-0.400615	-1.06692	81	EFNA5,QPRT,AP1G2,FGFR3,CIITA,PNPLA3,TRPM4,GUSBP11,HLA-DPB1,PLXNB3,ZXDC,TBXAS1,PSD4,ARSD	EFNA5,QPRT,AP1G2,CIITA,TRPM4,PNPLA3,TBXAS1,HLA-DPB1,ZXDC,GUSBP11,PSD4,FGFR3,PLXNB3	0.79357	0.80911	0.0486034	0.275058	0.795517	73	CALCA,HLA-DPB1,RAPGEF5,GUSBP11,FZD10,APOBEC3F,SPTBN2,QPRT,BBC3,CLIC3,ZXDC,EPHX2	CALCA,HLA-DPB1,RAPGEF5
Oncogenic	GSEA_DE_edgeR_WNTactive_WNTinactive	IL21_UP.V1_UP	0.199688	0.474583	0.119348	0.387222	1.18271	57	DYRK1B,SPP1,PCSK7,HABP4,SLC7A5,ZNF749,VDR,CDH5,BOK	SPP1,DYRK1B	0.210448	0.391135	0.112843	-0.460674	-1.19043	66	KLK11,MUC1,SLC12A8,LIF,ARHGAP32,ZC3H12A,AMN,PIM1,FA2H,TPBG,MVD,PCSK7,MMP25,CLDN7,HEG1,NR1H3,SLC29A2,TEAD3	KLK11,MUC1,PIM1,SLC12A8,LIF,AMN,ARHGAP32,ZC3H12A,FA2H,HEG1,PCSK7,MMP25,NR1H3	0.878472	0.888126	0.0451344	0.264384	0.740625	62	ROR2,BCL6,FAM107A,TPBG,CLSTN3,PAIP2B,FAT2,SCNN1A,ZNF345	ROR2,BCL6,FAM107A
Oncogenic	GSEA_DE_edgeR_WNTactive_WNTinactive	MYC_UP.V1_UP	0.911972	0.932351	0.0772747	-0.216254	-0.812843	103	TMEM97,S100A10,DDX10,FOS,PUS1	FOS,PUS1,DDX10	0.00728889	0.0670578	0.407018	0.475976	1.56838	128	CD320,HP,C20orf27,GLS2,SLC19A1,SHISA9,NLE1,OAF,C19orf48,EXOSC5,SORD,CGREF1,FARSB,S100A10,TOP1MT,DUSP2,DGAT2,NOC4L,WDR43,PUS7,FAM216A,TGFBRAP1,SLC25A26,DPP7,MBLAC2,MICU1,PES1,TAF4B,CCDC124,MON1A,RRP12,DCTPP1,UTP15,CAMKMT,PIM2,UTP14A,PLA2G4A,RRP9,B3GNTL1,MRTO4,SMYD5,IPO4,METTL1,TFB2M,NDUFAF4,DCAF4,UNG,AMPD2,PPRC1	CD320,C20orf27,OAF,SHISA9,SLC19A1,SORD,EXOSC5,GLS2,FARSB,PUS7,SLC25A26,TOP1MT,CGREF1,WDR43,NOC4L,TGFBRAP1,DUSP2,NLE1,FAM216A,HP,DGAT2	0.939394	0.944527	0.0635008	-0.227888	-0.759167	121	TMEM97,ABCC4,PIGW,PUS1,EXOSC9,MTFP1,PES1,TMEM201,IL17D,AHSA1,CHCHD10,CCDC124,EEF1E1,WDR4,SAC3D1,NIP7,IPO4,AGPAT3,MRTO4,VPS9D1,UNG,GLRX5,KLF16,QSOX2,ZNF549,RRP9,DCAF4,GLS2,TSSC4,POLR1E,USE1,FARSB,TAF5,MICU1,SCFD2,PMM2,DENND2D	TMEM97,ABCC4,PIGW,PUS1
Oncogenic	GSEA_DE_edgeR_WNTactive_WNTinactive	PDGF_ERK_DN.V1_DN	0.315126	0.559884	0.0847985	0.320114	1.08101	107	NFKBIA,RHOB,FADD,ZNF324,BCL7B,PISD,ZSCAN9,MAFF,PPP1R10,ITGB6,PPM1A,SLC3A2,ZNF500,SULT1A1,CDR2L,BPGM,MYC,MGAT1,CCNF,CNTRL,FRAT2,SUOX,LTBP1,HINFP,UNC50,PITPNM1,PRSS16,MAFG,KLF10,TMEM11	NFKBIA,RHOB	0.574966	0.650461	0.0538979	-0.330271	-0.937102	125	DTX2,RHOB,TBX2,ADM,CDR2L,CDK2AP2,MGAT1,ARHGEF16,MAFF,PPM1A,PRSS16,MOGS,DUSP8,BTG1,ZBTB5,DNAJB9,PRSS3P2,MBD3,MAPK3,DUSP1,USP33,BPGM,PKD1P1,KDM2A,DYRK2,PNRC1,CEBPB	TBX2,RHOB,DTX2,CDR2L,DUSP8,PRSS16,ADM,MGAT1,MAFF,PPM1A,ARHGEF16,DNAJB9,MOGS,ZBTB5	0.972136	0.972136	0.0351652	0.217865	0.673896	122	ITGB6,BTG1,DUSP1,KDM2A,PKD1P1,RTN2,TGIF1,ADM,PISD,RHOB,MFSD5,FZD2,MORC3,IDUA,JUN,USP33,HINFP,CCNG2,ISL1,SUOX,MON1B,POLG2,PNRC1,ZNF500,PRSS3P2,FAM50B,DIP2A,BAG5,SLC25A44,IRAK1BP1,BCL9,MOGS	DUSP1,ITGB6

### Sheet: ChemGenPerturb
GeneSet	comparison	pathway	pval.p11597	padj.p11597	log2err.p11597	ES.p11597	NES.p11597	size.p11597	Leading_edge_genes.p11597	Drivers_pvalue0.05_log2FC0.5.p11597	pval.p11600	padj.p11600	log2err.p11600	ES.p11600	NES.p11600	size.p11600	Leading_edge_genes.p11600	Drivers_pvalue0.05_log2FC0.5.p11600	pval.p15149	padj.p15149	log2err.p15149	ES.p15149	NES.p15149	size.p15149	Leading_edge_genes.p15149	Drivers_pvalue0.05_log2FC0.5.p15149
chemGenPerturb	GSEA_DE_edgeR_WNTactive_WNTinactive	GOBERT_OLIGODENDROCYTE_DIFFERENTIATION_UP	0.807256	0.886533	0.0290688	0.229342	0.8912	453	HAUS5,LIG1,AEN,OSBPL3,POLA1,RACGAP1,POLE2,NOLC1,NCAPG2,AUNIP,L3MBTL2,PHF19,NUP85,PDLIM1,LASP1,TIMELESS,BUB1,E2F1,DTL,KIF18A,PRC1,RCC1,GAS2L3,TTF2,ERCC6L,RNF26,ERAL1,DEPDC1B,CCNA2,DNAJC9,GEMIN5,XPO1,MAD1L1,E2F2,PALLD,HIRIP3,RRP12,PBXIP1,JAK1,DSCC1,UNG,RFC5,MCM4,DUSP12,KNSTRN,LANCL2,LPIN2,SPATS2L,DLGAP5,SLC1A3,BOK,PLAGL1,ATAD2,SUV39H2,KPNA2,TTLL4,POLE,FSTL1,PODXL,SLC25A10,CEP192,DDX11,KIF2C,CEP152,SPDL1,PASK,LRR1,CKAP2L,DDX20,CCNF,NUP43,CCND3,CKAP2,XRCC2,MCM5,RHOT2,DHFR,ODC1,ROCK1,THYN1,TMEM109,KIF20A,CTC1,CCNB1,SMC4,TOP2A,PLK1,RFC3,TPX2,ATAD5,FOXM1,RPA2,FAM110A,TCOF1,PPP2R5C,AURKA,UHRF1,HMMR,NUCKS1,AKAP12	OSBPL3,LIG1,PHF19,RACGAP1,AEN,HAUS5,POLE2,AUNIP,POLA1	0.0168008	0.143467	0.352488	0.334772	1.27322	472	VIM,SLC1A3,S100A4,PDLIM1,KPNA2,IFRD2,KITLG,TESC,NLE1,POLD2,JAK1,NOC2L,SHMT1,GRWD1,CDKN3,ERAL1,FSTL1,ODC1,EMP1,CDC25B,PA2G4,RRP1B,SHCBP1,ARHGAP18,ANXA1,BOK,NOLC1,HAT1,SMPDL3B,RPA1,NPTXR,TK1,SIVA1,DCTD,MCM3,TBL2,FMNL3,RNF26,CDC20,SRM,LANCL2,CBR3,RRM1,NOP58,RACGAP1,KNSTRN,SPATS2L,SLBP,CHSY1,RRP12,LSM2,DCTPP1,SKP2,TRMT61A,MYBL2,CDKN2A,UCHL5,MCM6,ORC1,GEMIN6,TONSL,UHRF1,PDSS1,CCNE1,ECT2,VCAN,CHEK1,CCNB2,NUP37,KIF22,ANXA2,MAD1L1,DUSP12,LDHB,POLE2,MCM2,RPA2,MCM5,PTTG1,KIF20B,UNG,DKC1,RFC2,AURKA,DUT,AEN,CDT1,EXO1,CKAP5,BUB1,CCNB1,UMPS,KIF20A,LYAR,SPC24,LMNB2,NCL,PBK,NMRAL1,TOP2A,CDK2,CENPN,CDK1,FEN1,TMEM109,CKAP2,BIRC5,TRIP13,DNAAF2,NCAPH,SPAG5,GINS2,PKMYT1,CDCA2,C7orf50,FIGNL1,DNMT1,HYLS1,DEPDC1,CDC6,POLA1,MSH6,TICRR,BRCA2,DNA2,CKAP2L,SKA3,LIN54,PVT1,AUNIP,SNX25,POLD1,MCM10,TPX2,TTK,NES,CKS1B,TAMM41,CDCA3,ETAA1,HAUS1,LSM4,USP1,HJURP,HMMR,BLVRB,ESCO2,NUP133,SUV39H2,OIP5,CDC7,ASF1B,CKS2,NUF2,CREB5,HAUS4,TMEM107,CCNE2,CMC2,CENPA,WDHD1,ANKS1A,GPATCH4,CENPW,HAUS8,ASPM,NCAPD2	VIM,SLC1A3,PDLIM1,S100A4,KITLG,KPNA2,IFRD2,JAK1,CDKN3,POLD2,BOK,EMP1,ARHGAP18,RRP1B,NOC2L,GRWD1,FSTL1,ERAL1,NLE1,CBR3,LANCL2,FMNL3,SHCBP1,RACGAP1,CDC20	9.40101e-29	2.2177e-25	1.39519	-0.628396	-2.44171	479	CDCA7,MYBL2,RRM2,AURKB,TMEM97,ASF1B,NUSAP1,MKI67,ASPH,TK1,IMPA2,CDC20,UBE2T,CDC45,UBE2C,POLA2,BIRC5,FANCD2,CENPM,CDC6,CDK1,PRC1,E2F1,TOP2A,SPAG5,CCND3,VCAN,NDC80,HMGB2,CLSPN,SPC25,GINS2,PKMYT1,UHRF1,MELK,TACC3,IQGAP3,CDCA3,KIF23,KIF2C,SHCBP1,RAD54L,FOXM1,FAM83D,CEP55,MCM10,HJURP,CDKN3,FANCA,ATAD2,CDCA8,CDCA5,PBK,SKA3,DTL,SEPHS1,ESCO2,RFC4,TCF19,KNSTRN,MCM4,CENPN,TRIP13,NCAPG,TPX2,HELLS,ASPM,RAD51,CCNE2,NCAPH,MCM3,WDHD1,FEN1,SPC24,KIF4A,MCM5,CCNB1,PLK1,FBXO5,POC1B,STIL,VRK1,OIP5,PSMC3IP,CCNB2,WDR76,CLIC1,CCNE1,GAS2L3,RACGAP1,NCAPG2,LMNB2,CENPW,CIT,KIF11,CKAP2L,MCM6,NOC2L,GTSE1,CCNA2,FANCI,SLC25A10,CCNF,NCAPH2,EZH2,CKS1B,ORC1,DNMT1,MCM7,SNX7,EXO1,TYMS,KITLG,BUB1B,KIFC1,BUB1,C1orf159,MAD2L1,RPA1,RECQL4,SUV39H1,SKP2,AURKA,CDCA2,RAD51AP1,CDCA4,PSRC1,PTGES2,KIF22,RCC1,DBF4,E2F2,RRM1,PA2G4,MCM2,TRAIP,RFC5,RFC2,CDT1,L3MBTL2,DCTD,DEPDC1B,AUNIP,CDC7,IFRD2,CENPF,HMGB3,NEK2,FGFR3,CENPK,ZNF367,LRR1,TPM1,E2F7,HMMR,ECT2,KPNA2,PRIM2,GEMIN6,SPDL1,IFFO2,CASP3,SMPDL3B,CDC25C,PODXL,ALDH16A1,MTFR2,DEPDC1,TTK,POLE2,LMNB1,MXD3,HAUS8,AEN,POLA1,POLD3,DSCC1,TICRR,DNAJC9,LANCL2,CDKN2C,TESC,HAT1,CHEK1,CHAF1B,CDKN2A,CENPL,POLD1,DLGAP5,ISOC1,PLK4,PAFAH1B3,NET1,MCM8,PARPBP,CKS2,ARHGEF39,CENPH,SMC2,CEP152,LPCAT4	CDCA7,ASPH,TMEM97,IMPA2,VCAN,CCND3,SPC25,POC1B,BIRC5,SEPHS1,NUSAP1,PSMC3IP,POLA2,SKA3,KIF11,KNSTRN,TACC3,MYBL2,SNX7,CDC20,CLSPN,FBXO5,WDHD1,SHCBP1,MCM10,CENPN,AURKB,CEP55,CENPM,UBE2T,CDC6,WDR76,CDC45,TK1,NDC80,PRC1,CDCA8,MKI67,UHRF1,KITLG,NCAPH,RRM2,TOP2A,FAM83D,CKAP2L,FANCD2,SPAG5,HJURP,ESCO2,ASF1B,CDK1,OIP5,FOXM1,SPC24,CIT,TRIP13,RFC4,ASPM,CDCA3,TPX2,HMGB2,PLK1,CDKN3,IQGAP3,DTL,LMNB2,NCAPG,KIF4A,GAS2L3,BUB1,CCNE2,PBK,RAD51,PKMYT1,KIF23,CCNB2,CCNE1,CCNB1,HELLS,ATAD2,UBE2C,MELK,CCNF,TCF19,EZH2,GTSE1,ORC1,STIL,CENPW,MCM4,NCAPG2,VRK1,RAD54L,MCM3,BUB1B,CDCA5,TYMS,GINS2,CCNA2,FANCA,E2F1,KIF2C,RACGAP1,MCM5,FEN1,FANCI
chemGenPerturb	GSEA_DE_edgeR_WNTactive_WNTinactive	KOBAYASHI_EGFR_SIGNALING_24HR_DN	0.0272858	0.153541	0.352488	0.360519	1.33521	234	NETO2,DCBLD2,TNFRSF12A,POLA1,RACGAP1,POLE2,NOLC1,NCAPG2,PSAT1,POLR2D,DSN1,TIMELESS,BUB1,E2F1,DTL,CDC25A,PRC1,CCND1,ERCC6L,CCNA2,DNAJC9,PARP2,MAFF,DSCC1,AREG,ITGA6,UNG,RFC5,MCM4,PUS7,DLGAP5,MET,ATAD2,KPNA2,MSH2,SLC20A1,CSE1L,KIF2C,SPDL1,DPAGT1,IER3,CCNF,POLR3K,WWTR1,CCND3,MCM5,NOP56,DHFR,ODC1,NCAPD3,CCNB1,SMC4,TOP2A,PLK1,RFC3,TPX2,CX3CL1,NUDT15,TUBB2A,TCOF1,DUSP5,AURKA,TUBB6,HMMR	NETO2,RACGAP1,POLE2,POLA1	0.00168533	0.0350402	0.45506	0.424599	1.4957	234	TUBB6,MET,DKK1,DCBLD2,G0S2,ITGA6,KPNA2,SLC29A1,CCND1,NT5E,DUSP6,CDKN3,TNFRSF12A,FOSL1,NME1,ODC1,AXL,PA2G4,RNASEH2A,SHCBP1,ABCE1,NOP56,NOLC1,HAT1,PUS7,GJB3,TK1,FAM216A,NETO2,RFWD3,TUBA1A,TMEM158,MCM3,PHLDA2,CDC20,SRM,GPSM2,CTPS1,WWTR1,RRM1,SLCO4A1,TUBG1,RACGAP1,TFPI2,PSAT1,MYBL2,PAICS,MCM6,ORC1,MSH2,ECT2,CSE1L,BRCA1,POLE2,PRPS1,MCM2,MCM5,UNG,RFC2,AURKA,DUT,CDT1,EXO1,BUB1,CCNB1,SOX9,LMNB2,PBK,TOP2A,UBE2S,CDK2,SLC20A1,CENPN,CDK1,FEN1,BIRC5,CDC25A,TRIP13,NCAPH,SPAG5,GINS2,PKMYT1,NOC3L,DPAGT1	MET,TUBB6,DCBLD2,ITGA6,SLC29A1,KPNA2,NME1,NT5E,AXL,G0S2,CDKN3,TMEM158,DKK1,PUS7,ABCE1,FOSL1,RNASEH2A,NETO2,FAM216A,GPSM2,RFWD3,SHCBP1,RACGAP1,CDC20	1.34908e-24	1.59124e-21	1.2871	-0.73025	-2.63511	229	TUBB4B,MYBL2,RRM2,AURKB,ASF1B,NUSAP1,MKI67,TK1,CDC20,ZWINT,CDC45,UBE2C,POLA2,BIRC5,CENPM,CDC6,CDK1,PRC1,E2F1,TOP2A,SPAG5,CCND3,NDC80,HMGB2,SPC25,GINS2,PKMYT1,MELK,TUBB,CDCA3,KIF23,KIF2C,SLC20A1,SHCBP1,CEP55,MCM10,HJURP,NT5E,CDKN3,ATAD2,CDCA8,PBK,CDC42EP1,DTL,RFC4,MCM4,ORC6,CENPN,TRIP13,NCAPG,TPX2,HELLS,ASPM,RAD51,CCNE2,CTPS1,CDC25A,NCAPH,MCM3,DDX39A,FEN1,KIF15,KIF4A,MCM5,CCNB1,PLK1,STIL,VRK1,PSMC3IP,UCK2,RACGAP1,NCAPG2,TFDP1,TUBA1A,LMNB2,TUBB2A,KIF11,CHAF1A,MCM6,GTSE1,CCNA2,FANCI,CCNF,EZH2,CKS1B,ORC1,MCM7,EXO1,TYMS,BUB1B,PHLDA2,BUB1,MAD2L1,PCNA,AURKA,RAD51AP1,NCAPD3,CDCA4,PSRC1,DBF4,RRM1,PA2G4,MCM2,RFC5,RFC2,CDT1,NEK2,CARD10,HMMR,ECT2,KPNA2,SPDL1,DEPDC1,TTK,POLE2,LMNB1,POLA1,DSCC1,DNAJC9,SLC29A1	TUBB4B,TUBB2A,CDC42EP1,CCND3,SPC25,NT5E,BIRC5,NUSAP1,PSMC3IP,POLA2,KIF11,MYBL2,CDC20,SHCBP1,KIF15,MCM10,CENPN,SLC20A1,AURKB,CEP55,CENPM,CDC6,ZWINT,CDC45,TK1,NDC80,PRC1,CDCA8,MKI67,NCAPH,RRM2,TOP2A,SPAG5,HJURP,CTPS1,ASF1B,CDK1,TRIP13,RFC4,ASPM,CDCA3,ORC6,TPX2,HMGB2,PLK1,CDKN3,DTL,LMNB2,NCAPG,KIF4A,BUB1,CCNE2,PBK,RAD51,PKMYT1,KIF23,CCNB1,HELLS,ATAD2,UBE2C,MELK,CCNF,EZH2,GTSE1,ORC1,STIL,CDC25A,MCM4,CHAF1A,NCAPG2,VRK1,MCM3,BUB1B,TYMS,GINS2,CCNA2,E2F1,KIF2C,RACGAP1,MCM5,FEN1,FANCI
chemGenPerturb	GSEA_DE_edgeR_WNTactive_WNTinactive	MEBARKI_HCC_PROGENITOR_FZD8CRD_UP	0.0510441	0.218254	0.213928	0.325343	1.24333	343	MTHFD1L,CEP135,SCRN1,POLE2,NUP155,NCAPG2,AUNIP,PHF19,PAK6,MB21D2,KRT80,HK1,ANLN,TIMELESS,MICALL1,BUB1,USP11,E2F1,PXDN,SCARA3,STYK1,LMF2,CDC25A,KIF18A,PRC1,SLC7A5,ERCC6L,DEPDC1B,CCNA2,DNAJC9,HIRIP3,NUP188,CEP76,CCDC15,STXBP5,ANXA3,KNSTRN,DLGAP5,PKP3,ATAD2,SUV39H2,KPNA2,MSH2,GPRC5A,CCSAP,CSE1L,MICB,FANCB,DDX11,KIF2C,KLC2,CDCP1,SPDL1,LRR1,CKAP2L,CCNF,CCP110,USB1,NUP93,MCM5,HPSE,DHFR,NCAPD3,KIF20A,CCNB1,STPG1,POLQ,SMC4,TOP2A,PLK1,RFC3,TPX2,FOXM1,TCOF1,AURKA,UHRF1,TUBB6,HMMR,NF2,DCLRE1B,NUF2,ORC6,SLC44A2,BUB1B,DIAPH3,GPSM2,CDC20,MMS22L,LYPD6,PSRC1,FANCA,PRIM2,MCM7,ADCY3,GABPB1,MID1,LIG3,FANCI,CEP55	MTHFD1L,NUP155,PHF19,CEP135,POLE2,AUNIP,PAK6	0.000509848	0.0162794	0.477271	0.399049	1.47555	386	VIM,TUBB6,COTL1,ANXA3,FGFR1,KPNA2,C20orf27,SLC19A1,NT5E,SAE1,USB1,UBASH3B,CDKN3,HK1,CDC25B,CHRNA5,RNASEH2A,SHCBP1,TDRKH,ARNT2,FSCN1,CDCP1,TK1,NUP188,RFWD3,TUBA1A,SCARA3,PLEKHG4,KLC2,FMNL3,PARD6G,CDC20,GPSM2,RRM1,NF2,TUBG1,BCL2L12,KNSTRN,PAK6,THAP10,NUP155,MYBL2,DTYMK,ORC1,ADCY3,PCMT1,TONSL,UHRF1,MSH2,CEP78,ECT2,CSE1L,CHEK1,MDFIC,PXDN,BRCA1,KIF22,CORO1C,LIG3,TDP1,WDR1,KLHL7,POLE2,PHLDB1,MCM2,MCM5,PTTG1,KIF20B,RFC2,AURKA,TP73,MPHOSPH6,NUP93,ATRIP,EXO1,BUB1,CCNB1,KIF20A,SPC24,CENPO,PBK,TOP2A,RGS9,IL17RD,DCLRE1B,CDK2,CENPN,HBEGF,CDK1,NRGN,BIRC5,CDC25A,TRIP13,MTBP,GINS2,PKMYT1,CRISPLD2,WRAP53,RGS12,CDC6,CACYBP,PMS2P1,CCDC134,TICRR,BRCA2,DNA2,CKAP2L,SKA3,AUNIP,MCM10,TPX2,NCAPD3,TFDP1,TTK,NES,CKS1B,CDCA3,LSM4,HJURP,HMMR,TUBB4B,GAD1,MTHFD1L,ESCO2,SUV39H2,TMEM237,OIP5,CDC7,ASF1B,CKS2,CRABP2,NUF2,CREB5,CCNE2,CENPA,WDHD1,CEP57L1,CENPW,HAUS8,ASPM,NCAPD2	VIM,TUBB6,COTL1,C20orf27,ANXA3,FGFR1,KPNA2,NT5E,SLC19A1,CDKN3,USB1,TDRKH,SAE1,FSCN1,CHRNA5,PLEKHG4,UBASH3B,HK1,RNASEH2A,FMNL3,GPSM2,ARNT2,KLC2,RFWD3,SHCBP1,CDC20	2.71221e-24	1.72593e-21	1.27903	-0.647516	-2.44613	377	TUBB4B,CDCA7,MYBL2,RRM2,AURKB,ASF1B,NUSAP1,MKI67,TK1,CDC20,ZWINT,UBE2T,CDC45,POLA2,BIRC5,CENPM,YWHAH,CDC6,CDK1,PRC1,E2F1,TOP2A,NDC80,HMGB2,SPC25,GINS2,PKMYT1,FAM111B,UHRF1,MELK,TACC3,CDCA3,KIF23,KIF2C,SHCBP1,RAD54L,FOXM1,FAM83D,CEP55,MCM10,HJURP,NT5E,CDKN3,FANCA,ANLN,ATAD2,CDCA8,CDCA5,PBK,SKA3,ESCO2,RFC4,TCF19,KNSTRN,ORC6,CENPN,TUBA1C,TRIP13,NCAPG,TPX2,ASPM,RAD51,CCNE2,LOXL1,CDC25A,WDHD1,KIF15,SPC24,KIF4A,MCM5,CCNB1,PLK1,FBXO5,WDR1,STIL,VRK1,SLC7A11,USB1,OIP5,PSMC3IP,WDR76,NCAPG2,TFDP1,TUBA1A,CENPW,CIT,KIF11,CKAP2L,CHAF1A,HPSE,GTSE1,CCNA2,FANCI,CCNF,EZH2,CKS1B,ORC1,MCM7,CORO1C,EXO1,TYMS,BUB1B,ANXA3,KIFC1,DTYMK,BUB1,MAD2L1,PCNA,GPRC5A,DIAPH3,SUV39H1,STYK1,AURKA,NCAPD3,CDCA4,SAE1,PSRC1,KIF22,RRM1,POLQ,MCM2,TRAIP,RFC2,NDE1,DEPDC1B,AUNIP,HK1,CDC7,NUP62CL,LFNG,NEK2,LMF2,LRR1,HMMR,ECT2,KPNA2,PRIM2,ADCY3,SPDL1,NTN4,CACYBP,MDFIC,CDC25C,PKP3,ARNT2,MTFR2,TTK,POLE2,LMNB1,HAUS8,FSCN1,TICRR,DNAJC9,RCC2,RIBC2,CHEK1,CENPO,REEP1,CHAF1B,MICALL1,CENPL,DLGAP5,GABPB1,LRRCC1,RNASEH2A,TMPO,PLK4,DCLRE1B,MCM8,PARPBP,CKS2,ARHGEF39,CENPH,C9orf40,BARD1	TUBB4B,CDCA7,YWHAH,SPC25,NT5E,ANLN,BIRC5,FAM111B,NUSAP1,PSMC3IP,POLA2,SKA3,KIF11,KNSTRN,TACC3,MYBL2,CDC20,FBXO5,WDHD1,SHCBP1,KIF15,LOXL1,MCM10,CENPN,AURKB,CEP55,CENPM,UBE2T,CDC6,ZWINT,WDR76,CDC45,TK1,NDC80,PRC1,CDCA8,MKI67,UHRF1,RRM2,TOP2A,FAM83D,CKAP2L,HJURP,ESCO2,ASF1B,CDK1,OIP5,FOXM1,SPC24,CIT,TRIP13,RFC4,ASPM,CDCA3,ORC6,TPX2,HMGB2,PLK1,CDKN3,NCAPG,KIF4A,BUB1,CCNE2,PBK,RAD51,PKMYT1,KIF23,CCNB1,ATAD2,MELK,CCNF,TCF19,HPSE,EZH2,GTSE1,ORC1,STIL,CENPW,CDC25A,CHAF1A,NCAPG2,VRK1,RAD54L,BUB1B,CDCA5,TYMS,GINS2,CCNA2,FANCA,E2F1,KIF2C,MCM5,FANCI
chemGenPerturb	GSEA_DE_edgeR_WNTactive_WNTinactive	ROSTY_CERVICAL_CANCER_PROLIFERATION_CLUSTER	0.682825	0.812192	0.0463228	0.260347	0.897874	128	NETO2,RACGAP1,BUB1,E2F1,DPP3,DTL,DSG2,PRC1,ERCC6L,CCNA2,MCM4,DLGAP5,ATAD2,KPNA2,KIF2C,SPDL1,CCNF,DHFR,KIF20A,CCNB1,POLQ,SMC4,TOP2A,PLK1,TPX2,FOXM1,AURKA,HMMR,BUB1B,PLEK2,CDC20	NETO2,RACGAP1	0.00271933	0.0481623	0.431708	0.473768	1.54225	128	LRP8,KPNA2,PLEK2,APOBEC3B,GGH,BID,SHCBP1,PAQR4,TK1,NETO2,DSG2,CDC20,RACGAP1,MYBL2,CDKN2A,DTYMK,ECT2,CHEK1,CCNB2,BRCA1,MCM2,PTTG1,KIF20B,EIF4EBP1,AURKA,BUB1,CCNB1,KIF20A,PBK,TOP2A,UBE2S,CDK1,COMMD8,FEN1,DPP3,BIRC5,TRIP13,NCAPH,SPAG5,CDC6,DNA2,MCM10,TPX2,TTK,CDCA3,LSM4,HJURP,HMMR,OIP5,ASF1B,CKS2,CCNE2,CENPA,SLC25A15,ASPM,TYMS,TMPO,ERCC6L,E2F8,NEK2,FANCI	LRP8,KPNA2,PLEK2,GGH,NETO2,APOBEC3B,PAQR4,SHCBP1,RACGAP1,CDC20	2.92654e-24	1.72593e-21	1.27903	-0.831122	-2.78325	125	MYBL2,RRM2,AURKB,ASF1B,NUSAP1,MKI67,TK1,CDC20,ZWINT,UBE2C,POLA2,BIRC5,CENPM,CDC6,CDK1,PRC1,E2F1,TOP2A,SPAG5,NDC80,HMGB2,MELK,TACC3,CDCA3,KIF23,KIF2C,EBP,SHCBP1,FOXM1,CEP55,MCM10,HJURP,ATAD2,CDCA8,PBK,DTL,MCM4,TRIP13,NCAPG,TPX2,HELLS,ASPM,CCNE2,NCAPH,FEN1,KIF15,KIF4A,CCNB1,PLK1,FBXO5,STIL,OIP5,EIF4EBP1,CCNB2,HMGA1,RACGAP1,KIF11,MRPS15,GTSE1,CCNA2,FANCI,CCNF,EZH2,TYMS,BUB1B,KIFC1,DTYMK,BUB1,MAD2L1,PCNA,AURKA,RAD51AP1,DBF4,POLQ,MCM2,CENPF,NEK2,ACACA,HMMR,ECT2,KPNA2,PAQR4,SPDL1,TTK,LMNB1,CHEK1,CHAF1B,CDKN2A,GINS4,DLGAP5,TMPO,UBE2S,PAFAH1B3,CKS2	BIRC5,NUSAP1,POLA2,KIF11,TACC3,MYBL2,CDC20,FBXO5,SHCBP1,KIF15,MCM10,AURKB,CEP55,CENPM,CDC6,ZWINT,TK1,NDC80,PRC1,CDCA8,MKI67,NCAPH,RRM2,TOP2A,SPAG5,HJURP,ASF1B,CDK1,OIP5,FOXM1,TRIP13,ASPM,CDCA3,TPX2,HMGB2,PLK1,DTL,NCAPG,KIF4A,BUB1,CCNE2,PBK,KIF23,CCNB2,CCNB1,HELLS,ATAD2,UBE2C,MELK,CCNF,EZH2,GTSE1,STIL,MCM4,BUB1B,TYMS,CCNA2,E2F1,KIF2C,RACGAP1,FEN1,FANCI
chemGenPerturb	GSEA_DE_edgeR_WNTactive_WNTinactive	SOTIRIOU_BREAST_CANCER_GRADE_1_VS_3_UP	0.688525	0.816414	0.0453152	0.259089	0.900633	139	RACGAP1,NCAPG2,DSN1,STIP1,TIMELESS,BUB1,E2F1,CDC25A,PRC1,SLC7A5,SLC52A2,CCNA2,DNAJC9,DSCC1,MCM4,DLGAP5,KPNA2,KIF2C,NUP93,PFDN6,KIF20A,CCNB1,POLQ,TOP2A,PLK1,TPX2,BYSL,FOXM1,AURKA,HMMR	RACGAP1	0.00692797	0.0900259	0.407018	0.451952	1.48237	137	KPNA2,APOBEC3B,CDKN3,MRPL15,NME1,RNASEH2A,STIP1,TUBA1B,TUBA1A,MCM3,CCT5,CDC20,RACGAP1,SHMT2,BYSL,MYBL2,MCM6,GTPBP4,PSMD12,PDSS1,ECT2,CHEK1,CCNB2,MCM2,PTTG1,PSMA7,NUTF2,AURKA,NUP93,EXO1,BUB1,CCNB1,KIF20A,TOP2A,UBE2S,CDK2,CENPN,CDK1,FEN1,BIRC5,CDC25A,TRIP13,UBE2N,NCAPH,SPAG5,PKMYT1,MRPL12,MCM10,TPX2,TTK,CDCA3,HJURP,HMMR,XPOT,OIP5,CKS2,CCNE2,CMC2,CENPA,ASPM	KPNA2,NME1,CDKN3,MRPL15,RNASEH2A,APOBEC3B,RACGAP1,CDC20	4.88001e-24	2.30239e-21	1.27091	-0.814518	-2.77812	135	MYBL2,RRM2,AURKB,NUSAP1,MKI67,CDC20,ZWINT,CDC45,UBE2C,BIRC5,CDK1,PRC1,E2F1,TOP2A,SPAG5,NDC80,PKMYT1,MELK,TACC3,CDCA3,KIF2C,TXNRD1,FOXM1,CEP55,MCM10,HJURP,CDKN3,CDCA8,RFC4,MCM4,CENPN,TUBA1C,TRIP13,NCAPG,TPX2,ASPM,RAD51,CCNE2,CDC25A,NCAPH,MCM3,DDX39A,FEN1,KIF15,KIF4A,MRPL12,CCNB1,PLK1,FBXO5,STIL,VRK1,OIP5,CCNB2,RACGAP1,NCAPG2,TUBA1A,KIF11,MCM6,GTSE1,CCNA2,GMPS,EZH2,TUBA1B,EXO1,BUB1B,STIP1,KIFC1,BUB1,MAD2L1,AURKA,CCT5,POLQ,MCM2,MRPL15,CENPF,HMGB3,NEK2,HMMR,ECT2,KPNA2,TTK,LMNB1,DSCC1,DNAJC9,NUTF2,CHEK1,DLGAP5,RNASEH2A,TMPO,UBE2S,PARPBP,CKS2,SLC52A2	TXNRD1,BIRC5,NUSAP1,KIF11,TACC3,MYBL2,CDC20,FBXO5,KIF15,MCM10,CENPN,AURKB,CEP55,ZWINT,CDC45,NDC80,PRC1,CDCA8,MKI67,NCAPH,RRM2,TOP2A,SPAG5,HJURP,CDK1,OIP5,FOXM1,TRIP13,RFC4,ASPM,CDCA3,TPX2,PLK1,CDKN3,NCAPG,KIF4A,BUB1,CCNE2,RAD51,PKMYT1,CCNB2,CCNB1,UBE2C,MELK,EZH2,GTSE1,STIL,CDC25A,MCM4,NCAPG2,VRK1,MCM3,BUB1B,CCNA2,E2F1,KIF2C,RACGAP1,FEN1
chemGenPerturb	GSEA_DE_edgeR_WNTactive_WNTinactive	GRAHAM_CML_DIVIDING_VS_NORMAL_QUIESCENT_UP	0.755376	0.85392	0.0403295	0.250054	0.876946	146	CCL2,RACGAP1,POLE2,NUP85,PDLIM1,DLC1,BUB1,PRC1,SLC7A5,CCNA2,PROS1,CEP76,MICAL2,DSCC1,MCM4,DLGAP5,SLC25A13,KPNA2,CSE1L,ELOVL6,ABCD3,KIF2C,MCM5,DHFR,RMDN1,KIF20A,CCNB1,TOP2A,RFC3,TPX2,AURKA,TUBB6,HMMR	CCL2,RACGAP1,POLE2	0.000900735	0.0231576	0.477271	0.496707	1.65176	151	LEPR,TUBB6,COTL1,ACTN1,PDLIM1,DLC1,KPNA2,ACOT7,PMP22,APOBEC3B,CDKN3,SORD,GGH,LMNA,RNASEH2A,HAT1,TK1,PROS1,CDC20,RRM1,RACGAP1,SHMT2,SERPINB2,PDSS1,CCNE1,ECT2,CSE1L,CHEK1,CCNB2,SAMM50,BRCA1,SUCLA2,KLHL7,POLE2,MINPP1,MCM2,MCM5,AURKA,DUT,BUB1,CCNB1,KIF20A,MRPS28,PBK,TOP2A,UBE2S,CDK1,FEN1,BIRC5,TRIP13,ZNF593,SPAG5,GINS2	LEPR,TUBB6,COTL1,ACTN1,PDLIM1,PMP22,KPNA2,DLC1,GGH,ACOT7,CDKN3,SORD,PROS1,RNASEH2A,APOBEC3B,RACGAP1,CDC20	5.68502e-23	2.23516e-20	1.2379	-0.790032	-2.71701	148	AQP3,RRM2,AURKB,NUSAP1,LRRC59,TK1,CDC20,ZWINT,CDC45,UBE2C,BIRC5,CENPM,CDC6,CDK1,PRC1,TOP2A,SPAG5,DNAJC12,NDC80,SPC25,GINS2,MELK,KIF2C,CEP55,MCM10,CDKN3,PBK,RFC4,MCM4,TRIP13,NCAPG,TPX2,ASPM,RAD51,CCNE2,STK39,FEN1,KIF15,TST,KIF4A,MCM5,CCNB1,FBXO5,ABCC4,VRK1,ELOVL6,OIP5,CCNB2,CCNE1,RACGAP1,KIF11,MRPS15,CCNA2,FANCI,EZH2,CKS1B,SUCLA2,GSPT1,TYMS,BUB1B,BUB1,SNRNP25,MAD2L1,MINPP1,AURKA,RAD51AP1,RRM1,MCM2,CDC7,CENPF,NEK2,TPM1,HMMR,ECT2,KPNA2,CCL2,TTK,POLE2,ACTN1,DSCC1,HAT1,CHEK1,ITGA2B,PROS1,DLGAP5,RNASEH2A,UBE2S	LRRC59,STK39,DNAJC12,AQP3,SPC25,BIRC5,NUSAP1,KIF11,ELOVL6,TST,CDC20,FBXO5,KIF15,MCM10,AURKB,CEP55,CENPM,CDC6,ZWINT,CDC45,TK1,NDC80,PRC1,RRM2,TOP2A,SPAG5,CDK1,OIP5,TRIP13,ABCC4,RFC4,ASPM,TPX2,CDKN3,NCAPG,KIF4A,BUB1,CCNE2,PBK,RAD51,CCNB2,CCNE1,CCNB1,UBE2C,MELK,EZH2,MCM4,VRK1,BUB1B,TYMS,GINS2,CCNA2,KIF2C,RACGAP1,MCM5,FEN1,FANCI
chemGenPerturb	GSEA_DE_edgeR_WNTactive_WNTinactive	SHEDDEN_LUNG_CANCER_POOR_SURVIVAL_A6	0.954913	0.975021	0.0210003	0.209422	0.805433	379	NETO2,IGF2BP3,MUC16,RIPK2,RACGAP1,POLE2,MTPAP,NOLC1,NCAPG2,PSAT1,PAX8,DSN1,BUB1,SNCG,DNAJA1,DTL,VANGL1,UBE2D1,CDC25A,KIF18A,PRC1,SLC7A5,TTF2,ERCC6L,CCNA2,DNAJC9,RAB22A,PSME3,MTF2,PPID,GMFB,MCM4,PVR,NBN,NAA50,SS18,ADRM1,DLGAP5,SOD2,MRGBP,ATAD2,PPAT,CDKN2D,EXOSC2,MOB1A,SSX2IP,KPNA2,SLC25A10,CSE1L,CDYL,CBS,ELOVL6,KIF2C,FKBP4,RNMT,UBE2V2,CKAP2,GSS,PKP2,MCM5,NCAPD3,TBRG4,AP2B1,KIF20A,CCNB1,TOP2A,RFC3,TOMM40,AGPAT5,TPX2,SLC2A1,FOXM1,PYGL,AURKA,TCP1,HMMR,PRR7	IGF2BP3,NETO2,RACGAP1,RIPK2,POLE2	1.23405e-05	0.00128287	0.593325	0.43708	1.61592	388	PLIN2,SNCG,CD70,SLC16A1,KPNA2,ACOT7,EXOSC2,RUVBL2,GSS,APOBEC3B,ARL4D,UGT8,CDKN3,THOP1,GGH,PRMT1,NME1,PA2G4,TOMM40,CHRNA5,TWSG1,SHCBP1,MRPL13,NOLC1,HAT1,EIF4A3,WDR43,MTPAP,AGPAT5,PKP2,TK1,FAM216A,NETO2,MRPL42,LRFN4,KCTD5,CCT5,RAN,CDC20,FCHO1,SRM,GPSM2,PPAT,GNAI3,PHF10,TUBG1,RACGAP1,DGUOK,PSAT1,HBS1L,SLBP,NAA50,CLPB,TIMM8A,MYBL2,CDKN2A,NDUFA9,PAICS,DTYMK,DNAJA1,PSMA5,MCM6,ORC1,PCMT1,NABP2,PSMD12,CCNE1,MFSD12,CSE1L,FKBP4,CHEK1,CCNB2,NUP37,PSME3,PLOD2,LDHB,POLE2,PSMB2,PRPS1,MCM5,PTTG1,PSMA7,SSX2IP,EIF4EBP1,PFN2,RFC2,AURKA,CDT1,EXO1,BUB1,RECQL,CCNB1,KIF20A,MEMO1,PBK,TOP2A,PRR7,UBE2S,SNX6,CENPN,CDK1,TNNT1,COMMD8,CKAP2,BIRC5,CDC25A,TRIP13,MRGBP,TCP1,UBE2N,NCAPH,SPAG5,GINS2,ADRM1,SEMA3A,VRK2,WASF1,KLC1,MRPL12,DEPDC1,NCBP1,CDC6,MSH6,BRCA2,DNA2,MAPKAPK5,XPNPEP1,MCM10,TPX2,NCAPD3,TFDP1,TTK,CDCA3,LSM4,HJURP,ACTR3,HMMR,DR1,STRN4,OIP5,CDC7,CKS2,IL1RAP	SNCG,CD70,PLIN2,SLC16A1,KPNA2,NME1,TWSG1,GGH,MTPAP,ARL4D,ACOT7,CDKN3,RUVBL2,UGT8,AGPAT5,EXOSC2,GSS,PPAT,THOP1,WDR43,CHRNA5,NETO2,FAM216A,APOBEC3B,LRFN4,GPSM2,FCHO1,SHCBP1,RACGAP1,CDC20	8.00383e-22	2.69729e-19	1.21254	-0.618341	-2.34092	387	MYBL2,RRM2,AURKB,NUSAP1,MKI67,TK1,CDC20,ZWINT,CDC45,UBE2C,BIRC5,TUBA4A,CENPM,CDC6,CDK1,PRC1,TOP2A,SPAG5,CDKN2D,NDC80,HMGB2,SPC25,GINS2,SOD2,MELK,TACC3,CDCA3,UGT8,KIF23,KIF2C,SHCBP1,RAD54L,FOXM1,CEP55,MCM10,HJURP,CDKN3,FANCA,ATAD2,CDCA8,PBK,DTL,SEPHS1,RFC4,PPM1G,MCM4,CENPN,TRIP13,TOMM40,NCAPG,TPX2,HELLS,ASPM,CCNE2,EXOSC2,CDC25A,NCAPH,WDHD1,KIF15,KIF4A,MRPL12,MCM5,CCNB1,FBXO5,ELOVL6,OIP5,EIF4EBP1,CCNB2,WDR76,HMGA1,CCNE1,RACGAP1,NCAPG2,TFDP1,KIF11,MCM6,CBS,GTSE1,CCNA2,FANCI,SLC25A10,NCBP1,NEIL3,EZH2,ORC1,SNX7,EXO1,TYMS,BUB1B,DTYMK,BUB1,MAD2L1,PCNA,RECQL4,AURKA,RAD51AP1,NCAPD3,SLC16A3,THOP1,PSRC1,CCT5,DBF4,PA2G4,MTIF2,RFC2,CDT1,CDC7,CALM3,CENPF,SCD,NDUFA9,NEK2,DR1,TCP1,HMMR,ACTR3,KPNA2,PRIM2,TWSG1,DENND1A,CDC25C,YKT6,TWF1,ADRM1,DEPDC1,TTK,CPT1A,POLE2,LMNB1,PLOD2,DCK,DNAJC9,YEATS4,CDKN2C,HAT1,CHEK1,PYGL,CDKN2A,GINS4,DLGAP5,GABPB1,HDAC2,PLK4,CARHSP1,ARL4D,UBE2S,PSME3,PARPBP,CKS2,PNKP,LRFN4,SMC2,CHRNA5,BRCA2,SKA1,TBRG4,GCH1,GNAI3,TEX30,HK2,CMC2,PKP2,PRIM1,SEC23A,CSE1L,GPSM2,RFC3,NUP210,ACOT7	UGT8,SOD2,SPC25,BIRC5,SEPHS1,NUSAP1,KIF11,ELOVL6,TACC3,MYBL2,SNX7,CDC20,FBXO5,WDHD1,CDKN2D,SHCBP1,KIF15,MCM10,CENPN,AURKB,CEP55,CENPM,CDC6,ZWINT,WDR76,CDC45,TK1,NDC80,PRC1,CDCA8,MKI67,NCAPH,RRM2,TOP2A,SPAG5,HJURP,CDK1,OIP5,FOXM1,TRIP13,RFC4,ASPM,CDCA3,TPX2,HMGB2,CDKN3,EXOSC2,DTL,NCAPG,KIF4A,BUB1,CCNE2,PBK,KIF23,CCNB2,CCNE1,CCNB1,HELLS,ATAD2,UBE2C,MELK,EZH2,GTSE1,ORC1,CDC25A,MCM4,NCAPG2,RAD54L,BUB1B,TYMS,GINS2,CCNA2,FANCA,KIF2C,RACGAP1,MCM5,FANCI
chemGenPerturb	GSEA_DE_edgeR_WNTactive_WNTinactive	BASAKI_YBX1_TARGETS_UP	0.0139573	0.10066	0.38073	0.367712	1.36279	240	NFKBIA,LAMC2,UCA1,TNFRSF12A,PRPF3,PHF19,CTH,KRT80,ZNF185,DLC1,ANLN,BUB1,SMG5,PLK2,MAP1B,DTL,MYO19,PRC1,CSTF3,SLC7A5,SLC52A2,RNF26,DEPDC1B,CCNA2,DNAJC9,ANXA3,AREG,UNG,RFC5,ATL3,MCM4,MTHFD1,KNSTRN,DHRS11,SLC3A2,AJUBA,ACTR1A,RND3,KPNA2,EHD4,C11orf24,DDX11,AHSA1,KIF2C,SPDL1,RNMT,LRR1,FRMD6,CREM,CCND3,CCM2,NUP93,MCM5,PINK1,DHFR,COMMD4,KIF20A,CCNB1,PLK1,RFC3,TPX2,SAR1B,PEX13,TUBB2A,AURKA,UHRF1,RRS1,TUBB6,NUF2,ORC6,BUB1B,DIAPH3,GLS,CDC20,TNFRSF21	NFKBIA,PHF19,PRPF3	4.79795e-06	0.000570021	0.610527	0.510263	1.81251	250	FGFBP1,PRSS23,PLK2,TUBB6,COTL1,LAMC2,DKK1,ANXA3,DLC1,KPNA2,FLNA,IFRD2,MTHFD1,CAV1,EHD2,SAE1,CDKN3,TNFRSF12A,PSMD2,GALNT2,MAP1B,POLR2L,WWC1,CDA,GART,AXL,SHCBP1,HAT1,MT2A,TK1,SIVA1,TUBA1A,MCM3,EHD4,RNF26,CDC20,PRELID1,CTPS1,RHOD,FRMD6,PDLIM7,KNSTRN,DDB2,PINK1,CSTF3,TSEN15,DTYMK,ATL3,UHRF1,TPM4,PSMB6,CCM2,CHEK1,CBWD1,CCNB2,PGAM5,S100A2,KIF22,WDR1,NUDT5,SLC3A2,MCM2,SCO1,MCM5,PTTG1,ILF2,UNG,RFC2,AURKA,SNX5,CYTH3,NUP93,BUB1,CCNB1,KIF20A,DHRS11,SPC24,MT1X,CENPO,LMNB2,PBK	PRSS23,FGFBP1,PLK2,LAMC2,TUBB6,COTL1,ANXA3,KPNA2,DLC1,FLNA,CAV1,IFRD2,MTHFD1,AXL,CDKN3,EHD2,DKK1,MT2A,SAE1,CDA,GART,FRMD6,SHCBP1,MAP1B,CDC20	3.27886e-21	9.66855e-19	1.19534	-0.693743	-2.51193	243	TUBB4B,AURKB,ASF1B,MKI67,TK1,CDC20,ZWINT,UBE2C,POLA2,BIRC5,TUBA4A,CENPM,YWHAH,CDC6,CDK1,PRC1,CCND3,NDC80,HMGB2,SLC38A10,GINS2,UHRF1,MELK,CDCA3,KIF23,KIF2C,SHCBP1,FAM83D,CEP55,MCM10,HJURP,CDKN3,ANLN,CDCA8,OSMR,PBK,DTL,EHD4,KNSTRN,MCM4,ORC6,CENPN,TRIP13,TPX2,ASPM,RAD51,IRAK1,CTPS1,MCM3,WDR77,DDX39A,WDHD1,FEN1,SPC24,KIF4A,MCM5,CCNB1,PLK1,WDR1,OIP5,PSMC3IP,CCNB2,GART,LARP6,TUBA1A,LMNB2,CENPW,TUBB2A,CHAF1A,GTSE1,CCNA2,FANCI,MCM7,HTATIP2,TYMS,BUB1B,ANXA3,DTYMK,BUB1,MAD2L1,DIAPH3,FGFBP1,PDLIM7,AURKA,EPHA2,SAE1,KIF22,MCM2,RFC5,RFC2,ZNF71,MTHFD1,SLC3A2,DEPDC1B,CCM2,IFRD2,NEK2,WWC1,DR1,DAZAP1,MYO19,ZNF367,ALYREF,LRR1,E2F7,KPNA2,RRS1,SPDL1,NTN4,CACYBP,COMMD4	TUBB4B,YWHAH,TUBB2A,OSMR,CCND3,EHD4,ANLN,BIRC5,PSMC3IP,POLA2,SLC38A10,LARP6,KNSTRN,CDC20,WDHD1,SHCBP1,MCM10,CENPN,WDR77,AURKB,CEP55,CENPM,CDC6,ZWINT,TK1,NDC80,PRC1,CDCA8,MKI67,UHRF1,FAM83D,HJURP,CTPS1,ASF1B,IRAK1,CDK1,OIP5,SPC24,TRIP13,ASPM,CDCA3,ORC6,TPX2,HMGB2,PLK1,CDKN3,DTL,LMNB2,KIF4A,BUB1,PBK,RAD51,KIF23,CCNB2,CCNB1,UBE2C,MELK,GTSE1,CENPW,MCM4,CHAF1A,MCM3,BUB1B,TYMS,GINS2,CCNA2,KIF2C,MCM5,FEN1,FANCI
chemGenPerturb	GSEA_DE_edgeR_WNTactive_WNTinactive	DUTERTRE_ESTRADIOL_RESPONSE_24HR_UP	0.795122	0.877947	0.0333827	0.235731	0.877643	260	NRIP1,LIG1,POLA1,RACGAP1,POLE2,NCAPG2,NUP85,DSN1,ANLN,TIMELESS,BUB1,E2F1,DTL,SLC26A2,MYO19,PRC1,SLC7A5,GAS2L3,TTF2,L2HGDH,DEPDC1B,CCNA2,E2F2,C1QTNF6,SEMA3B,TPD52L1,DSCC1,AREG,UNG,EXOSC5,RFC5,MCM4,MTHFD1,KNSTRN,MASTL,DLGAP5,ATAD2,SUV39H2,EXOSC2,POLE,ABHD2,GLA,MICB,KIF2C,FKBP4,SPDL1,LRR1,SIAH2,XRCC2,MCM5,NCAPD3,CEP85,POLQ,RBBP8,TOP2A,PLK1,RFC3,TPX2,SLC2A1,ATAD5,FOXM1,CENPJ,AURKA,UHRF1	NRIP1,LIG1,RACGAP1,POLE2,POLA1	0.901961	0.938055	0.0962406	0.245494	0.879415	277	IGFBP4,CD320,GLB1L2,SLC29A1,MTHFD1,EXOSC2,POLD2,DEGS2,EXOSC5,SLC26A2,FKBP5,TPD52L1,GGH,NME1,KRT13,CHRNA5,RNASEH2A,SHCBP1,PCP4,TMEM241,PAQR4,TK1,HPRT1,MCM3,RRM1,RACGAP1,KNSTRN,SKP2,MYBL2,MCM6,TONSL,UHRF1,PDSS1,CEP78,FKBP4,CHEK1,CCNB2,BRCA1,DHTKD1,POLE2,MCM2,MCM5,PTTG1,CENPJ,UNG,RFC2,AURKA,DUT,NFATC2,CDT1,EXO1,BUB1,SPC24,TMEM164,CENPO,PBK,TOP2A,DCLRE1B,CDK2,CENPN,CDK1,FEN1,BIRC5,TRIP13,NCAPH,SPAG5,GINS2,PKMYT1,CDCA2,FIGNL1,DNMT1,CDC6,POLA1,BRI3BP,CTSD,TICRR,BRCA2,DNA2,SLC39A6,SKA3,POLD1,MCM10,TPX2,NCAPD3,TFDP1,TTK	IGFBP4,CD320,SLC29A1,GLB1L2,NME1,MTHFD1,GGH,EXOSC5,EXOSC2,POLD2,FKBP5,TPD52L1,DEGS2,SLC26A2,CHRNA5,RNASEH2A,PCP4,PAQR4,TMEM241,KRT13,SHCBP1,RACGAP1	4.36663e-20	1.14454e-17	1.16018	-0.669884	-2.45431	275	TFF1,CA12,CDCA7,MYBL2,RRM2,AURKB,ASF1B,NUSAP1,MKI67,TK1,IMPA2,ZWINT,UBE2T,CDC45,UBE2C,POLA2,BIRC5,FANCD2,CENPM,CDC6,CDK1,PRC1,E2F1,TOP2A,SPAG5,CLSPN,GINS2,PKMYT1,FAM111B,UHRF1,MELK,TACC3,IQGAP3,KIF23,KIF2C,EBP,SHCBP1,RAD54L,FOXM1,FAM83D,SLC39A8,CEP55,MCM10,FANCA,ANLN,ATAD2,CDCA5,PBK,SKA3,DTL,ESCO2,RFC4,TCF19,KNSTRN,MCM4,CENPN,TRIP13,NCAPG,TPX2,HELLS,ASPM,RAD51,CCNE2,EXOSC2,NCAPH,MCM3,WDHD1,FEN1,TST,SPC24,KIF4A,MCM5,PLK1,FBXO5,STIL,VRK1,PSMC3IP,CCNB2,WDR76,GAS2L3,RACGAP1,NCAPG2,TFDP1,CIT,KIF11,CHAF1A,MCM6,GTSE1,CCNA2,FANCI,IGFBP4,NCAPH2,DNMT1,MCM7,KCNK5,EXO1,TYMS,BUB1B,KIFC1,BUB1,SNRNP25,PCNA,RECQL4,SUV39H1,SKP2,AURKA,CDCA2,NCAPD3,CDCA4,DHTKD1,E2F2,RRM1,POLQ,MCM2,TRAIP,RFC5,RFC2,CDT1,MTHFD1,DEPDC1B,DARS2,BRI3BP,MYO19,ZNF367,LRR1,E2F7,PAQR4,SPDL1,SYTL5,DEPTOR,MTFR2,TTK,POLE2,LMNB1,HAUS8,POLA1,POLD3,DSCC1,TICRR,SLC29A1,CHEK1,CENPO,CHAF1B,CENPL,POLD1,DLGAP5,RNASEH2A,TMPO,PLK4,DCLRE1B	CDCA7,CA12,IMPA2,TFF1,SLC39A8,ANLN,BIRC5,FAM111B,NUSAP1,PSMC3IP,POLA2,SKA3,KIF11,KNSTRN,TACC3,MYBL2,TST,CLSPN,FBXO5,WDHD1,SHCBP1,MCM10,CENPN,AURKB,CEP55,CENPM,UBE2T,CDC6,ZWINT,WDR76,CDC45,TK1,PRC1,MKI67,UHRF1,NCAPH,RRM2,TOP2A,FAM83D,FANCD2,SPAG5,ESCO2,ASF1B,CDK1,FOXM1,SPC24,CIT,TRIP13,RFC4,ASPM,TPX2,PLK1,IQGAP3,EXOSC2,DTL,NCAPG,KIF4A,GAS2L3,BUB1,CCNE2,PBK,RAD51,PKMYT1,KIF23,CCNB2,HELLS,ATAD2,KCNK5,UBE2C,MELK,TCF19,GTSE1,STIL,MCM4,CHAF1A,NCAPG2,VRK1,RAD54L,MCM3,BUB1B,CDCA5,TYMS,GINS2,CCNA2,FANCA,E2F1,KIF2C,RACGAP1,MCM5,FEN1,FANCI
chemGenPerturb	GSEA_DE_edgeR_WNTactive_WNTinactive	LINDGREN_BLADDER_CANCER_CLUSTER_3_UP	0.752727	0.853037	0.0356933	0.239693	0.895418	268	NETO2,ANKRD27,LIG1,RAF1,RACGAP1,NCAPG2,BCAR3,RAB11FIP4,ALDH9A1,BUB1,E2F1,RAD51C,BCL2L1,CDC25A,PRC1,CSTF3,FABP3,BTG3,OSGIN2,NCEH1,MCM4,TTC39A,ZNF232,NAA50,NEU1,DLGAP5,PLAGL1,ATAD2,SLC11A2,PPAT,KPNA2,MSH2,MORN2,CCSAP,SOAT1,GMCL1,RHPN2,ADAM17,KIF2C,DEK,ACOT2,MAPRE1,CKAP2,PIGC,MCM5,AP1S2,PRPS2,CEP85,CCNB1,TOP2A,PLK1,RFC3,AURKA,RAD1,KIFAP3,AKAP12,RBBP4,ALAS1,PANK1,RNFT2,TOM1L1,MKRN2,DAB2	NETO2,ANKRD27,LIG1,RACGAP1,RAF1,BCAR3	0.0646853	0.295682	0.287805	0.332431	1.19392	281	CXCL14,MLF1,KPNA2,AP1S2,TNFAIP1,PEPD,APOBEC3B,SAE1,SHMT1,PIK3AP1,MAD2L2,BCL2L1,TMEM106C,POLDIP2,GGH,NCEH1,CMSS1,POC1A,RNASEH2A,TWSG1,SEC23B,MRPS12,LINC00173,RAD51C,EPHX1,ALAS1,USP14,TK1,NETO2,FAF1,SIRT2,RRP1,SUCLG1,TGFBRAP1,ACADM,CTPS1,PPAT,ALDH9A1,PSMC4,RACGAP1,AKR7A2,NQO2,NAA50,ATP6V1C1,MYBL2,NDUFA9,CSTF3,BRIX1,MCM6,ORC1,HENMT1,YWHAQ,MSH2,OSGIN2,CCNE1,REEP6,BCAR3,ACOT2,CCNB2,PDXP,BRCA1,PEBP1,GLO1,LIG3,NXT2,MCM5,PTTG1,PSMD11,HSPD1,AURKA,CDT1,MORC4,EXO1,BUB1,CCNB1,POP4,TOP2A,ZYG11B,CDK2,CENPN,CDK1,RBM38,PPP1R14C,CKAP2,TBC1D23,BIRC5,CDC25A,TRIP13,ZNF148,FAM200B,GINS2,RMI2,PAK1IP1,FIGNL1	MLF1,AP1S2,CXCL14,KPNA2,CMSS1,EPHX1,MAD2L2,TWSG1,GGH,RAD51C,LINC00173,PEPD,PIK3AP1,TNFAIP1,PPAT,SAE1,TGFBRAP1,RNASEH2A,NCEH1,NETO2,APOBEC3B,POC1A,RACGAP1	1.79008e-19	4.22279e-17	1.14219	-0.661662	-2.42611	276	C12orf75,MYBL2,RRM2,TMEM97,TK1,IMPA2,CSTF2,ZWINT,TM4SF1,CDC45,UBE2C,BIRC5,CDC6,CDK1,PRC1,E2F1,TOP2A,HMGB2,GINS2,MELK,ASS1,TACC3,ANXA4,KIF23,KIF2C,EBP,TXNRD1,RAD54L,FAM83D,SLC39A8,CEP55,ATAD2,CDCA8,RFC4,TCF19,DYNLT3,MCM4,CENPN,TRIP13,RAD51,ALAS1,CTPS1,CDC25A,WDHD1,KIF4A,SLFN11,MCM5,CCNB1,PLK1,VRK1,CCNB2,UCK2,CCNE1,RACGAP1,NCAPG2,KIF11,CHAF1A,MCM6,EZH2,CKS1B,PRPS2,ORC1,EXO1,TYMS,KIFC1,BUB1,MAD2L1,SEC23B,PCNA,PSMC4,ACSL1,AURKA,ALDH9A1,SAE1,TMEM106C,PEPD,DBF4,MORC4,TRAIP,POC1A,CDT1,NUCB2,CDC7,CENPF,NDUFA9,BTG3,NEK2,KPNA2,TWSG1,NQO2,RBBP7,DEPDC1,TEAD2,GGCT,COPB2,CDKN2C,CLPTM1L,HLTF,CHAF1B,DLGAP5,RNASEH2A,TMPO,PLK4	C12orf75,TMEM97,IMPA2,TXNRD1,DYNLT3,CSTF2,TM4SF1,ASS1,SLC39A8,BIRC5,KIF11,PRPS2,TACC3,MYBL2,WDHD1,CENPN,CEP55,CDC6,ZWINT,CDC45,TK1,PRC1,CDCA8,RRM2,TOP2A,FAM83D,CTPS1,CDK1,TRIP13,RFC4,HMGB2,SLFN11,PLK1,KIF4A,BUB1,RAD51,KIF23,CCNB2,CCNE1,CCNB1,ATAD2,UBE2C,MELK,TCF19,EZH2,ORC1,CDC25A,MCM4,CHAF1A,NCAPG2,VRK1,RAD54L,TYMS,GINS2,E2F1,KIF2C,RACGAP1,MCM5
chemGenPerturb	GSEA_DE_edgeR_WNTactive_WNTinactive	BLANCO_MELO_BRONCHIAL_EPITHELIAL_CELLS_INFLUENZA_A_DEL_NS1_INFECTION_DN	0.81586	0.890065	0.036762	0.240983	0.841568	141	NCAPG2,ANLN,E2F1,DTL,CDC25A,PRC1,ERCC6L,DEPDC1B,CCNA2,CAMK1,MCM4,MIPEPP3,PGPEP1,MSTO2P,ZNF331,GCNT3,FANCB,DDX11,KIF2C,MEX3A,XRCC2,DHFR,KIF20A,TOP2A,PLK1,ATAD5,FOXM1,AURKA,UHRF1,HMMR,NUF2,CDCA2,RFXAP,BUB1B,TEF,DIAPH3,PSRC1,MCM7,TRIM45,FANCI,CEP55		0.0550206	0.272369	0.224966	-0.462821	-1.34561	153	UPK3B,FADS1,PRR15L,SLITRK6,DDX11,PHGDH,PER2,HILPDA,FOXA2,ZNF395,CBX2,PGPEP1,DDX12P,LURAP1L,PPARGC1B,GOLGA2P5,PIK3C2B,ZNF608,VAV3,ZNF714	FADS1,UPK3B,PRR15L,SLITRK6,PER2,FOXA2,LURAP1L,PHGDH,PIK3C2B,DDX12P,ZNF608,ZNF395,PPARGC1B,PGPEP1,DDX11,GOLGA2P5,CBX2,HILPDA,ZNF714,VAV3	2.17151e-19	4.65691e-17	1.13309	-0.759726	-2.62736	153	CDCA7,MYBL2,RRM2,AURKB,ASF1B,NUSAP1,TK1,FADS1,ZWINT,UBE2T,FOXA2,CDC45,UBE2C,BIRC5,CENPM,CDC6,PRC1,E2F1,TOP2A,SPAG5,CLSPN,SPC25,GINS2,PKMYT1,FAM111B,UHRF1,TACC3,CDCA3,KIF2C,SHCBP1,RAD54L,FOXM1,CEP55,MCM10,HJURP,CDKN3,ANLN,CDCA8,CDCA5,SKA3,DTL,TCF19,MCM4,NCAPG,RAD51,CDC25A,NCAPH,WDHD1,FEN1,KIF15,KIF4A,PLK1,OIP5,CCNB2,WDR76,NCAPG2,CIT,KIF11,CCNA2,FANCI,NEIL3,ORC1,CBX2,MCM7,EXO1,BUB1B,KIFC1,DIAPH3,SUV39H1,AURKA,CDCA2,PSRC1,MCM2,TRAIP,CDT1,DEPDC1B,CDC7,CENPF,NEK2	CDCA7,FOXA2,FADS1,SPC25,ANLN,BIRC5,FAM111B,NUSAP1,SKA3,KIF11,TACC3,MYBL2,CLSPN,WDHD1,SHCBP1,KIF15,MCM10,AURKB,CEP55,CENPM,UBE2T,CDC6,ZWINT,WDR76,CDC45,TK1,PRC1,CDCA8,UHRF1,NCAPH,RRM2,TOP2A,SPAG5,HJURP,ASF1B,OIP5,FOXM1,CIT,CDCA3,PLK1,CDKN3,DTL,NCAPG,KIF4A,RAD51,PKMYT1,CCNB2,UBE2C,TCF19,ORC1,CDC25A,MCM4,NCAPG2,RAD54L,BUB1B,CDCA5,GINS2,CCNA2,E2F1,KIF2C,CBX2,FEN1,FANCI
chemGenPerturb	GSEA_DE_edgeR_WNTactive_WNTinactive	WONG_EMBRYONIC_STEM_CELL_CORE	0.0663355	0.262919	0.287805	-0.267872	-1.14768	310	ALDOC,AK4,FDPS,UQCRH,ENO1,GNL3,CTSC,PUS1,FBL,RPS19,RPL27A,RPS3,RPS12,SLC25A5,RPS5,RPL13,RPL10A,RPSA,HMGN5,RPL22,EIF3I,NDUFB8,PDIA4,RPS27,GEMIN6,PABPC1,RPS16,SUMO1,NCL,TTK,PA2G4,ECHS1,CDC7,RPA3,MYBL2,NOP10,MRPL12,CHEK2,DARS2,LSM4,COQ3,CHAF1A,SMC2,NDUFAB1,NIPSNAP1,PRMT1,GTSE1,COX5B,NDUFB7,CDCA7,RPS8,HAT1,DLAT,MRPL13,SNX5,ERP29,MRPL11,TIMM8A,SNRNP40,BTF3,EBNA1BP2,DTYMK,SNRPA,RAD18,MRPS2,TIMM13,RPS23,MRPS30,EIF3L,BANF1,DNMT1	ALDOC,AK4,PUS1	2.28939e-06	0.000321996	0.627257	0.486973	1.76315	317	BCAT1,GLDC,FGFR1,SLC16A1,KPNA2,G3BP1,ALDOC,CCND1,RUVBL2,PARP1,NHP2,DAP3,MYC,RUVBL1,RAB34,TRIP6,ADSL,MRPL37,LSM10,SOX2,CDKN3,EXOSC7,GNPDA1,MRPL15,EIF3I,PRMT1,EBNA1BP2,CCND2,CDK4,GART,PA2G4,MRPS2,STOML2,SLC25A5,MRPL39,MRPL13,HAT1,STIP1,NDUFS2,UTP18,PSMD14,SNRNP40,EIF3L,ALDH7A1,MCM3,FARSA,CCT5,EIF6,POLR2F,MRPS18B,CDC20,HSPA9,RCN2,RRM1,ETFA,RACGAP1,MRPL4,HADH,PSMB5,RPS5,LSM2,PDHA1,COQ3,TIMM8A,MYBL2,ENO1,NDUFA9,DTYMK,BRIX1,PSMA5,ORC1,BTF3,GEMIN6,MSH2,NIPSNAP1,MRPS30,PSMB6,NOP2,CSE1L,CHEK1,CCNB2,EMC8,PSME3,MRTO4,KIF22,APEX1,GLO1,POLE2,SEPHS2,NCBP2,PRPS1,PPP4C,MCM2,RPA2,MCM5,PSMA7,EIF4EBP1,AURKA,LYPLA1,SNX5,RPP40,EXO1,BUB1,NUDCD2,BANF1,KIF20A,MRPS28,NCL,TOP2A,IPO9,RPS27,RPS19,CDK1,NDUFA11,DPP3,CKAP2,CLPP,BIRC5,TRIP13,THOC3,SDHC,NCAPH,SPAG5	BCAT1,FGFR1,SLC16A1,G3BP1,GLDC,KPNA2,DAP3,RAB34,SOX2,TRIP6,LSM10,CDKN3,RUVBL2,PARP1,ADSL,EXOSC7,MYC,ALDOC,MRPL15,RUVBL1,MRPL39,GART,GNPDA1,UTP18,CCND2,RACGAP1,CDC20	2.80995e-18	5.52389e-16	1.10534	-0.62562	-2.32012	313	CDCA7,MYBL2,RRM2,AURKB,NUSAP1,CDC20,BIRC5,CTSC,CDC6,CDK1,TOP2A,SPAG5,NDC80,HMGB2,HDAC1,CDCA3,KIF23,CDKN3,CDCA8,CDCA5,DTL,FH,TCF19,PPM1G,MCM4,TRIP13,HELLS,NCAPH,MCM3,WDR77,WDHD1,RUVBL1,PROM1,KIF4A,MRPL12,MCM5,PLK1,VRK1,ELOVL6,EIF4EBP1,CCNB2,GART,HNRNPAB,CYCS,RACGAP1,KIF11,CHAF1A,GTSE1,CCNA2,CCNF,MID1IP1,STOML2,CKS1B,ORC1,DNMT1,MCM7,EXO1,BUB1B,STIP1,PUS1,DTYMK,BUB1,MAD2L1,PCNA,EMC8,AURKA,SLC25A5,COQ3,HADH,KIF22,CCT5,RCC1,DBF4,RRM1,PA2G4,MCM2,PSMD14,MRPL15,DARS2,CDC7,MRPL39,NDUFA9,NEK2,KPNA2,PRIM2,GEMIN6,FDPS,UGDH,MRPL4,DAP3,DLAT,TEAD2,TTK,POLE2,LMNB1,EIF2S2,EIF3I,RCC2,PPP4C,HAT1,CHEK1,POLD1,DHX9,NDUFB10,CCNC,DLGAP5,KRAS,PLK4,ACAD8,SQLE,EXOSC7,PSME3,CKS2,SMC2,NIPSNAP1,PDIA4,ECHS1,ETFA,RPS5,HNRNPL,EBNA1BP2,CLPP,MRPL16,NOP2,CSRP2,MRPS36,HNRNPK,EEF1E1,PRIM1,CSE1L,RFC3,POLR2F,XRCC5,MRPL37,EIF3K	CDCA7,FH,MID1IP1,BIRC5,NUSAP1,KIF11,ELOVL6,MYBL2,CDC20,WDHD1,PROM1,WDR77,AURKB,CDC6,NDC80,CDCA8,NCAPH,RRM2,TOP2A,SPAG5,CDK1,TRIP13,CDCA3,HMGB2,PLK1,CDKN3,DTL,KIF4A,BUB1,KIF23,CCNB2,PUS1,HELLS,CCNF,TCF19,GTSE1,ORC1,MCM4,CHAF1A,VRK1,MCM3,BUB1B,CDCA5,CCNA2,RACGAP1,MCM5
chemGenPerturb	GSEA_DE_edgeR_WNTactive_WNTinactive	BERENJENO_TRANSFORMED_BY_RHOA_UP	0.0587571	0.239977	0.195789	0.309054	1.2018	450	NPNT,CDKN1A,NFKBIA,SPP1,CSNK2A2,MSN,USP10,LAMC2,LIG1,RCL1,POLA1,RACGAP1,POLE2,ACSL5,PHLDA1,MAPK6,PSAT1,HIVEP2,NUP85,PDLIM1,CYHR1,HSPH1,BCAT1,STIP1,ANLN,TIMELESS,BUB1,IPO11,PLK2,GRK6,PTPRE,E2F1,DTL,TNFAIP3,IVNS1ABP,HSPA4L,PRC1,RCC1,TBL3,CCND1,SORBS1,CCNA2,DNAJC9,XPO1,RRP12,BTG3,PLA2G4A,SLK,ACTL6A,HSPA4,RRN3,ARL14EP,ANXA3,ARL4C,PPID,ITGA6,RFC5,MCM4,PVR,SS18,SLCO3A1,DLGAP5,PCID2,DHRS7B,SOD2,RPRD1B,SLC11A2,TARDBP,KPNA2,CAPG,MSH2,FTSJ3,TP53,MSLN,GPC1,CSE1L,EZR,KIF2C,RNPS1,FKBP4,BPGM,SPDL1,MRPS10,DEK,SF3A3,MYC,IER3,CCNG1,SEPHS2,CCNF,POLR3K,PTCD3,LBR,CKAP2,NUP93,MCM5,DHFR,ODC1,FRAT2,PFDN6,KIF20A,CCNB1,SMC4,TOP2A,RFC3,TOMM40,BYSL,SLC2A1,FOXM1,FAM110A,NMT1,AURKA,LY75,AIMP2,UHRF1,RRS1,COQ7,TUBB6	NPNT,MSN,NFKBIA,LIG1,RACGAP1,CSNK2A2,RCL1,CDKN1A,SPP1,POLE2,MAPK6,POLA1,HIVEP2	1.97778e-07	3.94072e-05	0.690132	0.452856	1.71915	482	TNC,PLK2,TUBB6,LAMC2,MSN,BCAT1,ANXA3,ATP1B3,ACTN1,TAGLN,TBL3,ITGA6,PDLIM1,ANKRD1,KPNA2,CD44,ACOT7,IFRD2,ABCF2,HSPA4L,CCND1,TIMP1,HLA-B,RUVBL2,DUSP6,SORBS1,NHP2,HTRA1,MYC,EIF3B,SAE1,SHMT1,NOP16,GRWD1,FOSL1,ACTL6A,PHLDA1,CHRNB1,NME1,EBNA1BP2,AHCY,ODC1,MDM2,EIF2B2,GART,NPNT,PA2G4,TOMM40,RNASEH2A,RPF2,CCNG1,ABCE1,IVNS1ABP,FHL1,RAET1L,HAT1,STIP1,USP10,UTP18,ACSL5,RCL1,WDR43,GRK6,RPA1,USP14,SNRNP40,TK1,CCT7,ZFPM2,RRN3,HPRT1,SF3A3,MCM3,DNPH1,EIF6,MRPS10,RAN,NR4A1,CDC20,SRM,CTPS1,ESD,RRM1,PRDX6,GSTO1,TUBG1,NOP58,AIMP2,PSMC2,SLC35E4,RACGAP1,GPN1,PPA1,PSAT1,SLBP,BYSL,PSMB5,HSPA4,RRP12,LSM2,DCTPP1,RPL32,RSL1D1,CDKN1A,TIMM8A,PGAM1,MYBL2,DTYMK,UCHL5,CINP,ORC1,MRPS25,ACOT9,UHRF1,MSH2,POLR2E,NOP2,PLA2G4A,PSMA1,TYRO3,PSMB3,ECT2,CSE1L,FKBP4,EIF2S1,ETF1,CHEK1,MRPS22,BOP1,MRTO4,ARL14EP,BRCA1,KIF22,NR1D2,CORO1C,IGFBP6,PNPT1,NGEF,POLE2,NDUFAF4,SEPHS2,MCM2,MCM5,PTTG1,PLEKHA1,PSMA7,CCT3,PSMD11,CYHR1,HSPD1,AURKA,PPRC1,ARL4C,G6PD,NUP93,PTCD3,HAS2,EXO1,BUB1,NUDCD2,CCNB1,BANF1,KIF20A	PLK2,MSN,LAMC2,TUBB6,BCAT1,ACTN1,ATP1B3,PDLIM1,ITGA6,HSPA4L,ANXA3,TNC,ANKRD1,KPNA2,ABCF2,NME1,RAET1L,IFRD2,RPF2,TBL3,TAGLN,ACOT7,SORBS1,RUVBL2,HTRA1,MYC,NOP16,ABCE1,ACTL6A,SAE1,CHRNB1,WDR43,RRN3,RCL1,GRWD1,GART,MDM2,FOSL1,RNASEH2A,UTP18,NPNT,FHL1,NR4A1,RACGAP1,CDC20	5.1635e-18	9.36978e-16	1.09593	-0.562091	-2.18189	469	CDCA7,MYBL2,AURKB,TAGLN2,SLC4A4,TMEM97,ASF1B,NUSAP1,LRRC59,MKI67,CD44,TK1,CDC20,CSTF2,UBE2T,CDC45,POLA2,BIRC5,CDC6,CDK1,PRC1,E2F1,TOP2A,HMGB2,UHRF1,SOD2,TACC3,IQGAP3,KIF23,KIF2C,TXNRD1,FOXM1,MCM10,ANLN,CDCA8,CDCA5,CD151,DTL,RFC4,TCF19,PHC2,MCM4,ORC6,TRIP13,TOMM40,HELLS,ASPM,RAD51,CTPS1,MCM3,WDHD1,FEN1,KIF4A,MRPL12,MCM5,LBR,CCNB1,VRK1,GART,UCK2,CYCS,RACGAP1,TFDP1,TALDO1,KIF11,GTSE1,CCNA2,CCNF,NCBP1,CENPV,EZH2,CKS1B,ORC1,DNMT1,MCM7,CORO1C,EXO1,TYMS,ANXA3,STIP1,KIFC1,DTYMK,BUB1,MAD2L1,PCNA,DIAPH3,RPA1,MSN,AURKA,RAD51AP1,EPHA2,CDCA4,SAE1,KIF22,RCC1,RRM1,PA2G4,MCM2,EZR,RFC5,NDE1,CDC7,IFRD2,EFNB2,HMGB3,BTG3,NEK2,TES,NXT1,ALYREF,ECT2,KPNA2,EIF2S1,PRIM2,RRS1,SPDL1,KPNB1,CACYBP,CINP,GK,CASP3,CDC25C,FAM171A1,RBM14,TTK,GGCT,POLE2,ACTN1,POLA1,CCT7,GCLM,DHRS7B,DCK,DNAJC9,CCT3,CAPG,GSR,HAT1,CHEK1,CHAF1B,DNPH1,PGAM1,POLD1,PSMC2,DLGAP5,MRPS22,RNASEH2A,TMPO,PLK4,NET1,CKS2,SMC2,RCL1,PSMD11,C9orf40,PSMA1	LRRC59,SLC4A4,CDCA7,TMEM97,CD44,TXNRD1,CSTF2,SOD2,ANLN,BIRC5,NUSAP1,POLA2,KIF11,TACC3,MYBL2,CDC20,WDHD1,MCM10,AURKB,UBE2T,CDC6,CDC45,TK1,PRC1,CDCA8,MKI67,UHRF1,TOP2A,CTPS1,ASF1B,CDK1,FOXM1,TRIP13,RFC4,ASPM,ORC6,HMGB2,IQGAP3,DTL,KIF4A,BUB1,RAD51,KIF23,CENPV,CCNB1,HELLS,CCNF,TCF19,EZH2,GTSE1,ORC1,MCM4,VRK1,MCM3,CDCA5,TYMS,CCNA2,E2F1,KIF2C,RACGAP1,MCM5,FEN1
chemGenPerturb	GSEA_DE_edgeR_WNTactive_WNTinactive	MANALO_HYPOXIA_DN	0.768293	0.861259	0.0350151	0.236749	0.881655	256	EIF2B3,NUP205,POLE2,NOLC1,SNAPC5,CUTC,NUP85,SLC5A6,C17orf80,PRMT7,PRC1,ERCC6L,CCNA2,DNAJC9,PWP2,PARP2,PSME3,IDH3A,NUP188,PRMT5,WDR12,TSEN2,HEATR3,RUVBL1,USP39,RFC5,NIF3L1,MCM4,MTHFD1,SLC11A2,PPAT,EXOSC2,AMDHD2,TTLL4,SLC25A10,ELK1,CSE1L,ELOVL6,DDX11,SPDL1,NCS1,PSME4,CCNF,POLR3K,NUP43,MCM5,NOP56,DHFR,ODC1	SNAPC5,EIF2B3,POLE2,NUP205	1.51732e-06	0.000226745	0.643552	0.512982	1.82725	262	LRP8,ATIC,C20orf27,PRMT5,IDH3A,MTHFD1,ABCF2,SLC19A1,NLE1,EXOSC2,PARP1,POLD2,RUVBL1,SLC5A6,GCSH,NOP16,GRWD1,EIF2B3,GNPDA1,NME1,POLR2L,EBNA1BP2,C1QBP,HMBS,ODC1,MFN2,MAP2K3,GART,PA2G4,RRP1B,SHCBP1,NOP56,MRPS12,NOLC1,SEH1L,WDR74,NUP188,USP39,RRP1,ELK1,MCM3,SRM,COQ2,PWP2,CTPS1,PPAT,RRM1,NOL11,PSMG1,SLCO4A1,TUBG1,DHCR7,AIMP2,AASDHPPT,BYSL,CLPB,MRPL46,URB2,SKP2,UCHL5,MCM6,GTPBP4,LETM1,GEMIN6,UTP14A,PDSS1,CCNE1,CSE1L,EIF2S1,CBWD1,RRP9,BOP1,PSME3,MRTO4,BRCA1,NCLN,IPO4,POLE2,NDUFAF4,PRPS1,MCM2,MCM5,DKC1,PSMD11,RFC2,RPP40,EXO1,UMPS,WDR12,LMNB2,PBK,UBE2S,NCS1,CENPN,CDK1,FEN1,TRIP13,DHCR24,C17orf80,GINS2,PKMYT1,PAK1IP1,FXN	C20orf27,GCSH,IDH3A,LRP8,ATIC,ABCF2,NME1,PRMT5,MTHFD1,SLC19A1,PARP1,EXOSC2,POLD2,NOP16,SEH1L,RUVBL1,EIF2B3,PPAT,RRP1B,GRWD1,SLC5A6,GART,HMBS,MFN2,ELK1,GNPDA1,NLE1,SHCBP1	1.1231e-17	1.89243e-15	1.08644	-0.652013	-2.37709	261	TUBB4B,RRM2,ASF1B,NUSAP1,ZWINT,POLA2,CDC6,CDK1,PRC1,GINS2,PKMYT1,ACAT2,MELK,KIF23,SHCBP1,MCM10,HJURP,PBK,ATIC,MCM4,ORC6,CENPN,TRIP13,TPX2,RAD51,CCNE2,EXOSC2,CTPS1,MCM3,WDR77,RUVBL1,FEN1,MCM5,FBXO5,STIL,VRK1,ELOVL6,OIP5,PSMC3IP,GART,HMGA1,CCNE1,LMNB2,CHAF1A,MCM6,CCNA2,FANCI,SLC25A10,CCNF,HMBS,EXO1,PUS1,MAD2L1,PCYT2,SKP2,RAD51AP1,NCAPD3,DBF4,RRM1,PA2G4,PAIP1,C1QBP,MCM2,RFC5,RFC2,MTHFD1,LETM1,CDC7,FASN,FUS,EIF2S1,RRS1,GEMIN6,SPDL1,GK,DLAT,HNRNPD,SEC23IP,POLE2,NCLN,DHCR7,DNAJC9,TOE1,METTL2B,POP5,UBE2S,PSME3,VWA8,PARPBP,IDE,ARMC6,PSMD11,BARD1,EBNA1BP2,MRPL40,USP39,EEF1E1,WDR4,HNRNPU,PRMT5,CSE1L,MRPS12,RFC3,DNA2,NOP56,IPO4,SRM,URB2,RANBP1,PSMG1,ELK1,RPL39L,TIPIN	TUBB4B,NUSAP1,PSMC3IP,POLA2,ELOVL6,FBXO5,SHCBP1,MCM10,CENPN,WDR77,CDC6,ZWINT,PRC1,RRM2,HJURP,CTPS1,ASF1B,CDK1,OIP5,TRIP13,ORC6,TPX2,EXOSC2,LMNB2,CCNE2,PBK,RAD51,PKMYT1,KIF23,CCNE1,PUS1,MELK,CCNF,STIL,MCM4,CHAF1A,VRK1,MCM3,GINS2,CCNA2,MCM5,FEN1,FANCI
chemGenPerturb	GSEA_DE_edgeR_WNTactive_WNTinactive	CROONQUIST_IL6_DEPRIVATION_DN	0.789086	0.874672	0.0425878	0.258551	0.844831	86	SPP1,LIG1,POLE2,BUB1,CDC25A,CCNA2,RRP12,MCM4,KPNA2,KIF2C,CCNF,DHFR,CCNB1,SMC4,TOP2A,PLK1,RFC3,TPX2,FOXM1,AURKA,HMMR,BUB1B,CDC20,MCM7,ABHD5,FANCI	LIG1,SPP1,POLE2	0.305882	0.548214	0.0891647	-0.399246	-1.0976	88	ITM2A,MYRF	ITM2A,MYRF	1.40937e-16	2.21646e-14	1.04763	-0.827434	-2.6335	87	MYBL2,RRM2,AURKB,MKI67,TK1,CDC20,ZWINT,CDC45,UBE2C,CDC6,CDK1,TOP2A,SPAG5,HMGB2,SPC25,ITM2A,KIF2C,MYRF,FOXM1,CDKN3,SEPHS1,MCM4,TRIP13,TPX2,CCNE2,CDC25A,NCAPH,MCM3,CCNB1,PLK1,STIL,OIP5,CCNB2,HMGA1,KIF11,CHAF1A,CCNA2,GMPS,FANCI,CCNF,CKS1B,MCM7,TYMS,BUB1B,KIFC1,DTYMK,BUB1,MAD2L1,PCNA,SKP2,AURKA,KIF22,MCM2,TRAIP	MYRF,SPC25,SEPHS1,KIF11,MYBL2,CDC20,AURKB,CDC6,ZWINT,CDC45,TK1,MKI67,NCAPH,RRM2,TOP2A,SPAG5,CDK1,OIP5,FOXM1,TRIP13,TPX2,HMGB2,PLK1,CDKN3,BUB1,CCNE2,CCNB2,CCNB1,UBE2C,ITM2A,CCNF,STIL,CDC25A,MCM4,CHAF1A,MCM3,BUB1B,TYMS,CCNA2,KIF2C,FANCI
chemGenPerturb	GSEA_DE_edgeR_WNTactive_WNTinactive	HORIUCHI_WTAP_TARGETS_DN	0.0965917	0.321967	0.287805	-0.27237	-1.14743	263	FASN,FUT11,TMEM97,FDPS,FDFT1,RAB3B,PGK1,LDHB,LDHA,FBL,PPIA,SLC25A5,HJURP,RPL13,COX7B,HACL1,RPL13A,ZNF618,NCAPG,HMGCR,PECAM1,RPL3,RPL7A,TTK,NDUFA7,ACAT2,MYBL2,DNAJC10,SHMT1,RPL15,CRIP2,CENPW,ARNTL2,LSM4,COQ3,C1QBP,C12orf57,NMT2,GTSE1,CCDC86,ENY2,TMED5,GSPT1,TK1,RAD51AP1,DLAT,HOOK3,MRPL48,LRP8,HNRNPA3,LEPROTL1,UHMK1,WTAP,FANCD2	FASN,FUT11,RAB3B	0.105242	0.358944	0.287805	0.331349	1.18207	269	DKK1,LRP8,FLNA,ULBP2,SLC5A3,PALD1,CD44,APOBEC3B,SHMT1,CDKN3,IMPDH2,CAT,MAP1B,C1QBP,ODC1,CDC25B,SLC25A5,DCXR,ARHGAP18,ATP11C,UHMK1,TIMM50,TK1,CCT7,MBTPS2,CDC20,WWTR1,RRM1,PHF10,CCDC86,LAMP2,RACGAP1,SPATS2L,NAA50,COQ3,MYBL2,PAICS,ATL3,UHRF1,TMEM33,CXCR4,CCNB2,DPY19L1,KIF22,GLO1,LDHB,TFB2M,PTTG1,UNG,AKR1B1,AURKA,PEG10,BUB1,CCNB1,KIF20A,HACL1,SPC24,LMNB2,PBK,TOP2A,UBE2S,CENPN,CDK1,CKAP2,BIRC5,TRIP13,SPAG5,CDCA2,GSKIP,ATG9A,GLS,RPL22L1,DEPDC1,POLA1,USP28,RPL15,NUP98,WDFY1,CKAP2L,DLAT,SKA3,TPP1,POLD1,TPX2,ANKRD46,TTK,CKS1B,CDCA3,RNF11,LSM4,HJURP,MRPL48,HMMR,OIP5,ASF1B,CKS2,FECH,NUF2,ATXN10,NRARP,RPL13,CENPA,CENPW,RPL3,ASPM,NCAPD2	ULBP2,LRP8,FLNA,SLC5A3,PALD1,CDKN3,UHMK1,DKK1,ARHGAP18,MBTPS2,APOBEC3B,ATP11C,RACGAP1,MAP1B,CDC20	1.52696e-16	2.25131e-14	1.04763	-0.641584	-2.34473	266	MYBL2,RRM2,AURKB,TMEM97,ASF1B,NUSAP1,MKI67,CD44,TK1,CDC20,UBE2C,BIRC5,FANCD2,CENPM,CDK1,PRC1,TOP2A,SPAG5,NDC80,HMGB2,SPC25,UHRF1,ACAT2,MELK,CDCA3,KIF23,KIF2C,FOXM1,FAM83D,CEP55,HJURP,CDKN3,ANLN,CDCA8,PBK,SKA3,SEPHS1,CENPN,TRIP13,NCAPG,TPX2,HELLS,ASPM,SPC24,KIF4A,LBR,CCNB1,PLK1,VRK1,OIP5,CCNB2,HMGA1,RACGAP1,LMNB2,CENPW,KIF11,CKAP2L,HMGCR,GTSE1,CCNA2,CKS1B,MCM7,GSPT1,TYMS,BUB1B,BUB1,MAD2L1,CDH5,AURKA,CDCA2,RAD51AP1,SLC25A5,COQ3,PSRC1,KIF22,RRM1,C1QBP,RFC5,CARD11,ARNTL2,NEK2,FASN,HMMR,FDPS,KPNB1,DLAT,TWF1,DEPDC1,TTK,LMNB1,POLA1,CCT7,CNN2,CXADR,GSR,GLS,HACL1,GSKIP,CCDC86,POLD1,CCNC,DLGAP5,ZNF618,TMPO,SQLE,UBE2S	TMEM97,CD44,SPC25,ANLN,BIRC5,SEPHS1,NUSAP1,SKA3,KIF11,MYBL2,CDC20,CENPN,AURKB,CEP55,CENPM,TK1,NDC80,PRC1,CDCA8,MKI67,UHRF1,RRM2,TOP2A,FAM83D,CKAP2L,FANCD2,SPAG5,HJURP,ASF1B,CDK1,OIP5,FOXM1,SPC24,TRIP13,ASPM,CDCA3,TPX2,HMGB2,PLK1,CDKN3,LMNB2,NCAPG,KIF4A,BUB1,PBK,KIF23,CCNB2,CCNB1,HELLS,UBE2C,MELK,GTSE1,CENPW,VRK1,BUB1B,TYMS,CCNA2,KIF2C,RACGAP1
chemGenPerturb	GSEA_DE_edgeR_WNTactive_WNTinactive	HOFFMANN_LARGE_TO_SMALL_PRE_BII_LYMPHOCYTE_UP	0.51289	0.714859	0.0585938	0.281684	0.978872	135	CDKN1A,HLA-DRB5,LIG1,POLA1,RACGAP1,STIM1,ANLN,BUB1,PRC1,CCNA2,XPO1,FLII,RFC5,DLGAP5,SSX2IP,KPNA2,GSN,PPP2CA,KIF2C,HLA-DQB1,SPDL1,MYH11,AZIN1,KIF20A,CTC1,CCNB1,SMC4,TOP2A,RFC3	LIG1,RACGAP1,HLA-DRB5,CDKN1A,POLA1	0.181818	0.446086	0.195789	0.34931	1.1501	139	ITGB7,KPNA2,SLC29A1,CDKN3,PPP1CA,TUBA1B,RPA1,TK1,TUBA1A,STIM1,SNX2,CDC20,RRM1,AZIN1,RACGAP1,DCTPP1,CDKN1A,ENO1,MCM6,CCNE1,ECT2,CCNB2,KIF22,SSX2IP,AURKA,CKAP5,BUB1,CCNB1,KIF20A,PSMC3,TOP2A,UBE2S,CDK1,PIH1D1,FEN1,TRIP13,PPP2CA,NCAPH,DNMT1,POLA1,BRCA2,DNA2,MCM10,TTK,CKS1B,CDCA3,HJURP,TUBB4B,VPS72,CKS2,FLII,PCK2,CENPA,WDHD1,CBX1,RFC3,TMPO,ACTN4,NEDD4,GPHN,E2F8,NEK2	SLC29A1,KPNA2,ITGB7,CDKN3,RACGAP1,CDC20	9.05635e-16	1.2567e-13	1.01754	-0.742031	-2.53649	137	TUBB4B,RRM2,AURKB,NUSAP1,MKI67,TK1,CDC20,UBE2T,CDC45,UBE2C,CDK1,PRC1,TOP2A,NDC80,HMGB2,MELK,TUBB,CDCA3,KIF23,KIF2C,RAD54L,MCM10,HJURP,CDKN3,ANLN,CDCA5,TRIP13,HELLS,RAD51,NCAPH,WDHD1,FEN1,KIF4A,PSMC3,CCNB1,PCK2,CCNB2,CCNE1,RACGAP1,TUBA1A,CIT,MCM6,CCNA2,NCAPH2,CKS1B,DNMT1,TUBA1B,GSPT1,KIFC1,BUB1,RPA1,AURKA,KIF22,DBF4,RRM1,RFC5,HMGB3,NEK2,ECT2,KPNA2,SPDL1,CASP3,CDC25C,TTK,POLA1,SLC29A1,CDKN2C,CHAF1B,PPP1CA,CENPL,DLGAP5,TMPO,PLK4,UBE2S,CKS2,ABR,IDE,SMC2	TUBB4B,ANLN,NUSAP1,CDC20,WDHD1,MCM10,AURKB,UBE2T,CDC45,TK1,NDC80,PRC1,MKI67,NCAPH,RRM2,TOP2A,HJURP,CDK1,CIT,TRIP13,CDCA3,HMGB2,CDKN3,KIF4A,BUB1,RAD51,KIF23,CCNB2,CCNE1,CCNB1,HELLS,UBE2C,MELK,PCK2,RAD54L,CDCA5,CCNA2,KIF2C,RACGAP1,FEN1
chemGenPerturb	GSEA_DE_edgeR_WNTactive_WNTinactive	KANG_DOXORUBICIN_RESISTANCE_UP	0.792308	0.87616	0.0443293	0.260169	0.78726	48	NCAPG2,BUB1,PRC1,DSCC1,MCM4,ATAD2,POLQ,TOP2A,PLK1,TPX2,FOXM1,AURKA,HMMR,BUB1B,CDC20		0.226316	0.483144	0.149208	0.412119	1.16221	49	CDKN3,TK1,CDC20,RRM1,DTYMK,AURKA,BUB1,PBK,TOP2A,CDK1,BIRC5,CDC6,TPX2,HJURP,HMMR,OIP5,ASF1B,CENPA,ASPM,TYMS,FANCI	CDKN3,CDC20	1.04608e-15	1.37095e-13	1.01754	-0.901017	-2.62019	48	RRM2,ASF1B,NUSAP1,MKI67,TK1,CDC20,ZWINT,POLA2,BIRC5,CENPM,CDC6,CDK1,PRC1,TOP2A,HMGB2,FOXM1,HJURP,CDKN3,ATAD2,CDCA8,PBK,RFC4,MCM4,NCAPG,TPX2,ASPM,NQO1,KIF4A,PLK1,OIP5,NCAPG2,FANCI,TYMS,BUB1B,DTYMK,BUB1,MAD2L1,ABCC1,AURKA,RAD51AP1,RRM1,POLQ	BIRC5,NUSAP1,POLA2,CDC20,CENPM,CDC6,ZWINT,TK1,PRC1,CDCA8,MKI67,RRM2,TOP2A,HJURP,ASF1B,CDK1,OIP5,FOXM1,RFC4,ASPM,TPX2,HMGB2,PLK1,CDKN3,NCAPG,KIF4A,BUB1,PBK,ATAD2,MCM4,NCAPG2,BUB1B,TYMS,FANCI
chemGenPerturb	GSEA_DE_edgeR_WNTactive_WNTinactive	PUJANA_BRCA2_PCC_NETWORK	0.888889	0.938294	0.119348	-0.201434	-0.882912	360	ITM2A,ALDH1A2,INSIG1,FDFT1,TMEM186,MRPL9,STAG2,HMGCS1,TRAPPC6A,FADS1,RBCK1,CEP290,ABCC1,PIKFYVE,TIAL1,FOXK2,XRCC3,TOP1,RAD21,OGT,BARD1,TTK,STMN1,FASTKD2,CDC7,ATP11B,ARHGEF7,MAP2K6,CLINT1,ACAT2,MYBL2,IDH3B,SRSF3,HMGN1,CHEK2,HMGXB4,TCERG1,LSM4,YTHDC2,CHAF1A,SMC2,SLC25A46,ZNF253,AGPS,TAF11,UBR5,GTSE1,BRCA1,STIL,ARHGDIB,PPP1CC,ASXL1,RAD51AP1,MLH1,FUBP1,CD2AP,HNRNPUL1,TRIM28,TFDP2,ELOVL5,HPRT1,SSRP1,DLEU2,DTYMK,SNRPA,SKP2,USP1,SRP9,CD47,TBCA	ALDH1A2,ITM2A,TMEM186,STAG2	0.660714	0.763911	0.129443	0.258427	0.954316	374	CLGN,CYB5B,DCBLD2,ADA,FAT1,ALDH1A2,LEF1,EXOSC2,PCCB,POLD2,RAE1,CDKN3,POLR2G,TMEM106C,ARHGDIB,TCF7,CDC25B,MDM2,ADK,KDM1A,CHRNA5,RNASEH2A,PTDSS1,RAD51C,RPA1,SIVA1,HPRT1,MCM3,SLC7A1,HDAC3,CDC20,CTPS1,MED20,BCAS2,RRM1,DDB2,SKP2,EPHB6,MYBL2,PAICS,DTYMK,MCM6,RBBP5,ELOVL5,CCR9,SRPK1,CSTF1,MSH2,EIF3H,CXCR4,CHEK1,CCNB2,BRCA1,KIF22,LIG3,RALY,POLE2,PRPS1,MCM2,AATF,MCM5,PTTG1,KIF20B,UNG,AURKA,DUT,IDH3B,CDT1,MPHOSPH6,NUP93,CKAP5,BUB1,RECQL,FASTKD2,CCNB1,ZNF330,HSF2,NAE1,COPS3,NFYB,TOP2A,UBE2S	CYB5B,CLGN,FAT1,DCBLD2,ADA,ALDH1A2,LEF1,TCF7,PCCB,RAD51C,CDKN3,EXOSC2,POLD2,RAE1,ADK,CHRNA5,MDM2,RNASEH2A,CDC20	1.23822e-15	1.53735e-13	1.01754	-0.577333	-2.18083	372	MYBL2,RRM2,AURKB,MKI67,FADS1,CDC20,ZWINT,CDC45,UBE2C,CDC6,CDK1,E2F1,TOP2A,SPAG5,CCND3,NDC80,HMGB2,SPC25,ACAT2,MELK,ITM2A,KIF23,KIF2C,RAD54L,FOXM1,CDKN3,FANCA,SEPHS1,RFC4,MCM4,KIAA0930,TPX2,CCNE2,EXOSC2,CTPS1,MLH1,NCAPH,MCM3,WDR77,DDX39A,WDHD1,FEN1,GNA15,MCM5,LBR,CCNB1,STIL,RNASEH2B,CCNB2,TFDP1,KIF11,TRIM28,CHAF1A,MCM6,PTDSS1,GTSE1,CCNA2,GMPS,FANCI,CCNF,EZH2,DNMT1,MCM7,TYMS,BUB1B,RCBTB2,KIFC1,DTYMK,BUB1,COPS3,MAD2L1,PCNA,RPA1,SRPK1,ABCC1,EXOSC9,SKP2,AURKA,RAD51AP1,TMEM106C,KIF22,DBF4,RRM1,MCM2,RFC5,CDT1,CYB5B,CTBP1,PCCB,CDC7,CENPF,ALDH1A2,TCP1,HMMR,CDC25C,TTK,POLE2,LMNB1,POLA1,POLD3,DNAJC9,CDKN2C,RALY,CHEK1,RPIA,HLTF,HSF2,POLD1,METAP1,DLGAP5,RNASEH2A,TMPO,PLK4,SMC1A,CASP6,UBE2S,RCE1,CKS2,SMC2,NAE1,BARD1,CHRNA5,PPP2R5C,TIMELESS,BRCA2,SMC3,UBE2I,DUT,PRIM1,RFC3,XRCC5,SAC3D1,DNA2,PTTG1,FDFT1,CTCF,STAU2,CENPE,DHX15,TROAP,FRG1,PRKDC,KNTC1,LCOR,SMC4,CHEK2,SNRNP200,SMPD4,ASF1A,FASTKD2,UNG,STMN1,BCAS2,HCFC1,RAD51C,BLM,ARHGDIB,LSM4,DHFR,CBX1,HNRNPUL1,PSIP1	FADS1,KIAA0930,CCND3,SPC25,SEPHS1,KIF11,MYBL2,CDC20,RNASEH2B,WDHD1,WDR77,AURKB,CDC6,ZWINT,CDC45,NDC80,MKI67,NCAPH,RRM2,TOP2A,SPAG5,CTPS1,RCBTB2,CDK1,FOXM1,MLH1,RFC4,TPX2,HMGB2,CDKN3,EXOSC2,BUB1,CCNE2,KIF23,CCNB2,CCNB1,UBE2C,GNA15,ITM2A,MELK,CCNF,EZH2,GTSE1,STIL,MCM4,CHAF1A,RAD54L,MCM3,BUB1B,TYMS,CCNA2,FANCA,E2F1,KIF2C,MCM5,FEN1,FANCI
chemGenPerturb	GSEA_DE_edgeR_WNTactive_WNTinactive	WHITEFORD_PEDIATRIC_CANCER_MARKERS	0.515363	0.714859	0.0597318	0.288478	0.972914	100	POLE2,PSAT1,BCAT1,BUB1,E2F1,CDC25A,PRC1,CCNA2,CCNT1,MCM4,DLGAP5,ATAD2,KPNA2,ZNF300,CKAP2,MCM5,DHFR,ODC1,CCNB1,POLQ,SMC4,TOP2A,RFC3,TPX2,AURKA,UHRF1,NUF2,CDCA2	POLE2	0.016766	0.143467	0.352488	0.490923	1.54709	99	BCAT1,KPNA2,PON3,GGH,NME1,ODC1,MFN2,CDK4,RNASEH2A,TK1,TUBA1A,RRP1,PSAT1,MYBL2,ENO1,DTYMK,ADCY3,UHRF1,CCNB2,POLE2,MCM5,PTTG1,ILF2,EIF4EBP1,AURKA,BUB1,CCNB1,LMNB2,PBK,TOP2A,CENPN,CDK1,CKAP2,BIRC5,CDC25A,NCAPH,GINS2,CDCA2,DNMT1,TPX2,TTK,CKS1B,HAUS1,ASF1B,CKS2,NUF2	BCAT1,KPNA2,NME1,GGH,PON3,MFN2,RNASEH2A	1.38939e-15	1.63878e-13	1.01754	-0.797118	-2.61535	98	CDCA7,MYBL2,RRM2,ASF1B,NUSAP1,MKI67,TK1,ZWINT,UBE2T,CDC45,UBE2C,BIRC5,CDK1,PRC1,E2F1,TOP2A,GINS2,UHRF1,MELK,ATAD2,CDCA8,CDCA5,PBK,RFC4,MCM4,CENPN,TPX2,CDC25A,NCAPH,MCM5,CCNB1,EIF4EBP1,CCNB2,TUBA1A,LMNB2,KIF11,CCNA2,CKS1B,DNMT1,MCM7,TYMS,DTYMK,BUB1,MAD2L1,PCNA,RECQL4,AURKA,CDCA2,DBF4,POLQ,CENPF,HMGB3,NEK2,ZNF367,KPNA2,ADCY3,TTK,POLE2,RCC2,DLGAP5,RNASEH2A,TMPO,PLK4,PAFAH1B3,CKS2	CDCA7,BIRC5,NUSAP1,KIF11,MYBL2,CENPN,UBE2T,ZWINT,CDC45,TK1,PRC1,CDCA8,MKI67,UHRF1,NCAPH,RRM2,TOP2A,ASF1B,CDK1,RFC4,TPX2,LMNB2,BUB1,PBK,CCNB2,CCNB1,ATAD2,UBE2C,MELK,CDC25A,MCM4,CDCA5,TYMS,GINS2,CCNA2,E2F1,MCM5
chemGenPerturb	GSEA_DE_edgeR_WNTactive_WNTinactive	BLUM_RESPONSE_TO_SALIRASIB_DN	0.211538	0.482406	0.248911	-0.256616	-1.09296	298	RGS2,FASN,ID1,ENO1,TPI1,LDHA,FOS,PRSS23,EBP,PKM,NARF,ID2,PLOD2,TUBB,SRSF1,NCAPG,DBP,PGAM1,SRSF2,MRPL23,PFKFB3,MEST,NDUFA2,BARD1,TTK,STMN1,CDC7,RPA3,SOX4,MYBL2,ACLY,PRDX3,SRSF3,SHMT1,ENC1,HMGB1,MSH6,TECR,CRIP2,NDUFB3,TLE2,CHAF1A,SMC2,RIPK4,RANBP1,CARHSP1,BRCA1,STIL	FASN,RGS2,FOS,PRSS23,ID1	0.357895	0.585738	0.169571	0.285954	1.03077	301	PRSS23,SKAP1,MEST,KPNA2,CNN3,MTHFD1,TCF4,HSPA2,PARP1,RGS2,PRDX3,CPS1,SHMT1,CDKN3,PIK3R3,GALNT2,CDC25B,LMNA,OAZ2,RNASEH2A,TWSG1,MIPEP,RPA1,TK1,ISYNA1,TLE2,TUBA1A,MCM3,CDC20,GPSM2,WWTR1,RRM1,TUBG1,SGPP1,SKP2,PGAM1,MYBL2,ENO1,DTYMK,MCM6,MRPL23,ORC1,F2R,YWHAQ,MSH2,PLS3,DBR1,CSE1L,CHEK1,CCNB2,PLOD2,BRCA1,KIF22,POLE2,PRPS1,MCM2,MCM5,PTTG1,KIF20B,RFC2,AURKA,DUT,GALNT1,EXO1,BUB1,PTPN4,KIF20A,SOX9,NFYB,PBK,TOP2A,CDK2,CDK1,FEN1,CDC25A,TRIP13,DHCR24	PRSS23,SKAP1,CNN3,TCF4,MEST,KPNA2,MTHFD1,TWSG1,HSPA2,CDKN3,PARP1,TLE2,PIK3R3,RGS2,CPS1,RNASEH2A,MIPEP,GPSM2,CDC20	3.7905e-15	4.19842e-13	0.996986	-0.604541	-2.23392	299	TUBB4B,MYBL2,RRM2,AURKB,NUSAP1,MKI67,TK1,CDC20,ZWINT,CDC45,UBE2C,POLA2,CDC6,CDK1,PRC1,E2F1,TOP2A,SPAG5,CCND3,NDC80,GINS2,UPK1B,RGS2,HDAC1,TUBB,TACC3,KIF23,KIF2C,EBP,SLC39A8,CDKN3,FANCA,IQGAP2,PBK,RFX5,RFC4,ORC6,TRIP13,NCAPG,TPX2,RAD51,CCNE2,CDC25A,MCM3,DDX39A,FEN1,KIF15,KIF4A,MCM5,PLK1,FBXO5,STIL,VRK1,PSMC3IP,CCNB2,TFDP1,TUBA1A,TUBB2A,KIF11,CHAF1A,UBE2E3,MCM6,PIAS3,CCNA2,SLC25A10,CCNF,EZH2,PXMP2,ORC1,DNMT1,EXO1,TYMS,BUB1B,PDE4A,DTYMK,BUB1,MYLK,MAD2L1,PCNA,RPA1,LPCAT3,RECQL4,SUV39H1,SKP2,DGCR2,AURKA,MCCC2,RAD51AP1,KIF22,RRM1,MCM2,RFC5,RFC2,MTHFD1,CDC7,CENPF,HMGB3,NEK2,FASN,ACACA,HMMR,KPNA2,HNRNPM,TWSG1,KPNB1,RBBP7,CDC25C,CCL2,RBM14,TTK,POLE2,POLA1,PLOD2,DCK,CDKN2C,CHEK1,HLTF,CHAF1B,PGAM1,POLD1,DHX9,ACLY,RNASEH2A,TMPO,PLK4,CARHSP1,SMC1A,PAFAH1B3	TUBB4B,TUBB2A,CCND3,IQGAP2,SLC39A8,NUSAP1,PSMC3IP,POLA2,KIF11,TACC3,MYBL2,CDC20,FBXO5,KIF15,RFX5,AURKB,CDC6,ZWINT,UPK1B,CDC45,TK1,NDC80,PRC1,MKI67,RRM2,TOP2A,SPAG5,CDK1,TRIP13,RFC4,ORC6,TPX2,PLK1,CDKN3,NCAPG,KIF4A,BUB1,CCNE2,PBK,RGS2,RAD51,KIF23,CCNB2,PDE4A,UBE2C,CCNF,EZH2,ORC1,STIL,CDC25A,CHAF1A,VRK1,MCM3,BUB1B,TYMS,GINS2,CCNA2,FANCA,E2F1,KIF2C,MCM5,FEN1
chemGenPerturb	GSEA_DE_edgeR_WNTactive_WNTinactive	GRAHAM_NORMAL_QUIESCENT_VS_NORMAL_DIVIDING_DN	0.206186	0.47724	0.113313	0.357528	1.1492	74	RACGAP1,POLE2,NUP85,BUB1,DTL,CDC25A,PRC1,SLC7A5,CCNA2,DSCC1,MCM4,DLGAP5,MSH2,CSE1L,KIF2C,MCM5,DHFR,TOP2A,RFC3	RACGAP1,POLE2	0.000252627	0.0109824	0.498493	0.618805	1.86613	75	LEPR,COTL1,APOBEC3B,CDKN3,GGH,RNASEH2A,HAT1,TK1,CDC20,RRM1,RACGAP1,MCM6,MSH2,CCNE1,CSE1L,CHEK1,CCNB2,POLE2,MINPP1,MCM2,MCM5,DUT,BUB1,TOP2A,CDK1,FEN1,BIRC5,CDC25A,TRIP13,GINS2	LEPR,COTL1,GGH,CDKN3,RNASEH2A,APOBEC3B,RACGAP1,CDC20	3.91544e-15	4.19842e-13	0.996986	-0.83616	-2.63082	75	AQP3,RRM2,NUSAP1,TK1,CDC20,ZWINT,CDC45,BIRC5,CENPM,CDC6,CDK1,PRC1,TOP2A,NDC80,GINS2,MELK,KIF2C,CEP55,MCM10,CDKN3,DTL,RFC4,MCM4,TRIP13,NCAPG,CCNE2,CDC25A,FEN1,KIF15,MCM5,VRK1,OIP5,CCNB2,CCNE1,RACGAP1,KIF11,MCM6,CCNA2,CKS1B,TYMS,BUB1B,BUB1,SNRNP25,MAD2L1,PCNA,MINPP1,RAD51AP1,RRM1,MCM2	AQP3,BIRC5,NUSAP1,KIF11,CDC20,KIF15,MCM10,CEP55,CENPM,CDC6,ZWINT,CDC45,TK1,NDC80,PRC1,RRM2,TOP2A,CDK1,OIP5,TRIP13,RFC4,CDKN3,DTL,NCAPG,BUB1,CCNE2,CCNB2,CCNE1,MELK,CDC25A,MCM4,VRK1,BUB1B,TYMS,GINS2,CCNA2,KIF2C,RACGAP1,MCM5,FEN1
chemGenPerturb	GSEA_DE_edgeR_WNTactive_WNTinactive	FUJII_YBX1_TARGETS_DN	0.0507152	0.217703	0.227987	0.363477	1.3006	170	LIG1,PTGES,POLE2,NCAPG2,NEK8,PHF19,TAF9B,CXCL16,TIMELESS,DTL,GPX3,SLC26A2,SH3RF1,ODF2,CDC25A,TTF2,DEPDC1B,MSI2,CDC23,PTK2,PPP1R10,UNG,RFC5,MCM4,MASTL,PRPF40A,ATAD2,DFFA,TIAM1,NCBP2,NRM,MICB,BPGM,POLR3F,HADH,CCNF,MCM5,METTL3,NOP56,DHFR,ODC1,TOP2A,RFC3,CASP2,TRIO,FOXM1,NUDT15,UHRF1,ZBTB14,MGAT4A,ITGAE	LIG1,PHF19,PTGES,POLE2,NEK8	0.00632074	0.0862903	0.407018	0.435999	1.47829	174	GPX3,COTL1,DKK1,FLNA,TAF9B,BMP7,MAD2L2,CDKN3,SLC26A2,ODC1,RNASEH2A,TWSG1,SHCBP1,SH3RF1,NOP56,CXCL16,BAG2,TBL1X,TIAM1,TK1,SLC25A19,MCM3,CCT5,OXCT1,RRM1,NRM,HADH,SKP2,TIMM8A,MYBL2,DFFA,DTYMK,MCM6,RECK,UHRF1,ERCC8,CXCR4,CHEK1,BRCA1,POLE2,NCBP2,MCM2,MCM5,UNG,DUT,CDT1,EXO1,METTL3,TOP2A,CDK2,CENPN,FEN1,CDC25A,TRIP13,NCAPH,GINS2,FIGNL1	GPX3,COTL1,TAF9B,BMP7,FLNA,MAD2L2,TWSG1,CDKN3,BAG2,DKK1,TIAM1,SLC26A2,OXCT1,RNASEH2A,SLC25A19,TBL1X,SHCBP1	4.42709e-15	4.54065e-13	0.996986	-0.695844	-2.4517	174	CDCA7,MYBL2,RRM2,ASF1B,NUSAP1,TK1,ZWINT,POLA2,FANCD2,YWHAH,CDC6,TFPI,TOP2A,SPC25,GINS2,UHRF1,MELK,KIF23,SHCBP1,FOXM1,MCM10,CDKN3,ATAD2,DTL,RFC4,TCF19,MCM4,CENPN,TRIP13,HELLS,ASPM,RAD51,CDC25A,NCAPH,MCM3,FEN1,KIF4A,MCM5,FBXO5,VRK1,OIP5,NCAPG2,KIF11,CHAF1A,MCM6,FANCI,CCNF,NEIL3,CKS1B,MCM7,EXO1,BUB1B,DTYMK,RDH10,MAD2L1,SKP2,HADH,CCT5,RRM1,MCM2,RFC5,CDT1,DEPDC1B,HMGB3,OXCT1,CENPK,ZNF367,E2F7,SLC25A19,CXCL16,TWSG1,CDC25C,DEPDC1,POLE2,LMNB1,BAG2,CHEK1,SH3RF1,RNASEH2A,PLK4,PARPBP,FUT8,PHKB,MAD2L2,DBN1,HNRNPL,ERCC8,TIMELESS,FABP5,DUT,PRIM1	CDCA7,YWHAH,TFPI,SPC25,NUSAP1,POLA2,KIF11,MYBL2,FBXO5,SHCBP1,MCM10,CENPN,CDC6,ZWINT,TK1,UHRF1,NCAPH,RRM2,TOP2A,FANCD2,ASF1B,OIP5,FOXM1,TRIP13,RFC4,ASPM,CDKN3,DTL,RDH10,KIF4A,RAD51,KIF23,HELLS,ATAD2,MELK,CCNF,TCF19,CDC25A,MCM4,CHAF1A,NCAPG2,VRK1,MCM3,BUB1B,GINS2,MCM5,FEN1,FANCI
chemGenPerturb	GSEA_DE_edgeR_WNTactive_WNTinactive	BURTON_ADIPOGENESIS_3	0.303907	0.575185	0.0886261	0.327954	1.08602	92	IFI16,POLA1,RACGAP1,NUP85,BUB1,DTL,PRC1,RFC5,MCM4,SLCO3A1,DLGAP5,KPNA2,KIF2C,IMPDH2,CCNF,MCM5,KIF20A,CCNB1,TOP2A,PLK1,CX3CL1,AURKA,TUBB6	RACGAP1,POLA1	0.0261699	0.179622	0.352488	0.453885	1.41443	94	TUBB6,KPNA2,BZW1,IMPDH2,TK1,MCM3,CDC20,RRM1,CD4,RACGAP1,SLBP,DTYMK,VCAN,CCNB2,BRCA1,KIF22,MCM2,MCM5,ILF2,AURKA,BUB1,CCNB1,KIF20A,TOP2A,CDK1,FEN1,BIRC5,LMO4,NCAPH,FIGNL1,DNMT1,CDC6,POLA1,MCM10,TFDP1,TTK,CKS1B,USP1,CDC7,ASF1B,CKS2	TUBB6,KPNA2,RACGAP1,CDC20	5.35226e-15	5.26083e-13	0.996986	-0.801055	-2.60394	92	CDCA7,RRM2,ASF1B,NUSAP1,MKI67,TK1,CDC20,CSTF2,CDC45,BIRC5,CDC6,CDK1,PRC1,TOP2A,VCAN,HMGB2,TACC3,KIF2C,MCM10,CDCA8,OSMR,DTL,TCF19,MCM4,HELLS,RAD51,CCNE2,NQO1,NCAPH,MCM3,FEN1,KIF4A,MCM5,CCNB1,PLK1,CCNB2,RACGAP1,TFDP1,KIF11,CCNF,EZH2,CKS1B,DNMT1,MCM7,TYMS,DTYMK,BUB1,MAD2L1,PCNA,KLF5,AURKA,RAD51AP1,LRP5,KIF22,RRM1,MCM2,RFC5,CDC7,CENPK,KPNA2	CDCA7,OSMR,CSTF2,VCAN,BIRC5,NUSAP1,KIF11,TACC3,CDC20,MCM10,CDC6,CDC45,TK1,PRC1,CDCA8,MKI67,NCAPH,RRM2,TOP2A,ASF1B,CDK1,HMGB2,PLK1,DTL,KIF4A,BUB1,CCNE2,RAD51,CCNB2,CCNB1,HELLS,CCNF,TCF19,EZH2,MCM4,MCM3,TYMS,KIF2C,RACGAP1,MCM5,FEN1
chemGenPerturb	GSEA_DE_edgeR_WNTactive_WNTinactive	SARRIO_EPITHELIAL_MESENCHYMAL_TRANSITION_UP	0.877551	0.930637	0.0338984	0.233006	0.811765	140	GDA,TNFRSF12A,NUP155,PHLDA1,PHF19,ANLN,BUB1,E2F1,DTL,PRC1,CCND1,CCNA2,DSCC1,RFC5,MCM4,PLCG2,MSH2,POLR3K,MCM5,DHFR,ODC1,KIF20A,CCNB1,TOP2A,PLK1,RFC3,UGGT2,TGFB2,FOXM1,UHRF1,RRS1,HMMR,ARPC1B,ORC6,BUB1B,PLEK2	GDA,NUP155,PHF19	0.0458474	0.246894	0.321776	0.398426	1.32184	147	FHL2,LRP8,ANKRD1,PLEK2,CCND1,NT5E,TNFRSF12A,FOSL1,PHLDA1,ODC1,MT2A,PLCG2,TUBA1A,MCM3,CCT4,TUBG1,SERPINB2,NUP155,ENO1,BRIX1,MCM6,UHRF1,MSH2,ECT2,VCAN,BRCA1,MCM2,MCM5,RFC2,EXO1,BUB1,CCNB1,KIF20A,TOP2A,CDK2,CDK1,PKMYT1,CDC6,EIF5A2,SKA3,TUBBP5,ENC1,TFDP1,CKS1B,FJX1,HMMR,TUBB4B,RBM14,CDC7,ASF1B,CMC2,CENPA,CENPW,ASPM,ENOPH1,RFC3,TYMS,ARPC1B,TMPO	FHL2,LRP8,ANKRD1,NT5E,PLEK2,MT2A,FOSL1,PLCG2	8.97417e-15	8.46802e-13	0.986546	-0.732721	-2.4929	140	TUBB4B,CDCA7,RRM2,ASF1B,MKI67,ZWINT,UBE2T,CDC45,YWHAH,CDC6,CDK1,PRC1,E2F1,TOP2A,VCAN,NDC80,PKMYT1,UHRF1,TUBB,TACC3,KIF23,FOXM1,CEP55,NT5E,ANLN,CDCA5,SKA3,DTL,RFC4,MCM4,ORC6,HELLS,ASPM,RAD51,MCM3,MCM5,CCNB1,PLK1,FBXO5,STIL,UCK2,TFDP1,TUBA1A,CENPW,KIF11,MCM6,CCNA2,CKS1B,MCM7,ENOPH1,EXO1,TYMS,BUB1B,BUB1,MAD2L1,PCNA,RECQL4,ARPC1B,MCM2,RFC5,RFC2,SAPCD2,CDC7,CALM3,ZNF367,HMMR,ECT2,RRS1,RBM14,GGCT,CPT1A,POLD3,DSCC1,DCK,YEATS4	TUBB4B,CDCA7,YWHAH,VCAN,NT5E,ANLN,SKA3,KIF11,TACC3,FBXO5,CEP55,UBE2T,CDC6,ZWINT,CDC45,NDC80,PRC1,MKI67,UHRF1,RRM2,TOP2A,ASF1B,CDK1,FOXM1,RFC4,ASPM,ORC6,PLK1,DTL,BUB1,RAD51,PKMYT1,KIF23,CCNB1,HELLS,STIL,CENPW,MCM4,MCM3,BUB1B,CDCA5,TYMS,CCNA2,E2F1,MCM5
chemGenPerturb	GSEA_DE_edgeR_WNTactive_WNTinactive	BENPORATH_PROLIFERATION	0.68705	0.815544	0.0940503	-0.233427	-0.9151	130	MRPL9,TMSB10,TFRC,ARF1,SLC25A5,IDH2,RIT1,NCAPG,HDAC2,WDR26,TTK,STMN1,RBM8A,TMEM14A,MYBL2,CMSS1,PDSS1,SNRPG,CDC123,CSTB,MND1,COX5A,RANBP1,CDCA7,S100A9,RAD51AP1,KDELR2,LRP8		0.00503407	0.0733931	0.407018	0.47362	1.53841	131	LRP8,KPNA2,S100A9,NFE2L3,PARP1,DAP3,APOBEC3B,CDKN3,CDC123,CMSS1,PPIL1,GART,SLC25A5,MCM3,GPSM2,CTPS1,RACGAP1,KNSTRN,MYBL2,DTYMK,GTPBP4,SRPK1,MSH2,PDSS1,CSE1L,CCNB2,EMC8,PFDN2,NUDT5,MCM2,PTTG1,ILF2,AURKA,CDT1,EXO1,BUB1,PBK,TOP2A,NCS1,CENPN,CDK1,BIRC5,SPAG5,PKMYT1	S100A9,NFE2L3,LRP8,KPNA2,DAP3,CMSS1,CDKN3,PARP1,GART,PPIL1,APOBEC3B,GPSM2,RACGAP1	1.98534e-14	1.80131e-12	0.975995	-0.733581	-2.50284	133	CDCA7,MYBL2,RRM2,UBE2T,BIRC5,CENPM,CDK1,PRC1,TOP2A,SPAG5,NDC80,PKMYT1,AGFG1,RAD54L,CDKN3,FANCA,ANLN,ATAD2,CDCA5,PBK,DTL,RFC4,KNSTRN,CENPN,NCAPG,ASPM,RAD51,CTPS1,MCM3,LBR,CCNB2,GART,RACGAP1,EZH2,CKS1B,FANCE,EXO1,TYMS,DTYMK,BUB1,MAD2L1,PCNA,SRPK1,EMC8,AURKA,RAD51AP1,SLC25A5,DBF4,MCM2,CDT1,CENPF,NEK2,UGGT1,KPNA2,PRIM2,DAP3,MTFR2,TTK,GGCT,CDC123,CHAF1B,CSTB,HDAC2,DCUN1D5,CKS2,NUF2,S100A9,CMC2,RDX,CSE1L,GPSM2,SUV39H2,NUDT5,NDUFB5,PTTG1,NFE2L3,RANBP1,CSNK1G1,CENPE,ANKRD27	CDCA7,AGFG1,ANLN,BIRC5,KNSTRN,MYBL2,CENPN,CENPM,UBE2T,NDC80,PRC1,RRM2,TOP2A,SPAG5,CTPS1,CDK1,RFC4,ASPM,CDKN3,DTL,NCAPG,BUB1,PBK,RAD51,PKMYT1,CCNB2,ATAD2,EZH2,FANCE,RAD54L,MCM3,CDCA5,TYMS,FANCA,RACGAP1
chemGenPerturb	GSEA_DE_edgeR_WNTactive_WNTinactive	KONG_E2F3_TARGETS	0.764359	0.860021	0.0439759	0.262955	0.855267	82	RACGAP1,NCAPG2,BUB1,PRC1,ERCC6L,CCNA2,DLGAP5,RPRD1B,MED1,KIF2C,SPDL1,CCNF,KIF20A,CCNB1,RBBP8,TOP2A,PLK1,TPX2,AURKA,HMMR,NUF2,BUB1B,CDC20	RACGAP1	0.128655	0.383559	0.213928	0.398374	1.22755	83	NR1D1,SHCBP1,TK1,MCM3,CDC20,RACGAP1,SKP2,CCNE1,BRCA1,GAS5,AURKA,BUB1,CCNB1,KIF20A,RPL12,PBK,TOP2A,FEN1,NCAPH,FIGNL1,DEPDC1,CDC6,DNA2,TPX2,CDCA3,USP1,HJURP,HMMR,CDC7,ASF1B,NUF2,RPL3,NCAPD2,TYMS,ERCC6L,RBBP8,CDCA5,RAD54L,UBE2T,CCNA2,MED1,NCAPG2,CENPF,RAD51AP1,IQGAP3,CHAF1B,CENPQ,RAD51	NR1D1,SHCBP1,RACGAP1,CDC20	2.27329e-14	1.98618e-12	0.975995	-0.807997	-2.56717	82	ASF1B,NUSAP1,MKI67,TK1,CDC20,UBE2T,UBE2C,CDC6,PRC1,TOP2A,HMGB2,SPC25,MELK,TACC3,IQGAP3,CDCA3,KIF2C,SHCBP1,RAD54L,HJURP,CDCA5,PBK,NCAPG,TPX2,RAD51,NCAPH,MCM3,FEN1,CCNB1,PLK1,CCNE1,RACGAP1,NCAPG2,KIF11,CCNA2,CCNF,EZH2,CBX2,TYMS,BUB1B,BUB1,SKP2,AURKA,RAD51AP1,CDC7,CENPF,CENPK,HMMR,SPDL1,DEPDC1,LMNB1,DCK	SPC25,NUSAP1,KIF11,TACC3,CDC20,SHCBP1,UBE2T,CDC6,TK1,PRC1,MKI67,NCAPH,TOP2A,HJURP,ASF1B,CDCA3,TPX2,HMGB2,PLK1,IQGAP3,NCAPG,BUB1,PBK,RAD51,CCNE1,CCNB1,UBE2C,MELK,CCNF,EZH2,NCAPG2,RAD54L,MCM3,BUB1B,CDCA5,TYMS,CCNA2,KIF2C,RACGAP1,CBX2,FEN1
chemGenPerturb	GSEA_DE_edgeR_WNTactive_WNTinactive	WANG_RESPONSE_TO_GSK3_INHIBITOR_SB216763_DN	0.0927141	0.312567	0.287805	-0.2729	-1.15586	272	FASN,SCD,ACSL3,RNF144A,INSIG1,CYP51A1,NDRG1,FADS2,MSMO1,B4GALT2,XBP1,CCDC28A,FOS,IDI1,LY6E,EBP,LPCAT1,HMGCS1,FABP5,TFRC,SLC1A4,DHCR7,PDK1,ITGA5,IGFBP4,EGR1,NCAPG,PIH1D1	FASN,FABP5,B4GALT2,FOS,LPCAT1,RNF144A,CCDC28A,NDRG1	0.0174991	0.14677	0.352488	0.367442	1.3225	287	IGFBP4,MSN,LRP8,EGR1,SLC16A1,CABLES1,ITGA5,HSPA4L,ALDH1A3,DUSP6,NHP2,MYC,ALDH1B1,RUVBL1,SERPINB8,SLC2A3,NOP16,EXOSC5,ACTL6A,PHLDA1,APBB1,EBNA1BP2,GEMIN4,GART,SHCBP1,TDRKH,MRPS12,TLR2,SEH1L,PUS7,ECE1,TK1,SLC25A19,ISYNA1,RFWD3,MCM3,ARHGAP44,POLR3H,ITGB5,CTPS1,SLCO4A1,DHCR7,B4GALT2,KNSTRN,TAF4B,PSAT1,BYSL,RRP12,KCNN4,DCTPP1,URB2,UTP15,MYBL2,DNAJA1,MCM6,SLC38A5,UHRF1,MSH2,PIM2,CCNE1,DPH2,RNF144A,FKBP4,CCM2,MRTO4,BRCA1,KIF22,TFB2M,POLE2,NUDT5,PRPS1,MCM2,MCM5,PTTG1,UNG,DKC1,EIF4EBP1,RFC2,ARL4C,EXO1,BUB1,UMPS,LYAR,SPC24,PBK,NCS1,CDK2,PIH1D1,FEN1,CDC25A,TRIP13,DHCR24,GABPA,RAB18,MTBP,GINS2,PKMYT1,LAS1L,PTPRE,SLC39A14,TRMT10C	IGFBP4,MSN,HSPA4L,ITGA5,SLC16A1,LRP8,CABLES1,EGR1,EXOSC5,ALDH1A3,MYC,NOP16,SERPINB8,SEH1L,PUS7,RUVBL1,ALDH1B1,TDRKH,ACTL6A,GART,GEMIN4,SLC25A19,TLR2,ARHGAP44,APBB1,RFWD3,SHCBP1,SLC2A3	4.36457e-14	3.67715e-12	0.965328	-0.602037	-2.22664	287	MYBL2,RRM2,ASF1B,TK1,ZWINT,FADS2,UBE2T,CDC45,TUBA4A,SEL1L3,CENPM,CDC6,CLSPN,SPC25,GINS2,PKMYT1,UHRF1,ACAT2,MELK,KIF23,EBP,SHCBP1,RAD54L,MCM10,ATAD2,PBK,CD151,DTL,ESCO2,TCF19,KNSTRN,MCM4,ORC6,TRIP13,NCAPG,HELLS,RAD51,CCNE2,CTPS1,CDC25A,MCM3,RUVBL1,FEN1,SPC24,MCM5,LBR,EIF4EBP1,PSMC3IP,GART,HNRNPAB,CCNE1,CHAF1A,MCM6,CCNA2,LPCAT1,IGFBP4,CENPV,CKS1B,PIGW,GMEB1,SUN2,MCM7,KCNN4,EXO1,SERPINB8,TYMS,BUB1B,BUB1,MAD2L1,GPT2,DIAPH3,MSN,SUV39H1,ACSL1,RAD51AP1,NCAPD3,CDCA4,KIF22,E2F2,MCM2,EZR,RFC2,DARS2,CCM2,SCD,HMGB3,FASN,DPH2,CENPK,ZNF367,ALYREF,B4GALT2,E2F7,SLC25A19,PREB,GK,EXOSC4,ARRB1,ACSL3,POLE2,POLA1,DSCC1,DHCR7,TICRR,MCAT,ARHGAP44,TOE1,CHAF1B,CYP51A1,ATAD3B,GINS4,PLK4,DCUN1D5,SQLE,KLHDC3,MCM8,CENPH,SMC2,AHSA1	SEL1L3,SPC25,PSMC3IP,KNSTRN,MYBL2,CLSPN,SHCBP1,LPCAT1,MCM10,CENPM,UBE2T,CDC6,ZWINT,CDC45,TK1,UHRF1,RRM2,CTPS1,ESCO2,ASF1B,SPC24,TRIP13,SERPINB8,ORC6,DTL,NCAPG,BUB1,CCNE2,PBK,RAD51,PKMYT1,KIF23,PIGW,CCNE1,CENPV,HELLS,ATAD2,MELK,TCF19,CDC25A,MCM4,CHAF1A,RAD54L,MCM3,BUB1B,TYMS,GINS2,CCNA2,GMEB1,MCM5,FEN1
chemGenPerturb	GSEA_DE_edgeR_WNTactive_WNTinactive	CHEMNITZ_RESPONSE_TO_PROSTAGLANDIN_E2_UP	0.58345	0.752476	0.0541201	0.277826	0.938043	103	NECAB3,DGAT1,MICALL1,BUB1,RPIA,PRC1,ANAPC1,GEMIN5,CHMP7,DNAJC18,AFAP1L2,ERCC1,MCM4,DLGAP5,ATAD2,SLC7A1,SPDL1,C19orf48,KIF20A,CCNB1,SMC4,TOP2A,TPX2,AURKA,UHRF1,SH3KBP1	NECAB3,DGAT1	0.00137295	0.030969	0.45506	0.530756	1.6842	111	SLC16A1,ERCC1,PRAF2,SAE1,C19orf48,NOP16,CDKN3,ADAM19,RNASEH2A,GRAMD1A,TK1,SLC7A1,HSPA9,GJC1,SH3KBP1,SHMT2,ATP6V1C1,FBXO17,ST3GAL5,PAICS,UHRF1,PTP4A3,CCNB2,CHMP7,PTTG1,EIF4EBP1,AURKA,NPM1,BUB1,CCNB1,KIF20A,TOP2A,UBE2S,BIRC5,NCAPH,SPAG5,SLC39A14,RPL8,CDC6,SKA3,TPX2,TTK,NES,HJURP,XPOT,UAP1,ASF1B,CKS2,CHD1L	SLC16A1,ERCC1,PRAF2,CDKN3,ADAM19,NOP16,GRAMD1A,SAE1,RNASEH2A	4.98011e-14	4.05106e-12	0.965328	-0.758917	-2.50501	107	RRM2,ASF1B,NUSAP1,MKI67,TK1,CDC45,UBE2C,BIRC5,CDC6,PRC1,TOP2A,SPAG5,UHRF1,IQGAP3,HJURP,CDKN3,ATAD2,SKA3,MCM4,NCAPG,TPX2,ASPM,NCAPH,CCNB1,EIF4EBP1,CCNB2,WDR76,TRIM28,CHAF1A,GTSE1,GMPS,BUB1B,BUB1,AURKA,SAE1,CENPF,UAP1,SPDL1,DGAT1,TTK,LMNB1,TPD52,RPIA,MICALL1,DLGAP5,RNASEH2A,UBE2S,CKS2	BIRC5,NUSAP1,SKA3,CDC6,WDR76,CDC45,TK1,PRC1,MKI67,UHRF1,NCAPH,RRM2,TOP2A,SPAG5,HJURP,ASF1B,ASPM,TPX2,CDKN3,IQGAP3,NCAPG,BUB1,CCNB2,CCNB1,ATAD2,UBE2C,GTSE1,MCM4,CHAF1A,BUB1B
chemGenPerturb	GSEA_DE_edgeR_WNTactive_WNTinactive	ODONNELL_TFRC_TARGETS_DN	0.252525	0.523662	0.0992333	0.335918	1.11634	93	NPNT,POLE2,TUBD1,HSPH1,ANLN,BUB1,PRC1,ERCC6L,DEPDC1B,CCNA2,DLGAP5,GALT,CKAP2L,GNAQ,KIF20A,CCNB1,TOP2A,PLK1,FOXM1,AURKA,RAD1,HMMR,BUB1B,FUS,DIAPH3,CDC20	NPNT,TUBD1,POLE2	0.894389	0.931039	0.0749279	0.245353	0.776658	104	G3BP1,CDKN3,FKBP5,APBB1,NPNT,SHCBP1,GALT,CDC20,MYBL2,NRTN,ECT2,SAMM50,ANKRD50,POLE2,SURF1,AURKA,CCDC148,BUB1,CCNB1,KIF20A,TOP2A,CDK1,NFIA,BIRC5,PRKCQ-AS1,NCAPH,TUBD1,DEPDC1,CDC6,BRCA2,DNA2,CKAP2L,TTK,CKS1B,HMMR	G3BP1,CDKN3,FKBP5,NPNT,APBB1,SHCBP1,CDC20	5.00607e-13	3.93644e-11	0.921426	-0.768112	-2.52018	98	MYBL2,RRM2,AURKB,MKI67,CDC20,BIRC5,FANCD2,CDC6,CDK1,PRC1,TOP2A,NDC80,SPC25,TACC3,SHCBP1,FOXM1,FAM83D,CEP55,CDKN3,ANLN,CD151,HELLS,ASPM,NCAPH,KIF4A,CCNB1,PLK1,FBXO5,KIF11,CKAP2L,CHAF1A,GTSE1,CCNA2,CKS1B,BUB1B,BUB1,DIAPH3,AURKA,DBF4,DEPDC1B,CENPF,SCD,FUS,ACACA,HMMR,ECT2,DEPDC1,TTK,POLE2	SPC25,ANLN,BIRC5,KIF11,TACC3,MYBL2,CDC20,FBXO5,SHCBP1,AURKB,CEP55,CDC6,NDC80,PRC1,MKI67,NCAPH,RRM2,TOP2A,FAM83D,CKAP2L,FANCD2,CDK1,FOXM1,ASPM,PLK1,CDKN3,KIF4A,BUB1,CCNB1,HELLS,GTSE1,CHAF1A,BUB1B,CCNA2
chemGenPerturb	GSEA_DE_edgeR_WNTactive_WNTinactive	MISSIAGLIA_REGULATED_BY_METHYLATION_DN	0.0315376	0.166375	0.321776	-0.35583	-1.35897	109	FASN,EBP,FBL,NDUFS3,HMGN2,FOSL1,ALYREF,YES1,STMN1,PCBP2,RPA3,SEMA3A,ACAT2,SRSF3,MTFP1,SHMT1,HMGB1,MSH6,RBMX,LANCL1,SMC2,RANBP1,TK1,HAT1,DANCR,TRIM28,SNRNP40,DTYMK,SNRPA,DNMT1,RNASEH2A,ANP32B,PRKDC,KIAA0586	FASN	0.536184	0.699902	0.103576	0.299377	0.949988	111	CAV1,POLD2,PCDH7,SHMT1,CDKN3,FOSL1,LANCL1,RNASEH2A,HAT1,SNRNP40,TK1,RRM1,MICU1,PAICS,DTYMK,CSE1L,CHEK1,YES1,KIF22,MCM5,AURKA,DUT,CDT1,RAB26,CDK1,NRGN,NCAPH,SEMA3A,DNMT1,CDC6,MSH6	CAV1,PCDH7,CDKN3,POLD2,FOSL1,RNASEH2A,LANCL1	5.95501e-13	4.53157e-11	0.921426	-0.73549	-2.43142	111	ITGB4,NUSAP1,MKI67,TK1,ZWINT,CDC45,UBE2C,CENPM,CDC6,CDK1,PRC1,HMGB2,ACAT2,KIF23,EBP,FOXM1,CDKN3,RFC4,NCAPH,MCM5,LBR,HNRNPAB,TRIM28,CCNA2,GMPS,EZH2,DNMT1,TYMS,BUB1B,KIFC1,DTYMK,AURKA,NCAPD3,MTFP1,KIF22,RCC1,RRM1,MECOM,RFC5,CDT1,CENPF,HMGB3,NEK2,FASN,MDFI,ALYREF,NDUFS3,CDC25C,LMNB1,POLD3,CDKN2C,HAT1,CHEK1,DLGAP5,RNASEH2A,TMPO,SMC1A,FUT8,SMC2	ITGB4,NUSAP1,CENPM,CDC6,ZWINT,CDC45,TK1,PRC1,MKI67,NCAPH,CDK1,FOXM1,RFC4,HMGB2,CDKN3,KIF23,UBE2C,EZH2,BUB1B,TYMS,CCNA2,MCM5
chemGenPerturb	GSEA_DE_edgeR_WNTactive_WNTinactive	ZHOU_CELL_CYCLE_GENES_IN_IR_RESPONSE_24HR	0.33662	0.603585	0.0815265	0.314312	1.06572	111	SULF2,RACGAP1,ANLN,TIMELESS,BUB1,E2F1,ODF2,PRC1,CCNA2,DNAJC9,SEMA3B,MXRA5,RFC5,KNSTRN,DLGAP5,KPNA2,CSE1L,LBR,CKAP2,KIF20A,CCNB1,RBBP8,TOP2A,RPA2,UHRF1,HMMR,LXN,NUF2,PLEK2,CDC20,GPN3,MCM7	RACGAP1,SULF2	0.253333	0.510295	0.159647	0.350757	1.11809	112	FBLN1,KPNA2,PLEK2,SULF2,CDKN3,POC1A,LAMB1,MCM3,CDC20,RACGAP1,KNSTRN,DCTPP1,MYBL2,PAICS,DTYMK,GPN3,UHRF1,CSE1L,EIF2S1,CCNB2,KIF22,TDP1,MCM2,RPA2,PTTG1,EXO1,BUB1,CCNB1,KIF20A,TOP2A,CDK2,CENPN,CDK1,CKAP2,BIRC5,TRIP13,CHAC2,SPAG5	FBLN1,KPNA2,PLEK2,CDKN3,SULF2,POC1A,RACGAP1,CDC20	6.1586e-13	4.54004e-11	0.921426	-0.735369	-2.43102	111	MYBL2,NUSAP1,CDC20,UBE2T,UBE2C,BIRC5,CDK1,PRC1,E2F1,TOP2A,SPAG5,HMGB2,SPC25,UHRF1,MELK,KIF23,RAD54L,CEP55,CDKN3,ANLN,CDCA8,RFC4,KNSTRN,CENPN,TRIP13,ASPM,MCM3,LBR,CCNB1,FBXO5,CCNB2,RACGAP1,KIF11,CCNA2,NCAPH2,NEIL3,EZH2,MCM7,EXO1,KIFC1,DTYMK,BUB1,MAD2L1,PCNA,KIF22,MCM2,RFC5,POC1A,NUP88,CENPF,HMGB3,NEK2,CENPK,ALYREF,HMMR,KPNA2,EIF2S1,CACYBP,MTFR2,DEPDC1,TTK,LMNB1,HAUS8	SPC25,ANLN,BIRC5,NUSAP1,KIF11,KNSTRN,MYBL2,CDC20,FBXO5,CENPN,CEP55,UBE2T,PRC1,CDCA8,UHRF1,TOP2A,SPAG5,CDK1,TRIP13,RFC4,ASPM,HMGB2,CDKN3,BUB1,KIF23,CCNB2,CCNB1,UBE2C,MELK,EZH2,RAD54L,MCM3,CCNA2,E2F1,RACGAP1
chemGenPerturb	GSEA_DE_edgeR_WNTactive_WNTinactive	FEVR_CTNNB1_TARGETS_DN	0.995506	0.998573	0.0164369	0.193159	0.751898	464	NRIP1,LIG1,IVD,POLA1,RACGAP1,POLE2,NOLC1,NUP155,TPMT,CFI,TUBGCP2,MATN2,CLPX,ADA,TIMELESS,BUB1,NCOA4,E2F1,LARP4,CREB1,KIF18A,PRC1,BCOR,CCND1,CCNA2,KAT2A,PWP2,XPO1,TRNT1,MSI2,PLA2G4A,MTF2,WDR12,DDX1,RUVBL1,DSCC1,PPID,XRN2,KIAA0100,UNG,METTL13,MCM4,MSH3,GEMIN4,MTHFD1,KNSTRN,RMDN3,UBAP1,PPAT,TIAM1,EIF3A,KPNA2,MSH2,POLE,CBLL1,NRM,PPP2CA,CTNNB1,EGFR,FRAS1,CYP3A5,DEK,RFC1,SF3A3,HADH,EEFSEC,IMPDH2,CCP110,LBR,CKAP2,EPHB4,MCM5,NOP56,ACP2,DHFR,ROCK1,VMA21,PRPS2,KIF20A,CTC1,PITRM1,TOP2A,RFC3,FOXM1,C5orf34,TTC30B,RRS1,CNN3,TCP1,RAD1,RBBP4,TRIM37,NUF2,ORC6,TCF12,BUB1B,EPHB2,DIAPH3,DDX5,SMC6,CDC20,RB1CC1	NRIP1,NUP155,LIG1,RACGAP1,POLE2,POLA1,MATN2,CFI	0.00157699	0.0336659	0.45506	0.361815	1.37208	481	FGFBP1,ADA,SMOC2,KPNA2,CNN3,CD44,FRAS1,MTHFD1,CTNNB1,SLC19A1,CCND1,P2RY6,POLD2,PIK3R1,DLD,RUVBL1,TRIP6,NCOA4,ADSL,SHMT1,SDC2,CYBRD1,GSTM1,GRWD1,CDKN3,IFITM2,PRMT1,IMPDH2,SDC4,DMD,CCND2,CMSS1,AXIN2,EIF3F,GEMIN4,GART,PA2G4,RRP1B,CLDN2,SHCBP1,SLC25A5,NOP56,MRPL13,NOLC1,HAT1,PSMB7,TIAM1,GJB3,RPA1,USP14,NDUFAF1,BCL7C,CBLL1,DRG1,EEFSEC,EIF3L,SF3A3,DCTD,MCM3,POLR1B,CCT5,SCARB1,CDC20,CCT4,PWP2,CTPS1,NOTCH1,BCAS2,PPAT,RRM1,GCDH,GNAI3,NOP58,RACGAP1,NFIX,KNSTRN,NRM,AASDHPPT,HADH,SLBP,RASA3,LSM2,SGPP1,KCNN4,RPL32,NUP155,SKP2,IVD,GLRX3,PAICS,DTYMK,UCHL5,MATR3,MCM6,GTPBP4,PSMA6,BTF3,CFI,MSH2,PLA2G4A,PSMA1,TRIM37,CLPX,ECT2,EIF2S1,CHEK1,MRPS22,CCNB2,CCT2,BRCA1,KIF22,APEX1,MRPL3,TPMT,TMA16,SMYD5,TFB2M,POLE2,CAPRIN1,MCM2,MCM5,UNG,AKR1B1,NUTF2,CCT3,RFC2,LYPLA1,SNX5,EIF3M,CDT1,HSPA8,EXO1,BUB1,FASTKD2,KIF20A,WDR12,SOX9,TCF12,CENPO,RPL12,NCL,NMRAL1,TOP2A,CDK1,STRAP,EIF3E,FEN1,TAF9,CKAP2,NXT1,BIRC5,TRIP13,DNAAF2,TCP1,ZNF593,ZNF148	FGFBP1,CNN3,ADA,DLD,CTNNB1,SMOC2,KPNA2,CMSS1,MTHFD1,SDC2,TRIP6,SLC19A1,FRAS1,GSTM1,CDKN3,BCL7C,NCOA4,PIK3R1,ADSL,POLD2,P2RY6,RUVBL1,CYBRD1,PPAT,RRP1B,TIAM1,GRWD1,NDUFAF1,GART,AXIN2,GEMIN4,CBLL1,POLR1B,DMD,CCND2,EEFSEC,SHCBP1,RACGAP1,CDC20	8.81656e-13	6.30251e-11	0.921426	-0.511079	-1.97836	480	CLDN2,SLC40A1,RRM2,ADRA2A,AURKB,ASF1B,MKI67,CD44,IMPA2,CDC20,BIRC5,TUBA4A,CDC6,CDK1,PRC1,E2F1,TOP2A,SPAG5,HMGB2,ACAT2,MELK,TUBB,KIF23,SHCBP1,RAD54L,FOXM1,CDKN3,RFC4,TCF19,KNSTRN,MCM4,ORC6,TRIP13,HELLS,RAD51,CCNE2,CTPS1,MCM3,RUVBL1,FEN1,KIF5B,MCM5,LBR,FBXO5,PSMC3IP,CCNB2,GART,HNRNPAB,KCNQ1,RACGAP1,CENPW,TRIM28,UBE2E3,MCM6,GCDH,CCNA2,GMPS,EZH2,PRPS2,DNMT1,MCM7,KCNN4,EXO1,TYMS,BUB1B,KIFC1,SMYD2,DTYMK,BUB1,PCNA,DIAPH3,RPA1,FGFBP1,SKP2,RAD51AP1,SLC25A5,CDCA4,KIAA0100,HADH,KIF22,CCT5,RRM1,PA2G4,MCM2,TRAIP,RFC2,CDT1,MTHFD1,DCTD,CDC7,CARD11,HMGB3,TUBGCP2,NXT1,CENPK,EEFSEC,TCP1,ECT2,KPNA2,EIF2S1,PRIM2,RRS1,IFFO2,POLB,CDC25C,NNT,TRMT11,TTK,CPT1A,POLE2,EIF2S2,HAUS8,HSPA8,POLA1,DSCC1,GSTM1,NFIX,FBP1,DCK,NUTF2,CCT3,CCT2,HAT1,CHEK1,CENPO,CHAF1B,CENPL,POLD1,HDAC2,MRPS22,TMPO,SMC1A,UCHL3,IDE,CENPH,PSMA1,PSMB7,THOC1,TIMELESS,BRCA2,SKA1,AAGAB,SMC3,CSRP2,NUF2	SLC40A1,CLDN2,IMPA2,CD44,ADRA2A,BIRC5,PSMC3IP,PRPS2,KNSTRN,CDC20,FBXO5,SHCBP1,AURKB,CDC6,PRC1,MKI67,RRM2,TOP2A,SPAG5,CTPS1,ASF1B,CDK1,FOXM1,TRIP13,RFC4,ORC6,HMGB2,CDKN3,BUB1,CCNE2,RAD51,KIF23,CCNB2,HELLS,MELK,TCF19,EZH2,CENPW,MCM4,RAD54L,MCM3,BUB1B,TYMS,CCNA2,E2F1,RACGAP1,MCM5,FEN1
chemGenPerturb	GSEA_DE_edgeR_WNTactive_WNTinactive	CROONQUIST_NRAS_SIGNALING_DN	0.998496	0.999646	0.0325058	0.163679	0.51712	66	RAD51C,CCNA2,MCM4,CSE1L,KIF2C,CCNB1,SMC4,TOP2A,PLK1,RFC3,TPX2,FOXM1,AURKA,BUB1B,CDC20,MCM7		0.842434	0.896023	0.0421619	-0.283824	-0.749706	67	MYRF	MYRF	9.76481e-13	6.77506e-11	0.91012	-0.822926	-2.55321	67	MYBL2,AURKB,MKI67,TK1,CDC20,ZWINT,UBE2C,CDC6,CDK1,TOP2A,SPAG5,NDC80,HMGB2,SPC25,KIF2C,MYRF,FOXM1,CDKN3,MCM4,TRIP13,TPX2,NCAPH,MCM3,CCNB1,PLK1,STIL,OIP5,CCNB2,HMGA1,KIF11,CHAF1A,CCNA2,CKS1B,MCM7,BUB1B,PCNA,AURKA,KIF22,MCM2,TRAIP	MYRF,SPC25,KIF11,MYBL2,CDC20,AURKB,CDC6,ZWINT,TK1,NDC80,MKI67,NCAPH,TOP2A,SPAG5,CDK1,OIP5,FOXM1,TRIP13,TPX2,HMGB2,PLK1,CDKN3,CCNB2,CCNB1,UBE2C,STIL,MCM4,CHAF1A,MCM3,BUB1B,CCNA2,KIF2C
chemGenPerturb	GSEA_DE_edgeR_WNTactive_WNTinactive	FLORIO_NEOCORTEX_BASAL_RADIAL_GLIA_DN	0.546309	0.732073	0.0551352	0.27294	0.955219	142	IL32,RACGAP1,DUSP10,NCAPG2,DSN1,ANLN,TIMELESS,BUB1,DTL,KIF18A,PRC1,GAS2L3,DEPDC1B,ATP9B,MAP7D3,KNSTRN,DLGAP5,KPNA2,FSTL1,KIF2C,CEP152,CKAP2L,CKAP2,XRCC2,FGFR2,KIF20A,CCNB1,POLQ,SMC4,TOP2A,PLK1,TPX2,FOXM1,AURKA,TUBB6,HMMR,NUF2,CDCA2,BUB1B	IL32,RACGAP1,DUSP10	0.789474	0.854612	0.0396787	-0.285448	-0.827032	145	ITM2A,TFPI,LRP4,IL32,PHGDH,CEP152	ITM2A,TFPI,LRP4,PHGDH,IL32,CEP152	1.40442e-12	9.46581e-11	0.91012	-0.693367	-2.36812	143	MYBL2,RRM2,AURKB,NUSAP1,MKI67,TK1,CDC20,ZWINT,UBE2T,CDC45,UBE2C,BIRC5,FANCD2,CENPM,TFPI,CDK1,PRC1,TOP2A,SPAG5,NDC80,HMGB2,SPC25,MELK,TACC3,IQGAP3,CDCA3,ITM2A,UGT8,KIF23,KIF2C,SHCBP1,FOXM1,HJURP,CDKN3,ANLN,CDCA8,CDCA5,PBK,SKA3,DTL,ESCO2,KNSTRN,TPX2,ASPM,NCAPH,KIF15,KIF4A,CCNB1,PLK1,FBXO5,CCNB2,GAS2L3,RACGAP1,NCAPG2,KIF11,CKAP2L,GTSE1,FANCI,CKS1B,EXO1,BUB1B,KIFC1,BUB1,MAD2L1,AURKA,CDCA2,RAD51AP1,PSRC1,KIF22,POLQ,TRAIP,POC1A,NDE1,DEPDC1B,CENPF,NEK2,CENPK,HMMR,KPNA2	TFPI,UGT8,SPC25,ANLN,BIRC5,NUSAP1,SKA3,KIF11,KNSTRN,TACC3,MYBL2,CDC20,FBXO5,SHCBP1,KIF15,AURKB,CENPM,UBE2T,ZWINT,CDC45,TK1,NDC80,PRC1,CDCA8,MKI67,NCAPH,RRM2,TOP2A,CKAP2L,FANCD2,SPAG5,HJURP,ESCO2,CDK1,FOXM1,ASPM,CDCA3,TPX2,HMGB2,PLK1,CDKN3,IQGAP3,DTL,KIF4A,GAS2L3,BUB1,PBK,KIF23,CCNB2,CCNB1,UBE2C,ITM2A,MELK,GTSE1,NCAPG2,BUB1B,CDCA5,KIF2C,RACGAP1,FANCI
chemGenPerturb	GSEA_DE_edgeR_WNTactive_WNTinactive	FISCHER_G2_M_CELL_CYCLE	0.136935	0.390581	0.130777	0.320529	1.16946	208	PLAU,RACGAP1,TUBD1,BCAR3,ANLN,BUB1,LAMC1,RAD51C,VANGL1,KATNA1,UBE2D1,KIF18A,PRC1,ATF7IP,GAS2L3,TTF2,DEPDC1B,CCNA2,ANXA3,TJP1,RSBN1,PPP1R10,PCF11,NIF3L1,NFYB,KNSTRN,RNF4,SLC25A24,CDKN2D,KPNA2,CCSAP,ZNF614,KIF2C,UBE2G1,CKAP2L,ZNF165,CCNF,LBR,CKAP2,GIT2,KIF20A,FYN,CCNB1,POLQ,TOP2A,PLK1,TPX2,TGFB2,TNFAIP2,FOXM1,FAM110A,PPP2R5C,AURKA,HMMR,NUF2,CDCA2,BUB1B,GPSM2,CDC20,TNFRSF21,CDC42EP4,PSRC1,CLK4,DCLRE1C,PSMD11,MID1,DCP2,CEP55,CEP70,DUSP4,HMGA2	RACGAP1,TUBD1,PLAU,BCAR3	0.994758	0.999355	0.025763	-0.220483	-0.660865	211	WSB1,TNFAIP2,PLEKHA5,FNBP4,ZNF587,DCP2,EIF2AK3,BRD8,BTG1,PLAU,SLCO1B3,KIF5B,BMP2,CCSAP,PNRC2,TJP1,WEE1,DCLRE1C	WSB1,PLEKHA5,TNFAIP2,FNBP4,BMP2,DCP2,CCSAP,EIF2AK3,ZNF587,DCLRE1C,PLAU	2.4897e-12	1.63145e-10	0.898671	-0.631099	-2.25082	208	AURKB,SLCO1B3,NUSAP1,MKI67,CDC20,UBE2C,BIRC5,CDK1,PRC1,TOP2A,SPAG5,CDKN2D,NDC80,HMGB2,MELK,TUBB,TACC3,IQGAP3,CDCA3,KIF23,KIF2C,SHCBP1,FOXM1,FAM83D,CEP55,HJURP,ANLN,CDCA8,PBK,KNSTRN,TRIP13,TPX2,ASPM,NCAPH,KIF5B,GOT1,KIF15,LBR,CCNB1,PLK1,STIL,OIP5,CCNB2,GAS2L3,RACGAP1,CIT,KIF11,CKAP2L,HMGCR,GTSE1,FZR1,CCNA2,CCNF,NEIL3,CKS1B,AMD1,BUB1B,ANXA3,KIFC1,BUB1,MAD2L1,AURKA,CDCA2,PSRC1,KIF22,DBF4,POLQ,SAPCD2,NDE1,DEPDC1B,CENPF,HMGB3,NEK2,DR1,HMMR,ECT2,KPNA2,CDC25C,DEPDC1,TTK,MGAT2,CDKN2C,RGS3,CENPL,TMPO,PLK4,UBE2S,NET1,CKS2,ARHGEF39,PSMD11	SLCO1B3,ANLN,BIRC5,NUSAP1,KIF11,KNSTRN,TACC3,CDC20,CDKN2D,SHCBP1,KIF15,AURKB,CEP55,NDC80,PRC1,CDCA8,MKI67,NCAPH,TOP2A,FAM83D,CKAP2L,SPAG5,HJURP,CDK1,OIP5,FOXM1,CIT,TRIP13,ASPM,CDCA3,TPX2,HMGB2,PLK1,IQGAP3,GAS2L3,BUB1,PBK,KIF23,CCNB2,CCNB1,UBE2C,MELK,CCNF,GTSE1,STIL,BUB1B,CCNA2,KIF2C,RACGAP1
chemGenPerturb	GSEA_DE_edgeR_WNTactive_WNTinactive	MORI_IMMATURE_B_LYMPHOCYTE_DN	0.843658	0.907789	0.0395172	0.244092	0.795624	83	CDKN1A,LIG1,SMARCA4,DTL,PRC1,CCNA2	LIG1,CDKN1A	0.0526215	0.268268	0.321776	0.465103	1.43631	85	SLC16A1,KPNA2,SLC29A1,CDKN3,LGALS1,TUBA1B,TUBA1A,MCM3,CDC20,XRCC6,RRM1,SLBP,PREP,CDKN1A,MCM6,CHEK1,CCNB2,MCM2,CKAP5,CCNB1,TOP2A,CDK1,NCAPH,DNMT1,MCM10,TTK,CKS1B,CDCA3,HJURP,TUBB4B,PCK2,CENPA,CBX1,TMPO,ACTN4,SMARCA4,E2F8,NEK2,CDC45	SLC29A1,SLC16A1,KPNA2,CDKN3,LGALS1,CDC20	1.16234e-11	7.41071e-10	0.875325	-0.77505	-2.46263	84	TUBB4B,CDCA7,RRM2,NUSAP1,MKI67,CDC20,CDC45,UBE2C,CDK1,PRC1,TOP2A,NDC80,HMGB2,MELK,TUBB,IQGAP3,CDCA3,RAD54L,MCM10,HJURP,CDKN3,CDCA5,DTL,RAD51,NCAPH,MCM3,CCNB1,PCK2,CCNB2,UCK2,HNRNPAB,TUBA1A,MCM6,CCNA2,EZH2,CKS1B,DNMT1,MCM7,TUBA1B,KIFC1,PCNA,RRM1,MCM2,HMGB3,NEK2,KPNA2,TTK,LMNB1,DCK,SLC29A1,CDKN2C,CHEK1,CENPL,DLGAP5,TMPO	TUBB4B,CDCA7,NUSAP1,CDC20,MCM10,CDC45,NDC80,PRC1,MKI67,NCAPH,RRM2,TOP2A,HJURP,CDK1,CDCA3,HMGB2,CDKN3,IQGAP3,DTL,RAD51,CCNB2,CCNB1,UBE2C,MELK,EZH2,PCK2,RAD54L,MCM3,CDCA5,CCNA2
chemGenPerturb	GSEA_DE_edgeR_WNTactive_WNTinactive	FOURNIER_ACINAR_DEVELOPMENT_LATE_2	0.639125	0.788029	0.0433637	0.25088	0.93542	261	EHD1,LAMC2,NUP205,TNFRSF12A,POLA1,RACGAP1,NOLC1,NCAPG2,BCAR3,SRSF4,VCL,CUTC,SMARCA4,NUP85,POLRMT,TIMELESS,LARP4,DTL,CDC25A,PRC1,RCC1,DNAJC9,PARP2,PALLD,NUP188,PRMT5,TFB1M,ARL4C,SRSF11,NIF3L1,MUS81,MCM4,RAI14,MTHFD1,PRPF40A,POLE3,FASTKD1,RND3,C11orf24,TTLL12,CSE1L,ELOVL6,DDX11,KIF2C,FKBP4,CDCP1,WBP11,CCNF,METTL3,DHFR,ODC1,HPS1,POLQ,SMC4,PITRM1,PLK1,RFC3,FOXM1,NUDT15	EHD1,RACGAP1,POLA1,NUP205,BCAR3	0.0233065	0.169896	0.352488	0.371178	1.31827	265	FGFBP1,LAMC2,ACTN1,FLNA,PLEK2,PRMT5,MTHFD1,NT5E,DUSP6,PRDX3,GCSH,SAE1,NOC2L,CDKN3,TNFRSF12A,FOSL1,HPCAL1,HMBS,ODC1,RAI14,RNASEH2A,SEC23B,NOLC1,HAT1,MT2A,CDCP1,NUP188,RFWD3,MCM3,ITGB5,TUBG1,PDLIM7,RACGAP1,CLPB,PDIA6,SKP2,PAICS,UCHL5,MCM6,SRPK1,GEMIN6,ACOT9,BCAR3,ANXA5,CSE1L,FKBP4,PLOD3,CCT2,NUP37,IMPDH1,ALG8,MRPL3,PSMB2,PRPS1,MCM2,PTTG1,AURKA,DUT,LYPLA1,ARL4C,STK17A,CKAP5,METTL3,MT1X,COL4A2,CDK2,CENPN,CDK1,FEN1,CALM2,BIRC5,CDC25A,TRIP13,PTGES3,UBE2N,EPHA2,GINS2,SUPT16H,MRPL17,MRPL35,DEPDC1,EHD1,CDC6,POLA1,RAP1GDS1,MSH6,IRAK1,PREB,EMC1,GNB1,CSNK2A1	FGFBP1,LAMC2,ACTN1,GCSH,FLNA,PRMT5,MTHFD1,NT5E,PLEK2,HPCAL1,CDKN3,MT2A,SAE1,NOC2L,RAI14,HMBS,FOSL1,RNASEH2A,RFWD3,RACGAP1	1.61226e-11	1.00088e-09	0.863415	-0.582944	-2.12528	261	RRM2,NUSAP1,ZWINT,CDC45,BIRC5,YWHAH,CDC6,CDK1,PRC1,NDC80,GINS2,AGFG1,MELK,CDCA3,KIF2C,FOXM1,HJURP,NT5E,CDKN3,DTL,PHC2,MCM4,CENPN,TRIP13,IMPDH1,ASPM,IRAK1,GFPT1,CDC25A,STK39,MCM3,FEN1,KIF4A,PLK1,VRK1,ELOVL6,UCK2,RACGAP1,NCAPG2,CHAF1A,MCM6,NOC2L,FANCI,CCNF,CKS1B,HMBS,MCM7,SEC23B,SRPK1,FGFBP1,PDLIM7,SKP2,AURKA,EPHA2,SAE1,RCC1,DBF4,POLQ,MCM2,SF3B3,MTHFD1,POLE3,CDC7,SCD,MAP4K4,RAP1GDS1,ACACA,UAP1,GEMIN6,PREB,AQR,DEPDC1,TTK,ACTN1,POLA1,ARHGDIA,DNAJC9,CCT2,HAT1,CYP51A1,AKT1,RNASEH2A,TMPO,SQLE,CKS2,IMPA1,BARD1,C11orf24,TIMELESS,SPRY2,EEF1E1,XPO6,CMC2,DUT,STK17A,PRMT5,CSE1L,RFC3,PTTG1,PALLD,RANBP1,CALM1,DHX15,SRSF4,SNRPF,DUSP6,TIPIN,TTLL12,PRKDC	YWHAH,AGFG1,STK39,NT5E,BIRC5,NUSAP1,ELOVL6,IMPDH1,CENPN,CDC6,ZWINT,CDC45,NDC80,PRC1,RRM2,HJURP,IRAK1,CDK1,FOXM1,TRIP13,ASPM,CDCA3,PLK1,CDKN3,DTL,KIF4A,MELK,CCNF,CDC25A,MCM4,CHAF1A,NCAPG2,VRK1,MCM3,GINS2,KIF2C,RACGAP1,FEN1,FANCI
chemGenPerturb	GSEA_DE_edgeR_WNTactive_WNTinactive	ISHIDA_E2F_TARGETS	0.355385	0.618261	0.0833634	0.356292	1.07812	48	LIG1,ANLN,BUB1,PRC1,CCNA2,KPNA2,KIF2C,LBR,CCNB1,TOP2A,RFC3	LIG1	0.0181193	0.148877	0.352488	0.559745	1.58557	50	KPNA2,RPA1,TK1,MCM3,CDC20,RRM1,SLBP,DCTPP1,CCNE1,CCNB2,PTTG1,DUT,CDT1,BUB1,CCNB1,TOP2A,CDK2,CDK1,FEN1,TRIP13,NCAPH	KPNA2,CDC20	1.79368e-11	1.08495e-09	0.863415	-0.849429	-2.49382	50	CDCA7,RRM2,AURKB,ASF1B,NUSAP1,MKI67,TK1,CDC20,UBE2T,CDK1,PRC1,TOP2A,HMGB2,KIF2C,ANLN,TRIP13,RAD51,NCAPH,MCM3,FEN1,LBR,CCNB1,CCNB2,CCNE1,CCNA2,EZH2,MCM7,KIFC1,BUB1,PCNA,RPA1,DBF4,RRM1,CDT1,HMGB3,KPNA2	CDCA7,ANLN,NUSAP1,CDC20,AURKB,UBE2T,TK1,PRC1,MKI67,NCAPH,RRM2,TOP2A,ASF1B,CDK1,TRIP13,HMGB2,BUB1,RAD51,CCNB2,CCNE1,CCNB1,EZH2,MCM3,CCNA2,KIF2C,FEN1
chemGenPerturb	GSEA_DE_edgeR_WNTactive_WNTinactive	RUIZ_TNC_TARGETS_DN	0.354883	0.618261	0.0774768	0.303719	1.04369	122	PLAU,TNFRSF12A,NCAPG2,AUNIP,E2F1,DTL,AMIGO2,LYPD1,CDC25A,SLC7A5,CCNA2,DNAJC9,MICAL2,DSCC1,MCM4,MET,ATAD2,SLC7A1,GPRC5A,KIF2C,EGFR,SPDL1,POLR3K,MCM5,DHFR,ODC1	PLAU,AUNIP	0.00386466	0.0611946	0.431708	0.485822	1.59031	127	FHL2,TUBB6,MET,DKK1,MEST,LYPD1,CD44,CAV1,TNFRSF12A,EFEMP1,FOSL1,ODC1,DMD,SHCBP1,RFWD3,TMEM158,MCM3,SLC7A1,CTPS1,CCDC86,CAV2,SERPINB2,DCTPP1,MCM6,ORC1,PDSS1,CCNE1,EIF2S1,MRTO4,NXN,PRPS1,MCM2,MCM5,DKC1,EXO1,MT1X,PBK,CDK1,RRAS2,FEN1,CALM2,BIRC5,CDC25A,TRIP13	FHL2,LYPD1,MET,TUBB6,MEST,CAV1,EFEMP1,TMEM158,DKK1,FOSL1,DMD,RFWD3,SHCBP1	2.79318e-11	1.64728e-09	0.863415	-0.700306	-2.32845	120	TUBB4B,RRM2,AURKB,TMEM97,ASF1B,CD44,ZWINT,CDC45,UBE2C,BIRC5,YWHAH,CDC6,CDK1,E2F1,SPC25,GINS2,MELK,KIF2C,SHCBP1,RAD54L,FOXM1,MCM10,HJURP,ATAD2,PBK,DTL,RFC4,MCM4,TRIP13,CCNE2,CTPS1,CDC25A,MCM3,FEN1,MCM5,OIP5,CCNE1,NCAPG2,MCM6,CCNA2,FANCI,ORC1,MCM7,EXO1,TYMS,MAD2L1,GPRC5A,RAD51AP1,MCM2,AUNIP,TPM1,EIF2S1,SPDL1	TUBB4B,TMEM97,YWHAH,CD44,SPC25,BIRC5,SHCBP1,MCM10,AURKB,CDC6,ZWINT,CDC45,RRM2,HJURP,CTPS1,ASF1B,CDK1,OIP5,FOXM1,TRIP13,RFC4,DTL,CCNE2,PBK,CCNE1,ATAD2,UBE2C,MELK,ORC1,CDC25A,MCM4,NCAPG2,RAD54L,MCM3,TYMS,GINS2,CCNA2,E2F1,KIF2C,MCM5,FEN1,FANCI
chemGenPerturb	GSEA_DE_edgeR_WNTactive_WNTinactive	MOLENAAR_TARGETS_OF_CCND1_AND_CDK4_DN	0.907303	0.947898	0.0661326	-0.228704	-0.737709	46	HJURP,AQP3,ENDOD1,MTMR1,CDCA7,MORC4,ERI1,ELAVL1,KIF4A,DONSON,TRIP13,CDC45,CDCA7L,POLD3,MTFR2		0.555263	0.706907	0.0883594	0.340549	0.939501	46	ENDOD1,JKAMP,KIF20B,AURKA,MORC4,KIF20A,MED30,CENPN,TRIP13,NCAPH,CDCA2,CDC6,TPX2,HJURP,FAM204A,GAS2L3,CDCA7L,CDC45,MTMR1,KIF4A	ENDOD1	3.69567e-11	2.12637e-09	0.851339	-0.861991	-2.47474	46	CDCA7,AQP3,CDC45,CDC6,SPC25,MELK,KIF2C,FAM83D,CEP55,HJURP,CDCA8,DTL,CENPN,TRIP13,TPX2,NCAPH,KIF4A,PSMC3IP,GAS2L3,KIF11,MCM7,AURKA,CDCA2,ELAVL1,MORC4,RFC5,CENPF,CENPK,ZNF367,E2F7,MTFR2,POLD3,CDKN2C	CDCA7,AQP3,SPC25,PSMC3IP,KIF11,CENPN,CEP55,CDC6,CDC45,CDCA8,NCAPH,FAM83D,HJURP,TRIP13,TPX2,DTL,KIF4A,GAS2L3,MELK,KIF2C
chemGenPerturb	GSEA_DE_edgeR_WNTactive_WNTinactive	VECCHI_GASTRIC_CANCER_ADVANCED_VS_EARLY_DN	3.38816e-08	6.43468e-06	0.719513	-0.619929	-2.30029	90	TFF3,TFF2,ALDH3A1,STARD10,CRIP1,GCNT1,FXYD3,ADRA2A,AKR1C3,GOLM1,MUC1,COX8A,GMDS,SSNA1,BTD,BLNK,SERPINB1,PRADC1,SLPI,ISG20,FAM3D,VSIG2,SLC4A4,NDUFA7,DDT,TPD52,ETHE1	TFF3,TFF2,ALDH3A1,STARD10,ADRA2A,GCNT1	5.00646e-06	0.000570021	0.610527	-0.700565	-1.96717	103	MLPH,REG4,TFF3,VSIG2,HGD,AKR1C3,FAM3D,TFF2,CRIP1,S100P,MUC1,STARD10,ISG20,HSD17B2,FXYD3,AKR1C1,TMPRSS2,CKMT1B,ATP10B,CAPN13,SLC4A4,LPCAT4,SLPI,CFTR,ADRA2A,TMC5,C9orf152,DOT1L,GSDMB,SDHAP3,ENTPD3,CCSER1,GOLM1,PIP5K1B,CA13,CENPV	MLPH,TFF3,STARD10,HGD,VSIG2,S100P,MUC1,AKR1C1,REG4,FAM3D,AKR1C3,TFF2,FXYD3,CRIP1,ISG20,HSD17B2,TMPRSS2,CKMT1B,SLC4A4,ATP10B,ENTPD3,CAPN13,LPCAT4,PIP5K1B,ADRA2A,DOT1L,CA13,SDHAP3,C9orf152,GSDMB,CCSER1,CENPV	4.6972e-11	2.63826e-09	0.851339	-0.744129	-2.43028	96	TFF2,CFTR,FAM3D,ALDH3A1,CAPN13,GMDS,ADRA2A,VILL,SLC4A4,VSIG2,S100P,AKR1C3,GOLM1,ESCO2,CYSTM1,HGD,GOT1,GCNT1,SLPI,AK1,FXYD3,TFF3,STEAP3,CENPV,CYC1,SNRNP25,SERPINB1,ETHE1,PRADC1,SYBU,CRIP1	CFTR,SLC4A4,TFF2,GMDS,ALDH3A1,FAM3D,VILL,S100P,VSIG2,CAPN13,ADRA2A,AKR1C3,GCNT1,ESCO2,CENPV,STEAP3
chemGenPerturb	GSEA_DE_edgeR_WNTactive_WNTinactive	MITSIADES_RESPONSE_TO_APLIDIN_DN	0.998768	0.999646	0.0220834	0.179696	0.661411	224	NUP205,RACGAP1,NCAPG2,MAPK6,SLC5A3,BUB1,CNOT1,ERCC6L,CCNA2,NUP188,SLK,HCFC1,UBE2G2,SYK,KIAA0100,RNGTT,MCM4,DENND1B,KAZN,DLGAP5,SLC7A1,PPAT,TARDBP,EIF3A,MSH2,PODXL,GPRC5A,CSE1L,PRPF8,DEK,HADH,MYC,CASP6,LBR,CKAP2,MCM5,IQGAP1,CCNB1,TOP2A,AGPAT5,TPX2,FOXM1,AURKA,USP7,NF2,NUCKS1	RACGAP1,MAPK6,NUP205	0.969432	0.983416	0.0855357	0.227078	0.795767	228	SYK,SLC5A3,PARP1,MYC,PDXK,PSMD2,TEX2,TMEM106C,AHCY,SLC37A4,PTPN11,SHCBP1,TBL1X,AGPAT5,AGBL5,KAZN,NUP188,IQGAP1,SLC7A1,CTPS1,PPAT,RRM1,NF2,RACGAP1,HADH,SKP2,PGAM1,MYBL2,MSH2,CCNE1,ECT2,CSE1L,IMPDH1,SCAMP1,MCM2,MCM5,PTTG1,AURKA,DUT,LYPLA1,UBE2G2,CDT1,BUB1,CCNB1,DERL1,TOP2A,CKAP2,BIRC5,TRIP13,DHCR24,ZFP64,NCAPH,SUPT16H,CD9,BICD2,ATP13A3,SUMO3,MSH6,RCAN1,GNB1,CSNK2A1,TPX2,TFDP1	SYK,SLC5A3,PARP1,AGPAT5,MYC,PTPN11,PPAT,KAZN,TEX2,SLC37A4,TBL1X,SHCBP1,RACGAP1	7.53484e-11	4.13365e-09	0.839089	-0.595715	-2.14951	228	MYBL2,RRM2,TMEM97,NUSAP1,MKI67,IMPA2,ZWINT,BIRC5,TOP2A,MELK,TUBB,TACC3,SHCBP1,FOXM1,HJURP,CDCA8,RFC4,MCM4,TRIP13,IMPDH1,NCAPG,TPX2,HELLS,ASPM,CTPS1,NCAPH,KIF4A,SLC37A4,MCM5,LBR,CCNB1,FBXO5,WDR76,HNRNPAB,CCNE1,RACGAP1,NCAPG2,TFDP1,CHAF1A,CCNA2,GMPS,LPCAT1,FANCI,KCTD12,TYMS,BUB1B,BUB1,GPRC5A,SKP2,AURKA,TMEM106C,KIAA0100,HADH,RRM1,ELAVL1,MCM2,CDT1,CDC7,CALM3,CENPF,SCD,NEK2,EIF4G1,ECT2,PDXK,PODXL,DEPTOR,HNRNPD,POLD3,WSB2,ALDH5A1	TMEM97,IMPA2,BIRC5,NUSAP1,TACC3,MYBL2,FBXO5,IMPDH1,SHCBP1,LPCAT1,ZWINT,WDR76,CDCA8,MKI67,NCAPH,RRM2,TOP2A,HJURP,CTPS1,FOXM1,TRIP13,RFC4,ASPM,TPX2,NCAPG,KIF4A,BUB1,CCNE1,CCNB1,HELLS,MELK,MCM4,CHAF1A,NCAPG2,BUB1B,TYMS,CCNA2,RACGAP1,MCM5,FANCI
chemGenPerturb	GSEA_DE_edgeR_WNTactive_WNTinactive	WINNEPENNINCKX_MELANOMA_METASTASIS_UP	0.30914	0.57701	0.0835991	0.305991	1.07281	144	DCBLD2,RACGAP1,NCAPG2,ANLN,C8orf33,TIMELESS,BUB1,DNAJA1,RHBDL2,PRC1,XPO1,HSPA4,DSCC1,RFC5,PWP1,MCM4,KNSTRN,IWS1,DLGAP5,ATAD2,KPNA2,TRUB2,MRPL32,KIF2C,CHTOP,MRPS10,CREM,DHFR,VMA21,CCNB1,TOP2A,UBFD1,TCOF1,AURKA,UHRF1,CNN3	RACGAP1	0.0967742	0.3484	0.276501	0.37525	1.24697	148	DCBLD2,KPNA2,CNN3,CDKN3,NME1,CMSS1,SHCBP1,CTNNAL1,TK1,FAM216A,CCT7,CCT5,MRPS10,MRPL32,CCT4,GJC1,FAM98A,RACGAP1,KNSTRN,HSPA4,TRUB2,PAICS,DTYMK,GPN3,NUDCD1,DNAJA1,MCM6,GEMIN6,UHRF1,ECT2,CHEK1,CCNB2,PLOD2,PTTG1,HSPD1,AURKA,UBFD1,EXO1,BUB1,CCNB1,TOP2A,CENPN,CDK1,BIRC5,NCAPH,SPAG5,GINS2,NCBP1,CDC6,CACYBP,MSH6,OGG1	CNN3,DCBLD2,KPNA2,CMSS1,NME1,CDKN3,FAM216A,SHCBP1,RACGAP1	9.53223e-11	5.11058e-09	0.839089	-0.661477	-2.27489	148	RRM2,TK1,ZWINT,UBE2T,CDC45,BIRC5,CDC6,CDK1,PRC1,TOP2A,SPAG5,NDC80,SPC25,GINS2,UHRF1,MELK,KIF2C,SHCBP1,RAD54L,CEP55,CDKN3,ANLN,ATAD2,CDCA8,CDCA5,NANS,RFC4,KNSTRN,MCM4,CENPN,NCAPG,ASPM,NCAPH,CCNB1,PSMC3IP,CCNB2,RACGAP1,NCAPG2,KIF11,MCM6,GMPS,NCBP1,NEIL3,CKS1B,EXO1,TYMS,DTYMK,BUB1,PCNA,AURKA,CCT5,MRPS16,RFC5,CENPF,NEK2,MAP4K4,ZNF367,RHBDL2,UGGT1,ECT2,KPNA2,PRIM2,GEMIN6,CACYBP,PLEKHG2,CCT7,PLOD2,DSCC1,CHEK1,DLGAP5,PARPBP,CKS2,SMC2,CTNNAL1,C9orf40,IMMT,GJC1,TIMELESS,NUF2	SPC25,ANLN,BIRC5,PSMC3IP,KIF11,KNSTRN,SHCBP1,CENPN,CEP55,UBE2T,CDC6,ZWINT,CDC45,TK1,NDC80,PRC1,CDCA8,UHRF1,NCAPH,RRM2,TOP2A,SPAG5,CDK1,RFC4,ASPM,CDKN3,NCAPG,BUB1,CCNB2,CCNB1,ATAD2,MELK,MCM4,NCAPG2,RAD54L,CDCA5,TYMS,GINS2,KIF2C,RACGAP1
chemGenPerturb	GSEA_DE_edgeR_WNTactive_WNTinactive	ZHOU_CELL_CYCLE_GENES_IN_IR_RESPONSE_6HR	0.332344	0.599693	0.0850427	0.334999	1.07565	75	SULF2,RACGAP1,DSN1,TIMELESS,E2F1,DTL,CCNA2,DNAJC9,SEMA3B,RFC5,DLGAP5,DCLRE1A,DEK,LBR,MCM5,KIF20A,RPA2,UHRF1	RACGAP1,SULF2	0.971299	0.984189	0.0340464	-0.234091	-0.632079	78	SEMA3B	SEMA3B	1.0131e-10	5.31092e-09	0.839089	-0.767429	-2.40992	77	MYBL2,NUSAP1,UBE2T,E2F1,HMGB2,GINS2,UHRF1,RAD54L,CEP55,CDCA8,CDCA5,DTL,RFC4,TRIP13,RAD51,MCM3,WDHD1,MCM5,LBR,FBXO5,RACGAP1,KIF11,MCM6,CCNA2,NCAPH2,EZH2,MCM7,EXO1,KIFC1,DTYMK,MAD2L1,KIF22,MCM2,RFC5,POC1A,CDT1,NUP88,HMGB3,NEK2,CENPK,MTFR2,TTK,LMNB1,HAUS8,DNAJC9,CHAF1B,DLGAP5,PARPBP,SMC2,TIMELESS,FABP5,CMC2	NUSAP1,KIF11,MYBL2,FBXO5,WDHD1,CEP55,UBE2T,CDCA8,UHRF1,TRIP13,RFC4,HMGB2,DTL,RAD51,EZH2,RAD54L,MCM3,CDCA5,GINS2,CCNA2,E2F1,RACGAP1,MCM5
chemGenPerturb	GSEA_DE_edgeR_WNTactive_WNTinactive	MOOTHA_HUMAN_MITODB_6_2002	0.0159983	0.10808	0.352488	-0.280362	-1.22879	359	ACSL3,BLVRA,AK4,BNIP3,UQCRH,BNIP3L,RPLP2,MRPL9,NDUFS3,GATM,SLC25A5,COX8A,PDK1,COX7B,LONP1,COX6B1,NDUFA1,GCAT,IDH2,ETFB,NDUFS7,NDUFB8,PPIF,NDUFC1,COX4I1,NDUFS6,SLC25A12,RPL3,SHMT2,TST,TSPO,TXN,ME2,NDUFA2,NDUFS5,COX6A1,R3HCC1L,MRPS7,TFAM,NDUFA10,TUFM,ECHS1,COX7C,RPS3A,SLC25A3,COX7A2,FIBP,NDUFV2,PDK3,NDUFA7,ACADVL,IDH3B,PRDX3,MRPL12,SHMT1,UQCRC1,ABCB6,BCKDHA,UQCRB,HSPA1A,DGUOK,NDUFB3,NDUFAB1,COX5A,NDUFA3,COX5B,NDUFB7,OXCT1,PYCR1,SLC25A1,TK1,DLAT,GAL3ST1,MRPL13,MRPL48,MRPL2,AFG3L2,MRPL11,TIMM8A	BLVRA,AK4	3.13678e-07	5.76926e-05	0.674963	0.480666	1.77336	366	MAOB,SLC1A3,CYB5B,FDXR,GOT2,GLS2,IDH3A,MTHFD1,ABCF2,FIBP,TOMM34,PCCB,DLD,DAP3,SDHA,SLC25A11,PRDX3,CPS1,SHMT1,MRPL24,BCL2L1,HK1,UROS,BCKDHA,MRPL15,SARDH,GFM1,MRPS35,ODC1,MFN2,OAT,LYPLA2,MRPL44,GOT1,TOMM40,BID,SUPV3L1,LARS2,MRPS2,SLC25A5,HMGCL,REXO2,HADHB,ME3,MRPL39,IVNS1ABP,MRPL13,SLC25A17,MRPS12,MIPEP,UQCRC1,NDUFS2,ACSL5,ALAS1,HAX1,TOMM22,NDUFA10,TK1,ACO2,BCAT2,MRPL42,ACAA2,GCAT,NFS1,FARSA,SUCLG1,MRPL49,TXN2,MRPS10,OXCT1,MRPS18B,HSPA9,ACADM,MDH2,TIMM22,GCDH,CRAT,ETFA,SDHB,AZIN1,HTATSF1,DGUOK,SHMT2,ACAT1,MRPL4,HADH,ECI1,MRPL46,PDHA1,TIMM8A,IVD,TBCB,NDUFA9,SLC25A1,TUFM,MRPS11,ACOT9,TRAP1,BCKDK,ACADSB,MRPS30,CLPX,NDUFS8,UQCRC2,FPGS,MRPS22,MRPL22,MCCC1,EMC8,ALDH4A1,DHODH,CYC1,DNASE2,TXNRD2,SUCLA2,MRPL2,BAK1,SURF1,HSPD1,CA5B,DUT,ETFDH	CYB5B,SLC1A3,MAOB,IDH3A,FDXR,DLD,GOT2,DAP3,ABCF2,FIBP,MTHFD1,MRPL24,TOMM34,PCCB,MRPS35,GLS2,SLC25A17,MRPL44,GFM1,UROS,MRPL15,MRPL39,SUPV3L1,CPS1,MFN2,HK1,OXCT1,SARDH,MIPEP,ME3,LARS2,GCAT	1.59144e-10	8.16133e-09	0.826657	-0.514055	-1.93739	365	ALDH2,TK1,SLC1A1,GATM,SOD2,SLC25A4,TXNRD2,FH,LONP1,MAOA,CPT2,TOMM40,SDHA,ALDH18A1,ALAS1,GOT1,TST,MRPL12,PCK2,ABCB6,CYCS,MRPS15,GCDH,SLC25A10,NCAPH2,UQCRC2,DECR1,SUCLA2,NDUFS1,CYC1,MRPS27,ETFDH,SLC25A1,ACO2,EMC8,TOMM34,NDUFA8,MPST,ACSL1,REXO2,SLC25A5,CS,HADH,MRPS16,MTIF2,MDH2,MRPL15,GAL3ST1,MTHFD1,CYB5B,GOT2,HK1,PCCB,MRPL39,NDUFA9,ACADS,OXCT1,LMF2,TSPO,MRPS11,ACAT1,NDUFS8,ARG2,FIBP,NDUFS3,NFS1,MRPL4,NNT,DAP3,DLAT,ETFB,ACSL3,TUFM,CPT1A,COX10,SBNO2,CKMT1B,LYPLA2,GSR,UQCRFS1,BCKDK,GLS,ME3,DIABLO,PDHX,ECI1,MRPS22,GLUD1,ABCB8,BDH1,ACAD8,AIFM1,SURF1,MRPS7,SDHB,ECHS1,ETFA,IMMT,CLPP,MRPL16,SCP2,SLC25A11,DUT,IDH3G,NDUFS7,CYB5A,FECH,MRPS12,UQCRC1,NDUFB5,PCCA,SLC25A3,POLG,NDUFA6,MRPL19,GPD2,PYCR1,BAK1	ALDH2,FH,SOD2,SLC1A1,TXNRD2,TST,GATM,MAOA,TK1,PCK2
chemGenPerturb	GSEA_DE_edgeR_WNTactive_WNTinactive	TARTE_PLASMA_CELL_VS_PLASMABLAST_DN	0.00951536	0.078287	0.38073	-0.315419	-1.32914	262	FASN,ACVR1,ANG,TMEM97,FDPS,FDFT1,UQCRH,PGK1,LDHB,S100A10,BAG1,GPI,TMSB10,EBP,FABP5,TFRC,DBI,COX7B,LGALS1,IDH2,SNRPC,PPIF,MRPL23,FOXK2,TXN,TOP1,YBX1,SUMO1,TTK,PSMA2,CLIC1,NDUFV2,SRSF3,MRPL12,PNP,SNRPG,PFKP,CDC123,HNRNPC,CHAF1A,RRP1B,SLC25A46	FASN,ACVR1,ANG,FABP5	7.89679e-05	0.00510303	0.538434	0.458036	1.63309	272	MSN,CD70,ATP1B3,GLDC,ITGB7,ACTA2,SLC16A1,PDLIM1,KPNA2,FLNA,CORO1A,ATIC,ACOT7,MTHFD1,FAS,SLC19A1,EXOSC2,ITGB1,POLD2,MAPKAPK3,CDKN3,LGALS1,SCAP,LIMS1,CDC123,GGH,PSMA2,ARHGDIB,NME1,EBNA1BP2,AHCY,CDC25B,OAT,CCND2,GART,COPS5,RRP1B,PSMB8,S100A10,ABCE1,PSMD14,RPA1,USP14,IQGAP1,CCT7,IFI30,TUBA1A,HPRT1,MCM3,CCT5,HSD17B10,CDC20,HSPA9,CCT4,CTPS1,XRCC6,RRM1,TUBG1,SDHB,AIMP2,CCT6A,BYSL,HSPA4,OSTF1,CDKN1A,TBCB,NDUFA9,PAICS,DTYMK,PSMA5,MRPL23,ORC1,MYO5A,TRAP1,PSMA1,CCNE1,UQCRC2,CSE1L,EIF2S1,ETF1,CCT2,BOP1,KIF22,GNL2,PSME2,MRPL3,LDHB,PSMB2,CAPRIN1,PPP4C	CD70,MSN,ATP1B3,PDLIM1,SLC16A1,GLDC,FAS,ACTA2,ATIC,KPNA2,FLNA,NME1,LIMS1,ITGB7,MTHFD1,CORO1A,SLC19A1,GGH,ACOT7,CDKN3,MAPKAPK3,EXOSC2,POLD2,ABCE1,RRP1B,LGALS1,SCAP,GART,CCND2,CDC20	1.64237e-10	8.2433e-09	0.826657	-0.566444	-2.0772	269	RRM2,TMEM97,MKI67,CDC20,UBE2C,TUBA4A,YWHAH,CDC6,CDK1,TOP2A,HMGB2,SOD2,MVP,KIF23,KIF2C,EBP,FOXM1,CDKN3,ANG,IQGAP2,FH,RFC4,ATIC,TRIP13,EXOSC2,CTPS1,MCM3,DDX39A,MRPL12,LBR,CCNB1,STIL,PSMC3IP,GART,UCK2,CYCS,CLIC1,CCNE1,TUBA1A,KIF11,CHAF1A,CCNA2,CCNF,EZH2,CKS1B,PRPS2,ORC1,UQCRC2,NDUFS1,GSPT1,TYMS,KIFC1,DTYMK,MAD2L1,PCNA,RPA1,MSN,CORO1A,KIF22,CCT5,RRM1,PSMD14,MTHFD1,NDUFA9,NEK2,FASN,TCP1,HMMR,KPNA2,EIF2S1,FDPS,NNT,OSTF1,TTK,LMNB1,CCT7,GCLM,TKT,CCT2,PPP4C,CDC123,HSD17B10,DLGAP5,TMPO,PLK4,SMC1A,CASP6,UBE2S,KLHDC3,MAPKAPK3,CKS2,UCHL3,PSMB8,SDHB,PDAP1,NAE1,PSMA1,UBE2L3,EBNA1BP2,ASNS,U2AF2,FABP5,DUT,PRIM1,CSE1L,MRPL23,ZNF410,RFC3,ACOT7,FDFT1,ADD1,MRPL19,CENPE,SCAP,SNRPF,TROAP,BAK1,CCT4,PRKDC,PTPN1,OAT,BCL3,GALNT3,CCT6A,PSMC5,ARHGDIB,DHFR,HSPA4,AHCY,MAPK1,BOP1,EED,PAPOLA,LDLR,NME1,EWSR1,PAICS	TMEM97,YWHAH,FH,IQGAP2,SOD2,ANG,PSMC3IP,KIF11,PRPS2,CDC20,CDC6,MKI67,RRM2,TOP2A,CTPS1,CDK1,FOXM1,TRIP13,RFC4,HMGB2,CDKN3,EXOSC2,KIF23,CCNE1,CCNB1,UBE2C,CCNF,EZH2,ORC1,STIL,CHAF1A,MCM3,TYMS,CCNA2,KIF2C
chemGenPerturb	GSEA_DE_edgeR_WNTactive_WNTinactive	GOLDRATH_ANTIGEN_RESPONSE	0.0839973	0.298642	0.287805	-0.274424	-1.15429	258	STARD10,GAPDH,TMEM97,GSTO1,TPI1,S100A10,SERPINB6,MGST1,EBP,ID2,DBI,CD24,LGALS1,S100A6,HMGN2,GCAT,C4orf3,ETFB,BHLHE40,PGAM1,CLIC4,BAG3,TTC39B,GSTT1,TXN,RAD21,SKAP2,SLPI,TTK,PRDX4,ANXA2,STMN1,RPA3,DSTN,HAUS6,LGALS3,IFITM3,TMEM14C,SCPEP1,MT2A,KRTCAP2	STARD10	0.0925781	0.34165	0.287805	0.341979	1.22463	276	FHL2,S100A4,SCPEP1,KPNA2,CD44,ACOT7,HSPA2,PRDM1,ITGB1,SOCS2,IFITM3,BAG3,SLC2A3,CYFIP1,SERINC3,CDKN3,SNX10,LGALS1,GGH,GNPDA1,M6PR,RORA,HMBS,ODC1,FYN,EMP1,LMNA,RNH1,MAP2K3,DHRS1,EMP3,NPTN,S100A10,ANXA1,RELL1,HAT1,MT2A,TK1,PLCG2,SIVA1,IFI30,GCAT,MCM3,TBL2,RAN,CDC20,LAT2,RRM1,GSTO1,SGCB,RACGAP1	FHL2,SNX10,S100A4,SCPEP1,SOCS2,KPNA2,PRDM1,RELL1,BAG3,GGH,ACOT7,HSPA2,CDKN3,CYFIP1,EMP1,MT2A,RORA,FYN,LGALS1,HMBS,GNPDA1,PLCG2,GCAT,SLC2A3,RACGAP1,CDC20	1.76691e-10	8.68363e-09	0.826657	-0.564848	-2.06429	266	RRM2,AURKB,TMEM97,ASF1B,MGST1,NUSAP1,LRRC59,MKI67,CD44,TK1,CDC20,UBE2T,CDC45,BIRC5,CDC6,CDK1,PRC1,TOP2A,HMGB2,TACC3,IQGAP3,CDCA3,ANXA4,KIF2C,EBP,MCM10,CDKN3,ANLN,CDCA8,CDCA5,DTL,TCF19,MCM4,TRIP13,ASPM,RAD51,NCAPH,MCM3,FEN1,KIF4A,SLPI,MCM5,CCNB1,PLK1,RNASEH2B,PSMC3IP,CCNB2,RACGAP1,CAPN2,KIF11,CHAF1A,SERPINB6,GTSE1,CCNA2,CCNF,EZH2,CKS1B,HMBS,CISH,TYMS,KIFC1,BUB1,MAD2L1,PCNA,AURKA,RAD51AP1,EFHD2,KIF22,RRM1,RFC5,NEK2,ECT2,CLIC4,KPNA2,PRIM2,SPDL1,MDFIC,CASP3,CDC25C,ETFB,TTK,LMNB1,MXD3,POLA1,CD68,CDKN2C,CAPG,HAT1,CHEK1,PGAM1,PLBD1,NRP1,DLGAP5,TMPO,PLK4,CARHSP1,SQLE,LGALS3,CKS2	MGST1,LRRC59,TMEM97,CD44,ANLN,BIRC5,NUSAP1,PSMC3IP,KIF11,TACC3,CDC20,RNASEH2B,MCM10,AURKB,UBE2T,CDC6,CDC45,TK1,PRC1,CDCA8,MKI67,NCAPH,RRM2,TOP2A,ASF1B,CDK1,TRIP13,ASPM,CDCA3,HMGB2,PLK1,CDKN3,IQGAP3,DTL,KIF4A,BUB1,RAD51,CCNB2,CCNB1,CCNF,TCF19,EZH2,GTSE1,MCM4,CHAF1A,CISH,MCM3,CDCA5,TYMS,CCNA2,KIF2C,RACGAP1,MCM5,FEN1
chemGenPerturb	GSEA_DE_edgeR_WNTactive_WNTinactive	LEE_EARLY_T_LYMPHOCYTE_UP	0.0966325	0.321967	0.172324	0.385616	1.25127	80	MPP1,SCRN1,NLGN4X,ADA,BUB1,DTL,CDC25A,PRC1,E2F2,PALLD,CPVL,DSCC1,SYK,MCM4,DLGAP5,ATAD2,KIF2C,LRR1,KIF20A,CCNB1,TOP2A,AURKA,UHRF1,HMMR,GALNT7,NUF2,CDCA2,BUB1B,DIAPH3,CXXC5,TNFRSF21	MPP1	0.0360418	0.220489	0.321776	0.456728	1.38515	80	ADA,SYK,CPVL,CDKN3,GGH,MPP1,LETM1,UHRF1,CCNB2,MCM2,PTTG1,LDLRAD4,AURKA,BUB1,CCNB1,KIF20A,PBK,TOP2A,CDK1,BIRC5,CDC25A,CDCA2,RCAN1,MCM10,TTK,CDCA3,HMMR,TUBB4B,OIP5,CKS2,NUF2,CENPA,CENPW,ASPM,TYMS,E2F8,NEK2,FANCI	SYK,ADA,CPVL,GGH,CDKN3	2.13221e-10	1.02651e-08	0.826657	-0.75655	-2.40385	84	TUBB4B,RRM2,NUSAP1,MKI67,UBE2T,UBE2C,BIRC5,CDK1,PRC1,TOP2A,NDC80,UHRF1,MELK,TUBB,CDCA3,KIF2C,CEP55,MCM10,CDKN3,ATAD2,PBK,DTL,MCM4,NCAPG,HELLS,ASPM,CDC25A,KIF15,GNA15,CCNB1,OIP5,CCNB2,CENPW,KIF11,FANCI,NEIL3,TYMS,BUB1B,BUB1,DIAPH3,AURKA,CDCA2,RAD51AP1,E2F2,MCM2,LETM1,HMGB3,NEK2,LRR1,E2F7,HMMR	TUBB4B,BIRC5,NUSAP1,KIF11,KIF15,MCM10,CEP55,UBE2T,NDC80,PRC1,MKI67,UHRF1,RRM2,TOP2A,CDK1,OIP5,ASPM,CDCA3,CDKN3,DTL,NCAPG,BUB1,PBK,CCNB2,CCNB1,HELLS,ATAD2,UBE2C,GNA15,MELK,CENPW,CDC25A,MCM4,BUB1B,TYMS,KIF2C,FANCI
chemGenPerturb	GSEA_DE_edgeR_WNTactive_WNTinactive	CHIANG_LIVER_CANCER_SUBCLASS_PROLIFERATION_UP	0.361868	0.620539	0.142901	-0.257625	-1.02029	147	H19,LAMB1,MARCKSL1,SLC16A3,HK2,PKM,PM20D2,HJURP,CD24,ABCC1,HDAC2,BARD1,TTK,CDC7,G6PD,SOX4,TRNP1	H19,LAMB1,SLC16A3	0.628415	0.743357	0.0494905	-0.311313	-0.909055	155	WSB1,S100P,SOX4,TRNP1,GPD1L,CD24,IGF2BP3,DDR1,MARCKS,LHFPL2,MARCKSL1,ASRGL1,HK2	S100P,WSB1,SOX4,TRNP1,IGF2BP3,GPD1L,MARCKS,LHFPL2,HK2	4.88935e-10	2.3068e-08	0.801216	-0.645055	-2.22739	154	CDCA7,TRNP1,AURKB,NUSAP1,MKI67,S100P,CDC20,ZWINT,UBE2C,BIRC5,TUBA4A,SEL1L3,CDC6,CDK1,PRC1,TOP2A,NDC80,HMGB2,KIF23,KIF2C,MARCKSL1,SHCBP1,FOXM1,CEP55,HJURP,CDKN3,ANLN,CDCA5,PBK,DTL,RFC4,ORC6,TRIP13,TPX2,HELLS,ASPM,FEN1,KIF4A,CCNB1,FBXO5,OIP5,CCNB2,CCNE1,RACGAP1,KIF11,ELOVL7,CKAP2L,CCNA2,FANCI,EZH2,CKAP4,BUB1B,MAD2L1,ABCC1,AURKA,RAD51AP1,SLC16A3,MECOM,MCM2,DEPDC1B,CDC7,CENPF,NEK2,BACE2,PNMA1,CENPK,ECT2	TRNP1,CDCA7,SEL1L3,S100P,ANLN,BIRC5,NUSAP1,KIF11,CDC20,FBXO5,SHCBP1,AURKB,CEP55,CDC6,ZWINT,NDC80,PRC1,MKI67,TOP2A,CKAP2L,HJURP,CDK1,OIP5,FOXM1,TRIP13,RFC4,ASPM,ORC6,TPX2,HMGB2,CDKN3,DTL,KIF4A,PBK,KIF23,CCNB2,CCNE1,CCNB1,HELLS,UBE2C,EZH2,BUB1B,CDCA5,CCNA2,KIF2C,RACGAP1,FEN1,FANCI
chemGenPerturb	GSEA_DE_edgeR_WNTactive_WNTinactive	VECCHI_GASTRIC_CANCER_EARLY_UP	0.108518	0.342538	0.142901	0.304734	1.16251	346	MTHFD1L,MMP7,CLDN1,SPP1,OVOL1,LAMC2,ZNF592,CXCL5,RACGAP1,NUP155,NCAPG2,EFNA4,SMARCA4,HSPH1,ANLN,C8orf33,CXCL3,BUB1,XPO5,DPP3,RNF123,DTL,TMPRSS4,CLDN3,PRC1,CSTF3,KLK7,SLC52A2,MSRB1,WDR72,DEPDC1B,CCNA2,TACSTD2,SLC4A11,MARVELD3,PI3,CXCL1,DSCC1,NELFCD,KLHL21,LAMA3,MCM4,PUS7,EFTUD2,NAA25,BMS1,DLGAP5,BOK,AJUBA,SOD2,CEP72,ATAD2,LCN2,ABHD11,GPRC5A,NCBP2,SLC28A3,TRUB2,SMARCE1,CSE1L,CALML4,AATF,CLDN7,CDR2L,EML4,SPDL1,MRPS10,ILDR1,ADAT2,COMMD5,CTSB,STK3,CKAP2,GSS,NUP93,MCM5,NOP56,DHFR,FAM83H,PGRMC1,ISG15,KIF20A,CCNB1,SMC4,TOP2A,RFC3,TPX2,BYSL,APEX2,FOXM1,PDP1,AURKA,UHRF1,RRS1	MMP7,MTHFD1L,ZNF592,NUP155,RACGAP1,CXCL5,EFNA4,SPP1,OVOL1	0.221557	0.479103	0.234393	0.289555	1.07002	373	LAMC2,APEX2,LRP8,PI3,TRIM47,CLDN1,IFITM1,DCAF13,RUVBL2,GSS,LAMA3,EML4,IFITM3,EFTUD2,CHI3L1,SLC28A3,EIF3B,NOP16,CDH3,CDKN3,POLR2G,KRT18,FOSL1,RASGEF1A,GGH,IFITM2,PRMT1,NME1,EBNA1BP2,PTRH1,CDC25B,BID,CLDN2,KIF26B,PSMB8,NELFCD,S100A10,NOP56,BOK,MRPL13,MIPEP,PUS7,TK1,ISG15,TMEM158,ACAA2,MRPS10,CDC20,GPSM2,PRELID1,ITPA,PDCD6,RACGAP1,LCN2,CXCL1,BYSL,TRUB2,ADAT2,KCNN4,NUP155,SKP2,TBCB,MYBL2,ENO1,CSTF3,NUDCD1,PITPNB,GTPBP4,ATG16L1,XRCC4,UHRF1,PDSS1,CCNE1,ECT2,CSE1L,CHEK1,CCNB2,MRTO4,PFDN2,BRCA1,CYC1,GAS5,NCBP2,MCM2,AATF,MCM5,PTTG1,PSMA7,DKC1,CCT3,AURKA,SNX5,ILDR1,IDH3B,NPM1,NUP93,HSPA8,SCYL1,BUB1,CCNB1,KIF20A,LYAR,EPHA1-AS1,DHX8,MRPS28,PBK,TOP2A,ABHD10,SFXN4,CENPN,CDK1,SLC39A10,FEN1,KLK6,DPP3,CKAP2,BIRC5,TRIP13	LAMC2,CLDN1,TRIM47,EML4,APEX2,LRP8,PI3,DCAF13,NME1,SLC28A3,GGH,CDKN3,RUVBL2,TMEM158,GSS,NOP16,BOK,PTRH1,PUS7,EFTUD2,KIF26B,LAMA3,FOSL1,MIPEP,RASGEF1A,GPSM2,CHI3L1,RACGAP1,CDC20	5.79963e-10	2.68261e-08	0.801216	-0.507309	-1.91746	362	CLDN2,CFTR,CDCA7,MYBL2,RRM2,MMP3,NUSAP1,MKI67,TK1,CDC20,ZWINT,UBE2T,TM4SF1,UBE2C,BIRC5,FANCD2,TUBA4A,CENPM,CDC6,CDK1,PRC1,TOP2A,NDC80,GINS2,UHRF1,SOD2,MELK,ASS1,FOXM1,CEP55,MCM10,CDKN3,ANLN,ATAD2,CDCA5,PBK,SKA3,DTL,ESCO2,MSX2,MCM4,CENPN,TRIP13,APEX2,NCAPG,TPX2,ASPM,WDR77,FEN1,KIF15,KIF4A,WDR72,MCM5,CCNB1,CCNB2,HMGA1,CCNE1,RACGAP1,NCAPG2,CENPW,GTSE1,CCNA2,FANCI,EZH2,CKS1B,CBX2,MCM7,KCNN4,CYC1,BUB1B,BUB1,MAD2L1,GPRC5A,STK3,KLF5,CRIP1,SKP2,AURKA,OVOL1,CDCA2,RAD51AP1,AIFM2,MRPS16,IL15RA,MCM2,TRIM47,DEPDC1B,KLK10,NUP62CL,CENPF,HMGB3,NEK2,CENPK,ZNF367,ALYREF,E2F7,HMMR,ECT2,RRS1,SPDL1,RBM42,SHKBP1,MTFR2,DEPDC1,TTK,HSPA8,POLD3,DSCC1,CEP72	CFTR,CDCA7,MMP3,CLDN2,TM4SF1,ASS1,SOD2,WDR72,ANLN,BIRC5,NUSAP1,MSX2,SKA3,MYBL2,CDC20,KIF15,MCM10,CENPN,WDR77,CEP55,CENPM,UBE2T,CDC6,ZWINT,TK1,NDC80,PRC1,MKI67,UHRF1,RRM2,TOP2A,FANCD2,ESCO2,CDK1,FOXM1,TRIP13,ASPM,TPX2,CDKN3,DTL,NCAPG,KIF4A,BUB1,PBK,CCNB2,CCNE1,CCNB1,ATAD2,UBE2C,MELK,EZH2,GTSE1,CENPW,MCM4,NCAPG2,BUB1B,CDCA5,GINS2,CCNA2,RACGAP1,CBX2,MCM5,FEN1,FANCI
chemGenPerturb	GSEA_DE_edgeR_WNTactive_WNTinactive	STEIN_ESRRA_TARGETS_UP	0.36646	0.624186	0.183024	-0.240379	-1.03266	312	ALDOC,FAM162A,GPI,CTSC,SLC16A3,EBP,TEX2,NDUFS3,LETMD1,COX7B,ETS2,ATP1B1,IMPA2,SEC14L2,MMACHC,EGLN3,INPP1,NDUFS7,TRAK2,TACO1,PPIF,SPTLC2,CAPRIN2,MPC2,DDIT3,SLC25A12,JMJD6,TRIM52,PCTP,NDUFV1,PRSS22,RNASET2,NDUFA10,ZNF576,SLC25A3,IDH3B,MGST2,UQCRC1,PDSS1,EGLN1,MITF,SIRT5,LIFR,PFKP,UQCRB,COQ3,SMC2	ALDOC,SLC16A3,TEX2	0.148608	0.407012	0.249247	0.306075	1.11752	337	FDXR,SLC16A1,MECR,GOT2,ETS2,IDH3A,ALDOC,SOCS2,DLD,SDHA,GSTM4,PLIN3,GSTM1,TEX2,HK1,OPLAH,TMEM184C,MRPL15,MAP1B,ST6GALNAC4,WWC1,MFN2,GRPEL1,GOT1,SUPV3L1,ECI2,RPS6KA1,SEC23B,IVNS1ABP,MRPS12,MIPEP,UQCRC1,NDUFS2,FSCN1,TIMM50,ALAS1,MDH1,NDUFA10,ACO2,DSG2,ACAA2,PGM1,SUCLG1,ACADM,TWF2,MDH2,CIAPIN1,SDHB,CLUH,MFF,NQO2,OSBPL1A,ACAT1,MRPL4,ECI1,KCNN4,DCTPP1,PDHA1,GM2A,COQ3,PLEKHB2,TIMM8A,HMOX2,NDUFA9,DFFA,ST3GAL5,MRPS11,RBM7,ACADSB,MRPS30,PDSS1,ISCA1,NDUFV1,NDUFS8,UQCRC2,MRPS22,TRAK2,SAMM50,THAP4,SUCLA2,MGST3,NDUFAF4,MRPL2	SLC16A1,IDH3A,FDXR,DLD,GOT2,MECR,SOCS2,ETS2,GSTM1,GSTM4,ALDOC,TMEM184C,MRPL15,SUPV3L1,FSCN1,MFN2,HK1,TEX2,MIPEP,ST6GALNAC4,OPLAH,CLUH,MAP1B	6.80531e-10	3.08726e-08	0.801216	-0.519085	-1.9461	333	CA12,IMPA2,EPAS1,CTSC,TMC6,NDRG2,CHCHD3,SOD2,SLC2A6,EBP,SLC25A4,ATP6V0E2,FH,NANS,SYNGR1,SDHA,ALAS1,GOT1,C4orf19,AK1,HMOX2,CYCS,FAHD2A,GSTM4,STEAP3,UQCRC2,DECR1,SUCLA2,NDUFS1,INPP1,HTATIP2,KCNN4,OPLAH,TJP3,ETFDH,SEC23B,LPCAT3,ACO2,MPC1,NDUFA8,PCYT2,NAGPA,RAP1GAP,AURKA,SLC16A3,COQ3,CS,MDH2,MRPL15,GOT2,HK1,RAB35,NDUFA9,WWC1,MRPS11,FBXL15,NFU1,ACAT1,NDUFS8,NQO2,GK,NDUFS3,DGAT1,MRPL4,NNT,DLAT,CPT1A,RPS6KA1,COX10,CLUH,FSCN1,ST6GALNAC4,PLA2G12A,GSTM1,MPC2,CKMT1B,APOO,UQCRFS1,PDHX,ESRRA,QRSL1,ECI1,TRIM14,MRPS22,ETS2,AIFM1,FA2H,EPN3,VWA8,IMPA1,SDHB,SMC2,IMMT,ASNS,TACO1,ECSIT,CMC2,PLEKHB2,NDUFS7,MED9,MRPS12,AP5M1,UQCRC1,EIF3K,NDUFB5,SLC25A3,FANCF,KIF3B,MFF,SMIM8	CA12,IMPA2,CHCHD3,TMC6,ATP6V0E2,FH,EPAS1,SOD2,NDRG2,C4orf19,SYNGR1,SLC2A6,OPLAH,STEAP3
chemGenPerturb	GSEA_DE_edgeR_WNTactive_WNTinactive	STEIN_ESRRA_TARGETS	0.846591	0.908546	0.0267457	0.225184	0.872209	424	CYP1B1,PLAU,NECAB3,CLDN1,KIAA0040,DHDDS,TUBD1,DGAT1,SEC14L1,HSPB8,PLEKHB2,HK1,PPL,CASP9,MAP1B,OSBPL1A,RNF14,MED9,HMOX2,VANGL1,DSG2,IVNS1ABP,MYO19,CLDN3,GABARAPL1,UBR7,FDXR,QRSL1,SYNGR1,IDH3A,BTG3,VDR,SLK,CDC23,OPLAH,ARL2BP,SRPK2,MCM4,PATZ1,C4orf19,NDRG2,ACADSB,DHRS11,COX10,SLC25A20,STEAP3,APOO,RNF4,TRIM8,OR7E14P,SOD2,FZD10,PFKM,FASTKD1,USP4,DFFA,RBM7,EXOSC2,SLC38A7,PDHA1,ECI1,CIAPIN1,SULT2B1,EMC3,GMCL1,ACAA1	NECAB3,DHDDS,CYP1B1,KIAA0040,TUBD1,HSPB8,PLAU,DGAT1	0.126662	0.382193	0.249247	0.290979	1.09954	459	TUBB6,FDXR,CLDN1,SLC16A1,MECR,GOT2,ETS2,IDH3A,BMP7,ALDOC,SIGMAR1,EXOSC2,CST6,SOCS2,DLD,SDHA,GSTM4,PLIN3,GSTM1,SLC35F2,TEX2,HK1,OPLAH,TMEM184C,GNPDA1,MRPL15,MAP1B,ST6GALNAC4,WWC1,MFN2,SLC37A4,GRPEL1,RFXANK,GOT1,SUPV3L1,ECI2,RPS6KA1,SEC23B,IVNS1ABP,MRPS12,MIPEP,UQCRC1,LAMB1,RHBDF1,NDUFS2,FSCN1,TIMM50,ALAS1,MDH1,NDUFA10,DBNDD1,ACO2,DSG2,ACAA2,PGM1,DCTD,SUCLG1,ACADM,TWF2,TGFBR2,CD83,MDH2,INTS12,CIAPIN1,CAV2,SDHB,CLUH,MFF,DAXX,NQO2,STARD7,DGUOK,OSBPL1A,ACAT1,MRPL4,ECI1,KCNN4,DCTPP1,PDHA1,GM2A,COQ3,PLEKHB2,TIMM8A,HMOX2,NDUFA9,DFFA,ST3GAL5	TUBB6,CLDN1,SLC16A1,IDH3A,FDXR,BMP7,DLD,GOT2,MECR,SOCS2,SLC35F2,ETS2,CST6,GSTM1,SIGMAR1,EXOSC2,GSTM4,ALDOC,TMEM184C,MRPL15,SUPV3L1,FSCN1,MFN2,HK1,TEX2,GNPDA1,RFXANK,MIPEP,CD83,SLC37A4,ST6GALNAC4,OPLAH,DBNDD1,CLUH,MAP1B	1.26544e-09	5.63239e-08	0.788187	-0.475274	-1.84139	451	CA12,ASPH,IMPA2,EPAS1,CTSC,TMC6,NDRG2,CHCHD3,SOD2,SLC2A6,EBP,SLC39A8,SLC25A4,ATP6V0E2,FH,NANS,MCM4,SYNGR1,SDHA,ALAS1,EXOSC2,GFPT1,PLS1,WDHD1,FEN1,GOT1,C4orf19,SLC37A4,AK1,HMOX2,UCK2,CYCS,FAHD2A,GSTM4,STEAP3,PRPS2,UQCRC2,DECR1,SUCLA2,NDUFS1,INPP1,HTATIP2,KCNN4,OPLAH,TJP3,ETFDH,SEC23B,LPCAT3,ACO2,MPC1,NDUFA8,PCYT2,NAGPA,RAP1GAP,AURKA,CD83,SLC16A3,COQ3,CS,MDH2,MRPL15,GOT2,DCTD,STARD7,MXD4,HK1,RAB35,NDUFA9,BTG3,WWC1,FGFR3,MYO19,MRPS11,FBXL15,DBNDD1,NFU1,ACAT1,NDUFS8,NQO2,GK,NDUFS3,DGAT1,MRPL4,NNT,DLAT,PMM1,CPT1A,RPS6KA1,COX10,CLUH,FSCN1,ST6GALNAC4,PLA2G12A,GSTM1,MPC2,CKMT1B,APOO,UQCRFS1,UBR7,PDHX,ESRRA,QRSL1,ECI1,TRIM14,MRPS22,ETS2,AIFM1,FA2H,EPN3,VWA8,IMPA1,SDHB,SMC2,HLA-E,CAV2,IMMT,ASNS,SIGMAR1,TACO1,ECSIT,CMC2,PLEKHB2,NDUFS7,MED9,MRPS12,AP5M1,UQCRC1,EIF3K,MORC2,NDUFB5,SLC25A3,FANCF,KIF3B,MFF,SMIM8	ASPH,CA12,IMPA2,CHCHD3,TMC6,ATP6V0E2,FH,EPAS1,SOD2,NDRG2,SLC39A8,C4orf19,PRPS2,WDHD1,SYNGR1,SLC2A6,EXOSC2,OPLAH,MCM4,STEAP3,FEN1
chemGenPerturb	GSEA_DE_edgeR_WNTactive_WNTinactive	MORI_LARGE_PRE_BII_LYMPHOCYTE_UP	0.708638	0.829474	0.0471642	0.271558	0.881165	80	CDKN1A,LIG1,RACGAP1,SMARCA4,DTL,PRC1,CCNA2	LIG1,RACGAP1,CDKN1A	0.0955224	0.345006	0.252961	0.419777	1.27879	81	KPNA2,SLC29A1,CDKN3,LGALS1,TUBA1A,MCM3,RAN,CDC20,XRCC6,RRM1,RACGAP1,SLBP,CDKN1A,MYBL2,MCM6,PSMC1,CCNB2,KIF22,MCM2,AURKA,CCNB1,TOP2A,UBE2S,CDK1,CALM2,NCAPH,TTK,CKS1B,CDCA3,HJURP,TUBB4B,ASF1B,CMC2,CENPA,CBX1	SLC29A1,KPNA2,CDKN3,LGALS1,RACGAP1,CDC20	1.36928e-09	5.98173e-08	0.788187	-0.745914	-2.35526	80	TUBB4B,CDCA7,MYBL2,RRM2,ASF1B,MKI67,CDC20,CDK1,PRC1,TOP2A,NDC80,MELK,TUBB,CDCA3,KIF23,HJURP,CDKN3,CDCA5,DTL,NCAPH,MCM3,CCNB1,CCNB2,HNRNPAB,HMGA1,RACGAP1,TUBA1A,MCM6,CCNA2,CKS1B,MCM7,AURKA,KIF22,RRM1,MCM2,HMGB3,ALYREF,KPNA2,TTK,LMNB1,SLC29A1,CDKN2C,CENPL,TMPO,UBE2S,IDE,SMC2	TUBB4B,CDCA7,MYBL2,CDC20,NDC80,PRC1,MKI67,NCAPH,RRM2,TOP2A,HJURP,ASF1B,CDK1,CDCA3,CDKN3,DTL,KIF23,CCNB2,CCNB1,MELK,MCM3,CDCA5,CCNA2,RACGAP1
chemGenPerturb	GSEA_DE_edgeR_WNTactive_WNTinactive	LINDGREN_BLADDER_CANCER_CLUSTER_1_DN	0.947561	0.969686	0.0244974	0.21455	0.799926	265	IL32,RACGAP1,NCAPG2,PHF19,COL18A1,SMARCA4,AMOTL2,BUB1,RASSF5,E2F1,GPX3,CLN3,MAP3K14,CDC25A,PRC1,IDO1,HSD3B7,FABP3,CGN,CAMK1,PELI1,CXCL1,NAV2,TTC39A,NDRG2,RAI14,NEU1,DLGAP5,SLC1A3,ATAD2,CHDH,CAMK2G,KRT23,CTSA,DEDD,KPNA2,CAPG,POLE,CCSAP,GSTM2,TMEM125,KIF2C	IL32,PHF19,RACGAP1	0.00076982	0.0209164	0.477271	0.413017	1.48753	294	GPX3,LAMA4,TNC,SLC1A3,RGL1,S100A4,APEX2,ACTN1,ITGB7,MYL9,KPNA2,HSD3B7,ACOT7,ABCF2,TOMM34,ADAM15,PMP22,TNFAIP1,PEPD,GSTM4,APOBEC3B,SAE1,PIK3AP1,DNM1,LGALS1,FBLN2,FYN,ADAM19,CDC25B,POC1A,BID,RAI14,RNASEH2A,RELL1,EPHX1,ALAS1,TK1,BCAT2,TUBA1A,RRP1,NR4A1,CTSA,CTPS1,FLVCR2,RACGAP1,AKR7A2,PELI1,SH3KBP1,CXCL1,CTNNBL1,MYBL2,LOXL2,CDK9,MCM6,ORC1,ACOX3,CAMK1,GSTM2,PSMA1,CCNE1	MYL9,GPX3,LAMA4,SLC1A3,ACTN1,RGL1,S100A4,TNC,HSD3B7,APEX2,PMP22,KPNA2,ABCF2,EPHX1,ITGB7,RELL1,TOMM34,ACOT7,GSTM4,ADAM19,PEPD,DNM1,PIK3AP1,ADAM15,TNFAIP1,SAE1,RAI14,FYN,LGALS1,RNASEH2A,APOBEC3B,POC1A,FLVCR2,NR4A1,RACGAP1	2.05945e-09	8.83319e-08	0.774939	-0.536473	-1.98998	290	CDCA7,MYBL2,RRM2,TAGLN2,TMEM97,TK1,ZWINT,CDC45,UBE2C,BIRC5,CDC6,CDK1,PRC1,E2F1,TOP2A,NDRG2,HMGB2,GINS2,MELK,TNFRSF11A,TACC3,KIF23,KIF2C,EBP,RAD54L,FAM83D,ADAM15,ATAD2,CDCA8,PDIA5,RFC4,TCF19,CENPN,TRIP13,SLC36A4,APEX2,RAD51,ALAS1,CTPS1,CDC25A,WDHD1,NFE2,KIF4A,SLFN11,MCM5,CCNB1,PLK1,CCNB2,UCK2,CCNE1,RACGAP1,NCAPG2,TUBA1A,CIT,KIF11,RCBTB1,GSTM4,MCM6,GTSE1,EZH2,CKS1B,ORC1,SUN2,CISH,EXO1,KIFC1,BUB1,TJP3,MYLK,TOMM34,ACSL1,AURKA,CDCA2,CDCA4,SAE1,PSRC1,PEPD,TRAIP,POC1A,CDT1,CDC7,CENPF,NEK2,SEC13,CLIC4,KPNA2,APIP,PMM1,DEPDC1,TEAD2,SBNO2,ACTN1,P4HB,SLC17A5,CDKN2C,CAPG,CTNNBL1,CHAF1B,HSD3B7,DLGAP5,RNASEH2A,TMPO,PLK4,SQLE,CASP6,PAFAH1B3,AP1B1,MCM8,EFNA1,PSMD11,CEBPA,PSMA1	CDCA7,TMEM97,PDIA5,SLC36A4,NDRG2,BIRC5,KIF11,TACC3,MYBL2,WDHD1,CENPN,CDC6,ZWINT,CDC45,TK1,PRC1,ADAM15,CDCA8,RRM2,TOP2A,FAM83D,TNFRSF11A,CTPS1,CDK1,CIT,TRIP13,RFC4,HMGB2,SLFN11,PLK1,KIF4A,BUB1,RAD51,KIF23,CCNB2,CCNE1,RCBTB1,CCNB1,ATAD2,UBE2C,MELK,TCF19,EZH2,GTSE1,ORC1,CDC25A,NCAPG2,CISH,RAD54L,GINS2,NFE2,E2F1,KIF2C,RACGAP1,MCM5
chemGenPerturb	GSEA_DE_edgeR_WNTactive_WNTinactive	GAVIN_FOXP3_TARGETS_CLUSTER_P6	0.56072	0.737696	0.0590955	0.300559	0.953204	69	IGF2BP3,UNC119,NCAPG2,BUB1,ATF6,CCNA2,CHDH,ICAM1,KIF2C,VARS2,SNX9,ODC1,KIF20A,CCNB1,PLK1,TPX2,AURKA,HMMR,NUF2,BUB1B,CDC20,MMS22L	IGF2BP3,UNC119	0.370588	0.59365	0.120433	0.349443	1.03743	70	ACOT7,BMP7,ICAM1,ODC1,TK1,DCTD,CDC20,TGFBR2,ATF6,CCNB2,AURKA,BUB1,CCNB1,KIF20A,SPC24,PBK,CDK1,UNC119,BIRC5,SPAG5,GINS2,FIGNL1,LGALS3,MCM10,TPX2,CKS1B,CDCA3,HMMR,NUF2,IL17RB,ASPM,TYMS,NEDD4,SLC39A4,NEK2	BMP7,ICAM1,ACOT7,CDC20	3.89939e-09	1.64262e-07	0.761461	-0.761671	-2.38104	70	RRM2,AURKB,NUSAP1,TK1,CDC20,BIRC5,CDK1,SPAG5,CLSPN,SPC25,GINS2,CDCA3,KIF2C,RAD54L,CEP55,MCM10,CDCA8,CDCA5,PBK,NCAPG,TPX2,ASPM,RAD51,SPC24,CCNB1,PLK1,CCNB2,NCAPG2,CCNA2,CKS1B,TYMS,BUB1B,BUB1,AURKA,DCTD,CENPF,NEK2,CENPK,HMMR	SPC25,BIRC5,NUSAP1,CDC20,CLSPN,MCM10,AURKB,CEP55,TK1,CDCA8,RRM2,SPAG5,CDK1,SPC24,ASPM,CDCA3,TPX2,PLK1,NCAPG,BUB1,PBK,RAD51,CCNB2,CCNB1,NCAPG2,RAD54L,BUB1B,CDCA5,TYMS,GINS2,CCNA2,KIF2C
chemGenPerturb	GSEA_DE_edgeR_WNTactive_WNTinactive	PUJANA_XPRSS_INT_NETWORK	0.628	0.783367	0.0484088	0.263373	0.929866	152	POLA1,ZNF131,TIMELESS,RAD51C,KATNA1,RPIA,TTF2,CCNA2,DNAJC9,XPO1,MTF2,SRSF11,UNG,MCM4,NFYB,SLC7A1,MSH2,POLE,SSBP2,AATF,DEK,CNOT3,CCNF,LBR,CNTRL,MCM5,DHFR,ASF1A,SMC4,RBBP8,TOP2A,RFC3,CASP2,FOXM1,PPP2R5C,RNASEH2B,AURKA,HMMR,RBBP4	POLA1,ZNF131	1	1	0.0279403	-0.175733	-0.511689	154	SEC31A,PNN,DCP2,TCF3,POLE,TCERG1,SRSF11,XPO1,SSBP2,DDX46,PMS2P3,KNTC1,SRSF3,LARP7,NFATC2IP,ATM	SEC31A,TCF3,DCP2,POLE,PMS2P3	4.00367e-09	1.65696e-07	0.761461	-0.633481	-2.19077	153	MYBL2,AURKB,MKI67,CDC20,ZWINT,UBE2C,CDK1,TOP2A,NDC80,HMGB2,SPC25,RAD54L,FOXM1,RFC4,MCM4,DDX39A,MCM5,LBR,RNASEH2B,TFDP1,CHAF1A,MCM6,GTSE1,CCNA2,FANCI,CCNF,EZH2,DNMT1,KIFC1,COPS3,MAD2L1,PCNA,RPA1,SKP2,AURKA,RAD51AP1,RRM1,MCM2,CDC7,HMMR,LMNB1,POLA1,DNAJC9,CDKN2C,RPIA,METAP1,TMPO,PLK4,SMC1A,UBE2S,SMC2,NAE1,PPP2R5C,TIMELESS,BRCA2,SMC3,DUT,RFC3,DNA2,CTCF,FRG1,PRKDC,KNTC1,SMC4,CHEK2,ASF1A,UNG,STMN1,RAD51C,BLM,DHFR,PSIP1,IDH3B,PAICS,BRCA1,BUB3,TCF3	SPC25,MYBL2,CDC20,RNASEH2B,AURKB,ZWINT,NDC80,MKI67,TOP2A,CDK1,FOXM1,RFC4,HMGB2,UBE2C,CCNF,EZH2,GTSE1,MCM4,CHAF1A,RAD54L,CCNA2,MCM5,FANCI
chemGenPerturb	GSEA_DE_edgeR_WNTactive_WNTinactive	SONG_TARGETS_OF_IE86_CMV_PROTEIN	0.596273	0.75959	0.057853	0.306475	0.929896	50	POLA1,E2F1,RAD51C,DNAJC9,BTG3,UNG,MSH2,MCM5,DHFR,RFC3,TPX2,FOXM1	POLA1	0.491003	0.672965	0.0940503	0.34266	0.97996	51	SLC29A1,TMEM106C,RAD51C,RPA1,TK1,MCM3,RRM1,DLEU1,MYBL2,MCM6,MSH2,CCNE1,MCM2,MCM5,PTTG1,UNG,RFC2,CDT1,UMPS,FLAD1,CDK1	SLC29A1,RAD51C	4.0901e-09	1.66354e-07	0.761461	-0.811118	-2.40453	52	MYBL2,TK1,ZWINT,CDK1,E2F1,HMGB2,MYRF,FOXM1,TPX2,MCM3,MCM5,CCNE1,KIF11,MCM6,EZH2,MCM7,TYMS,MAD2L1,PCNA,RPA1,TMEM106C,RRM1,MCM2,RFC2,CDT1,BTG3,CASP3,POLA1,POLD3,DCK,DNAJC9,SLC29A1	MYRF,KIF11,MYBL2,ZWINT,TK1,CDK1,FOXM1,TPX2,HMGB2,CCNE1,EZH2,MCM3,TYMS,E2F1,MCM5
chemGenPerturb	GSEA_DE_edgeR_WNTactive_WNTinactive	TOYOTA_TARGETS_OF_MIR34B_AND_MIR34C	0.924331	0.960141	0.0232958	0.215339	0.8244	363	CHST12,LIG1,SRSF4,RNASEH1,XPO5,MIR100HG,DTL,PPP4R1,RPIA,ZNF623,SHPRH,CDC25A,PARN,L2HGDH,USP5,CCNA2,HDAC8,PSME3,ZC3H13,ANAPC7,MARVELD3,TRIM33,FUT10,SYNE2,UNG,TMED4,MORN4,TSEN54,SAP30L,MET,CEP72,NAV1,TNPO3,TTLL4,POLE,ABHD2,COPS7B,C2CD2,SLC35A4,CALML4,LPCAT2,DIDO1,KIF2C,CEP152,PTPN3,NECAP1,PASK,CKAP2L,KIAA2026,CCNF,HOOK1,VPS45,XRCC2,FAM81A,NOP56,DHFR,TUBGCP3,TMEM109,SETD2,CEP85,CCNB1,ABCF1,PPP6R2,PLK1,RAP1GAP,RFC3,TOMM40,UGGT2,PCBD2,BCAP29,ATAD5,FOXM1,CENPJ,CPSF6,AURKA,ZBTB20,ARL17A,RBBP4,RIOK1,CDCA2,RFXAP,BUB1B,TEF,FUS,VTI1A,GPSM2,ZNF91,C18orf54,MMS22L,LYPD6,ZNF473,TNFRSF21,CC2D1A,GTF2I,PDRG1,CASKIN2,TEX261,PSRC1,HAUS4,DCLRE1C	LIG1,CHST12	0.7494	0.823824	0.0353911	-0.279917	-0.883939	387	PRR15L,RAP1GAP,MBOAT2,LPCAT1,ZNF91,PDXDC1,ARHGAP32,PHLDB2,MPHOSPH8,KIAA2026,GUSBP11,NCOR1,PHGDH,CEP152,ERP29,MSL1,ZBTB20,DENND5B,ARL17A,SYNE2,RAVER2,GOLM1,LHFPL2,RBM17,PPARGC1B,CWC25,POLE,TCF7L2,MCM8,GTF2I,ESR1,FLOT1,PAN2,TMEM97,DIDO1,HNRNPA3,WEE1,DCLRE1C,ZNF254,PASK,SETD2,LUC7L,PTP4A2,ZNF639,HNRNPAB,SREK1IP1,DPY19L1P1,SHPRH,ITFG2,VPS54,RNF145,TAGLN2,TRA2A,HNRNPD,SRSF4,SH3GLB2,CRTC3,MARVELD3,ATP2A2,ARID1A,PHTF2,ZNF493,RAB3IP,ZNF700,C1orf21,HNRNPA3P1,CLSPN,ADCK2,KPNB1,XPO6,CCDC9,POM121,CEP72,CCT6P1,DLST,TSEN54,C2CD2,ZNF141,PRRG4,STAG1,SNHG7,CASKIN2,RAPGEF6,FUS,PITHD1,BARD1,PDE7A,SRSF10,CSPP1	RAP1GAP,PRR15L,MPHOSPH8,MBOAT2,PDXDC1,PHLDB2,LPCAT1,ZNF91,ARHGAP32,MSL1,PHGDH,KIAA2026,LHFPL2,ARL17A,CEP152,PPARGC1B,TCF7L2,ZNF254,RAVER2,DENND5B,ZBTB20,DCLRE1C,GUSBP11,CWC25,PASK,POLE,MCM8,ESR1	4.86077e-09	1.94348e-07	0.761461	-0.495651	-1.87203	379	CDCA7,MYBL2,RRM2,AURKB,TAGLN2,TMEM97,ASF1B,NUSAP1,MKI67,FANCD2,CLSPN,PKMYT1,MELK,TUBB,GOLM1,UGT8,KIF2C,SHCBP1,RAD54L,FOXM1,DTL,TCF19,TRIP13,TOMM40,HELLS,RAD51,CCNE2,CDC25A,MCM3,FEN1,KIF15,SPC24,KIF4A,CCNB1,PLK1,STIL,EIF5A,SLC7A11,PSMC3IP,HNRNPAB,ZNF623,TFDP1,BFAR,KIF11,CKAP2L,MCU,GTSE1,CCNA2,LPCAT1,CCNF,SNRNP70,SUN2,BUB1B,KIFC1,FOXRED1,SUV39H1,SKP2,RAP1GAP,AURKA,CDCA2,PSRC1,USP5,PA2G4,RFC2,RBM17,CENPF,OXCT1,NEK2,IQCC,BRI3BP,FLOT1,FUS,SLC25A19,KPNB1,HNRNPD,ZNF639,FAM171A1,LMNB1,EIF2S2,RAB3IP,POLD3,CEP72,ARHGDIA,HDAC8,TICRR,SLC29A1,MANEA,CENPO,RPIA,PRR15L,DHX9,PLK4,UBE2S,PSME3,MCM8,PARPBP,CEP152,BARD1,FAR1,SKA1,BCAP29,XPO6,MET,CC2D1A,GPSM2,HYLS1,RFC3,NUP210,MIOS,ARL13B,DNA2,MMS22L,ATAD5,KLHDC4,NOP56	CDCA7,TMEM97,UGT8,NUSAP1,PSMC3IP,KIF11,MYBL2,CLSPN,SHCBP1,KIF15,LPCAT1,AURKB,MKI67,RRM2,CKAP2L,FANCD2,ASF1B,FOXM1,SPC24,TRIP13,PLK1,DTL,KIF4A,CCNE2,RAD51,PKMYT1,CCNB1,HELLS,MELK,CCNF,TCF19,ZNF623,GTSE1,STIL,CDC25A,RAD54L,MCM3,BUB1B,CCNA2,KIF2C,FEN1
chemGenPerturb	GSEA_DE_edgeR_WNTactive_WNTinactive	VERNELL_RETINOBLASTOMA_PATHWAY_UP	0.304676	0.575296	0.0908241	0.354539	1.10966	59	CDKN1A,KCNK1,EPS8,CDC25A,UBR7,E2F2,BTG3,MCM4,ATAD2	KCNK1,CDKN1A	0.584699	0.721796	0.0875697	0.311549	0.914561	64	EGR1,HUNK,RRM1,SLBP,SKP2,CDKN1A,CCNE1	HUNK,EGR1	9.2247e-09	3.62685e-07	0.74774	-0.771609	-2.34816	63	RRM2,TMEM97,ASF1B,HMGB2,CLSPN,MELK,FANCA,ATAD2,CDCA5,ESCO2,RFC4,TCF19,MCM4,MCMBP,CDC25A,FEN1,FBXO5,VRK1,CCNE1,TFDP1,CHAF1A,EZH2,MCM7,PCNA,RECQL4,SKP2,RAD51AP1,CDCA4,E2F2,RRM1,BTG3,CENPK,ZNF367,POLD3,DCK,UBR7,TMPO,MCM8,BARD1	TMEM97,MCMBP,CLSPN,FBXO5,RRM2,ESCO2,ASF1B,RFC4,HMGB2,CCNE1,ATAD2,MELK,TCF19,EZH2,CDC25A,MCM4,CHAF1A,VRK1,CDCA5,FANCA,FEN1
chemGenPerturb	GSEA_DE_edgeR_WNTactive_WNTinactive	MARKEY_RB1_ACUTE_LOF_UP	0.707547	0.829474	0.10882	-0.220777	-0.910046	204	SLC12A2,PTMA,PRDX2,HJURP,SERF2,HMGN2,IDH2,TUBB,ETFB,HDAC2,LMO7,SRSF2,PRADC1,AMD1,SCOC,RAD21,OGT,PDIA3,STMN1,DSTN,NSMCE4A,NQO1,HMGN1,RBMX,CRIP2,LSM4,HNRNPC,SMC2,DNPH1,RANBP1,BRCA1,TULP4,TK1,HAT1,RAD51AP1,FUBP1,TIMM8A,ANAPC11,CHAF1B,PRPF19,DTYMK,EI24,ZMYND11,BANF1,BRCA2,ANP32B,GSK3A,TPGS2,BIRC5	SLC12A2	0.122363	0.378486	0.266351	0.332042	1.15709	212	TSC22D1,FBLN1,SEMA3C,KPNA2,IFRD2,FAS,KLF10,KITLG,CAV1,PARP1,ADSL,SAE1,CCK,CDKN3,TMEM106C,AHCY,MDM2,HAT1,RCL1,EPHX1,TK1,MCM3,DNPH1,WWTR1,NOP58,RACGAP1,DCTPP1,TIMM8A,DTYMK,BTBD1,TRIM37,ECT2,CSE1L,VCAN,CES2,CCNB2,BRCA1,KIF22,TGDS,PPP5C,MCM5,HSPD1,AURKA,CDT1,BUB1,CCNB1,BANF1,KIF20A,GCLC,PTGER4,UBE2S,CDK2,NAA10,CDK1,CKAP2,BIRC5,TRIP13,PTGES3	TSC22D1,KITLG,SEMA3C,FBLN1,FAS,KLF10,KPNA2,CAV1,IFRD2,EPHX1,CDKN3,PARP1,ADSL,SAE1,RCL1,MDM2,CCK,RACGAP1	9.6502e-09	3.73194e-07	0.74774	-0.574426	-2.0487	208	RRM2,ASF1B,NUSAP1,MKI67,TK1,UBE2T,CDC45,BIRC5,CDC6,CDK1,PRC1,E2F1,VCAN,HMGB2,TUBB,IQGAP3,CDCA3,KIF23,KIF2C,HJURP,CDKN3,ANLN,DTL,RFC4,MCM4,ORC6,TRIP13,RAD51,NQO1,MCM3,KIF4A,MCM5,CCNB1,PLK1,CCNB2,RACGAP1,TFDP1,KIF11,CCNA2,CCNF,CKS1B,AMD1,MCM7,TYMS,KITLG,DTYMK,BUB1,MAD2L1,PCNA,PRADC1,AURKA,RAD51AP1,SAE1,TMEM106C,KIF22,RFC5,CDT1,IFRD2,HMGB3,NEK2,CENPK,ECT2,KPNA2,SPDL1,CDC25C,ETFB,POLA1,GCLM,DNAJC9,HAT1,CHAF1B,DNPH1,DLGAP5,HDAC2,TMPO,UBE2S,CKS2,SMC2,RCL1,BRCA2,SMC3,ALAD,PRIM1,CDH2,PPP5C,CSE1L,SLC12A2,E2F8,BTBD1	VCAN,ANLN,BIRC5,NUSAP1,KIF11,UBE2T,CDC6,CDC45,TK1,PRC1,MKI67,KITLG,RRM2,HJURP,ASF1B,CDK1,TRIP13,RFC4,CDCA3,ORC6,HMGB2,PLK1,CDKN3,IQGAP3,DTL,KIF4A,BUB1,RAD51,KIF23,CCNB2,CCNB1,CCNF,MCM4,MCM3,TYMS,CCNA2,E2F1,KIF2C,RACGAP1,MCM5
chemGenPerturb	GSEA_DE_edgeR_WNTactive_WNTinactive	ZHAN_MULTIPLE_MYELOMA_PR_UP	0.319315	0.587343	0.0899861	0.377849	1.10857	41	RACGAP1,PRC1,DEPDC1B,DSCC1,DLGAP5,KPNA2,CCNB1,TOP2A,TPX2,FOXM1,AURKA,NUF2,BUB1B	RACGAP1	0.0159506	0.143376	0.352488	0.555913	1.46946	40	KPNA2,SLC19A1,RACGAP1,CCNB2,AURKA,CCNB1,SPC24,TOP2A,CDK1,BIRC5,TRIP13,MCM10,TPX2,TTK,NUF2,ASPM,ZWILCH,TYMS,TSR1,E2F8,NEK2,FANCI	KPNA2,SLC19A1,RACGAP1	1.21387e-08	4.6186e-07	0.74774	-0.845427	-2.35641	40	RRM2,NUSAP1,UBE2T,UBE2C,BIRC5,CDK1,PRC1,TOP2A,SPC25,FOXM1,MCM10,RFC4,TRIP13,TPX2,ASPM,SPC24,CCNB1,CCNB2,RACGAP1,FANCI,EZH2,TYMS,BUB1B,AURKA,DEPDC1B,NEK2,KPNA2,TTK,DSCC1,MPC2,CENPL,DLGAP5	SPC25,BIRC5,NUSAP1,MCM10,UBE2T,PRC1,RRM2,TOP2A,CDK1,FOXM1,SPC24,TRIP13,RFC4,ASPM,TPX2,CCNB2,CCNB1,UBE2C,EZH2,BUB1B,TYMS,RACGAP1,FANCI
chemGenPerturb	GSEA_DE_edgeR_WNTactive_WNTinactive	PUJANA_BRCA_CENTERED_NETWORK	0.370423	0.625465	0.0764767	0.307814	1.04369	111	POLA1,TIMELESS,RAD51C,KATNA1,RPIA,TTF2,CCNA2,XPO1,SRSF11,UNG,MCM4,NFYB,SLC7A1,MSH2,POLE,SSBP2,AATF,DEK,CNOT3,LBR,MCM5,DHFR,ASF1A,SMC4,RBBP8,TOP2A,RFC3,PPP2R5C,RNASEH2B,AURKA,RAD1,HMMR,RBBP4	POLA1	0.913333	0.947821	0.0743625	0.240661	0.767141	112	RAD51C,RPA1,SLC7A1,CDC20,MED20,RRM1,SKP2,MYBL2,PAICS,MCM6,MSH2,EIF3H,BRCA1,PRPS1,MCM2,AATF,MCM5,UNG,AURKA,DUT,IDH3B,RECQL,ZNF330,NAE1,COPS3,NFYB,TOP2A,CDK1,DNMT1,POLA1,BRCA2,DNA2,CSNK2A1,TFDP1,ABCB7,KATNA1,HMMR,CDC7,SMC1A,NCAPD2,RFC3,NCK1,TMPO,FANCI,ASF1A,STAT5A,RBBP8,RNASEH2B	RAD51C,CDC20	1.577e-08	5.905e-07	0.733762	-0.679458	-2.24467	112	MYBL2,CDC20,UBE2C,CDK1,TOP2A,NDC80,HMGB2,RAD54L,RFC4,MCM4,DDX39A,MCM5,LBR,RNASEH2B,TFDP1,CHAF1A,MCM6,CCNA2,FANCI,EZH2,DNMT1,KIFC1,COPS3,MAD2L1,PCNA,RPA1,SKP2,AURKA,RAD51AP1,RRM1,MCM2,CDC7,HMMR,LMNB1,POLA1,RPIA,METAP1,TMPO,SMC1A,SMC2,NAE1,PPP2R5C,TIMELESS,BRCA2,SMC3,DUT,RFC3,DNA2,PRKDC,SMC4,CHEK2,ASF1A,UNG,RAD51C,BLM,DHFR,PSIP1,IDH3B,PAICS,BRCA1,BUB3,TCF3,CPSF4	MYBL2,CDC20,RNASEH2B,NDC80,TOP2A,CDK1,RFC4,HMGB2,UBE2C,EZH2,MCM4,CHAF1A,RAD54L,CCNA2,MCM5,FANCI
chemGenPerturb	GSEA_DE_edgeR_WNTactive_WNTinactive	MUELLER_PLURINET	0.973006	0.985223	0.0233667	0.203591	0.756785	254	RMND5B,UNC119,NOLC1,PBX1,HSPH1,HSPA2,STIP1,CASP9,MYBBP1A,CCND1,ANAPC1,TARBP2,CCNA2,PSME3,PRMT5,ANXA3,RUVBL1,DSCC1,CDK7,PPID,UNG,RFC5,MCM4,MSH3,MTHFD1,CEBPZ,KPNA2,MSH2,EWSR1,TP53,DDX11,AATF,PXN,NTHL1,PASK,ZNF165,MYC,CASP6,MCM5,NOP56,DHFR,POU5F1,PFDN6,CCNB1,POLQ,RCHY1,EXOSC7,RFC3,TPX2,BYSL,RPA2,TCOF1,AURKA,AIMP2,HMMR,PPM1B,HDAC1,ORC6,PMAIP1,BUB1B,FUS	RMND5B,UNC119	0.0509228	0.263542	0.321776	0.356135	1.27013	261	ANXA3,KPNA2,ATIC,GOT2,PRMT5,MTHFD1,SLC19A1,CCND1,NLE1,HSPA2,PARP1,TNNI3,POLD2,MYC,RUVBL1,NOC2L,EXOSC7,NME1,CDA,COPS6,WRAP73,PA2G4,NOP56,MRPS12,NOLC1,STIP1,RMND5B,PRNP,RPA1,TK1,HPRT1,MCM3,HSPA9,PHF10,NOP58,AIMP2,DAXX,POLR1C,BYSL,MYBBP1A,DCTPP1,MYBL2,BRIX1,MCM6,ORC1,PSMA6,GEMIN6,MSH2,CCNE1,CHEK1,CCNB2,PSME3,ANXA2,APEX1,NACC1,MCM2,RPA2,AATF,MCM5,BAK1,UNG,PSMD11,HSPD1,RFC2,AURKA,NPM1,CDT1,RPP40,HSPA8,EXO1,CCNB1,SNRPE,COPS3,NCL,PIAS2,CDK1,UNC119,FEN1,BIRC5,TRIP13,DHCR24,ZNF593,ELAC2	TNNI3,ANXA3,GOT2,ATIC,KPNA2,NME1,PRMT5,MTHFD1,SLC19A1,HSPA2,PARP1,EXOSC7,POLD2,MYC,RUVBL1,CDA,NOC2L,NLE1,WRAP73	2.31789e-08	8.5436e-07	0.733762	-0.536512	-1.95642	262	MYBL2,AURKB,TK1,CDC45,BIRC5,CDK1,SPAG5,HDAC1,PAK1,RAD54L,MCM10,SEPHS1,RFC4,ATIC,MCM4,ORC6,TRIP13,TPX2,RAD51,MCM3,WDR77,RUVBL1,FEN1,MCM5,CCNB1,CCNB2,HNRNPAB,HMGA1,CCNE1,TRIM28,CHAF1A,MCM6,NOC2L,CCNA2,GMPS,CKS1B,ORC1,EXO1,BUB1B,ANXA3,STIP1,COPS3,PCNA,RPA1,RECQL4,EXOSC9,AURKA,POLQ,PA2G4,MCM2,TRAIP,RFC5,RFC2,CDT1,MTHFD1,GOT2,CDC7,ELAC2,DAZAP1,FUS,HMMR,KPNA2,GEMIN6,KPNB1,CDC25C,RBM14,HSPA8,DSCC1,FBP1,EXOSC3,CXADR,CHEK1,TOE1,POLD1,STXBP2,HDAC2,TMPO,EPPK1,EXOSC7,POP5,CASP6,PSME3,CKS2,COPS6,ARMC6,PSMD11,GEMIN7	PAK1,BIRC5,SEPHS1,MYBL2,MCM10,WDR77,AURKB,CDC45,TK1,SPAG5,CDK1,TRIP13,RFC4,ORC6,TPX2,RAD51,CCNB2,CCNE1,CCNB1,ORC1,MCM4,CHAF1A,RAD54L,MCM3,BUB1B,CCNA2,MCM5,FEN1
chemGenPerturb	GSEA_DE_edgeR_WNTactive_WNTinactive	WAMUNYOKOLI_OVARIAN_CANCER_LMP_UP	1.39808e-05	0.00074098	0.593325	-0.417299	-1.74607	241	AGR2,AGR3,STARD10,SLC22A23,TSPAN8,FDFT1,FXYD3,CIB1,BAG1,EBP,AKR1C3,SGSM3,PLEKHH1,TPT1,PPIA,ARHGAP27,JTB,QSOX1,TOX3,MUC1,DBI,GMDS,CD24,UQCRQ,ATP1B1,IMPA2,AACS,S100A6,ETFB,TNIP1,SERPINB1,ICA1,TXN,TOP1,ACTB,COX6A1,FLNB,CTSE,VSIG2,EIF5B,COX7A2,BSPRY,GFPT1,PLEKHJ1,NQO1,EPCAM,RRBP1,HMGB1,CAMK2N1,PET100,HDLBP,NOSIP,LSM7,AURKAIP1,MRPL14,PREP,CENPV,ABCC3,TPM4,MRPL41,CNPPD1,C9orf152,TRAPPC5,KDELR2,TUBA4A	AGR2,AGR3,STARD10,SLC22A23,PLEKHH1,TSPAN8	3.07044e-09	1.46828e-06	0.774939	-0.64515	-1.97643	254	MLPH,VSIG2,AKR1C3,AGR2,AKAP13,TOX3,HPGD,IQGAP2,ELF3,MUC1,ERBB3,STARD10,FAM174B,MYO6,BDP1,AGR3,TJP3,LLGL2,FXYD3,FUT2,ARHGAP27,ABCC3,ATP1B1,ICA1,SYTL2,CHPT1,CTSE,MGLL,ARRDC2,RNF128,CD24,CACFD1,IMPA2,INF2,DNAJA4,HIP1R,ATP8B1,TMC5,FLNB,KDELR2,C9orf152,GALNT3,FA2H,TPT1,FNIP2,TNIP1,RRBP1,TTC22,TRAK1,RASEF,PSD4,CENPV,CIB1,CNPPD1,SIRT7,ARSD,ABHD11,C1GALT1,GFPT1,FAM83H,BAIAP2L1,TMEM63A,GRTP1,MLLT6,RAB2A,NQO1,PWWP2B,S100A6,HM13,C4orf19,ESRP1,TNFSF10,CAMK2N1,MROH1,GPR160,FDFT1,RABL6,IL20RA,GOLGA2,RALA,ABCD3,PET100,DYRK2,EHF,KLF5,UBALD2,DNAJB2,ANKRD9,VSIG10,UQCRQ,C3orf52,PLEKHH1,EPS8L2,MKNK2	MLPH,AGR2,TOX3,STARD10,HPGD,VSIG2,IQGAP2,MUC1,AKR1C3,AKAP13,FXYD3,MYO6,LLGL2,ELF3,FAM174B,ERBB3,AGR3,BDP1,ATP1B1,TJP3,FUT2,ICA1,CHPT1,ATP8B1,RNF128,ARHGAP27,GALNT3,IMPA2,MGLL,ABCC3,DNAJA4,FAM83H,INF2,C1GALT1,TNFSF10,SYTL2,MLLT6,HIP1R,RASEF,CACFD1,FA2H,TRAK1,C9orf152,FNIP2,SIRT7,GRTP1,ARRDC2,TTC22,PSD4,CENPV	2.63215e-08	9.55267e-07	0.733762	-0.540257	-1.95465	248	GMDS,VSIG2,TOX3,AGR3,MGLL,IMPA2,TUBA4A,AGR2,AKR1C3,TMC6,HDAC1,MVP,EBP,IQGAP2,NANS,GIPC1,TMEM30B,TOMM40,IL20RA,ALAS1,GFPT1,NQO1,QSOX1,PLS1,C4orf19,SART1,FXYD3,TALDO1,TMEM129,CENPV,PSD4,SLC2A10,TJP3,SERPINB1,BSPRY,SRPK1,KLF5,STYK1,MPST,FOXQ1,DHTKD1,SGSM3,EFHD2,MECOM,SGPP2,MANSC1,RABL6,INF2,BACE2,EIF4G1,PLEKHJ1,BZW2,RABEP2,ETFB,FNIP2,RPS6KA1,GRTP1,CLPTM1L,RALY,ZGPAT,GNA11,FA2H,NET1,PSMB10,EPS8L2,KRTCAP3,CD24,CC2D1A,NDUFAF2,LLGL2,ERBB3,GPR160,PPDPF,SIRT7,TMC5,CIB1,FDFT1,ANKRD9,EHF,MUC1,TNIP1,TTLL12,MRPL41,RRP7A,STARD10,GALNT3,C8orf82,MLLT6	GMDS,TOX3,AGR3,IMPA2,MGLL,VSIG2,TMC6,IQGAP2,C4orf19,AKR1C3,SART1,SLC2A10,CENPV,PSD4
chemGenPerturb	GSEA_DE_edgeR_WNTactive_WNTinactive	CHIANG_LIVER_CANCER_SUBCLASS_UNANNOTATED_DN	0.118644	0.361001	0.271289	-0.296585	-1.19688	175	FKBP11,ALDOA,PGK1,S100A10,SNRPD2,DBI,SLC25A5,IMPA2,PDIA6,DAD1,PSMD8,RPL7A,ME2,YBX1,RPS16,PRDX4,HSP90AB1,PSMA2,RPA3,RHOA,MMGT1,CHCHD2,DCTN3,MCTS1,GNAI1,PSMC3,C1QBP,SLC44A3,WDR83OS,MANF,ATF1,EPDR1,HAT1,RAD51AP1,BAG2,MRPL13	FKBP11	0.0241988	0.173232	0.352488	0.399488	1.36475	178	ATIC,CNN3,SLC29A1,ATP1A1,PSMD8,RAE1,MAD2L2,CDKN3,ATP6V0D1,ABHD6,TPD52L1,PSMA2,C1QBP,PPIL1,CDK4,MRPL44,RNASEH2A,STOML2,SLC25A5,MRPL39,S100A10,SEC23B,MRPL13,MRPS12,BAG2,HAT1,STIP1,CLNS1A,CTNNAL1,TMX1,MRPL42,SNX2,FARSA,RAN,CCT4,CAPZA2,RCN2,TP53RK,DCTN3,PSMG1,PRKAB1,LSM2,PDIA6,DNAJA1,PSMA5,GFM2,MSH2,ECT2,CCNB2,CCT2,NUP37,POLE2,FUNDC1,PSMD10,G3BP2,PRPS1,ARPC1A,ILF2,GLUD2	CNN3,SLC29A1,ATIC,MAD2L2,CDKN3,BAG2,MRPL44,ABHD6,TPD52L1,RAE1,MRPL39,RNASEH2A,PPIL1	3.62823e-08	1.29682e-06	0.719513	-0.579255	-2.04952	178	IMPA2,UBE2T,SLC44A3,CDK1,LYZ,CDKN3,PBK,RFC4,ATIC,TPX2,FEN1,PSMC3,PGD,CCNB2,UBE2E3,STOML2,SNX7,TYMS,STIP1,COPS3,MAD2L1,TP53RK,SEC23B,PCNA,RAD51AP1,SLC25A5,C1QBP,RFC5,POLE3,PSMD8,MRPL39,ECT2,ARPC1A,FUCA2,FKBP11,POLE2,HSPA8,BAG2,SLC29A1,EPDR1,CCT2,APOO,UQCRFS1,HAT1,RNASEH2A,DCUN1D5,CENPH,CTNNAL1,MAD2L2,EBPL,MRPS12,RNF141,RFC3,NFYC,XRCC5,GPR160,CAPZA2	IMPA2,SLC44A3,LYZ,SNX7,UBE2T,CDK1,RFC4,TPX2,CDKN3,PBK,CCNB2,TYMS,FEN1
chemGenPerturb	GSEA_DE_edgeR_WNTactive_WNTinactive	BOYAULT_LIVER_CANCER_SUBCLASS_G3_UP	0.0854243	0.301365	0.287805	-0.305339	-1.23334	181	NDRG1,PGK1,ENO1,GNL3,SMG8,SLC16A3,RPL8,LPCAT1,SEC61G,SNRPD2,HJURP,PLOD2,RIT1,NCAPG,FTH1,SLC38A6,SRI,TXN,RAD21,TTK,STMN1,CLIC1,G6PD,DNAJC10,TPD52,LANCL1,WDR45B,IPO7,UBR5,GOLT1B,CCDC86,AIMP1,EIF3B,EMC1,C5orf22,PPP1CC,RAD51AP1	SLC16A3,LPCAT1,NDRG1,SMG8	0.0216151	0.164069	0.352488	0.396619	1.36075	182	CYB5B,MPZL2,ATIC,PRMT5,NLE1,EML4,ADSL,EIF3B,ACTL6A,NME1,EBNA1BP2,COPS5,LANCL1,EIF4A3,TMEM185B,UTP18,PSMD14,PUS7,PRKAR1A,USP14,TMX1,MPV17,MRPL42,TPD52L2,SLC7A1,CCT5,PHLDA2,SRM,CCT4,NOL11,CCDC86,SMG8,TSN,PSMC4,GPN1,NUP155,ENO1,NSF,EIF3H,EIF2S1,CCT2,BOP1,NUP37,PSME3,MRTO4,PLOD2,SLC38A6,DKC1,PFN2,PSMD11	CYB5B,MPZL2,EML4,ATIC,NME1,PRMT5,ADSL,PUS7,ACTL6A,TMEM185B,NLE1,UTP18,LANCL1,SMG8	3.69666e-08	1.30156e-06	0.719513	-0.575307	-2.03966	181	LRRC59,CENPM,CDC6,NDC80,MELK,TACC3,KIF2C,CEP55,HJURP,ATIC,TRIP13,NCAPG,PGD,UCK2,CLIC1,MED24,CCNA2,LPCAT1,FANCI,EZH2,ENOPH1,SNX7,PHLDA2,BUB1,MAD2L1,DUSP3,PSMC4,RAD51AP1,SLC16A3,CCT5,PSMD14,CYB5B,DR1,ACACA,HMMR,EIF2S1,KPNB1,TTK,PLOD2,TPD52,TMEM185B,CCT2,CCDC86,NSF,SMC1A,PSME3,SLC52A2,PSMD11,EBNA1BP2,SRI,HGS,PRIM1,PRMT5,RFC3,ITGB1BP1,SRM,DHX15,EIF4A3,TIPIN,CCT4,NUP107,MRTO4,MMD,CSDE1,PDCD2,MARCKS,STMN1,EIF3B,BOP1,MED1,PAPOLA,NME1	LRRC59,TACC3,SNX7,LPCAT1,CEP55,CENPM,CDC6,NDC80,HJURP,TRIP13,NCAPG,BUB1,MELK,EZH2,CCNA2,KIF2C,FANCI
chemGenPerturb	GSEA_DE_edgeR_WNTactive_WNTinactive	GRAHAM_CML_QUIESCENT_VS_NORMAL_QUIESCENT_UP	0.371601	0.625465	0.0799859	0.345026	1.0749	57	ANKRD27,RACGAP1,PDLIM1,DLC1,PRC1,MICAL2,DLGAP5,MYH10,ELOVL6,MCM5,DHFR,ASF1A,IL1RN,TOP2A,TUBB2A,TUBB6	ANKRD27,RACGAP1	0.0874317	0.333944	0.252961	0.446525	1.30698	63	LEPR,TUBB6,PDLIM1,DLC1,PCCB,APOBEC3B,CDKN3,LMNA	LEPR,TUBB6,PDLIM1,DLC1,PCCB,CDKN3,APOBEC3B	3.78154e-08	1.31186e-06	0.719513	-0.764013	-2.32386	61	AQP3,RRM2,NUSAP1,TK1,CDC20,ZWINT,CDK1,PRC1,TOP2A,IL1RN,MELK,CEP55,CDKN3,KIF15,TST,MCM5,ELOVL6,CCNB2,RACGAP1,TUBB2A,KIF11,CCL20,EZH2,MINPP1,MPST,PCCB,CENPF,TPM1,CASP3	TUBB2A,AQP3,NUSAP1,KIF11,IL1RN,ELOVL6,TST,CDC20,KIF15,CEP55,ZWINT,TK1,PRC1,RRM2,TOP2A,CDK1,CDKN3,CCNB2,MELK,EZH2,CCL20,RACGAP1,MCM5
chemGenPerturb	GSEA_DE_edgeR_WNTactive_WNTinactive	MOOTHA_MITOCHONDRIA	0.351724	0.616014	0.197822	-0.233534	-1.02873	367	AK4,SHB,UQCRH,BNIP3L,MRPL9,NDUFS3,GATM,SLC25A5,COX8A,FAM3A,PDK1,GNAS,COX7B,LONP1,COX6B1,NDUFA1,IDH2,ETFB,NDUFB8,NDUFC1,COX4I1,NDUFS6,POLR3B,SLC25A12,SHMT2,TST,TSPO,ME2,NDUFA2,NDUFS5,COX6A1,R3HCC1L,MRPS7,TFAM,NDUFA10,TUFM,ECHS1,COX7C,SLC25A3,COX7A2,POLR1B,FIBP,NDUFV2,G6PD,PDK3,NDUFA7,ACADVL,IDH3B,PRDX3,LGALS3,MRPL12,UQCRC1,BCKDHA,UQCRB,SLC25A36,DGUOK,NDUFB3,NDUFAB1,C1QBP,COX5A,NDUFA3,MRPL28,COX5B,NDUFB7,PYCR1,SLC25A1,DLAT,MRPL13,MRPL48,YWHAE,MRPL2,YME1L1,IMP3,AFG3L2,MRPL11,TIMM8A	AK4,SHB	1.78127e-08	6.08431e-06	0.733762	0.5007	1.84955	378	MAOB,SLC1A3,CYB5B,FDXR,GOT2,GLS2,IDH3A,MTHFD1,ABCF2,FIBP,TOMM34,PCCB,DLD,DAP3,SDHA,SLC25A11,PRDX3,CPS1,ANXA7,MRPL24,BCL2L1,HK1,BCKDHA,MRPL15,CAT,SARDH,C1QBP,GFM1,MRPS35,MFN2,OAT,SHB,CD40,NT5M,LYPLA2,MRPL44,TOMM40,BID,SUPV3L1,LARS2,MRPS2,SLC25A5,HMGCL,HADHB,ECI2,ME3,MRPL39,MRPL13,SLC25A17,MRPS12,MIPEP,UQCRC1,NDUFS2,ALAS1,HAX1,TOMM22,NDUFA10,MRPL28,ACO2,BCAT2,MRPL42,ACAA2,NFS1,POLR1B,FARSA,SUCLG1,MRPL49,TXN2,MRPS10,RAN,MRPS18B,HSPA9,ACADM,MDH2,TIMM22,GCDH,CRAT,ETFA,SDHB,AZIN1,HTATSF1,PPA1,DGUOK,SHMT2,ACAT1,MRPL4,HADH,ECI1,MRPL46,PDHA1,SLC25A23,ATPAF2,TIMM8A,IVD,TBCB,SLC25A1,TUFM,MRPS11,ACOT9,BCKDK,ACADSB,MRPS30,CLPX,NDUFS8,UQCRC2,FPGS,MRPS22,MRPL22,EMC8,ALDH4A1,DHODH,MRPL3,CYC1,DNASE2,TXNRD2,SLC30A9,TFB2M,MRPL2,BAK1,SURF1,HSPD1,CA5B,DUT,ETFDH,IDH3B,G6PD,POR	CYB5B,SLC1A3,MAOB,IDH3A,FDXR,DLD,GOT2,DAP3,ABCF2,FIBP,MTHFD1,MRPL24,TOMM34,PCCB,MRPS35,GLS2,SLC25A17,MRPL44,GFM1,MRPL15,MRPL39,SUPV3L1,SHB,CPS1,CD40,MFN2,HK1,SARDH,MIPEP,NT5M,ME3,POLR1B,LARS2	5.36142e-08	1.83298e-06	0.719513	-0.474238	-1.79188	376	ALDH2,SLC1A1,GATM,SOD2,SLC25A4,TXNRD2,FH,LONP1,MAOA,TOMM40,SDHA,ALAS1,TST,MRPL12,PCK2,CYCS,MRPS15,GCDH,SLC25A10,NCAPH2,UQCRC2,DECR1,NDUFS1,CYC1,MRPS27,ETFDH,SLC25A1,ACO2,EMC8,TOMM34,NDUFA8,MPST,ACSL1,SLC25A5,CS,HADH,MRPS16,C1QBP,MTIF2,MDH2,MRPL15,MTHFD1,CYB5B,GOT2,HK1,PCCB,MRPL39,ACADS,LMF2,TSPO,MRPS11,SHB,ACAT1,NDUFS8,ARG2,FIBP,NDUFS3,NFS1,MRPL4,NNT,DAP3,DLAT,ETFB,TUFM,CPT1A,COX10,SBNO2,CKMT1B,MCAT,LYPLA2,UQCRFS1,BCKDK,ME3,DIABLO,PDHX,ECI1,MRPS22,GLUD1,ABCB8,BDH1,ACAD8,AIFM1,SURF1,MRPS7,LGALS3,SDHB,ECHS1,ETFA,MTX1,IMMT,MRPL16,DDX28,SLC25A11,DUT,MTO1,CYB5A,FECH,MRPS12,UQCRC1,SLC30A9,NDUFB5,PCCA,SLC25A3,PYGB,POLG,NDUFA6,MRPL19,GPD2,PYCR1,BAK1,OAT,IVD,FARSA,DLD,PRPF6,COX5A,POLRMT,GRB10,HTRA2,IDH3B,ME2,SDHD,HSPA9,TXN2,TP53,UCP2,MTHFD2,TIMM23,HTATSF1,CRY1,MRPS33,SUCLG1,SLC25A40,MTCH2	ALDH2,FH,SOD2,SLC1A1,TXNRD2,TST,GATM,MAOA,PCK2
chemGenPerturb	GSEA_DE_edgeR_WNTactive_WNTinactive	FURUKAWA_DUSP6_TARGETS_PCI35_DN	0.0995406	0.32769	0.173748	0.41642	1.29041	56	IVD,RACGAP1,LAMB3,DTL,PRC1,CCNA2,PRMT5,MAFF,MCM4,KNSTRN,KHDRBS3,DLGAP5,TCHP,KIF2C,CKAP2,MCM5,CCNB1,POLQ,TPX2,AURKA,RIOK1,ORC6,MAP7,PDLIM2	RACGAP1	0.173797	0.439269	0.173748	0.412838	1.21287	61	PRMT5,HPCAL1,WDR3,EBNA1BP2,SHCBP1,CTNNAL1,KHDRBS3,PHLDA2,LAT2,PDLIM2,RRM1,RACGAP1,KNSTRN,IVD,PDSS1,CCNB2,MCM5,KIF20B,AURKA,GOLT1A,CCNB1,PBK,CKAP2,EPHA2	PRMT5,HPCAL1,WDR3,KHDRBS3,SHCBP1,RACGAP1	7.37729e-08	2.48615e-06	0.704976	-0.759823	-2.30414	60	MMP1,AURKB,NUSAP1,PRC1,KIF2C,SHCBP1,CEP55,HJURP,PBK,DTL,RFC4,KNSTRN,MCM4,ORC6,NCAPG,TPX2,CCNE2,MCM5,CCNB1,STIL,CCNB2,RACGAP1,KIF11,CCNA2,PHLDA2,AURKA,EPHA2,RRM1,POLQ,CENPF,MAP7,MTFR2,PDLIM2	MMP1,NUSAP1,KIF11,KNSTRN,SHCBP1,AURKB,CEP55,PRC1,HJURP,RFC4,ORC6,TPX2,DTL,NCAPG,CCNE2,PBK,CCNB2,CCNB1,STIL,MCM4,CCNA2,KIF2C,RACGAP1,MCM5
chemGenPerturb	GSEA_DE_edgeR_WNTactive_WNTinactive	GAL_LEUKEMIC_STEM_CELL_DN	0.0768156	0.284383	0.190023	0.379889	1.29426	113	CYP1B1,NCF2,LIG1,COL18A1,PLAA,BUB1,E2F1,PRMT7,IL1B,CCNA2,E2F2,GALNT12,VDR,OSGIN2,CXCL1,NDRG2,CAPG,PASK,HPSE,DHFR,KIF20A,CCNB1,IL1RN,TOP2A,PLK1,SERGEF,IFI30,HMMR,HOMER3,APOOL,BUB1B,CDC20	CYP1B1,LIG1,NCF2	0.0921502	0.34165	0.276501	0.377179	1.23034	129	IGFBP7,LAMA4,G0S2,COL6A2,S100A9,PRDM1,CDKN3,LGALS1,TMEM161A,CHST15,LYPLA2,IGFBP2,SHCBP1,SIRPA,MOSPD3,TLR2,IFI30,SLC22A4,ACAA2,NR4A1,CDC20	IGFBP7,LAMA4,S100A9,COL6A2,PRDM1,G0S2,CDKN3,MOSPD3,SIRPA,LGALS1,IGFBP2,TLR2,NR4A1,SHCBP1,CDC20	8.27312e-08	2.74877e-06	0.704976	-0.61803	-2.10364	132	CA12,RRM2,ASF1B,NUSAP1,S100P,CDC20,ZWINT,CDC45,POLA2,BIRC5,CENPM,CDC6,CDK1,E2F1,TOP2A,NDRG2,VCAN,HNMT,IL1RN,LYZ,GINS2,MELK,IL1B,SHCBP1,CDKN3,CDCA8,NCAPG,RAD51,FEN1,CCNB1,PLK1,CCNB2,HPSE,GTSE1,CCNA2,ORC1,TUBB2B,TYMS,BUB1B,KIFC1,BUB1,MINPP1	TUBB2B,CA12,HNMT,S100P,VCAN,LYZ,NDRG2,BIRC5,NUSAP1,POLA2,IL1RN,CDC20,SHCBP1,CENPM,CDC6,ZWINT,CDC45,CDCA8,RRM2,TOP2A,IL1B,ASF1B,CDK1,PLK1,CDKN3,NCAPG,BUB1,RAD51,CCNB2,CCNB1,MELK,HPSE,GTSE1,ORC1,BUB1B,TYMS,GINS2,CCNA2,E2F1,FEN1
chemGenPerturb	GSEA_DE_edgeR_WNTactive_WNTinactive	FARMER_BREAST_CANCER_CLUSTER_2	0.381847	0.635203	0.08042	0.380281	1.06	31	BUB1,PRC1,CCNA2,MCM4,ATAD2,KIF20A,TPX2,RRS1,BUB1B,RB1CC1,CEP55		0.857868	0.904393	0.0639272	0.285588	0.736958	32	MRPL15,CCNB2,PTTG1,BUB1,KIF20A,ARMC1,TPX2,CENPA,ASPM,NEK2,KIF4A,CCNA2,NDC80,MELK,PRC1,SLC25A32,RRS1,KIF11,MAD2L1	MRPL15	1.08757e-07	3.56076e-06	0.704976	-0.859874	-2.27154	30	NUSAP1,PRC1,NDC80,MELK,CEP55,ATAD2,MCM4,NCAPG,TPX2,ASPM,KIF15,KIF4A,CCNB2,KIF11,CCNA2,BUB1B,BUB1,MAD2L1,MRPL15,NEK2,RRS1	NUSAP1,KIF11,KIF15,CEP55,NDC80,PRC1,ASPM,TPX2,NCAPG,KIF4A,BUB1,CCNB2,ATAD2,MELK,MCM4,BUB1B,CCNA2
chemGenPerturb	GSEA_DE_edgeR_WNTactive_WNTinactive	REN_BOUND_BY_E2F	0.58	0.751461	0.0587186	0.306889	0.944018	54	POLA1,CDC25A,NAP1L4,CCNA2,E2F2,UNG,MSH2,TP53,BRD2,MCM5,SMC4,TOP2A,RFC3	POLA1	0.124031	0.379805	0.204295	0.438095	1.26512	54	TK1,MCM3,RRM1,MCM6,ORC1,CSTF1,MSH2,CHEK1,MCM5,PTTG1,UNG,RFC2,DUT,UMPS,TOP2A,CDK2,CDK1,FEN1,CDC25A,CDC6,POLA1,POLD1,TTK		1.10189e-07	3.56076e-06	0.704976	-0.765519	-2.2877	54	TK1,POLA2,CDC6,CDK1,TOP2A,NDC80,RAD54L,RFC4,RAD51,CDC25A,MLH1,MCM3,FEN1,MCM5,MCM6,CCNA2,ORC1,MAD2L1,PCNA,DBF4,E2F2,RRM1,RFC2,HMGB3,PRIM2,NAP1L4,TTK,POLA1,CHEK1,HLTF,POLD1,SMC2,BARD1,DUT,RFC3,BRD2,PTTG1,CENPE,PRKDC,SMC4,UNG	POLA2,CDC6,TK1,NDC80,TOP2A,CDK1,MLH1,RFC4,RAD51,ORC1,CDC25A,RAD54L,MCM3,CCNA2,MCM5,FEN1
chemGenPerturb	GSEA_DE_edgeR_WNTactive_WNTinactive	KAUFFMANN_DNA_REPLICATION_GENES	0.44212	0.673524	0.0670513	0.292003	1.00301	124	CCL2,LIG1,CRYAB,POLA1,REV3L,POLE2,POLH,POLRMT,IGHMBP2,RBMS1,MYBBP1A,POLI,RFC5,MCM4,POLE3,MSH2,SUPT5H,PPP2CA,DEK,RFC1,TOM1L2,MCM5,HTATSF1,POLQ,SMC4,RFC3,RPA2,TSPYL2,RBBP4,ORC6	CCL2,CRYAB,LIG1,REV3L,POLE2,POLA1	0.912458	0.947324	0.0749279	0.243764	0.79567	126	ABCF2,POLD2,NFIC,NT5M,RPA1,TMX1,MCM3,PPP2R1A,RRM1,HTATSF1,NFIX,MYBBP1A,EIF5A,MCM6,ORC1,POLE4,MSH2,BRCA1,LIG3,POLE2,MCM2,RPA2,MCM5,PTTG1,RFC2,DUT,TREX1,CDK2,NFIA,FEN1,PPP2CA,GINS2	ABCF2,POLD2,NFIC,NT5M	1.14844e-07	3.66103e-06	0.704976	-0.636345	-2.13098	125	RRM2,CDC45,POLA2,CDC6,GINS2,RFC4,MCM4,ORC6,MCM3,FEN1,MCM5,EIF5A,CHAF1A,MCM6,ORC1,MCM7,PCNA,RPA1,SUV39H1,TREX1,PPP2R1A,RRM1,POLQ,MCM2,RFC5,RFC2,POLE3,CTBP1,CDC7,CENPF,PRIM2,POLB,CCL2,RBM14,POLE2,POLA1,POLD3,NFIX,CHAF1B,POLD1,SMC1A,MCM8,POLE4,PNKP,SMC2,POLM,SMC3,DUT,RFC3,TEP1,PTTG1,POLG,CENPE,TNIP1,MCM3AP,KAT7,SMC4,BLM,GMNN,POLRMT,CDK2AP1	POLA2,CDC6,CDC45,RRM2,RFC4,ORC6,ORC1,MCM4,CHAF1A,MCM3,GINS2,MCM5,FEN1
chemGenPerturb	GSEA_DE_edgeR_WNTactive_WNTinactive	ZHENG_GLIOBLASTOMA_PLASTICITY_UP	0.610747	0.770278	0.0488971	0.264928	0.942072	161	WNT7A,CPPED1,SPP1,LIG1,POLA1,RACGAP1,HSPB8,JAG1,ANLN,BUB1,C1orf198,KIF18A,PRC1,RCC1,CCND1,TMOD1,MCM4,TRIB2,APLP1,RND3,RBP1,POLE,MFGE8,IER3,CLU,BCAS1,CCNF,MCM5,PPP2R2B,CCNB1,TOP2A,PLK1,TPX2,ST6GAL2,AURKA,UHRF1	WNT7A,CPPED1,LIG1,RACGAP1,HSPB8,SPP1,POLA1	0.122137	0.378455	0.252961	0.349111	1.19001	177	IGFBP4,TMOD1,CLU,COL4A6,ACOT7,CCND1,TESC,DUSP6,SOCS2,PAQR8,UGT8,PIK3R3,FBLN2,SDC4,CCND2,SLC6A11,SHCBP1,BEX2,MT2A,CTNNAL1,TK1,MFGE8,GCAT,MYO1B,FZD6,MCM3,CDC20,CTPS1,RRM1,VWA1,RACGAP1	IGFBP4,TMOD1,CLU,COL4A6,SOCS2,ACOT7,UGT8,BEX2,PIK3R3,MT2A,MYO1B,PAQR8,SLC6A11,GCAT,CCND2,SHCBP1,RACGAP1,CDC20	1.16475e-07	3.66352e-06	0.704976	-0.576648	-2.03151	173	RRM2,AURKB,NUSAP1,ASPH,TK1,CDC20,UBE2T,CDC45,BIRC5,TUBA4A,PRC1,TOP2A,SPAG5,NDC80,CLSPN,SPC25,UHRF1,MELK,ASS1,GOLM1,CDCA3,UGT8,KIF23,SHCBP1,RAD54L,ANLN,CDCA8,RFC4,MCM4,CENPN,TPX2,HELLS,ASPM,RAD51,CTPS1,MCM3,DDX39A,FEN1,KIF4A,MCM5,CCNB1,PLK1,CCNB2,RACGAP1,CIT,SERPINB6,MCM6,CTNNBIP1,IGFBP4,CCNF,CKS1B,DECR1,EXO1,BUB1,CAMK2D,MAD2L1,BCAS1,BMPR1B,TMOD1,AURKA,RAD51AP1,CP,EFHD2,KIF22,RCC1,DBF4,RRM1,MCM2,CDT1,APLP1,ZNF367,E2F7,ECT2	ASPH,UGT8,ASS1,SPC25,ANLN,BIRC5,NUSAP1,CDC20,CLSPN,SHCBP1,CENPN,AURKB,UBE2T,CDC45,TK1,NDC80,PRC1,CDCA8,UHRF1,RRM2,TOP2A,SPAG5,CTPS1,CIT,RFC4,ASPM,BMPR1B,CDCA3,TPX2,PLK1,KIF4A,BUB1,RAD51,KIF23,CCNB2,CCNB1,HELLS,MELK,CCNF,MCM4,RAD54L,MCM3,BCAS1,RACGAP1,MCM5,FEN1
chemGenPerturb	GSEA_DE_edgeR_WNTactive_WNTinactive	ODONNELL_TARGETS_OF_MYC_AND_TFRC_DN	0.906298	0.94789	0.0380842	0.245416	0.717296	40	POLE2,HSPH1,ERCC6L,DEPDC1B,CCNA2,CCNB1,TOP2A,FOXM1,AURKA,RAD1,BUB1B,FUS,CDC20	POLE2	0.977813	0.986876	0.0359969	-0.218692	-0.543876	40	ACACA,TFRC,SCD	ACACA,TFRC	1.57844e-07	4.8994e-06	0.690132	-0.819921	-2.25979	39	MYBL2,AURKB,CDC20,BIRC5,CDC6,CDK1,TOP2A,SPC25,FOXM1,CD151,HELLS,CCNB1,CHAF1A,CCNA2,CKS1B,BUB1B,AURKA,DBF4,DEPDC1B,CENPF,SCD,FUS,ACACA,DEPDC1,POLE2	SPC25,BIRC5,MYBL2,CDC20,AURKB,CDC6,TOP2A,CDK1,FOXM1,CCNB1,HELLS,CHAF1A,BUB1B,CCNA2
chemGenPerturb	GSEA_DE_edgeR_WNTactive_WNTinactive	BURTON_ADIPOGENESIS_PEAK_AT_16HR	0.992296	0.997109	0.0339724	0.196422	0.564424	36	IFI16,NAP1L4,MCM4,MCM5,ABCF1		0.0775194	0.318849	0.261664	0.531386	1.40054	37	IFRD2,ABCF2,GRWD1,HAT1,ECM1,MCM3,MCM6,VCAN,PRPS1,MCM5,DUT,SNX5,FEN1,DNMT1,CDC6,MSH6,POLD1	ABCF2,IFRD2,GRWD1,ECM1	1.90745e-07	5.84375e-06	0.690132	-0.835814	-2.28408	36	CDCA7,RRM2,ASF1B,POLA2,CDC6,VCAN,HMGB2,ASS1,MCM4,HELLS,RAD51,MCM3,FEN1,MCM5,HMGA1,MCM6,PGP,DNMT1,MCM7,IFRD2,NAP1L4,HAT1,CHAF1B,POLD1	CDCA7,VCAN,ASS1,POLA2,CDC6,RRM2,ASF1B,HMGB2,RAD51,HELLS,MCM4,MCM3,MCM5,FEN1
chemGenPerturb	GSEA_DE_edgeR_WNTactive_WNTinactive	KAUFFMANN_MELANOMA_RELAPSE_UP	0.356932	0.618592	0.123257	-0.315234	-1.05391	59	PPIA,POLE4,TFAM,SUMO1,RPA3,NEIL3,CHEK2,MSH6,CHAF1A,SMC2,ORC4,BRCA1,RAD51AP1,FANCD2,RAD18,FANCG,PTTG1,HUS1,RAD54L		0.796196	0.859848	0.0709609	0.277289	0.805396	59	MCM3,MCM6,POLE4,MSH2,CHEK1,BRCA1,GTF2H3,TDP1,PTTG1,RFC2,EXO1,TOP2A,GINS2,CDC6,MSH6,OGG1,XRCC5,SUMO1,CDC45,RAD54L,ORC4,RAD18,EME1,CENPF,RAD51AP1,GTF2H2,FANCD2		2.55869e-07	7.73841e-06	0.674963	-0.747102	-2.26556	60	RRM2,CDC45,FANCD2,CDC6,TOP2A,GINS2,RAD54L,FANCA,RFC4,MCM4,ORC6,RAD51,MCM3,CHAF1A,MCM6,NEIL3,MCM7,EXO1,MAD2L1,PCNA,RAD51AP1,POLQ,RFC5,RFC2,CENPF	CDC6,CDC45,RRM2,TOP2A,FANCD2,RFC4,ORC6,RAD51,MCM4,CHAF1A,RAD54L,MCM3,GINS2,FANCA
chemGenPerturb	GSEA_DE_edgeR_WNTactive_WNTinactive	WILCOX_RESPONSE_TO_PROGESTERONE_UP	4.75794e-05	0.00180722	0.557332	-0.497831	-1.90375	110	MUC5B,RGS2,SCD,TMEM97,FDPS,INSIG1,FDFT1,CYP51A1,FADS2,MSMO1,IDI1,EBP,HMGCS1,FADS1,HJURP,DHCR7,ETV1,KLHL24,NCAPG,HMGCR,IDH1,SUMO1	RGS2	0.0361795	0.220489	0.287857	-0.503058	-1.4196	117	CXCL5,MUC5B,FADS1,KLF6,FADS2,HMGCS1,ABCG1,PTHLH,MAP3K8,MON2,INSIG1,IDH1,DNAJB9,SCD,TMEM97,SAMD9,PCSK6,IDI1,FDFT1,LPIN1,PDS5A,MSMO1	MUC5B,CXCL5,FADS1,HMGCS1,KLF6,PTHLH,FADS2,ABCG1,SAMD9,MAP3K8,DNAJB9,MON2	4.36414e-07	1.30316e-05	0.674963	-0.639437	-2.12117	114	MUC5B,RRM2,TMEM97,NUSAP1,TK1,FADS1,CDC20,FADS2,IDH1,CDC6,CDK1,PRC1,TOP2A,NDC80,HMGB2,RGS2,ACAT2,EBP,SHCBP1,CEP55,HJURP,PBK,CENPN,NCAPG,ASPM,WDHD1,KIF4A,CCNB1,ELOVL6,CCNB2,HMGCR,FANCI,TYMS,KLF5,CYB5B,CENPF,SCD,HMMR,FDPS,GK,SMPDL3B,MAP7	TMEM97,FADS1,NUSAP1,ELOVL6,CDC20,WDHD1,SHCBP1,CENPN,CEP55,CDC6,TK1,NDC80,PRC1,RRM2,TOP2A,HJURP,CDK1,ASPM,HMGB2,NCAPG,KIF4A,PBK,RGS2,CCNB2,CCNB1,TYMS,FANCI
chemGenPerturb	GSEA_DE_edgeR_WNTactive_WNTinactive	SHEPARD_BMYB_TARGETS	0.87069	0.925946	0.0692836	-0.235785	-0.760629	47	PHF20L1,TOX3,TTK,DDX17,MT2A,ARID5B,GOLGB1,GTSE1,TM7SF2,TK1,TACC3		0.117363	0.372664	0.16318	-0.527494	-1.32679	50	TOX3,TTN,MDK,DDX17,GOLGB1	TOX3,TTN,DDX17,MDK	4.502e-07	1.32753e-05	0.674963	-0.767854	-2.23295	48	AURKB,MKI67,TOX3,TK1,CDC20,BIRC5,CDK1,PRC1,MELK,TACC3,CDCA3,KIF23,FOXM1,MDK,ANLN,TPX2,ASPM,CCNB1,FBXO5,HMGA1,KIF11,GTSE1,CDCA2,NDE1,FGFR4	TOX3,ANLN,BIRC5,KIF11,TACC3,CDC20,FBXO5,AURKB,TK1,PRC1,MKI67,CDK1,FOXM1,ASPM,CDCA3,TPX2,KIF23,CCNB1,MELK,GTSE1
chemGenPerturb	GSEA_DE_edgeR_WNTactive_WNTinactive	BURTON_ADIPOGENESIS_PEAK_AT_24HR	0.272727	0.543309	0.09855	0.398508	1.14512	36	RACGAP1,ANLN,BUB1,PRC1,CCNA2,EXOSC5,LCN2,KPNA2,KIF20A,CCNB1,TOP2A,HMMR,CDC20	RACGAP1	0.0725389	0.307754	0.271289	0.53767	1.40181	36	KPNA2,EXOSC5,TK1,ISYNA1,CDC20,RRM1,RACGAP1,LCN2,DCTPP1,KIF22,PTTG1,BUB1,CCNB1,KIF20A,TOP2A,CDK1	KPNA2,EXOSC5,RACGAP1,CDC20	4.63557e-07	1.35004e-05	0.674963	-0.826965	-2.25989	36	AURKB,NUSAP1,TK1,CDC20,UBE2C,CDK1,PRC1,TOP2A,MELK,ANLN,SLPI,CCNB1,RACGAP1,CCNA2,SNRNP70,KIFC1,BUB1,KIF22,RRM1,ELAVL1,HMMR,KPNA2,CDC25C	ANLN,NUSAP1,CDC20,AURKB,TK1,PRC1,TOP2A,CDK1,BUB1,CCNB1,UBE2C,MELK,CCNA2,RACGAP1
chemGenPerturb	GSEA_DE_edgeR_WNTactive_WNTinactive	MORI_PRE_BI_LYMPHOCYTE_UP	0.53092	0.724531	0.0619763	0.31167	0.978017	62	CDKN1A,LIG1,RACGAP1,PSAT1,DTL,PRC1	LIG1,RACGAP1,CDKN1A	0.123626	0.379805	0.2114	0.427014	1.2581	66	KPNA2,SLC29A1,LEF1,SOCS2,EMP1,GSTT2,TUBA1B,TUBA1A,RAN,CDC20,RRM1,RACGAP1,PSAT1,CDKN1A,MCM6,HSPBP1,CCNB2,MCM2,AURKA	SLC29A1,LEF1,SOCS2,KPNA2,GSTT2,EMP1,RACGAP1,CDC20	4.7511e-07	1.36681e-05	0.674963	-0.718628	-2.20759	65	TUBB4B,CDCA7,RRM2,MKI67,CDC20,UBE2C,CDK1,PRC1,TOP2A,NDC80,MELK,TUBB,CDCA3,HJURP,CDCA5,DTL,RAD51,NCAPH,KIF4A,CCNB2,HNRNPAB,RACGAP1,TUBA1A,MCM6,CKS1B,MCM7,TUBA1B,AURKA,RRM1,MCM2,HMGB3,KPNA2,TTK,LMNB1,SLC29A1	TUBB4B,CDCA7,CDC20,NDC80,PRC1,MKI67,NCAPH,RRM2,TOP2A,HJURP,CDK1,CDCA3,DTL,KIF4A,RAD51,CCNB2,UBE2C,MELK,CDCA5,RACGAP1
chemGenPerturb	GSEA_DE_edgeR_WNTactive_WNTinactive	WEST_ADRENOCORTICAL_TUMOR_UP	0.441341	0.673524	0.156312	-0.239214	-1.00494	261	SCD,GAPDH,TMEM97,FDPS,FDFT1,CYP51A1,MSMO1,ENO1,EBP,HMGCS1,PPIA,PRDM4,RPN2,COPE,DHCR7,ABCC1,STX12,TUBA1B,STC1,HMGCR,TXN,PANK3,OAZ1,MVD,BARD1,SLC35D1,CLINT1,ACAT2,XPO6,ACLY,TMEM41B,MICA,ARF3,ARPC3,NUDT1,CDC123,RIOK3,LSM4,UBL5,CHAF1A,LSS,HSD17B7,NOL8		0.186603	0.449335	0.227987	0.312602	1.11393	266	SLC1A3,FGFR1,MLF1,SLC16A1,P4HA2,ACOT7,STXBP1,ATP1A1,DAP3,PDE4B,TMEM106C,CDC123,GGH,SPTLC1,DOLK,MED27,EXTL2,PSMB7,PCYOX1L,PSMD14,TUBA1B,USP14,RFWD3,TUBA1A,TPD52L2,ELMO2,DHCR7,PSMC2,CCT6A,RACGAP1,MICA,SKP2,PLEKHB2,FGFR4,ENO1,TNPO3,CCNE1,PIGK,GLO1,MAD1L1,MCM2,PTTG1,PSMD11,DNAJB6,AURKA,DNAJC6,INTS7,BUB1,CCNB1,KIF20A,NOL8,HSF2,PBK,COL4A2,TOP2A,RPN2,UBE2S,SNX6,SLC20A1,CDK1,PSMC6,DPP3,TAF9,RPAP3,CDC25A,TCP1,OAZ1,ICMT,TMEM30A	SLC1A3,MLF1,FGFR1,SLC16A1,STXBP1,DAP3,P4HA2,SPTLC1,PDE4B,GGH,ACOT7,MED27,EXTL2,DOLK,PCYOX1L,RFWD3,RACGAP1	4.9416e-07	1.40449e-05	0.659444	-0.503262	-1.83922	266	TUBB4B,RRM2,TMEM97,ZWINT,CENPM,CDK1,PRC1,TOP2A,HMGB2,HDAC1,SLC2A6,ACAT2,MELK,CDCA3,ANXA4,KIF2C,EBP,SLC20A1,FOXM1,PBK,DTL,ORC6,TUBA1C,TPX2,ASPM,CDC25A,WDR77,DDX39A,KIF5B,CCNB1,ELOVL6,SLC7A11,CCNE1,RACGAP1,TUBA1A,TUBB2A,CHAF1A,HMGCR,FANCI,EZH2,DNMT1,TUBA1B,DOLK,BUB1B,BUB1,STX12,ABCC1,ATP13A1,SKP2,AURKA,TMEM106C,MCM2,RFC5,PSMD14,POLE3,CENPF,SCD,NEK2,FGFR4,BZW2,TCP1,FDPS,CDC25C,YKT6,NNT,KPNA3,DAP3,TWF1,NADK,EIF2S2,DCTN2,WSB2,DHCR7,CDC123,CYP51A1,HSF2,PSMC2,ACLY,TMPO,SQLE,UBE2S,PARPBP,PSMD11,BARD1,PSMB7	TUBB4B,TMEM97,TUBB2A,ELOVL6,WDR77,SLC20A1,CENPM,ZWINT,PRC1,RRM2,TOP2A,SLC2A6,CDK1,FOXM1,ASPM,CDCA3,ORC6,TPX2,HMGB2,DTL,BUB1,PBK,CCNE1,CCNB1,MELK,EZH2,CDC25A,CHAF1A,BUB1B,KIF2C,RACGAP1,FANCI
chemGenPerturb	GSEA_DE_edgeR_WNTactive_WNTinactive	FISCHER_G1_S_CELL_CYCLE	0.107383	0.342404	0.155242	0.347369	1.22051	147	SMPD1,POLE2,DUSP10,LCMT2,TMCC1,RIMKLB,HSPB8,E2F1,DTL,AMIGO2,AHI1,PLSCR4,IVNS1ABP,CDC25A,UBR7,E2F2,TP53INP1,C1GALT1,OSGIN2,DSCC1,UNG,MASTL,ANKRA2,TENM3,ATAD2,AP3M2,DCLRE1A,ADAMTS1,MSH2,POLE,SSBP2,PASK,CCND3,MCM5,RBBP8,CASP2,RPA2,USP37,PEX13,RABIF,ICMT,DCLRE1B,ZBTB14	SMPD1,DUSP10,HSPB8,TMCC1,LCMT2,POLE2,RIMKLB	0.538251	0.701314	0.0566484	-0.329397	-0.961862	155	SP1,AMIGO2,TENM3,ARGLU1,COL4A4,ADCY6,RNPC3,DNAJC3,JUND,SVIP,HSPB8,ABCA5,ZRANB2,POLE,C1GALT1,DUSP10,PASK,SSBP2,OGT,USP53,KLF5,LIPH,TXNRD1,GLCCI1,INSR,SPIN3,TMEM243,TP53INP1,BBX,TRIM45,CLSPN,ADCK2,IGF1R	AMIGO2,ARGLU1,SP1,TENM3,SVIP,JUND,DNAJC3,COL4A4,RNPC3,C1GALT1,DUSP10,ADCY6,HSPB8,ABCA5,PASK,POLE	5.49993e-07	1.54456e-05	0.659444	-0.57832	-1.99928	158	CDCA7,RRM2,ASPH,POLA2,ADAMTS1,CDC6,E2F1,CCND3,CLSPN,GINS2,FAM111B,TXNRD1,MCM10,ATAD2,DTL,RFC4,TCF19,HELLS,RAD51,CCNE2,CTPS1,CDC25A,MCM3,WDHD1,FEN1,MCM5,WDR76,CCNE1,CHAF1A,MCM6,EZH2,FANCE,EXO1,PCNA,COL4A4,RECQL4,KLF5,TREX1,E2F2,MCM2,RFC2,CDT1,CDC7,ZNF367,E2F7,TIFA,PAQR4,GK,POLE2,POLD3,DSCC1,YEATS4,CHEK1,REEP1,CHAF1B,UBR7	CDCA7,ASPH,TXNRD1,ADAMTS1,CCND3,FAM111B,POLA2,CLSPN,WDHD1,MCM10,CDC6,WDR76,RRM2,CTPS1,RFC4,DTL,CCNE2,RAD51,CCNE1,HELLS,ATAD2,TCF19,EZH2,CDC25A,CHAF1A,FANCE,MCM3,COL4A4,GINS2,E2F1,MCM5,FEN1
chemGenPerturb	GSEA_DE_edgeR_WNTactive_WNTinactive	ELVIDGE_HYPOXIA_UP	6.15926e-10	1.40369e-07	0.801216	-0.609989	-2.38234	124	RNASE4,CA9,ASPH,ANGPTL4,ALDOC,SPAG4,ANG,FAM162A,AK4,BNIP3,NDRG1,ADM,PGK1,LOXL2,KRT15,BNIP3L,DDIT4,FOS,ENO2,HK2,QSOX1,MXI1,LOXL1,RBCK1,PDK1,HILPDA,IGFBP3,S100A6,EGLN3,KLHL24,EGR1,STC1,BHLHE40,PFKFB3,ISG20,FLNB,P4HA1,S100A2,PDGFRL,ZNF292,NREP,ORAI3,EFNA3,EGLN1,PFKP,YEATS2,DPYSL2	RNASE4,ANGPTL4,ANG,CA9,SPAG4,ALDOC,ADM,AK4,FOS,LOXL2,NDRG1,ENO2	0.0225943	0.16705	0.352488	-0.499829	-1.43713	141	RNASE4,ANG,WSB1,ELF3,KLF6,PLAUR,ISG20,ANKZF1,CA9,KLF7,NDRG1,DST,ZNF292,ADM,GDF15,FLNB,HILPDA,PIM1,CITED2,STC2,SORL1,PFKP,ZNF395,DDR1,MAFF,OBSL1,GPR87,LIMCH1,HK2,YEATS2,VEGFA,BCOR,S100A6,SAT1,HLA-DRB1,DUSP1,SLC2A1,IGFBP3,PDGFRL	RNASE4,ANG,WSB1,ELF3,ISG20,NDRG1,KLF6,PLAUR,CA9,KLF7,STC2,ANKZF1,ZNF292,PIM1,IGFBP3,GPR87,DST,ZNF395,BCOR,ADM,CITED2,MAFF,LIMCH1,HK2,GDF15,HILPDA,OBSL1,PDGFRL,YEATS2	6.23981e-07	1.73173e-05	0.659444	0.628651	1.97356	141	CADM1,FYN,FOS,NREP,FAM13A,SH3GL3,SAT1,SLC2A1,WSB1,OBSL1,LIMCH1,ORAI3,TXNIP,TMEM45A,SORL1,PPFIA4,TGFBI,CD59,RASA4,SPRY1,AK4,PAM,PXDN,AHNAK2,ZNF395,DSC2,DUSP1,ZNF292,GBE1,AKAP12,KRT7,S100A4,BNIP3,CXCR4,CSGALNACT1,KDM3A,DDR1,NAP1L1,SPAG4,KRT15,HLA-DRB1,BNIP3L,P4HA1,BBX,RRAGD,INHA,ADM,ELF3,MXI1,VEGFA,ZMYND8,EGFR,PGAP1,STC2,STC1,S100A6,YPEL1,KLHL24,ZNF654,JUN,TIPARP,FLNB,NDRG1,CCNG2	CADM1,SH3GL3,FYN,NREP,FAM13A,FOS,PPFIA4,RASA4,LIMCH1,ORAI3,TMEM45A,OBSL1,DUSP1,DSC2,AHNAK2,TGFBI,ZNF395,AKAP12,CXCR4
chemGenPerturb	GSEA_DE_edgeR_WNTactive_WNTinactive	WHITFIELD_CELL_CYCLE_LITERATURE	0.00643494	0.0616997	0.407018	0.561173	1.64643	41	CDKN1A,RACGAP1,BUB1,E2F1,CDC25A,CCNA2,CDKN2D,MSH2,CCNF,DHFR,KIF20A,CCNB1,TOP2A,PLK1,AURKA,BUB1B,CDC20	RACGAP1,CDKN1A	0.016508	0.143467	0.352488	0.589973	1.58962	43	CDKN3,CDC25B,CDC20,RRM1,RACGAP1,SLBP,CDKN1A,MCM6,MSH2,CCNE1,CCNB2,BRCA1,MCM2,AURKA,BUB1,CCNB1,KIF20A,TOP2A,CDK1,BIRC5,CDC25A,CDC6,BRCA2,CKS2,CCNE2,CENPA,TYMS	CDKN3,RACGAP1,CDC20	7.06745e-07	1.93862e-05	0.659444	-0.791927	-2.22735	42	RRM2,CDC20,CDC45,BIRC5,CDC6,CDK1,E2F1,TOP2A,CDKN2D,CDKN3,CCNE2,CDC25A,CCNB1,PLK1,CCNB2,CCNE1,RACGAP1,MCM6,CCNA2,CCNF,TYMS,BUB1B,BUB1,PCNA,AURKA,RRM1,MCM2,CENPF	BIRC5,CDC20,CDKN2D,CDC6,CDC45,RRM2,TOP2A,CDK1,PLK1,CDKN3,BUB1,CCNE2,CCNB2,CCNE1,CCNB1,CCNF,CDC25A,BUB1B,TYMS,CCNA2,E2F1,RACGAP1
chemGenPerturb	GSEA_DE_edgeR_WNTactive_WNTinactive	GARCIA_TARGETS_OF_FLI1_AND_DAX1_DN	0.886713	0.936866	0.0347157	0.23134	0.795481	127	NOLC1,ARHGAP17,HINT3,SLC5A6,DTL,RPIA,CDC25A,RCC1,GEMIN5,E2F2,INIP,AMDHD2,SLC25A10,PCGF5,C19orf48,RASSF1,MAPRE1,NOP56,DHFR,FNBP1,CASP2,RRP9,ITGAE,TNPO1,BICD2,TELO2,SFR1,TOE1,GABPB1,NAGPA,PPIL1,PLEKHA7,DDX27,TIPIN,DHX33,RSL1D1,TMPO,ADAP1,RRP15,MCM10,HAUS2,UBE2D4,CNOT7,AAGAB,CDCA5,CHCHD3,CFL2		0.228669	0.483847	0.170932	0.339154	1.10811	133	CYB5B,SLC5A6,C19orf48,MRPL24,PPIL1,NOP56,NOLC1,UTP23,PRELID1,SKP2,TRMT61A,RSL1D1,MYBL2,NT5DC3,POLR2E,CCNE1,CHEK1,RRP9,INIP,PSMA7,UBE2D4,DUT,ADAP1,NPM1,PCGF5,CDK2,FEN1,CDC25A,GINS2,FXN,SFR1,BICD2,MAPRE1,CDC6,DENR,MCM10,MRPL48,ESCO2,ITGAE,ARHGAP17,FDXACB1,MRPL11,ZWILCH,SNRPC,TYMS,ALG14,TMPO	CYB5B,MRPL24,UTP23,SLC5A6,PPIL1	7.41792e-07	2.01136e-05	0.659444	-0.602841	-2.05678	133	MYBL2,RRM2,ZWINT,CENPM,CDC6,GINS2,CHCHD3,MCM10,CDCA5,DTL,ESCO2,TCF19,CDC25A,FEN1,SLC7A11,PSMC3IP,WDR76,CCNE1,SLC25A10,NCAPH2,FANCE,ADAP1,CBX2,TYMS,SKP2,NAGPA,RCC1,E2F2,CYB5B,INF2,LMNB1,CHEK1,RPIA,TOE1,COA4,CHAF1B,CCNC,GABPB1,TMPO	CHCHD3,PSMC3IP,MYBL2,MCM10,CENPM,CDC6,ZWINT,WDR76,RRM2,ESCO2,DTL,CCNE1,TCF19,CDC25A,FANCE,CDCA5,TYMS,GINS2,CBX2,FEN1
chemGenPerturb	GSEA_DE_edgeR_WNTactive_WNTinactive	BIDUS_METASTASIS_UP	0.90051	0.944003	0.0294936	0.221072	0.800821	190	RACGAP1,MEAF6,BUB1,SEC24B,LARP4,GAS2L3,TTF2,ERCC6L,CCNA2,RAB22A,BCL7A,CCDC15,CDC23,RRN3,RFC5,KNSTRN,DLGAP5,AZI2,TARDBP,RAE1,CBLL1,NCBP2,CSE1L,CDYL,PPP2CA,WBP11,CAND1,DHFR,ODC1,AZIN1,CCNB1,SMC4,TPX2	RACGAP1	1	1	0.0782955	0.196978	0.681583	196	G3BP1,RAE1,ODC1,EIF4A3,COPS8,CBLL1,MRPL42,RRN3,RLIM,EIF4E,RRM1,PHF10,AZIN1,RACGAP1,KNSTRN,CRKL,HBS1L,SGMS2,ANKRD54,ECT2,CSE1L,TMEM33,CHEK1,CCNB2,CCDC47,PLOD2,PSMD10,NCBP2,DKC1,AURKA,CKAP5,BUB1,CCNB1,HSF2,PBK,CENPN,CDK1,PPP1R14C,FEN1,BIRC5,PTGES3,DNAAF2,PPP2CA,NCAPH,PLD6,YWHAE,KLC1,DEPDC1,C5orf22,CDC6,AMD1,RAB7A,MAPKAPK5,MCM10,TPX2,TFDP1	G3BP1,RAE1,RRN3,CBLL1,RACGAP1	8.97022e-07	2.3512e-05	0.659444	-0.534076	-1.88854	191	RRM2,ASF1B,NUSAP1,UBE2C,BIRC5,CDC6,CDK1,PTP4A1,MCM10,PBK,RFC4,KNSTRN,CENPN,TPX2,NCAPH,WDHD1,FEN1,KIF4A,CCNB1,CCNB2,GAS2L3,RACGAP1,TFDP1,KIF11,CCNA2,FANCI,AMD1,TYMS,BUB1,MAD2L1,AURKA,DBF4,RRM1,PAIP1,ELAVL1,RFC5,NDRG3,CENPF,HMGB3,PNMA1,ECT2,CCNY,HNRNPD,DEPDC1,LMNB1,PLOD2,CHEK1,HSF2,UBXN2B,DLGAP5,PLK4,SQLE,SMC1A	PTP4A1,BIRC5,NUSAP1,KIF11,KNSTRN,WDHD1,MCM10,CENPN,CDC6,NCAPH,RRM2,ASF1B,CDK1,RFC4,TPX2,KIF4A,GAS2L3,BUB1,PBK,CCNB2,CCNB1,UBE2C,TYMS,CCNA2,RACGAP1,FEN1,FANCI
chemGenPerturb	GSEA_DE_edgeR_WNTactive_WNTinactive	RIZ_ERYTHROID_DIFFERENTIATION	0.979042	0.98771	0.0332359	0.203798	0.646641	70	POLA1,POLE2,E2F1,ANK1,MCM4,NFYB,NFYC,CDKN2D,RXRA,SMARCE1,MCM5,TOP2A,SMAD6,UHRF1,MAFG,ANKFY1,MCM7,MID1,EXO1,DHX9,ANKRD49,TRIM27,TERF2,RAB7A,STAT1,MAX,RBL1,POU2F1	POLE2,POLA1	0.994083	0.999097	0.0642141	0.203424	0.609304	72	TERF2,MCM3,NFIX,MYBL2,UHRF1,BRCA1,POLE2,PER3,MCM2,MCM5,POLR2J,EXO1,NFYB,TOP2A,ZBTB17,PIAS2,FEN1,ATF1,DNMT1,NFYC,POLA1,RAB7A,POLD1,TFDP1,ETAA1	TERF2	8.8949e-07	2.3512e-05	0.659444	-0.69929	-2.17429	71	MYBL2,AURKB,E2F1,TOP2A,CDKN2D,HMGB2,UHRF1,MCM4,MCM3,FEN1,KIF4A,MCM5,TFDP1,PIAS3,EZH2,DNMT1,MCM7,EXO1,MCM2,POLE2,ANK1,POLA1,NFIX,POLD1,DHX9,CCNC,RXRA,ZBTB17,CENPB	MYBL2,CDKN2D,AURKB,UHRF1,TOP2A,HMGB2,KIF4A,EZH2,MCM4,MCM3,E2F1,MCM5,FEN1
chemGenPerturb	GSEA_DE_edgeR_WNTactive_WNTinactive	WANG_CISPLATIN_RESPONSE_AND_XPC_UP	0.00169481	0.0239483	0.45506	-0.402478	-1.57444	126	RGS2,TFF1,RNF144A,FDPS,INSIG1,FADS2,FXYD3,XBP1,HSP90B1,CTSC,HMGCS1,PLEKHH1,SLC17A9,FADS1,DBI,KRT18,CETN2,RPN1,GSE1,TTK,KRT8,CDC7,RPA3	TFF1,RGS2,RNF144A,PLEKHH1,SLC17A9	0.0349162	0.216843	0.287857	-0.490319	-1.40936	137	TFF1,BCAS1,SEMA3B,SLC17A9,XBP1,FADS1,TTN,MMP1,PRSS1,FXYD3,FADS2,THBS1,HMGCS1,AP1G2,IL32,DDX11,TTLL5,TM4SF1,CTSC,IGF2BP3,HES1,CLDN4,TARBP1,GSE1,MANF,PICALM,INSIG1	BCAS1,TFF1,XBP1,TTN,SLC17A9,FXYD3,FADS1,SEMA3B,HMGCS1,MMP1,PRSS1,FADS2,IGF2BP3,THBS1,AP1G2,HES1,TTLL5,IL32,PICALM,MANF,DDX11,GSE1,TARBP1	8.96793e-07	2.3512e-05	0.659444	-0.60854	-2.03787	125	TFF1,MMP1,FADS1,FADS2,TM4SF1,UBE2C,POLA2,BIRC5,CTSC,CDK1,CEACAM6,TMC6,HMGB2,RGS2,ATAD3A,TRIP13,TOMM40,RAD51,MLH1,FEN1,LBR,FXYD3,KIF11,ANXA3,MAD2L1,BCAS1,AURKA,NCAPD3,KIF22,RFC5,CDC7,PDXK,FDPS,ST6GALNAC2,TTK,GGCT,MXD3,DCK,YEATS4,PROS1,POLD1,PICALM,RNASEH2A	TFF1,FADS1,MMP1,TMC6,TM4SF1,ATAD3A,BIRC5,POLA2,KIF11,CDK1,MLH1,TRIP13,HMGB2,RGS2,RAD51,UBE2C,BCAS1,CEACAM6,FEN1
chemGenPerturb	GSEA_DE_edgeR_WNTactive_WNTinactive	GARGALOVIC_RESPONSE_TO_OXIDIZED_PHOSPHOLIPIDS_TURQUOISE_DN	0.561162	0.737696	0.0599892	0.313764	0.949501	47	CCDC51,PRMT7,CCNA2,NIF3L1,DDX28,EXOSC2,TTLL12,F8A1,ELOVL6,CCNF,PLK1,AURKA,RRS1,BUB1B,CDC20	CCDC51	0.745981	0.822889	0.049094	-0.31933	-0.80061	49	DHRS3,ENOSF1,CDK2AP2,CBX2	DHRS3,ENOSF1,CBX2	1.38061e-06	3.56223e-05	0.643552	-0.756641	-2.22141	50	MKI67,CDC20,NDC80,FAM111B,TACC3,EXOSC2,KIF15,SPC24,PLK1,ELOVL6,DHRS3,CCNA2,CCNF,NEIL3,CBX2,BUB1B,KIFC1,SKP2,AURKA,TREX1,RRS1,GEMIN6,CDKN2C,TMPO,BARD1,DDX28	FAM111B,ELOVL6,TACC3,CDC20,DHRS3,KIF15,NDC80,MKI67,SPC24,PLK1,EXOSC2,CCNF,BUB1B,CCNA2,CBX2
chemGenPerturb	GSEA_DE_edgeR_WNTactive_WNTinactive	LINDGREN_BLADDER_CANCER_CLUSTER_2B	0.0136624	0.0988461	0.38073	0.382985	1.37506	177	HLA-DPB1,HHEX,IL32,NFKBIA,SERPING1,HLA-DRB5,HLA-DRB1,MPP1,MSN,HLA-DRB6,CCL2,HLA-DRA,IL27RA,ACTA2,COL18A1,RNF41,AMOTL2,PXDN,LMCD1,TNFAIP3,HLA-DMA,TMTC1,DHODH,PALLD,PROS1,C1R,RALB,MICAL2,PELI1,PTK2,LAMB2,ARL4C,TPST1	MSN,NFKBIA,HHEX,CCL2,IL32,HLA-DRB6,SERPING1,HLA-DRB5,HLA-DRB1,HLA-DPB1,MPP1,ACTA2,HLA-DRA,IL27RA	0.00444362	0.067085	0.407018	0.406463	1.43181	234	IGFBP7,LAMA4,TNC,COTL1,RGL1,MSN,RARRES2,NNMT,COL6A2,MYL9,EGR1,IFITM1,ACTA2,CNN3,IL27RA,LEF1,TCF4,ICAM1,CAV1,FAM126A,AP1S2,PMP22,RGS2,SOCS2,IFITM3,PCDH7,GLIPR2,CYBRD1,LGALS1,NEK6,EFEMP1,IFITM2,TCF7,NFATC1,FBLN2,FYN,ADAM19,CDC25B,EMP3,SIRPA,PCP4,RELL1,FHL1,PRICKLE1,MOXD1,SDC3,SRGN,JAK3,MT2A,PRKAR1A,C1S,C1R,IFI30,TMEM158	IGFBP7,MYL9,LAMA4,RARRES2,MSN,COTL1,CNN3,RGL1,NNMT,AP1S2,TNC,TCF4,LEF1,ACTA2,FAM126A,PMP22,TCF7,SOCS2,COL6A2,CAV1,PCDH7,EGR1,RELL1,ICAM1,IL27RA,EFEMP1,TMEM158,GLIPR2,ADAM19,MT2A,RGS2,CYBRD1,SIRPA,FYN,LGALS1,PRICKLE1,NFATC1,PCP4,SDC3,JAK3,FHL1,C1R,C1S	1.38926e-06	3.56223e-05	0.643552	0.568699	1.88427	213	PCP4,COL1A2,SPARC,CD52,RBP1,FYN,TNC,HLA-DRB5,ADORA2A,TCF4,LEF1,FBLN2,HLA-DPB1,SEMA6D,RND3,TMTC1,IFI30,ADAMTS9,SERPING1,CDC25B,SPRY1,PXDN,LAMB2,HLA-DRB6,MT2A,GSN,AKAP12,MT1X,IGFBP7,EMP3,LGALS1,MAFB,COTL1,HLA-DRA,COL6A2,DAAM2,CXCR4,SLC7A2,ARL4C,HLA-DRB1,PCDH7,AMOTL2,CERK,STARD4,MT1E,MALT1,MT1G,LINC00472,NUMA1,AFF1	PCP4,COL1A2,CD52,FYN,SPARC,SEMA6D,TNC,RBP1,FBLN2,LEF1,ADORA2A,HLA-DPB1,TCF4,ADAMTS9,EMP3,RND3,MT2A,IGFBP7,HLA-DRB5,COL6A2,MAFB,TMTC1,SERPING1,HLA-DRB6,MT1X,DAAM2,AKAP12,CXCR4
chemGenPerturb	GSEA_DE_edgeR_WNTactive_WNTinactive	FERREIRA_EWINGS_SARCOMA_UNSTABLE_VS_STABLE_UP	0.891986	0.939823	0.077884	-0.211412	-0.829963	127	KRBOX1,PIF1,RBM17,HJURP,HMGN2,ZNF146,C4orf3,NCAPG,MRPL51,XRCC3,RPA3,ARHGAP11A,DAZAP1,CHAF1A,SMC2,LSS,UBR5,MND1,WDR83OS,BRCA1	KRBOX1,PIF1	0.583618	0.721525	0.100633	0.289634	0.944772	129	KPNA2,FAM126A,ERCC1,DAP3,CDKN3,API5,MRPL42,RAN,POLR2F,PIGS,CTPS1,NOP58,GJC1,CCT6A,SDCBP,PINX1,ZNF146,NDUFA9,PAG1,CHEK1,BRCA1,POLE2,CCNB1,ZNF330,TOP2A,FEN1,CKAP2,GIT2,CLCN5,NCAPH	FAM126A,ERCC1,KPNA2,DAP3,CDKN3	1.43999e-06	3.65261e-05	0.643552	-0.602981	-2.02567	127	NUSAP1,ZWINT,UBE2T,FANCD2,CDC6,TOP2A,NDC80,HMGB2,SPC25,MELK,KIF23,KIF2C,CEP55,HJURP,CDKN3,ANLN,ATAD2,NCAPG,TPX2,CTPS1,NCAPH,WDHD1,FEN1,KIF15,CCNB1,NCAPG2,CHAF1A,CCNA2,PDE4A,DBF4,POLQ,RBM17,INF2,CENPF,NDUFA9,DAZAP1,CENPK,KPNA2,CASP4,DAP3,POLE2,LMNB1,DSCC1,CLPTM1L,CHEK1,DLGAP5,TMPO,ZNF532,PARPBP,SMC2	SPC25,ANLN,NUSAP1,WDHD1,KIF15,CEP55,UBE2T,CDC6,ZWINT,NDC80,NCAPH,TOP2A,FANCD2,HJURP,CTPS1,TPX2,HMGB2,CDKN3,NCAPG,KIF23,PDE4A,CCNB1,ATAD2,MELK,CHAF1A,NCAPG2,CCNA2,KIF2C,FEN1
chemGenPerturb	GSEA_DE_edgeR_WNTactive_WNTinactive	YU_MYC_TARGETS_UP	0.523256	0.720109	0.0975449	-0.301589	-0.94066	39	FDPS,IDI1,HMGN2,CLIC4,TXN,NUP54		0.00743699	0.0940838	0.407018	0.63397	1.66152	39	TSPAN4,KPNA2,CDKN3,RRM1,RACGAP1,DCTPP1,UCHL5,ECT2,CCNB2,CLIC4,AURKA,BUB1,NUDCD2,CCNB1,KIF20A,TOP2A,UBE2S,CDK1,STRAP,BIRC5,BRCA2,TFDP1,CKS1B,CKS2,ASPM	TSPAN4,KPNA2,CDKN3,RACGAP1	1.73152e-06	4.34537e-05	0.643552	-0.797563	-2.18289	38	MKI67,BIRC5,CDK1,TOP2A,HMGB2,CDKN3,ANLN,DTL,ASPM,CCNB1,PLK1,CCNB2,RACGAP1,TFDP1,CKS1B,BUB1,PCNA,AURKA,RRM1,ECT2,CLIC4,KPNA2,FDPS,UBE2S,CKS2,BRCA2,E2F8,TSPAN4,NUP54	ANLN,BIRC5,MKI67,TOP2A,CDK1,ASPM,HMGB2,PLK1,CDKN3,DTL,BUB1,CCNB2,CCNB1,RACGAP1
chemGenPerturb	GSEA_DE_edgeR_WNTactive_WNTinactive	WHITFIELD_CELL_CYCLE_G2_M	0.449541	0.678014	0.0632191	0.279293	0.994475	163	MATN2,ANLN,BUB1,GRK6,DNAJA1,RCBTB2,RAD51C,AHI1,VANGL1,ODF2,ATF7IP,GAS2L3,CCND1,IDO1,DEPDC1B,CCNA2,HCFC1,PPP1R10,PCF11,MCM4,KNSTRN,QRICH1,SS18,DLGAP5,KLHDC9,ZFX,CDKN2D,CCSAP,THRAP3,KIF2C,RNPS1,SPDL1,TMEM138,PRR5,LBR,CKAP2,PTPN9,TMCO4,FYN,CCNB1,PLK1,TPX2,FOXM1,INPP5K,AURKA,HMMR,USP16,NUF2,SLC44A2,BUB1B,GPSM2,TNPO1,TXNDC9	MATN2	0.993261	0.998691	0.0273075	-0.222007	-0.654046	167	TFF3,WSB1	TFF3,WSB1	2.01032e-06	4.99195e-05	0.627257	-0.554848	-1.92534	165	TUBB4B,NUSAP1,MKI67,BIRC5,YWHAH,SPAG5,CDKN2D,PTP4A1,CDCA3,KIF2C,SHCBP1,TXNRD1,FOXM1,CEP55,ANLN,PBK,CDC42EP1,KNSTRN,MCM4,SMARCB1,TRIP13,TPX2,KIF5B,GOT1,LBR,CCNB1,PLK1,CCNB2,GAS2L3,TFF3,GTSE1,CCNA2,CKS1B,BUB1B,RCBTB2,BUB1,ASPHD2,TOMM34,AURKA,SAPCD2,POC1A,NDE1,DEPDC1B,CENPF,HMGB3,NEK2,DR1,HMMR,ECT2,SPDL1,DEPDC1,TTK,HSPA8,CNN2	TUBB4B,PTP4A1,YWHAH,CDC42EP1,TXNRD1,ANLN,BIRC5,NUSAP1,KNSTRN,CDKN2D,SHCBP1,CEP55,MKI67,SPAG5,RCBTB2,FOXM1,TRIP13,CDCA3,TPX2,PLK1,GAS2L3,BUB1,PBK,CCNB2,CCNB1,GTSE1,MCM4,ASPHD2,BUB1B,CCNA2,KIF2C
chemGenPerturb	GSEA_DE_edgeR_WNTactive_WNTinactive	WU_APOPTOSIS_BY_CDKN1A_VIA_TP53	0.11303	0.35287	0.164406	0.424597	1.2781	49	CDKN1A,RACGAP1,ANLN,BUB1,PRC1,PARP2,MCM4,DLGAP5,TCN2,ATAD2,SPDL1,NCAPD3,CCNB1,TPX2,AURKA,FANCI,CEP55,MIS18BP1,TUBB3,EXO1,TUBB4A,MCM6,TRIM44,BIRC2	RACGAP1,CDKN1A	0.621053	0.736941	0.0822055	0.319774	0.901786	49	CDC25B,TUBA1A,MCM3,RRM1,RACGAP1,CDKN1A,MCM6,TUBB4A,MCM2,AURKA,NPM1,EXO1,BUB1,CCNB1,PBK,CDK1,TPX2,NCAPD3,TTK,WDHD1,ASPM,TYMS	RACGAP1	2.04504e-06	5.02526e-05	0.627257	-0.733831	-2.16559	51	AURKB,MKI67,UBE2T,UBE2C,CDK1,PRC1,HMGB2,CEP55,ANLN,ATAD2,PBK,MCM4,NCAPG,TPX2,ASPM,MCM3,WDHD1,CCNB1,RACGAP1,TUBA1A,MCM6,FANCI,EXO1,TYMS,BUB1,AURKA,NCAPD3,RRM1,MCM2	ANLN,WDHD1,AURKB,CEP55,UBE2T,PRC1,MKI67,CDK1,ASPM,TPX2,HMGB2,NCAPG,BUB1,PBK,CCNB1,ATAD2,UBE2C,MCM4,MCM3,TYMS,RACGAP1,FANCI
chemGenPerturb	GSEA_DE_edgeR_WNTactive_WNTinactive	RHEIN_ALL_GLUCOCORTICOID_THERAPY_DN	5.90429e-05	0.00207694	0.557332	-0.355717	-1.53839	320	GAPDH,TMEM97,PGK1,LDHB,ENO1,MARCKSL1,TPI1,LDHA,FOS,GPI,AKR1A1,FBL,FABP5,RPL31,PPIA,SNRPD2,RPLP0,NUCB2,HEBP1,EID1,HMGN2,RPL22,IDH2,TUBB,CETN2,EGR1,BLNK,NCAPG,PDIA6,TUBA1B,BHLHE40,DAD1,RPL3,SHMT2,MEST,ME2,NPM1,RCAN1,BARD1,TTK,NDUFA10,RPL23,PRDX4,TUFM,HSP90AB1,STMN1,TRMT5,COPS6,RBM8A,RHOA,TMEM14A,PRDX3,NREP,MCTS1,PARK7,RBMX,NUDT1,GNAI1,LSM4,IPO7,HNRNPC,SMC2,DPYSL2,C1QBP,LAPTM4B,TMEM135,SPCS2,PRMT1,ATRX,HPS4,SSR1,OXCT1,ASAP2,RAD51AP1,SAP18,CALM1,KDELR2,NELFE,HNRNPA3,THOC7,PIGP,HPRT1,NEK4,SSRP1,ANP32A,MYO5C,CFDP1,WASF1,PIN4,SNRPD3,SNRPE,TBCA,BCCIP	FABP5,FOS	5.59623e-10	5.02302e-07	0.801216	0.554294	2.01776	325	IGFBP7,ADA,EGR1,MEST,PDLIM1,PSMB9,ATIC,GOT2,SLC5A3,MTHFD1,HEBP1,FRMD4B,FLI1,PCCB,DUSP6,NHP2,MME,PRDX3,ADSL,UBE2L6,GCSH,CYFIP1,SORD,GGH,PRMT1,IMPDH2,CAT,NME1,C1QBP,AHCY,MRPS35,HDDC2,EMP1,COPS6,CDK4,RSU1,STOML2,SHCBP1,PSMB8,CCNG1,ECI2,IVNS1ABP,FHL1,PSMD14,TUBA1B,CLNS1A,MDH1,NDUFA10,CEP68,RPA1,CCT7,TUBA1A,EHBP1,ACAA2,HPRT1,DCTD,OXCT1,ST13,CNBP,LAT2,ACADM,ESD,RRM1,PRDX6,LTA4H,ETFA,PSMG1,CCT6A,RACGAP1,PPA1,SHMT2,ACAT1,HADH,PDIA6,RSL1D1,ENO1,MPP1,PAICS,TUFM,MCM6,PSMA6,PCMT1,UQCRC2,ECT2,CHEK1,CCNB2,PXDN,CCT8,NUP37,DPH5,ALDH6A1,APEX1,GLO1,MRPL3,LDHB,POLE2,PSMB2,PSMD10,MCM2,MCM5,PTTG1,UNG,CCT3,DUT,PARK7,PRKCH,NPM1,RPP40,HSPA8	IGFBP7,PDLIM1,PSMB9,ADA,HEBP1,GCSH,MEST,FLI1,GOT2,ATIC,SLC5A3,NME1,FRMD4B,EGR1,MTHFD1,GGH,UBE2L6,PCCB,SORD,MRPS35,ADSL,HDDC2,CYFIP1,EMP1,MME,OXCT1,FHL1,CEP68,SHCBP1,RACGAP1	2.38697e-06	5.80501e-05	0.627257	-0.455924	-1.70977	328	RRM2,TMEM97,NUSAP1,ZWINT,BIRC5,CDK1,PRC1,TOP2A,CCND3,GINS2,CHCHD3,MELK,TUBB,MARCKSL1,SHCBP1,CEP55,DTL,RFC4,ATIC,MCM4,CENPN,TUBA1C,NCAPG,RAD51,SCCPDH,CDC25A,KIF15,MCM5,PGD,VRK1,CCNB2,HMGA1,RACGAP1,TUBA1A,TALDO1,KIF11,RSU1,MCM6,GMPS,STOML2,CKS1B,PRPS2,UQCRC2,TUBA1B,TYMS,BUB1B,MAD2L1,PCNA,RPA1,NDUFA8,RAD51AP1,HADH,RRM1,C1QBP,ELAVL1,MCM2,PSMD14,MTHFD1,GOT2,DCTD,NUCB2,CTBP1,PCCB,HMGB3,OXCT1,ACAT1,BZW2,HMMR,ECT2,CACYBP,TTK,GGCT,TUFM,POLE2,HSPA8,THOC7,CCT7,ALDH5A1,CCT3,TKT,CHEK1,ISOC1,SMC1A,KCTD3,CKS2,PSMB8,COPS6,SMC2,ETFA,BARD1	TMEM97,CHCHD3,SCCPDH,CCND3,BIRC5,NUSAP1,KIF11,PRPS2,SHCBP1,KIF15,CENPN,CEP55,ZWINT,PRC1,RRM2,TOP2A,CDK1,RFC4,DTL,NCAPG,RAD51,CCNB2,MELK,CDC25A,MCM4,VRK1,BUB1B,TYMS,GINS2,RACGAP1,MCM5
chemGenPerturb	GSEA_DE_edgeR_WNTactive_WNTinactive	FRASOR_RESPONSE_TO_SERM_OR_FULVESTRANT_DN	0.467919	0.68701	0.0699459	0.334228	0.999344	45	POLRMT,TIMELESS,E2F1,CCNA2,RFC5,MTHFD1,TTLL4,POLE,KIF2C,MYC,MCM5,FOXM1,AURKA,CDC20,MCM7,CDK8		0.710611	0.797686	0.0513223	-0.328888	-0.82242	46	MYRF	MYRF	2.9615e-06	7.12875e-05	0.627257	-0.76458	-2.19508	46	TK1,CDC20,UBE2C,POLA2,CDK1,E2F1,KIF2C,MYRF,FOXM1,MCM3,MCM5,KIF11,CHAF1A,MCM6,CCNA2,CKS1B,MCM7,AURKA,RRM1,MCM2,RFC5,RFC2,MTHFD1,CENPF	MYRF,POLA2,KIF11,CDC20,TK1,CDK1,FOXM1,UBE2C,CHAF1A,MCM3,CCNA2,E2F1,KIF2C,MCM5
chemGenPerturb	GSEA_DE_edgeR_WNTactive_WNTinactive	KINSEY_TARGETS_OF_EWSR1_FLII_FUSION_DN	0.393671	0.643598	0.0679923	0.282525	1.03042	205	PLAU,ZYX,SULF2,RHOB,UBE2H,VCL,MB21D2,AMOTL2,SLC35C2,DLC1,KCNMB4,LAMC1,AMIGO2,KLHDC8B,RNF150,CARD6,LTBP3,HBP1,FAM214B,MFSD6,SPSB3,MVP,SGSH,TP53INP1,CEP164,PBXIP1,ZFYVE1,SEZ6L2,SIDT2,LAMB2,TECPR1,MSH3,IGDCC4,DOK4,NEU1,AJUBA,TMEM129,SLC35D2,SLC38A7,SRRM2,MAP1LC3A,FSTL1,GSN,DST,TGFBR3,NYNRIN,FRMD6,CCS,IER3	ZYX,RHOB,PLAU,SULF2	0.113537	0.367842	0.282013	0.329318	1.16042	233	VIM,IGFBP7,PRSS23,LAMA4,DCLK1,TNC,DKK1,CD59,TAGLN,DLC1,LAMC1,NT5E,PSAP,SULF2,ARHGAP29,TGFBR3,TMEM184C,ZYX,FSTL1,LMNA,KIF26B,S100A10,IL11RA,KCNMB4,ECE1,ISG15,CHPF,HEXA,G6PC3,HBP1,DPP7,TGFBR2,FRMD6,SATB1	IGFBP7,VIM,PRSS23,CD59,LAMA4,DCLK1,TNC,ARHGAP29,DLC1,LAMC1,NT5E,TAGLN,ZYX,DKK1,TMEM184C,SULF2,KIF26B,TGFBR3,FSTL1,FRMD6,KCNMB4,IL11RA	3.08206e-06	7.34403e-05	0.627257	0.551243	1.84323	230	CDON,SPARC,MYOM1,TNC,CST3,VIM,DOK5,SAT1,BOC,PAPSS2,KIAA1217,SLFN5,LIMCH1,MALAT1,ORAI3,DAPL1,SULF2,IGF2BP2,MYLIP,NPC2,CD59,SRGAP1,BTG1,LNPEP,SEZ6L2,LAMB2,C4orf3,PRSS23,GSN,TGFBR3,LAMC1,PSAP,PPP1R9A,DKK1,IGFBP7,LDOC1,ATP2B1,TSPYL4,ING4,HDAC5,TANC2,DISP1,LTBP3,SRRM2,SGSH,TP53INP1,UBE2H,NAP1L1,RNF150,GRN,TMEM150A,AMOTL2,ARHGAP29,SPSB3,SMAD6,HEXA,FOXN3,ADM,GOLGA2,ORAI2,RBMS3,LGALS3BP,AFF1,IL11RA,FRMD4A,RHOB,SOX4,ELP2,HBP1,TMSB4X,VCL,SECISBP2L,GNS,TP53INP2	CDON,SPARC,IGF2BP2,TNC,VIM,MYOM1,NPC2,DOK5,KIAA1217,DAPL1,BOC,SEZ6L2,SLFN5,MYLIP,LNPEP,LIMCH1,ORAI3,PAPSS2,SRGAP1,TANC2,SULF2,DKK1,IGFBP7,HDAC5,PRSS23,DISP1,TGFBR3
chemGenPerturb	GSEA_DE_edgeR_WNTactive_WNTinactive	POOLA_INVASIVE_BREAST_CANCER_UP	0.0201635	0.125212	0.352488	0.430865	1.45483	101	NCF2,ADCY7,IL32,CPPED1,HLA-DRB1,HLA-DRB6,CD40,GBP1,HLA-DMB,BCAT1,DTL,AHI1,PRC1,SLC7A5,CCNA2,CEACAM6,PIGR,DSCC1,MCM4	CPPED1,IL32,HLA-DRB6,ADCY7,NCF2,HLA-DRB1,CD40,GBP1	0.112057	0.365024	0.156312	-0.445599	-1.26739	126	LYZ,PIGR,LCK,S100P,PLAUR,MMP1,ISG20,CREB3L1,FKBP11,IL32,GDF15,HLA-DMB,CTSC,THEMIS2,LGALS9	S100P,PIGR,LYZ,LCK,CREB3L1,ISG20,MMP1,PLAUR,LGALS9,FKBP11,THEMIS2,IL32,HLA-DMB,GDF15	3.16426e-06	7.4504e-05	0.627257	-0.596373	-1.97829	116	CREB3L1,MMP1,CEACAM5,RRM2,MMP3,NUSAP1,TK1,S100P,CDC20,PIGR,SELPLG,BIRC5,HLA-DMB,CTSC,CDK1,PRC1,CEACAM6,TOP2A,CDH11,VCAN,NDC80,LYZ,SPC25,GINS2,MELK,KIF2C,CEP55,CDKN3,PBK,DTL,MCM4,TRIP13,NCAPG,TPX2,ASPM,CCNE2,LOXL1,KDELR3,KIF15,ABCC4,OIP5,CCNB2,KIF11,CCNA2,FANCI,TYMS,BUB1B,MAD2L1,AURKA,RAD51AP1,SLC16A3	CREB3L1,MMP3,MMP1,HLA-DMB,S100P,VCAN,LYZ,SPC25,BIRC5,NUSAP1,KIF11,CDC20,KIF15,LOXL1,CEP55,CDH11,TK1,NDC80,PRC1,PIGR,RRM2,TOP2A,CDK1,OIP5,SELPLG,TRIP13,ABCC4,ASPM,TPX2,CDKN3,DTL,NCAPG,CCNE2,PBK,CCNB2,MELK,MCM4,BUB1B,TYMS,GINS2,CCNA2,KIF2C,CEACAM6,CEACAM5,FANCI
chemGenPerturb	GSEA_DE_edgeR_WNTactive_WNTinactive	WONG_MITOCHONDRIA_GENE_MODULE	5.93257e-06	0.000416722	0.610527	-0.439801	-1.7881	194	SLC40A1,GSTO1,MRPL27,SLC16A3,NDUFS3,SEC61G,COX8A,UQCRQ,COX7B,LONP1,ATP1B1,PRDX5,COX6B1,NDUFA1,GCAT,IDH2,NDUFB8,PPIF,NDUFC1,COX4I1,NDUFS6,TSPO,NDUFS5,COX6A1,MCEE,TFAM,NDUFV1,NDUFA10,TUFM,ECHS1,COX7C,GRPEL2,COX7A2,CRYZ,FIBP,NDUFV2,PDK3,NDUFA7,NQO1,MRPL12,ABCB6,UQCR10,UQCRB,SLC9A2,NDUFB3,COQ3,NDUFAB1,NIPSNAP1,COX5A,HINT2,NDUFA3,COX5B,TOMM7,OXCT1,SLC25A1,MRPL13,AGMAT	SLC40A1,SLC16A3	0.0984252	0.351694	0.287857	0.342688	1.18742	194	ATP1B3,FDXR,GOT2,FIBP,PCCB,DLD,DAP3,NT5M,TOMM40,MRPL13,SLC25A17,MIPEP,NDUFS2,GSTZ1,HAX1,NDUFA10,NDUFAF1,SLC25A19,MRPL42,GCAT,NFS1,SUCLG1,MRPL49,MRPL32,OXCT1,HSD17B10,MRPS18B,AUH,GCDH,CRAT,GSTO1,SDHB,SLC25A39,ACAT1,ECI1,ATP6V1C1,PDHA1,COQ3,NDUFA9,SLC25A1,TUFM,NIPSNAP1,ACADSB,MRPS30,ATP6AP1,NDUFV1,NDUFS8,BOP1,ALDH6A1,MRPL3,CYC1,MRPL45,SUCLA2,SCO1,UNG,SURF1,DUT	ATP1B3,FDXR,DLD,GOT2,DAP3,FIBP,PCCB,SLC25A17,GSTZ1,NDUFAF1,OXCT1,MIPEP,SLC25A19,NT5M,GCAT	3.18987e-06	7.4504e-05	0.627257	-0.516045	-1.82859	193	SLC40A1,SOD2,FH,LONP1,MAOA,TOMM40,NQO1,MRPL12,PCK2,ABCB6,MRPS15,GCDH,DECR1,SUCLA2,CYC1,SLC25A1,NDUFA8,MCCC2,CRYZ,SLC16A3,COQ3,CP,MRPS16,GOT2,PCCB,NDUFA9,OXCT1,TSPO,ACAT1,NDUFS8,SLC25A19,FIBP,NDUFS3,NFS1,DAP3,TUFM,CPT1A,CKMT1B,MCAT,GSR,UQCRFS1,HSD17B10,DIABLO,PDHX,NDUFB10,ECI1,GLUD1,AIFM1,SURF1,SDHB,NIPSNAP1,ECHS1,MRPL40,CLPP,SCP2,MRPS36,DUT,CYB5A	SLC40A1,FH,SOD2,MAOA,PCK2
chemGenPerturb	GSEA_DE_edgeR_WNTactive_WNTinactive	WONG_ADULT_TISSUE_STEM_MODULE	0.114811	0.355822	0.137251	0.298948	1.15099	384	CYP1B1,SPON1,CDKN1A,NFKBIA,EYA2,NRIP1,MSN,PPP1R15A,PDGFA,RHOB,CD40,IFI16,CADM1,AKTIP,DGKA,RILPL1,PHLDA1,EPS8,MATN2,COL18A1,HSPB8,PLXNA2,PBX1,TGM2,HSPA2,DLC1,BACH1,CXCL3,IL15,PLK2,VLDLR,OSBPL1A,PXDN,LAMC1,SESN1,CERS4,BEX4,SLC41A1,HLA-DMA,PTPN21,CCND1,GABARAPL1,IL1B,LTBP3,PDE8A,MSI2,PIGR,C1R,GPRC5B,BTG3,STXBP1,VDR,PBXIP1,PTPN12,NAB2,SMAD1,TPD52L1,JAK1,TPST1,PPP1R13B,SYTL4,RABEP1,GNB5,NDRG2,RAI14,KHDRBS3,TMBIM1,SLCO3A1,KLF6,SLC3A2,PTTG1IP,TENM3,NAV1,NICN1,TRIM32,HOMER2,ADAMTS1,KLK8,RBP1,FSTL1,RHOU,MFGE8,ICAM1,ID4,TSPAN6,GBP2,SSBP2,ELOVL6,TESK1,KRT6A,DST,IRF7	SPON1,MSN,NFKBIA,NRIP1,CYP1B1,PDGFA,EYA2,AKTIP,PPP1R15A,RHOB,PLXNA2,HSPB8,DGKA,CDKN1A,CD40,MATN2	0.0163315	0.143467	0.352488	0.337204	1.27897	474	IGFBP7,PRSS23,TGM2,TNC,PLK2,TUBB6,TSC22D1,CTSF,MSN,KRT6A,TSPAN4,CXCL14,S100A4,ACTN1,SPON1,CD59,TAGLN,SMOC2,MYL9,TRIM47,DLC1,CNN3,ETS2,STXBP1,TCF4,KLF10,SERTAD1,LAMC1,KITLG,ALDOC,CCND1,ICAM1,CAV1,SLC41A1,BACH1,HSPA2,PMP22,RGS2,SOCS2,IFITM3,HTRA1,RAB34,BAG3,BASP1,JAK1,COL9A3,DTD1,CADM1,NAB2,SNX10,LGALS1,TPD52L1,GADD45G,SMAD1,PHLDA1,CHRNB1,SARDH,FSTL1,RORA,FBLN2,FYN,EMP1,DMD,CD40,HMG20A,RAI14,NICN1,DGKA,BEX2,UBE2E2,LAMB1,DUSP2,FHL1,MOXD1,B2M,IL11RA,NPTXR,ISG15,SORCS2,KHDRBS3,MFGE8,C1R	IGFBP7,PRSS23,MYL9,TSC22D1,CD59,PLK2,TGM2,SNX10,MSN,TUBB6,TSPAN4,CNN3,ACTN1,CTSF,S100A4,KITLG,TRIM47,TNC,TCF4,SPON1,KLF10,STXBP1,CXCL14,PMP22,SOCS2,SMOC2,SERTAD1,DLC1,ETS2,CAV1,SLC41A1,RAB34,BACH1,COL9A3,JAK1,UBE2E2,LAMC1,ICAM1,BAG3,BASP1,KRT6A,TAGLN,HSPA2,HTRA1,SMAD1,DTD1,BEX2,TPD52L1,ALDOC,EMP1,CADM1,RGS2,HMG20A,CHRNB1,RORA,NAB2,RAI14,FYN,LGALS1,CD40,KHDRBS3,FSTL1,GADD45G,DUSP2,SARDH,DGKA,IL11RA,FHL1,DMD,C1R,NICN1	3.47975e-06	8.04777e-05	0.627257	0.467942	1.65937	448	THBS4,PRKCB,SMOC2,SPARC,RBP1,CADM1,CTSF,HSPA2,CERS4,FYN,TNC,FOS,KLK8,NREP,TSC22D1,MFGE8,PLXNA2,TCF4,FBLN2,NEDD9,PHLDA1,LIMCH1,ZKSCAN1,LGR5,SORL1,CD59,ROBO1,MUC4,APP,PXDN,DUSP1,CAMK2B,PRSS23,CHRNB1,CLK1,CDKN1A,ARHGAP35,RAI14,BEX4,KHDRBS3,LAMC1,PPP1R9A,IGFBP7,LGALS1,ZBTB20,MYO5C,S100A4,SIRT3,GPRC5B,TAF1D,HDAC11,LPIN1,LTBP3,NCAM1,IFNGR1,CXCL3,TGIF2,HCAR2,SASH1,SMAD1,B2M,CEBPD,NRCAM,MACF1,PEX11A,CCND1,PAIP2B,LTBP2,SARDH,TPD52L1,GPR143,SESN1,ADARB1,PLK2,ADM,GABARAPL1,ZNF23,PAQR7,CALD1,NAV1,LGALS3BP,DGKA,NRIP1,IL11RA,LSP1,RHOB,SOX4,PLEKHA5,TP53BP1,SORCS2,ANK3,ZDBF2,ZMYM6,DAPP1,RORA,SLCO3A1,MEIS1,S100A6,FZD2,CDKN1C,RHOU,IGF2R,PPFIBP2,CMTM8	SMOC2,THBS4,PRKCB,CADM1,TSC22D1,MFGE8,FYN,SPARC,CTSF,CERS4,TNC,NREP,RBP1,HSPA2,PLXNA2,FBLN2,PHLDA1,KLK8,TCF4,ROBO1,FOS,LIMCH1,CAMK2B,ZBTB20,TAF1D,MUC4,NEDD9,LGR5,DUSP1,IGFBP7,CHRNB1,PRSS23,RAI14,KHDRBS3
chemGenPerturb	GSEA_DE_edgeR_WNTactive_WNTinactive	VILLANUEVA_LIVER_CANCER_KRT19_UP	0.932075	0.961664	0.0797706	-0.206486	-0.811248	135	HK2,HJURP,CEP290,NCAPG,KLHL42,GOLGA3,AGO1,CA5BP1,BARD1,TTK,PDZD8,STMN1,CDC7,SFI1,SOX4,ZNF292,CCDC28B,HMGXB4,STRBP,RRP1B,ZNF605,PHTF2,C2CD5,STIL,SIPA1L3,GAL3ST1,FUBP1,ZNF397,S100A14,MAP3K4,ANP32B,DNA2,GINS1,ZNF532,KIF4A,PTTG1,ZBED5,CENPM,RAD54L,ZNF678,PLK4,POLD3,GLMN,NCOA6,INTS4,ARID2		0.962552	0.977681	0.0303467	-0.240766	-0.696002	144	SOX4,AP1G2,GOLGA3,ZNF292,TUG1,CYTH2,NCOA6,CEP290,EPC1,HK2,RAB13,ZNF300,MCM8	SOX4,CEP290,ZNF292,AP1G2,GOLGA3,TUG1,CYTH2,HK2,NCOA6,ZNF300,EPC1,MCM8	4.42761e-06	0.000101405	0.610527	-0.568439	-1.94144	143	MKI67,CDC20,ZWINT,CENPM,TOP2A,NDC80,MELK,CDCA3,KIF23,KIF2C,RAD54L,CEP55,MCM10,HJURP,ANLN,CDCA8,NCAPG,TPX2,CDC25A,NCAPH,KIF15,KIF4A,STIL,CKAP2L,C2CD4A,MCM6,FANCI,EZH2,BUB1,RRM1,NDE1,GAL3ST1,DEPDC1B,CDC7,ECT2,IFFO2,PDZD8,TTK,LMNB1,POLA1,POLD3,IFT57,CENPO,DLGAP5,PLK4,DCLRE1B,ZNF532,MCM8,BARD1,THOC1,HK2,KLHL42,GPSM2,DNA2,PTTG1,CENPE,GPD2,TROAP,KNTC1,METTL9,PCYOX1L,STMN1,AGO1,KIF18A,BLM	ANLN,CDC20,KIF15,MCM10,CEP55,CENPM,ZWINT,NDC80,CDCA8,MKI67,NCAPH,TOP2A,CKAP2L,HJURP,CDCA3,TPX2,NCAPG,KIF4A,BUB1,KIF23,MELK,EZH2,STIL,CDC25A,RAD54L,KIF2C,FANCI
chemGenPerturb	GSEA_DE_edgeR_WNTactive_WNTinactive	FINETTI_BREAST_CANCER_KINOME_RED	0.722039	0.836347	0.0516356	0.32715	0.794532	16	BUB1,MASTL,PLK1,AURKA,BUB1B		0.393795	0.609032	0.102822	0.48349	1.06564	16	SRPK1,CHEK1,AURKA,BUB1,PBK,CDK1,TTK,CDC7,NEK2,VRK1		4.64753e-06	0.000105418	0.610527	-0.883113	-2.0348	16	AURKB,CDK1,MELK,PBK,PLK1,VRK1,BUB1B,BUB1,SRPK1,AURKA,CDC7,NEK2,TTK,CHEK1,PLK4	AURKB,CDK1,PLK1,BUB1,PBK,MELK,VRK1,BUB1B
chemGenPerturb	GSEA_DE_edgeR_WNTactive_WNTinactive	DESERT_STEM_CELL_HEPATOCELLULAR_CARCINOMA_SUBCLASS_UP	0.000306269	0.00664749	0.498493	-0.380908	-1.5701	204	ALDOA,LAMB1,ENO1,MARCKSL1,RPLP2,CTSC,SMOX,RPL8,HK2,LPCAT1,FBL,TFRC,PKM,RPS3,HJURP,RPSA,HILPDA,S100A6,ANXA5,ITGA5,NCAPG,HDAC2,CAMSAP2,AMD1,KHDRBS1,ME2,PABPC1,SPINK1,NCL,TTK,ATP11B,CLIC1,G6PD,TSPAN3,SOX4,LGALS3,EPCAM,NREP,ARHGEF2,KDELR3,YEATS2,LAPTM4B,UBR5,PRMT1,PPP1CC,SPATS2,RAD51AP1,TRAF5,TMEM184B,ARPC2,ROBO1,TRIM28,TMED3,TACC3,CKAP4,PHF21A,SSRP1,TMEM165,MYO6,SRRT	LAMB1,LPCAT1,SMOX	0.182415	0.446086	0.113787	-0.388259	-1.16457	210	SPINK1,EPS8L3,VIL1,ELF3,RAP1GAP,MYO6,CCL20,SOX4,SLC12A8,LPCAT1,TRAF5,GPD1L,IGF2BP2,GNAZ,HILPDA,CTSC,TFRC,PTPN12,MARCKS,LHFPL2,MARCKSL1,ASRGL1,HK2,YEATS2,TIMP2,S100A6	SPINK1,VIL1,MYO6,EPS8L3,SOX4,ELF3,RAP1GAP,CCL20,LPCAT1,SLC12A8,GPD1L,IGF2BP2,MARCKS,TFRC,TRAF5,PTPN12,LHFPL2,GNAZ,HK2,HILPDA,YEATS2	6.62495e-06	0.000146059	0.610527	-0.509853	-1.81537	209	SPINK1,UBE2C,CENPM,CTSC,CDK1,PRC1,TOP2A,SPAG5,VCAN,TACC3,KIF23,KIF2C,MARCKSL1,CEP55,HJURP,ATIC,TUBA1C,TRIP13,NCAPG,TPX2,HELLS,EPS8L3,CDC25A,STK39,KDELR3,MCM3,DDX39A,KIF15,LBR,UCK2,CLIC1,RACGAP1,LMNB2,KIF11,TRIM28,CCL20,LPCAT1,MID1IP1,DNMT1,AMD1,MCM7,CKAP4,CORO1C,SMOX,BUB1B,PHLDA2,BUB1,RAP1GAP,RAD51AP1,PSRC1,MCM2,ADAM9,PNMA1,BZW2,ARPC2,TTK,TKT,CCT2,CAPG,RALY,PLBD1,DLGAP5,HDAC2,ZNF532,PAFAH1B3,LGALS3,CKS2	SPINK1,STK39,VCAN,MID1IP1,KIF11,TACC3,KIF15,LPCAT1,CEP55,CENPM,PRC1,TOP2A,SPAG5,HJURP,CDK1,TRIP13,TPX2,LMNB2,NCAPG,BUB1,KIF23,EPS8L3,HELLS,UBE2C,CDC25A,CCL20,MCM3,BUB1B,KIF2C,RACGAP1
chemGenPerturb	GSEA_DE_edgeR_WNTactive_WNTinactive	SERVITJA_LIVER_HNF1A_TARGETS_UP	0.542692	0.730966	0.0589694	0.290437	0.95789	89	NPNT,IGF2BP3,TNFRSF12A,RACGAP1,PSAT1,SLC41A3,ANLN,BUB1,GAS2L3,SORBS1,CCNA2,GPRC5B	NPNT,IGF2BP3,RACGAP1	0.0436681	0.239635	0.261664	-0.514496	-1.44071	100	TM4SF4,LY6D,GSTA1,ABCC3,THBS1,AKR1C4,TRPM4,SLPI,IMPA2,CDKN1C,ADRA2A,MAOA,PPARG,IGF2BP3	TM4SF4,AKR1C4,LY6D,GSTA1,IGF2BP3,CDKN1C,PPARG,THBS1,MAOA,IMPA2,TRPM4,ABCC3,ADRA2A	6.57277e-06	0.000146059	0.610527	-0.62319	-2.03226	93	ADRA2A,TM4SF4,AURKB,IMPA2,CDC20,UBE2C,RGS2,KIF2C,TRPM4,SLC20A1,SLC25A4,ANLN,CDCA8,ESCO2,MAOA,TPX2,NQO1,SLPI,CCNB1,ABCC4,ELOVL6,CCNB2,GAS2L3,RACGAP1,KIF11,CCNA2,TMEM181,ME1,BUB1,SERPINB1,MAD2L1,MCM2,SCD,NEK2,MAP4K4,HMMR,ECT2,TNFRSF19,GSTM1,CBR1	IMPA2,TRPM4,ADRA2A,ANLN,KIF11,ELOVL6,CDC20,SLC20A1,MAOA,AURKB,TM4SF4,CDCA8,ESCO2,ABCC4,TPX2,GAS2L3,BUB1,RGS2,CCNB2,CCNB1,UBE2C,CCNA2,KIF2C,RACGAP1
chemGenPerturb	GSEA_DE_edgeR_WNTactive_WNTinactive	SMID_BREAST_CANCER_LUMINAL_A_DN	0.291118	0.561827	0.09855	0.469326	1.15663	17	VGLL1,SLC7A5,KRT16,TTLL4,TOP2A,TPX2,CDC20	VGLL1	0.415865	0.619534	0.0999277	0.45789	1.03516	18	LRP8,CDC20,MYBL2,CCNE1,DKC1,TOP2A,VGLL1,CENPN,NCAPH,TPX2,CDCA3	LRP8,CDC20	6.50651e-06	0.000146059	0.610527	-0.889361	-2.09159	17	MYBL2,CDC20,CDC45,TOP2A,NDC80,CDCA3,CDCA8,CENPN,TPX2,NCAPH,CCNE1	MYBL2,CDC20,CENPN,CDC45,NDC80,CDCA8,NCAPH,TOP2A,CDCA3,TPX2,CCNE1
chemGenPerturb	GSEA_DE_edgeR_WNTactive_WNTinactive	ZHANG_BREAST_CANCER_PROGENITORS_UP	0.589265	0.755731	0.0452247	0.250191	0.959081	371	MME,C1orf74,WDR11,POLA1,NUP155,ING3,EPS8,PSAT1,NUP85,UBLCP1,CTH,ANLN,TMEM209,BUB1,DNAJA1,PCMTD2,DSG2,TMEM117,CDC25A,ANAPC1,TTF2,CCNA2,DNAJC9,XPO1,IDH3A,SBNO1,CEP164,ACTL6A,AUTS2,ITGA6,UNG,CHCHD4,PWP1,TAF2,UBA3,PATZ1,NFYB,MTHFD1,EFTUD2,ZNF317,AJUBA,MET,NME7,ATAD2,SLC7A1,PPAT,CCDC90B,PPIP5K2,PCYOX1,EWSR1,CEP192,KIF2C,STARD7,RNMT,RFC1,HOOK1,POLR3K,EIF4H,C21orf91,CAPZA2,AZIN1,ARAP2,NCAPD3,G3BP2,PRPS2,SPIN1,KIF16B,SMC4,RBBP8,TOP2A,BCAP29,ATAD1,CPSF6,AURKA,UHRF1,ZCCHC8,MRPS31,PPM1B,AEBP2,TRIM37,RPRD2,PANK1	MME,NUP155,WDR11,C1orf74,POLA1	0.363095	0.588584	0.179782	0.278534	1.03188	387	MET,ITGA6,PLEKHB1,IDH3A,MTHFD1,KITLG,PARP1,EFTUD2,MME,TMEM209,SHMT1,ACTL6A,WDR3,AHCY,EDAR,ADK,FARSB,AP1S3,SHCBP1,ARNT2,RELL1,HAT1,MOXD1,CDKL5,MDH1,RPA1,DSG2,COL4A5,SLC7A1,ZFAND6,AUTS2,POLR3H,OXCT1,GPSM2,CDC73,CAPZA2,PCYOX1,PPAT,RPE,PPP2R1A,PEX7,CAV2,ZC3HAV1L,AZIN1,POLR1C,STARD7,PSAT1,NUP155,SKP2,UTP15,PAICS,UCHL5,NUDCD1,MATR3,DNAJA1,PIN1,UBLCP1,RBBP5,GEMIN6,YWHAQ,UHRF1,TRIM37,ECT2,DUSP11,CHCHD4,TMEM33,CHEK1,PHF6,ATAD1,SLC20A2,BRCA1,SUCLA2,G3BP2,CAPRIN1,MCM2,ARMC10,SNAPIN,UNG,PFN2,AURKA,SNX5,PARK7,BUB1,PCDH18,NAE1,ACTR3B,NFYB,PBK,TSPAN2,TOP2A,RNF7,TNIK,STRAP,SLC39A10,NFIA,STXBP6,CALM2,CDC25A,TRIP13,ZNF148,FAM199X,FIGNL1,C1orf74,MBNL3,NANP,ZNF17,DEPDC1,NCBP1,NME7,CDC6,POLA1,RPL15,PHB2,DLAT,TAF2,EMID1,SEC22C,PUS7L,C11orf54,XRCC5,NCAPD3	MET,ITGA6,KITLG,IDH3A,TMEM209,PLEKHB1,RELL1,MTHFD1,AP1S3,PARP1,FARSB,WDR3,ADK,EFTUD2,PPAT,ACTL6A,MME,OXCT1,EDAR,GPSM2,ARNT2,CDKL5,SHCBP1	6.97886e-06	0.000152436	0.610527	-0.432509	-1.63028	384	CA12,CDCA7,RRM2,CSTF2,CDC6,TOP2A,HMGB2,STXBP6,UHRF1,ACAT2,MELK,KIF2C,SHCBP1,CEP55,ANLN,ATAD2,CDCA8,PBK,FH,ESCO2,TRIP13,NCAPG,HELLS,RAD51,CDC25A,MPZL1,PROM1,CCNA2,NCBP1,EZH2,PRPS2,SUCLA2,KITLG,TRAPPC10,BUB1B,BUB1,RPA1,SKP2,AURKA,CRYZ,NCAPD3,PPP2R1A,DBF4,MCM2,MTHFD1,STARD7,CENPF,OXCT1,ZNF367,NFU1,E2F7,ECT2,GEMIN6,UGDH,DLAT,BCL11A,TRMT11,PDZD8,PEX7,ARNT2,ACSL3,ARAP2,DEPDC1,POLA1,POLD3,TSPAN2,VPS26B,DCK,DNAJC9,HAT1,CHEK1,EFTUD2,TMPO,ZNF532,AP1S3,CHCHD4,SMC2,NAE1,CAV2	CDCA7,CA12,CSTF2,FH,ANLN,PRPS2,TRAPPC10,PROM1,SHCBP1,CEP55,CDC6,CDCA8,UHRF1,KITLG,RRM2,TOP2A,ESCO2,TRIP13,HMGB2,NCAPG,BUB1,PBK,RAD51,HELLS,ATAD2,MELK,EZH2,CDC25A,BUB1B,CCNA2,KIF2C
chemGenPerturb	GSEA_DE_edgeR_WNTactive_WNTinactive	SANSOM_APC_TARGETS_UP	0.00336409	0.0391396	0.431708	-0.449406	-1.67032	95	RNASE4,AGR3,SLC12A2,ANG,SLC40A1,MARCKSL1,SLC1A4,PRDX2,ETS2,IMPA2,KRT18,RPL14,IGFBP4,EGR1,GOLGA3,KCNQ1,SNHG6,SOX4,RNF43	AGR3,SLC12A2,RNASE4,SLC40A1,ANG	0.16087	0.424078	0.129443	-0.433262	-1.21715	107	REC8,RNASE4,ANG,SLC40A1,SLC12A2,AGR3,SOX4,CA12,GOLGA3,IMPA2,ZNF282,FOXA3,LRIG1	REC8,RNASE4,ANG,SOX4,AGR3,SLC12A2,SLC40A1,CA12,GOLGA3,IMPA2,ZNF282,FOXA3	8.44028e-06	0.000182666	0.593325	-0.606963	-1.98423	102	CA12,CDCA7,SLC40A1,RNASE4,CD44,AGR3,IMPA2,UBE2T,REC8,MARCKSL1,ANG,DTL,CTPS1,MCM3,KCNQ1,TUBB2A,MCM6,IGFBP4,MCM7,TUBB2B,DTYMK,DIAPH3,SKP2,MCM2,TRIB1,FOXA3,ECT2,TNFRSF19,EIF2S2,CCDC86,SOX17,ETS2	CDCA7,SLC40A1,TUBB2B,AGR3,CA12,IMPA2,TUBB2A,CD44,ANG,RNASE4,UBE2T,CTPS1,DTL,REC8,MCM3
chemGenPerturb	GSEA_DE_edgeR_WNTactive_WNTinactive	HSIAO_LIVER_SPECIFIC_GENES	0.015478	0.106248	0.38073	-0.393987	-1.46776	94	ITIH2,ANG,RARRES2,MSMO1,GSTO1,ALDH1A1,MGST1,TFPI,GATM,TM4SF4,PLOD2,HABP2,CFH,F12,TST,PRDX4,MGST2,SHMT1,SOD1,DDT	ITIH2,ANG	0.000935114	0.0234458	0.477271	-0.60365	-1.70792	122	TM4SF4,UGT2B15,ITIH2,HGD,ANG,CFH,TFPI,HMGCS2,HABP2,KYNU,GSTA1,HNMT,AKR1C1,CP,PROC,SAA1,GJB1,MGST1,AKR1C4,C4BPA,FBP1,BAAT,RGL2,GATM	TM4SF4,CFH,TFPI,UGT2B15,ANG,AKR1C4,HGD,AKR1C1,HNMT,KYNU,HABP2,ITIH2,GSTA1,MGST1,PROC,BAAT,HMGCS2,CP,GJB1,SAA1,C4BPA,FBP1,GATM,RGL2	8.63102e-06	0.000185096	0.593325	-0.606459	-1.98259	102	HABP2,C4BPA,ITIH2,ALDH2,TM4SF4,MGST1,TFPI,HNMT,GATM,ASS1,ANG,GJB1,ASL,C4BPB,ALAS1,HGD,TST,PCK2,CBS,DECR1,HSD17B4,ACSL1,CP,MTHFD1,PCCB,ALDH1A1,FGFR4,ACAT1,PLOD2,FBP1,PYGL,PROS1,GLUD1,LSR,BDH1	MGST1,HABP2,ALDH2,HNMT,GJB1,TFPI,ASS1,ANG,ITIH2,C4BPA,ASL,TST,GATM,TM4SF4,C4BPB,PCK2
chemGenPerturb	GSEA_DE_edgeR_WNTactive_WNTinactive	KAMMINGA_EZH2_TARGETS	0.471125	0.68701	0.0681513	0.339375	0.989985	39	POLE2,CUL2,PRC1,XPO1,MCM4,KPNA2,RFC1,SMC4,TOP2A,AURKA	POLE2	0.102426	0.355126	0.231127	0.503804	1.32038	39	KPNA2,AHCY,HAT1,MCM3,RRM1,CUL2,ECT2,CCNB2,POLE2,MCM2,AURKA,TOP2A	KPNA2	8.71322e-06	0.000185175	0.593325	-0.766849	-2.11352	39	CDCA7,AURKB,NUSAP1,MKI67,PRC1,TOP2A,TACC3,CDCA5,MCM4,MCM3,CCNB2,TFDP1,MAD2L1,PCNA,AURKA,DBF4,RRM1,MCM2,NEK2,ECT2,KPNA2,POLE2,HAT1	CDCA7,NUSAP1,TACC3,AURKB,PRC1,MKI67,TOP2A,CCNB2,MCM4,MCM3,CDCA5
chemGenPerturb	GSEA_DE_edgeR_WNTactive_WNTinactive	LIU_OVARIAN_CANCER_TUMORS_AND_XENOGRAFTS_XDGS_DN	0.000540245	0.0106139	0.477271	0.38454	1.47231	367	HLA-DPA1,CYP1B1,NCF2,HLA-DPB1,CDKN1A,PSD3,IL32,PLAU,MME,SERPING1,HLA-DRB5,SPP1,HLA-DRB1,MPP1,MSN,HLA-DRB6,CCL2,HLA-DRA,TRIM22,SULF2,EPSTI1,RHOB,CD40,SLC31A2,IFI16,ACSL5,ACTA2,ALDH1A3,CFI,PHLDA1,BCHE,DPP4,UBA7,EPS8,HSPB8,NLGN4X,QPCT,HLA-DMB,DLC1,CXCL3,IL15,CMTM3,MAP1B,PTPRE,DRAM1,MIR100HG,APOL4,AMIGO2,PLSCR4,TNFAIP3,TSPAN5,HLA-DMA,INPP5D,SPATA18,CARD6,IDO1,IL4R,CFB,IL1B,ST8SIA4,PSMB9,PALLD,PROS1,C1QTNF6,SYCE1,C1R,APOBEC3G,TNFSF10,MAFF,CXCL1,CDH5	HLA-DPA1,MSN,CYP1B1,PSD3,EPSTI1,CCL2,MME,IL32,HLA-DRB6,RHOB,NCF2,SERPING1,HLA-DRB5,SLC31A2,HSPB8,HLA-DRB1,HLA-DPB1,CDKN1A,UBA7,MPP1,SPP1,PLAU,ACTA2,BCHE,CD40,HLA-DRA,SULF2,TRIM22,ALDH1A3,CFI	NA	NA	NA	NA	NA	NA	NA	NA	9.79047e-06	0.000206212	0.593325	0.45801	1.63376	492	PRKCB,CMAHP,COL1A2,H19,SMOC2,SPARC,CD52,BCHE,CPE,RHOBTB3,SLC2A3,SEMA3C,FOS,CXCL1,VIM,HLA-DPA1,COL14A1,CHST11,QPCT,HLA-DRB5,PDE4B,TIMP1,ADORA2A,TCF4,C3,TSHZ2,SAT1,HP,HLA-DPB1,ITPR2,PAPSS2,STEAP4,PHLDA1,BHLHE41,RGS16,FGD5,NLGN4X,IFI30,DAPL1,GUCY1A2,SERPING1,SULF2,RERG,CXCL17,IL6ST,ITGB6,TGFBI,SMPDL3A,CPNE8,GAS6,SERPINI1,AXL,PRKG1,UPP1,DUSP1,CDKN1A,GNB4,HLA-DRB6,MT2A,IRF1,IGFBP7,EMP3,LGALS1,TPBG,MZB1,HLA-DRA,PDK4,PLA2R1,COL6A2,LRP1,TRIL,FBXO32,CSGALNACT1,CASP10,VAMP5,CD4,PDE7B,HLA-B,IFNGR1,CXCL3,SLC7A2,RAMP1,CD14,HCAR2,FBLN5,PTAFR,B2M,CEBPD,PRICKLE2,HLA-DRB1,ENPP1,LYPLAL1,ESR1,CD74,LTBP2,APOBEC3G,RRAGD,ZFPM2,MIR100HG,EVA1C,MT1E,CXCL2,MT1G,ADM,KCNK3,WIPF1,CALD1,RBMS3,DOCK4,G0S2,SERPINA1,LSP1,RHOB,JAK3	CMAHP,H19,COL1A2,SMOC2,PRKCB,BCHE,TSHZ2,TIMP1,CD52,SEMA3C,RHOBTB3,CXCL1,GUCY1A2,SPARC,PDE4B,CPE,VIM,BHLHE41,C3,CHST11,HLA-DPA1,DAPL1,SLC2A3,FGD5,CPNE8,PHLDA1,ITPR2,QPCT,SERPINI1,ADORA2A,HLA-DPB1,TCF4,COL14A1,PRKG1,NLGN4X,RGS16,RERG,FOS,IL6ST,AXL,STEAP4,EMP3,PAPSS2,MT2A,LRP1,SMPDL3A,SULF2,DUSP1,GNB4,UPP1,IGFBP7,HP,HLA-DRB5,COL6A2,SERPING1,TGFBI,HLA-DRB6,CD4,ITGB6,MZB1,TRIL,VAMP5,CXCL17,FBXO32,PDK4,CASP10,PLA2R1,PDE7B
chemGenPerturb	GSEA_DE_edgeR_WNTactive_WNTinactive	MORI_MATURE_B_LYMPHOCYTE_DN	0.0185541	0.119449	0.352488	-0.444328	-1.48551	59	RGS2,PGLS,IDH2,SNRPC,DGCR6,NDUFC1,PSMD8,TXN,SLC25A51,PRDX4,STMN1,COX7A2,SOX4,NUDT1,BRCA1,PREP	RGS2	0.0445322	0.242543	0.321776	0.504896	1.47491	62	PLIN2,SLC16A1,RGS2,PSMD8,GAS7,CDKN3,DGCR6,HES6,NOTCH1,PREP,MPP1,PSMC1,CCNB2,BRCA1,NCBP2,PRPS1,MCM5,PLA2G12A,CCNB1	PLIN2,SLC16A1,CDKN3,GAS7,DGCR6,RGS2	1.00987e-05	0.000210821	0.593325	-0.695933	-2.11786	63	RRM2,CDC45,CCND3,HMGB2,RGS2,KIF2C,CDKN3,ANLN,MCM5,CCNB1,RNASEH2B,CCNB2,UCK2,HMGA1,CYCS,CAPN2,EZH2,CKS1B,PSMD8,NEK2,CDC25C,LMNB1,PLA2G12A,SLC25A51	CCND3,ANLN,RNASEH2B,CDC45,RRM2,HMGB2,CDKN3,RGS2,CCNB2,CCNB1,EZH2,KIF2C,MCM5
chemGenPerturb	GSEA_DE_edgeR_WNTactive_WNTinactive	CHEBOTAEV_GR_TARGETS_DN	0.267281	0.537155	0.0995791	0.37261	1.13699	51	MME,BCL2L15,SAMD12,CFB,PALLD,PLA2G4A,IGDCC4,MOB3B,C2	MME	0.280802	0.534656	0.138805	0.365525	1.08657	69	TSC22D1,COTL1,S100A4,MYL9,MME,FKBP10,USP18,SARDH	MYL9,TSC22D1,COTL1,S100A4,FKBP10,MME,USP18,SARDH	1.1898e-05	0.000246205	0.593325	0.726568	2.05586	60	COL1A2,CPE,ZFP36L1,AR,RHOBTB3,VAV3,TSC22D1,PTPN14,SLC39A10,LIMCH1,NRXN3,FKBP10,COTL1,S100A4,PPP1R3C,RSAD1,DMPK,RTN2,NRCAM,SARDH,CA8	COL1A2,AR,ZFP36L1,TSC22D1,RHOBTB3,CPE,SLC39A10,PTPN14,NRXN3,VAV3,FKBP10,LIMCH1
chemGenPerturb	GSEA_DE_edgeR_WNTactive_WNTinactive	PUJANA_BREAST_CANCER_WITH_BRCA1_MUTATED_UP	0.569892	0.743437	0.059476	0.310876	0.948617	51	KATNA1,RPIA,TTF2,MTF2,SRSF11,MCM4,MSH2,DEK,LBR,MCM5,ASF1A,SMC4,RFC3,FOXM1,HMMR		0.937662	0.960752	0.0607719	0.241469	0.690857	52	RPA1,CDC20,SKP2,MYBL2,MCM6,MSH2,MCM2,MCM5,UBE2S,CDK1,DNMT1,DNA2,TFDP1,KATNA1,USP1,HMMR,CDC7,CENPA,NCAPD2,RFC3,NCK1,ASF1A,HMGN4	CDC20	1.26051e-05	0.000258569	0.593325	-0.711069	-2.09842	51	MYBL2,AURKB,CDC20,CDK1,NDC80,RAD54L,FOXM1,RFC4,MCM4,DDX39A,MCM5,LBR,TFDP1,MCM6,EZH2,DNMT1,RPA1,SKP2,RAD51AP1,MCM2,CDC7,HMMR,CDKN2C,RPIA	MYBL2,CDC20,AURKB,NDC80,CDK1,FOXM1,RFC4,EZH2,MCM4,RAD54L,MCM5
chemGenPerturb	GSEA_DE_edgeR_WNTactive_WNTinactive	BLANCO_MELO_RESPIRATORY_SYNCYTIAL_VIRUS_INFECTION_A594_CELLS_DN	0.134986	0.387186	0.202072	-0.395592	-1.27232	45	MUC5B,KRT4,MCF2L,HABP2,AQP3,ZDHHC8P1	KRT4,MCF2L	1.39298e-05	0.00138776	0.593325	-0.767337	-1.99414	59	MUC5B,KIF12,CAPS,BCAS1,USH1C,EPS8L3,ZDHHC8P1,HABP2,AKR1C2,RAP1GAP,HNF1A-AS1,TJP3,LLGL2,CKMT1B,FGFR3,TMEM37,CLDN3,INHBB,BAAT,HLA-DMB,C9orf152	MUC5B,BCAS1,KIF12,CAPS,USH1C,AKR1C2,HNF1A-AS1,ZDHHC8P1,HABP2,INHBB,EPS8L3,LLGL2,RAP1GAP,CKMT1B,TJP3,BAAT,TMEM37,HLA-DMB,CLDN3,C9orf152,FGFR3	1.30064e-05	0.000264501	0.593325	-0.68568	-2.04499	53	HABP2,CLDN2,PRODH,AQP3,MUC5B,HLA-DMB,HNF1A-AS1,EPS8L3,MMP28,KIF12,TJP3,BCAS1,RAP1GAP,SEMA4G,E2F2,IQCC,FGFR3,FGFR4,FCGBP	HABP2,PRODH,CLDN2,HLA-DMB,AQP3,MMP28,HNF1A-AS1,EPS8L3,BCAS1
chemGenPerturb	GSEA_DE_edgeR_WNTactive_WNTinactive	NAKAMURA_TUMOR_ZONE_PERIPHERAL_VS_CENTRAL_UP	0.144458	0.404084	0.126254	0.318184	1.1684	218	MFAP5,OGFOD1,HLA-DRB1,LAMC2,IKBKG,LIMS1,RACGAP1,POLE2,FBLIM1,PHF19,VCL,ZBED2,MICALL1,CMTM7,CMTM3,MAP1B,ATG3,AMIGO2,RAD51C,PSME3,PALLD,TFB1M,ANXA3,LAMA3,ITGB6,KNSTRN,NAA25,DAAM1,TRAPPC4,RND3,NPLOC4,ADAMTS1,KPNA2,PODXL,ABHD2	MFAP5,OGFOD1,IKBKG,FBLIM1,PHF19,RACGAP1,HLA-DRB1,POLE2	0.00160349	0.0339288	0.45506	0.438887	1.54651	233	PRSS23,LAMA4,LAMC2,ANXA3,TNS4,LRP8,KPNA2,MFAP5,ACOT7,TCF4,CAV1,FLI1,LAMA3,APOBEC3B,LSM10,SLC35F2,PSMD2,EFEMP1,LIMS1,NME1,MAP1B,EBNA1BP2,ADAM19,EMP1,RABEPK,MED27,PUF60,AXL,SHCBP1,TTL,ZBED2,CMTM3,PSMD14,RAD51C,TUBA1B,CTNNAL1,TK1,MRPL42,TUBA1A,UROD,ITGB5,CTPS1,CDH11,TUBG1,CAV2,PSMC2,RACGAP1,KNSTRN,TRAPPC4,TFPI2,CALD1,COPRS,DCTPP1,SMIM12,DTYMK,PSMD1,NPLOC4,OGFOD1,PSMA6,PSMC1,GEMIN6,ACOT9,PSMD12,NOP2,PSMA1,EIF2S1,VCAN,MRPL22,CCNB2,CCT2,BOP1,PSME3,PSME2,POLE2,NUDT5,PSMB2,G3BP2,AATF,MCM5,DKC1,PSMD11,NFATC2	PRSS23,LAMA4,LAMC2,TNS4,ANXA3,TCF4,LRP8,FLI1,SLC35F2,KPNA2,CAV1,NME1,LIMS1,MFAP5,AXL,LSM10,ACOT7,RAD51C,EFEMP1,TTL,RABEPK,ADAM19,EMP1,MED27,LAMA3,APOBEC3B,CMTM3,SHCBP1,RACGAP1,MAP1B	1.36863e-05	0.000275948	0.593325	-0.490731	-1.76772	226	TUBB4B,RRM2,MGST1,GPX2,TK1,BIRC5,TUBA4A,CENPM,ADAMTS1,CDK1,CDH11,VCAN,GINS2,SHCBP1,CEP55,PBK,FH,RFC4,KNSTRN,TUBA1C,TRIP13,NCAPG,IRAK1,CTPS1,KIF4A,MCM5,PSMC3IP,CCNB2,HNRNPAB,RACGAP1,TUBA1A,CENPW,TUBB2A,CENPV,PGP,PIGW,TUBA1B,LRRC8A,ANXA3,ME1,PUS1,DTYMK,DIAPH3,EZR,PSMD14,INF2,F2RL1,TPM1,HMMR,KPNA2,EIF2S1,GEMIN6,IFFO2,PODXL,POLE2,CCT2,PSMA4,MICALL1,RABEPK,PSMC2,KRAS,TMPO,NET1,PSME3,OCIAD2,IDE,PSMD11,CTNNAL1,CAV2,PSMA1,MTX1,UBE2L3,EBNA1BP2	MGST1,TUBB4B,TUBB2A,ADAMTS1,VCAN,FH,BIRC5,GPX2,PSMC3IP,KNSTRN,SHCBP1,CEP55,CENPM,CDH11,TK1,RRM2,CTPS1,IRAK1,CDK1,TRIP13,RFC4,NCAPG,KIF4A,PBK,CCNB2,PIGW,CENPV,PUS1,CENPW,GINS2,RACGAP1,MCM5
chemGenPerturb	GSEA_DE_edgeR_WNTactive_WNTinactive	GRADE_COLON_AND_RECTAL_CANCER_UP	0.203297	0.475681	0.234393	-0.256996	-1.08679	256	SLC12A2,TMEM97,FDFT1,LDHB,TPI1,SRP72,DDIT4,LDHA,MRPL9,LY6E,FBL,KBTBD2,PKM,PPIA,HJURP,ETS2,HILPDA,ANXA5,SRSF1,SRSF2,ICA1,GEMIN6,NPM1,DUSP18,ITGB5,PA2G4,PRDX4,PSMA2,PDK3,GSK3B,CHCHD2	SLC12A2,KBTBD2	5.50237e-05	0.00386946	0.557332	0.471587	1.67488	265	SERPINB5,LRP8,IFITM1,ATIC,ETS2,CD44,MTHFD1,BPHL,TIMP1,POLD2,DAP3,PNPO,MYC,EFTUD2,PDXK,FXYD5,CCDC85B,GCSH,EIF3B,ALG1,PSMA2,TCF7,AHCY,CDC25B,DOLK,RCN1,PA2G4,NOP56,S100A14,PSMB7,DGAT2,PTDSS1,PSMD14,WDR74,COPS8,DRG1,CCT7,MCM3,CCT5,PSMB1,EIF6,ITGB5,MBTPS2,RAN,CNBP,HSPA9,RLIM,GPSM2,RRM1,PSMG1,NOB1,PDCD6,SHISA5,NQO2,PPA1,GTF2F2,HSPA4,ATP6AP2,TRUB2,GEMIN6,CSTF1,TRAP1,PSMA1,PSMB3,ANXA5,MLST8,SH3GL1,EMC8,PXDN,CCT8,DNTTIP1,DPY19L1,PFDN2,GLO1,TGDS,MRPL3,PNPT1,LDHB,PDCD2L,AAMP,MCM2,MCM5,POFUT1,RFC2,AURKA,GTF3A,NPM1,PTCD3,INTS7,METTL3,CCNB1,COL4A1,NOL8,LYAR,PDK3,DNAJA3,SOX9,DHX8,GCLC,THEM6	SERPINB5,GCSH,LRP8,BPHL,FXYD5,TCF7,ATIC,DAP3,ETS2,PNPO,CCDC85B,MTHFD1,RCN1,ALG1,POLD2,MYC,EFTUD2,DOLK,MBTPS2,DGAT2,GPSM2	1.41335e-05	0.000282551	0.593325	-0.469776	-1.7127	261	CDCA7,RRM2,TMEM97,NUSAP1,CD44,CDC45,CDC6,CDK1,HMGB2,SOD2,MELK,KIF23,HJURP,SKA3,SEPHS1,ATIC,MCM4,C4BPB,HELLS,IRAK1,MCM3,DDX39A,MCM5,CCNB1,PLK1,TALDO1,ALG1,PTDSS1,SH3GL1,MCM7,DOLK,ACBD6,PCNA,EMC8,AURKA,THEM6,CCT5,RCC1,RRM1,POLQ,PA2G4,MCM2,RFC5,RFC2,PSMD14,MTHFD1,DNTTIP1,BACE2,GEMIN6,PDXK,NQO2,KPNA3,DAP3,HNRNPD,EIF2S2,CCT7,TKT,DNAJA3,EFTUD2,METTL2B,DHX9,ABCB8,ETS2,CARHSP1,PAFAH1B3,CKS2,GYG2,PSMA1,PSMB7,VKORC1L1,TIMELESS,HNRNPK,EEF1E1,GPSM2,POLR2D,SLC12A2,NOP56,FDFT1,NIP7,KBTBD2,PSMG1,GTF3A,PRKDC,KNTC1,ANXA5,PNPO,INTS7,GLO1,SMPD4,RMI2,MLST8,LYAR,FXYD5,EIF3B,GTF2F2,HSPA4,AHCY	CDCA7,TMEM97,CD44,SOD2,SEPHS1,NUSAP1,SKA3,CDC6,CDC45,RRM2,HJURP,IRAK1,CDK1,HMGB2,PLK1,KIF23,C4BPB,CCNB1,HELLS,MELK,MCM4,MCM3,MCM5
chemGenPerturb	GSEA_DE_edgeR_WNTactive_WNTinactive	LIM_MAMMARY_STEM_CELL_UP	0.003804	0.0427906	0.431708	0.404935	1.46365	189	NETO2,CDKN1A,MME,SERPING1,AMOTL1,DCBLD2,KRT5,PDGFA,CADM1,CRYAB,LTBP4,ACTA2,MATN2,COL18A1,PCBP4,SIMC1,PLXNA2,TM7SF3,JAG1,BACH1,LAMB3,PTPRE,LAMC1,AHI1,ITGB1,BCOR,SORBS1,IL1B,PROS1,KRT16,MICAL2,TPST1,ITGA6,KLHL21,LAMA3,SGCB,SLCO3A1,SLC1A3,BMP1,TENM3,GNG11,RND3,ADAMTS1,ICAM1,ID4,SSBP2,GSN,DST,PXN,EGFR,EXT1,TGFBR3,SIAH2,MYC,CHST3	PDGFA,AMOTL1,MME,NETO2,CRYAB,SERPING1,PLXNA2,CDKN1A,SIMC1,ACTA2,MATN2,PCBP4,LTBP4	2.82004e-08	7.49192e-06	0.733762	0.554803	1.97622	262	PDLIM4,VIM,IGFBP4,TUBB6,MAOB,SLC1A3,CD70,LGR6,RARRES2,CXCL14,TM7SF3,DCBLD2,NNMT,SEMA3C,TNS4,TAGLN,MYL9,MEST,ACTA2,ITGA6,ANKRD1,FAS,TCF4,BMP7,LAMC1,ICAM1,CAV1,SLC12A4,BACH1,PRDM1,ITGB1,LAMA3,NT5E,DUSP6,SORBS1,HTRA1,MYC,LCA5,MME,RAB34,BAG3,PCDH7,CCDC85B,MXRA7,SLC2A3,CADM1,CDH3,FBLN7,LGALS1,TGFBR3,CCND2,IGFBP2,AXL,PCDHGC3,LAMB1,FHL1,PRICKLE1,PPP1R3C,SRGN,PLEKHA4,PRNP,CTNNAL1,FAM216A,DCUN1D3,NETO2,PROS1,CDC42EP2,PCBP4,TSKU	PDLIM4,VIM,MYL9,IGFBP4,SLC1A3,RARRES2,CD70,TNS4,TUBB6,TM7SF3,DCBLD2,MAOB,ITGA6,NNMT,SEMA3C,LGR6,TCF4,MEST,FAS,BMP7,ACTA2,CXCL14,LCA5,ANKRD1,MXRA7,CAV1,PCDH7,CCDC85B,RAB34,BACH1,LAMC1,PRDM1,PLEKHA4,NT5E,ICAM1,BAG3,TAGLN,AXL,SORBS1,HTRA1,MYC,CADM1,PPP1R3C,MME,FBLN7,LAMA3,PROS1,TGFBR3,LGALS1,SLC12A4,DCUN1D3,PRICKLE1,NETO2,IGFBP2,FAM216A,FHL1,CCND2,SLC2A3,PCDHGC3	1.79685e-05	0.000356199	0.57561	0.522668	1.74777	237	COL23A1,TRIM29,MEST,LGR6,CADM1,FMOD,SLC2A3,SEMA3C,VIM,COL17A1,COL14A1,KCNIP3,PLXNA2,TCF4,SLC12A4,TSHZ2,LRRN1,DCBLD2,RND3,SERPING1,BMP7,IL6ST,CPNE8,AXL,UPP1,AMOTL1,CDKN1A,GNB4,GSN,TGFBR3,LAMC1,BMP1,LGALS1,LRP1,LAMA3,NTF3,PPP1R3C,PKD1,BCL2L11,PLCH2,NRCAM,PRICKLE2,LAMB3,RNF165,PCDH7,ADARB1,COL9A2,MALT1,WIPF1,CALD1,EGFR,HSPG2,ITGA9	CADM1,TSHZ2,COL23A1,DCBLD2,SEMA3C,TRIM29,MEST,VIM,KCNIP3,PLXNA2,FMOD,SLC2A3,CPNE8,COL17A1,LRRN1,TCF4,LGR6,COL14A1,IL6ST,AXL,SLC12A4,RND3,BMP7,LRP1,GNB4,UPP1,AMOTL1,SERPING1,BMP1,TGFBR3,NTF3
chemGenPerturb	GSEA_DE_edgeR_WNTactive_WNTinactive	LE_EGR2_TARGETS_UP	0.523256	0.720109	0.0609039	0.296687	0.975858	88	CADM1,COL18A1,BUB1,PRC1,CCND1,CCNA2,DNAJC9,PDE8A,NAV2,RFC5,MCM4,TMX2,TENM3,KPNA2,EZR,KIF2C,MCM5,CUEDC2,KIF20A,CCNB1,TOP2A,PLK1,AURKA,UHRF1,TUBB6,KLF10,CDC20,TNFRSF21,MCM7,LSM2,CORO1C,HMGA2,REEP1		0.000741425	0.0203764	0.477271	0.578012	1.80104	93	TNC,TUBB6,COTL1,CXCL14,KPNA2,CD44,KLF10,CCND1,NHP2,BASP1,CADM1,SOX2	TUBB6,COTL1,TNC,KLF10,CXCL14,KPNA2,SOX2,BASP1,CADM1	1.82429e-05	0.000358626	0.57561	-0.619948	-2.01523	92	RRM2,NUSAP1,MKI67,CD44,CDC20,UBE2T,BIRC5,CDK1,PRC1,TOP2A,HMGB2,UHRF1,IQGAP3,KIF23,KIF2C,MARCKSL1,CDCA8,TCF19,MCM4,RAD51,NCAPH,MCM5,CCNB1,PLK1,CCNB2,KIF11,CCNA2,EZH2,CKS1B,MCM7,CORO1C,BUB1,MAD2L1,AURKA,KIF22,RRM1,EZR,RFC5,CDC7,BZW2,ECT2,KPNA2	CD44,BIRC5,NUSAP1,KIF11,CDC20,UBE2T,PRC1,CDCA8,MKI67,UHRF1,NCAPH,RRM2,TOP2A,CDK1,HMGB2,PLK1,IQGAP3,BUB1,RAD51,KIF23,CCNB2,CCNB1,TCF19,EZH2,MCM4,CCNA2,KIF2C,MCM5
chemGenPerturb	GSEA_DE_edgeR_WNTactive_WNTinactive	EGUCHI_CELL_CYCLE_RB1_TARGETS	0.147488	0.406293	0.144631	0.501004	1.29184	22	BUB1,KIF18A,CCNA2,MCM4,MCM5,KIF20A,SMC4,MCM7		0.369668	0.593604	0.106323	0.449867	1.07194	21	MCM3,MCM6,ECT2,MCM2,MCM5,BUB1,KIF20A,FEN1,CCNE2,NEK2,KIF18A,CCNA2,NDC80		2.08011e-05	0.000405535	0.57561	-0.84626	-2.10514	21	NDC80,HMGB2,CDCA8,MCM4,CCNE2,MCM3,FEN1,MCM5,KIF11,MCM6,CCNA2,MCM7,BUB1,MCM2,NEK2,ECT2,CDC25C	KIF11,NDC80,CDCA8,HMGB2,BUB1,CCNE2,MCM4,MCM3,CCNA2,MCM5,FEN1
chemGenPerturb	GSEA_DE_edgeR_WNTactive_WNTinactive	SMID_BREAST_CANCER_NORMAL_LIKE_UP	1.67081e-05	0.000793285	0.57561	0.519572	1.81836	142	HLA-DPA1,SOSTDC1,CYP1B1,HHEX,BIN1,MME,SERPING1,HLA-DRB1,CCL2,HLA-DRA,KRT5,CD40,IFI16,IL27RA,CRYAB,SNX1,ACTA2,CFI,DPP4,MATN2,COL18A1,HIVEP2,MAST3,RBMS1,KLK7,SORBS1,PROS1,TMOD1,C1R,CPVL,APOBEC3G,RRN3,ARL4C,NFAT5,MAP7D3,SLCO3A1,MET,DDX28,GNG11,CIITA,GMIP	HLA-DPA1,BIN1,HHEX,CYP1B1,CCL2,MME,SOSTDC1,CRYAB,SERPING1,MAST3,HLA-DRB1,ACTA2,CD40,HLA-DRA,MATN2,IL27RA,HIVEP2,CFI	0.249012	0.505422	0.0946646	-0.378475	-1.12877	188	ITM2A,RUNX3,LYZ,LCK,ID4,CFH,ADAM28,TFPI,ITIH5,MGAT3,ISG20,SPINK5,SAA1,DPP4,IL1R1,ABLIM1,DST,PECAM1,CIITA,CRYAB,SKAP2,LPCAT4,GUSBP11,VAMP5,CDKN1C,CTSC,HLA-DQB1,THEMIS2,ZBTB20,BCL11A,ID3,TEP1,NR3C2,CASP10	RUNX3,CFH,ITM2A,TFPI,ADAM28,ID4,LYZ,MGAT3,LCK,ISG20,DPP4,ITIH5,SKAP2,SPINK5,IL1R1,PECAM1,ABLIM1,CDKN1C,SAA1,VAMP5,TEP1,CIITA,LPCAT4,ID3,DST,THEMIS2,HLA-DQB1,ZBTB20,NR3C2,GUSBP11,CASP10,CRYAB	2.16842e-05	0.000419056	0.57561	0.550421	1.76925	176	PRKCB,CLU,CD52,CPE,FYN,CHL1,COL17A1,PCSK5,HLA-DPA1,COL14A1,TCF4,C3,SLC12A4,LEF1,EZH1,ID3,TXNIP,SERPING1,RASA4,VAMP1,ABLIM1,NFAT5,TGFBR3,FAM107A,ZBTB20,MZB1,COTL1,HLA-DRA,CSGALNACT1,CASP10,VAMP5,CD4,TNFRSF25,ARL4C,FBLN5,GUSBP11,HLA-DRB1,PIK3R1,CD74,APOBEC3G,FZD7,ADARB1,CXCL2,FOXN3,WIPF1,PLTP	CLU,PRKCB,CD52,PCSK5,FYN,CHL1,CPE,C3,ID3,HLA-DPA1,LEF1,COL17A1,TCF4,COL14A1,RASA4,SLC12A4,ZBTB20,FAM107A,NFAT5,SERPING1,EZH1,CD4,MZB1,VAMP5,TNFRSF25,TGFBR3,VAMP1,CASP10
chemGenPerturb	GSEA_DE_edgeR_WNTactive_WNTinactive	VANTVEER_BREAST_CANCER_METASTASIS_DN	0.0275954	0.154395	0.352488	-0.388581	-1.42887	85	CA9,BNIP3,NDRG1,ADM,PGK1,LPCAT1,TFRC,HJURP	CA9,ADM,LPCAT1,NDRG1	0.662722	0.765492	0.0507028	-0.31848	-0.876835	91	CA9,CP,NDRG1,LPCAT1,ADM,GNAZ,TFRC,PFKP,MLLT10,MTDH,CDC42BPA,VEGFA	NDRG1,CA9,CP,LPCAT1,TFRC,GNAZ,ADM,CDC42BPA,MLLT10	2.18499e-05	0.000419056	0.57561	-0.615115	-1.95857	88	NUSAP1,TK1,BIRC5,PRC1,NDC80,SPC25,AGFG1,MELK,HJURP,ATAD2,DTL,RFC4,ORC6,CENPN,TRIP13,ASPM,CCNE2,CTPS1,FBXO5,CCNB2,MCM6,PTDSS1,GMPS,LPCAT1,EZH2,BUB1,MAD2L1,DIAPH3,STK3,AURKA,CP,PSMD7,CDK16,HMGB3,OXCT1,ECT2	AGFG1,SPC25,BIRC5,NUSAP1,FBXO5,LPCAT1,CENPN,TK1,NDC80,PRC1,HJURP,CTPS1,TRIP13,RFC4,ASPM,ORC6,DTL,BUB1,CCNE2,CCNB2,ATAD2,MELK,EZH2
chemGenPerturb	GSEA_DE_edgeR_WNTactive_WNTinactive	SHEPARD_CRASH_AND_BURN_MUTANT_DN	0.857143	0.917103	0.0799859	-0.217846	-0.836102	112	PHF3,PIF1,PHF20L1,TOX3,HDAC2,KHDRBS1,TTK,LGMN,NEIL3,DDX17,MT2A,ARID5B,NDUFB3,ARHGAP12,GOLGB1,GTSE1,TM7SF2,TK1,FUBP1,TACC3,FZD5,TRIM39,SMTN	PHF3,PIF1	0.331909	0.568477	0.0828962	-0.380921	-1.07993	124	MTUS1,TOX3,TTN,MDK,AKAP9,DDX17,HOXB3,GOLGB1	TOX3,MTUS1,TTN,AKAP9,DDX17,MDK,HOXB3	2.21352e-05	0.000421104	0.57561	-0.573239	-1.91226	121	AURKB,MKI67,TOX3,TK1,CDC20,BIRC5,CDK1,PRC1,MELK,TACC3,CDCA3,KIF23,KIF2C,SHCBP1,FOXM1,CEP55,MDK,ANLN,TPX2,ASPM,CCNB1,FBXO5,OIP5,CCNB2,HMGA1,RACGAP1,LMNB2,KIF11,GTSE1,NEIL3,BUB1B,CDCA2,FZD5,NDE1,FGFR4,ECT2,PRIM2,ARNT2,TTK,DLGAP5,HDAC2,TMPO,PLK4,PARPBP,CKS2	TOX3,ANLN,BIRC5,KIF11,TACC3,CDC20,FBXO5,SHCBP1,AURKB,CEP55,TK1,PRC1,MKI67,CDK1,OIP5,FOXM1,ASPM,CDCA3,TPX2,LMNB2,KIF23,CCNB2,CCNB1,MELK,GTSE1,BUB1B,KIF2C,RACGAP1
chemGenPerturb	GSEA_DE_edgeR_WNTactive_WNTinactive	MANALO_HYPOXIA_UP	2.45898e-05	0.00109883	0.57561	-0.483882	-1.89355	128	ITM2A,RNASE4,ANGPTL4,SPAG4,AK4,LAMB1,BNIP3,NDRG1,ADM,LOXL2,BNIP3L,DDIT4,ENO2,NARF,MXI1,SLC6A8,FAM171A1,IGFBP3,PLOD2,EGLN3,IDH2,STC1,BHLHE40,TAPBPL,P4HA1,PTPRF,TPM1,TSKU,SOX4,ZNF292,RHOBTB1,SIRT3,ITPR2,EGLN1	RNASE4,ANGPTL4,ITM2A,SPAG4,ADM,LAMB1,AK4,LOXL2,NDRG1,ENO2	0.03989	0.232075	0.266351	-0.475278	-1.38183	153	RNASE4,ITM2A,PTPRR,TNFRSF14,SOX4,RHOBTB1,NDRG1,NYNRIN,ZNF292,TLE1,ADM,CDKN1C,SMAD6,WASF2,NFATC4,STC2,RPS6KA2,PPARG,CREB3L2,HES1,ZNF395,MAST4,ALDH2,TPM1,MAFF,SORBS2,PDZD2,EPOR,TRIO,LIMCH1,B3GALT4,VEGFA,NARF	RNASE4,ITM2A,SOX4,PTPRR,NDRG1,TNFRSF14,RHOBTB1,NYNRIN,WASF2,CDKN1C,STC2,PPARG,TLE1,SMAD6,NFATC4,ZNF292,HES1,PDZD2,CREB3L2,ZNF395,ALDH2,B3GALT4,ADM,MAFF,LIMCH1,EPOR,RPS6KA2,TRIO,MAST4	2.26473e-05	0.000427401	0.57561	0.581629	1.83632	150	COL1A2,SLC2A3,ADORA2A,ITPR2,NEDD9,BCL6,LIMCH1,TXNIP,TMEM45A,TGFBI,TAPBPL,AK4,PAM,GAS6,ZNF395,AXL,ZNF292,GBE1,ZHX2,RAI14,CX3CL1,TMCC1,SIRT3,BNIP3,CXCR4,HLA-B,KDM3A,ARL4C,TNFRSF10B,PDZD2,NAP1L1,MAST4,SPAG4,ENPP1,BNIP3L,GLCE,P4HA1,SMAD6,SIK1,ADM,LIMS1,CDK19,WASF2,MXI1,INSR,VEGFA,SOX4,STC2,EDN1,STC1,ACVR1B,CDKN1C,TSGA10,MTSS1,MAGED2,GPC1,TNS1,NFATC4,NDRG1,CCNG2,TCF7L1	COL1A2,SLC2A3,ITPR2,ADORA2A,AXL,LIMCH1,BCL6,TMEM45A,NEDD9,CX3CL1,ZHX2,TGFBI,RAI14,TAPBPL,ZNF395,TMCC1,CXCR4
chemGenPerturb	GSEA_DE_edgeR_WNTactive_WNTinactive	FERRANDO_T_ALL_WITH_MLL_ENL_FUSION_DN	0.0830861	0.297258	0.271289	-0.383285	-1.32315	66	GAPDH,COX8A,HMGN2,PGAM1,TXN,BARD1,PSMA2,SRSF3,CHAF1A,C1QBP,RANBP1,SLC1A5,EIF3B,SLC9A1,PPP2R2A,TFDP2,APLP2,HPRT1,EEF1D,PLP2		0.00153648	0.0333974	0.45506	0.603208	1.78675	67	S100A4,GOT2,SLC29A1,POLD2,SDHA,MYC,MAPKAPK3,EIF3B,SORD,FKBP5,PSMA2,C1QBP,IGFBP2,USP10,ACAA2,HPRT1,RRM1,PRDX6,HADH,PGAM1,PSMA6,AP3S1,CSE1L,PSMB2,MCM2,MCM5,DUT,NUP93,TOP2A,UBE2S,CDK2	S100A4,SLC29A1,GOT2,MAPKAPK3,SORD,POLD2,FKBP5,MYC,IGFBP2	2.58138e-05	0.000483292	0.57561	-0.656416	-2.0366	67	UBE2C,POLA2,TOP2A,HMGB2,PKMYT1,SDHA,DDX39A,MCM5,LBR,HMGA1,CHAF1A,TYMS,PCNA,HADH,RRM1,C1QBP,MCM2,GOT2,KPNB1,LMNB1,SLC29A1,PGAM1,UBE2S,MAPKAPK3,BARD1,DUT,CSE1L	POLA2,TOP2A,HMGB2,PKMYT1,UBE2C,CHAF1A,TYMS,MCM5
chemGenPerturb	GSEA_DE_edgeR_WNTactive_WNTinactive	ELVIDGE_HYPOXIA_BY_DMOG_UP	8.0108e-11	2.32383e-08	0.839089	-0.667336	-2.47289	97	RNASE4,CA9,ASPH,ANGPTL4,ALDOC,SPAG4,ANG,FAM162A,AK4,BNIP3,NDRG1,ADM,PGK1,LOXL2,BNIP3L,DDIT4,FOS,ENO2,HK2,QSOX1,MXI1,RBCK1,PDK1,HILPDA,IGFBP3,S100A6,EGLN3,KLHL24,EGR1,STC1,BHLHE40,PFKFB3,ISG20,P4HA1,S100A2,ZNF292	RNASE4,ANGPTL4,ANG,CA9,SPAG4,ALDOC,ADM,AK4,FOS,LOXL2,NDRG1,ENO2	0.00753988	0.0946428	0.407018	-0.541551	-1.52626	110	RNASE4,ANG,WSB1,ELF3,KLF6,PLAUR,ISG20,CA9,KLF7,NDRG1,DST,ZNF292,ADM,GDF15,HILPDA,PIM1,CITED2,STC2,PFKP,ZNF395,MAFF,OBSL1,GPR87,LIMCH1,HK2,YEATS2,VEGFA,S100A6,SAT1,HLA-DRB1,SLC2A1,IGFBP3	RNASE4,ANG,WSB1,ELF3,ISG20,NDRG1,KLF6,PLAUR,CA9,KLF7,STC2,ZNF292,PIM1,IGFBP3,GPR87,DST,ZNF395,ADM,CITED2,MAFF,LIMCH1,HK2,GDF15,HILPDA,OBSL1,YEATS2	2.68613e-05	0.000498943	0.57561	0.61366	1.87119	110	CADM1,FYN,FOS,FAM13A,SAT1,SLC2A1,WSB1,OBSL1,LIMCH1,TXNIP,TMEM45A,PPFIA4,TGFBI,CD59,SPRY1,AK4,PAM,AHNAK2,ZNF395,DSC2,ZNF292,GBE1,AKAP12,S100A4,BNIP3,CXCR4,CSGALNACT1,KDM3A,NAP1L1,SPAG4,HLA-DRB1,BNIP3L,P4HA1,RRAGD,INHA,ADM,ELF3,MXI1,VEGFA,EGFR,STC2,STC1,S100A6,MGAT5,YPEL1,KLHL24	CADM1,FYN,FAM13A,FOS,PPFIA4,LIMCH1,TMEM45A,OBSL1,DSC2,AHNAK2,TGFBI,ZNF395,AKAP12,CXCR4
chemGenPerturb	GSEA_DE_edgeR_WNTactive_WNTinactive	WILLIAMS_ESR1_TARGETS_UP	0.666667	0.799228	0.0550211	0.342642	0.852101	18	HSPB8,BUB1,SLC26A2,SLC7A5,CCNA2,TPD52L1	HSPB8	0.325862	0.56323	0.0946646	-0.524521	-1.13291	20	TFF1,UGT2B17,THBS1	TFF1,UGT2B17,THBS1	3.16965e-05	0.000584157	0.557332	-0.868654	-2.04289	17	TFF1,CDC20,TUBA4A,HMGB2,FAM83D,CEP55,ITPK1,CCNA2,IGFBP4,KCNK5,BUB1	TFF1,CDC20,CEP55,FAM83D,HMGB2,BUB1,KCNK5,CCNA2
chemGenPerturb	GSEA_DE_edgeR_WNTactive_WNTinactive	YAO_TEMPORAL_RESPONSE_TO_PROGESTERONE_CLUSTER_11	0.0984615	0.326629	0.252961	-0.369049	-1.3172	77	ALDH1A2,GNL3,HSP90B1,PUS1,TFRC,DDX51,NUCB2,STX12,PDIA6,SRSF2,AMD1,FOXK2,PA2G4,SLC35B1,SRSF3,EPB41,IPO7,MANF,TSR1,GSPT1	ALDH1A2,PUS1	0.546269	0.704318	0.096563	0.310694	0.946484	81	KPNA2,ACOT7,ALDH1A2,GSTM1,ACTL6A,FARSB,PA2G4,ABCE1,NOP56,SEC23B,STIP1,USP39,PELO,SRM,NOP58,BYSL,PDIA6,TIMM8A,CSE1L,BOP1,PSME3,MRTO4,METTL1,NDUFAF4	ALDH1A2,KPNA2,ACOT7,GSTM1,FARSB,ABCE1,ACTL6A,PELO	4.06254e-05	0.00074291	0.557332	-0.637935	-2.00583	78	LRRC59,HOMER2,MYRF,PLA2G10,BECN1,CYCS,TUBB2A,NCBP1,AMD1,DUS1L,GSPT1,STIP1,GMPPB,PUS1,STX12,SEC23B,PA2G4,NUCB2,ALDH1A2,KPNA2,RRS1,LGALSL,GSTM1,PELO,DNAJB11,KRAS,PSME3,USP39,CRELD2,RDX,CSE1L,ACOT7,NOP56,SRM,LTV1	LRRC59,TUBB2A,HOMER2,MYRF,PUS1
chemGenPerturb	GSEA_DE_edgeR_WNTactive_WNTinactive	CHICAS_RB1_TARGETS_SENESCENT	0.317768	0.585916	0.0734381	0.273326	1.05481	387	NETO2,PAQR5,BBS2,CDK5RAP2,CXCL5,RIPK2,IL27RA,MRI1,ALDH1A3,NCAPG2,SP100,PHF19,NUP85,SIMC1,QPCT,CTH,DSN1,CXCL3,S100PBP,SLC5A3,CLIP1,DTL,TNFAIP3,IVNS1ABP,MMP10,HSPA4L,TSPAN5,CDC25A,CSTF3,SPATA18,UBR7,BTG3,APOBEC3G,MXRA5,PI3,PELI1,CXCL1,ST3GAL1,DDX24,DNAJC18,AREG,ERCC1,MCM4,TRIB2,MTHFD1,IRF9,IFIT3,GLIS3,PLAGL1,JARID2,CEBPZ,NME7,ATAD2,SLC7A1,NAV1,UBE2L6,SRRM2,TNFSF15,MSH2,MYH10,SLC20A1,THRAP3,DTX3L,FAF2,SPDL1,CYP3A5,DEK,MAST2,HADH,GJB2,FBXO21,WWTR1,DIP2C,MCM5,HPSE,DHFR,ODC1,COMMD4,ISG15	NETO2,MRI1,PHF19,CDK5RAP2,PAQR5,CXCL5,SIMC1,RIPK2,IL27RA,BBS2,ALDH1A3	0.0846063	0.330229	0.164406	-0.381922	-1.21666	424	CXCL5,MLPH,MMP10,CRIP1,XIST,FADS1,C15orf48,NFKBIZ,CCL20,RASD1,MXRA5,ISG20,RNASET2,CA12,ZG16B,LIF,MALAT1,SRRM2,FKBP11,IRF9,ATP1B1,ENOSF1,SESTD1,PITPNC1,IFIT3,RBM39,NUCB2,FRMD4A,TCIRG1,TTC3,PHGDH,DIP2C,TMEM54,PDP1,PRRC2C,SLC7A2,NUCKS1,ATRX,LRIG1,RDH10,SON,GLIS3,ARMCX2,ZNF83,CENPV,CD82,RHOBTB3,WASL,PTMA,CXCL6,KRAS,C6orf136,CDC42BPA,VEGFA,SF3B1,CTSS	CXCL5,MLPH,FADS1,MMP10,CRIP1,ISG20,CCL20,RASD1,ZG16B,XIST,MXRA5,ATP1B1,C15orf48,SRRM2,NFKBIZ,NUCB2,ENOSF1,CA12,GLIS3,PITPNC1,FRMD4A,ARMCX2,NUCKS1,FKBP11,SESTD1,SLC7A2,LIF,IRF9,DIP2C,PHGDH,RDH10,ATRX,PDP1,CTSS,C6orf136,CDC42BPA,IFIT3,TCIRG1,CENPV,ZNF83,RHOBTB3	4.1411e-05	0.000751451	0.557332	-0.408064	-1.56369	416	MMP10,ST3GAL1,CA12,CDCA7,RRM2,TMEM54,TMEM97,NUSAP1,FADS1,UBE2T,SEL1L3,CDC6,RASD1,GINS2,IL1A,UHRF1,MELK,SLC20A1,SLC39A8,ATAD2,OSMR,DTL,RFC4,ZG16B,MCM4,MCMBP,HELLS,CCNE2,GALNT6,CDC25A,MLH1,MCM3,WDHD1,FEN1,SLFN11,MCM5,EIF4EBP1,PSMC3IP,WDR76,RNF168,CCNE1,NCAPG2,CCL20,MCM6,HPSE,GMPS,FANCI,CENPV,EZH2,PRPS2,KCTD12,ABHD3,MCM7,SNX7,CERS6,TYMS,RDH10,PCNA,RPA1,CRIP1,TSPAN5,SKP2,FOXQ1,TMEM106C,HADH,RRM1,MCM2,SRD5A3,RFC2,CDT1,MTHFD1,NUCB2,CDC7,OXCT1,BTG3,ARNTL2,BRI3BP,CENPK,FAM114A1,ZNF367,CYB5R2,TIFA,SPDL1,NQO2,KPNB1,CACYBP,COMMD4,GK,RBBP7	MMP10,ST3GAL1,CDCA7,TMEM97,CA12,TMEM54,FADS1,SEL1L3,OSMR,IL1A,SLC39A8,NUSAP1,PSMC3IP,PRPS2,RNF168,SNX7,MCMBP,WDHD1,SLC20A1,UBE2T,CDC6,WDR76,UHRF1,RRM2,MLH1,RFC4,SLFN11,DTL,RDH10,CCNE2,GALNT6,CCNE1,RASD1,CENPV,ZG16B,HELLS,ATAD2,ABHD3,MELK,HPSE,EZH2,CDC25A,CCL20,MCM4,NCAPG2,MCM3,TYMS,GINS2,MCM5,FEN1,FANCI
chemGenPerturb	GSEA_DE_edgeR_WNTactive_WNTinactive	VANTVEER_BREAST_CANCER_ESR1_DN	0.55794	0.737696	0.118288	-0.240908	-0.963474	169	CA9,GAPDH,NDRG1,ADM,UQCRH,LDHB,ENO1,S100A10,TMSB10,CTSC,HJURP,FAM171A1,IMPA2,PDIA6,AMD1,YBX1,RCAN1,TTK	CA9,ADM,NDRG1	0.368	0.593316	0.0739901	-0.35328	-1.04768	185	DAPK1,PROM1,DEFB1,CA9,NDRG1,KRT16,ADM,IMPA2,TM4SF1,PHGDH,PIM1,CTSC,THEMIS2,PFKP,CREB3L2,BCL11A,IFRD1,PSME4	PROM1,DAPK1,DEFB1,NDRG1,CA9,PIM1,IMPA2,PHGDH,THEMIS2,CREB3L2,ADM,PSME4,IFRD1,KRT16	4.23654e-05	0.000762901	0.557332	-0.511305	-1.8015	174	MYBL2,LAD1,IMPA2,CDC20,TM4SF1,CTSC,AGFG1,SOD2,SLC2A6,MELK,ASS1,UGT8,KIF2C,RAD54L,CEP55,HJURP,FANCA,ANLN,CDCA8,ATAD3A,SLC35C1,CTPS1,MPZL1,PROM1,MCM5,STIL,CCNB2,UCK2,UBE2E3,RSU1,FAM20A,MCM6,STEAP3,GMPS,GABRP,AMD1,KCNK5,KCNN4,CORO1C,BUB1,MSN,EPHA2,IL15RA,BTG3,TES,CYB5R2,PRIM2,PDXK,BCL11A,SNN,FAM171A1,TTK,FSCN1,LGALSL	LAD1,IMPA2,AGFG1,UGT8,TM4SF1,ASS1,SOD2,ANLN,ATAD3A,MYBL2,CDC20,PROM1,CEP55,CDCA8,SLC2A6,HJURP,CTPS1,FAM20A,SLC35C1,BUB1,CCNB2,KCNK5,MELK,STIL,RAD54L,FANCA,GABRP,KIF2C,STEAP3,MCM5
chemGenPerturb	GSEA_DE_edgeR_WNTactive_WNTinactive	NADERI_BREAST_CANCER_PROGNOSIS_UP	0.635542	0.786056	0.0534572	0.304896	0.887811	38	FADD,RACGAP1,SMARCA4,TIMELESS,BUB1,DSCC1,ATP2C2,TRIM24,PSMD14,KIF20A,UHRF1,RNFT2	RACGAP1	0.724868	0.806472	0.0743625	0.315868	0.83107	38	PRAME,PSMD2,PSMD14,CTPS1,RACGAP1,SHMT2,MYBL2,UHRF1,PTTG1,EXO1,BUB1,KIF20A,CENPN,SPAG5	PRAME,RACGAP1	4.42591e-05	0.000790964	0.557332	-0.769504	-2.11254	37	MYBL2,AQP5,UBE2T,SPAG5,NDC80,UHRF1,MELK,EBP,CEP55,CDCA8,CDCA5,CENPN,ASPM,CTPS1,RACGAP1,EXO1,BUB1,PSMD14,MTFR2,DSCC1,POLD1,FA2H,FADD,TIMELESS	MYBL2,CENPN,CEP55,UBE2T,NDC80,CDCA8,UHRF1,SPAG5,CTPS1,ASPM,BUB1,MELK,CDCA5,RACGAP1
chemGenPerturb	GSEA_DE_edgeR_WNTactive_WNTinactive	BERTUCCI_MEDULLARY_VS_DUCTAL_BREAST_CANCER_DN	0.196825	0.466769	0.17822	-0.308421	-1.14899	94	H19,ACVR1,ACSL3,RIT1,CAPN5,ENDOD1,RCAN1,NDUFV1,ITGB5,TUBG2,MMGT1,SAV1,MXRA7,EFNA3	ACVR1,H19	0.0270886	0.183143	0.352488	0.450341	1.43796	113	NOSTRIN,LGR6,ACTN1,TAGLN,MYL9,ACTA2,DLC1,FLNA,PPP1R1B,CAV1,MXRA7,CADM1,ENDOD1,TMEM61,FSTL1,EXTL2,SLX4IP,FHL1,PRICKLE1,COPS8,KATNAL1,ITGB5	MYL9,ACTN1,NOSTRIN,LGR6,PPP1R1B,ACTA2,DLC1,FLNA,MXRA7,CAV1,TAGLN,ENDOD1,TMEM61,CADM1,EXTL2,FSTL1,PRICKLE1,FHL1,SLX4IP	4.46808e-05	0.000792495	0.557332	0.613856	1.85918	106	THBS4,H19,TMEM61,LGR6,CADM1,BOC,PTPN14,OBSL1,KATNAL1,GUCY1A2,KCTD1,SH3PXD2A,FBXO32,RTN4,KIDINS220,MBOAT2,CD81,ENPP1,TUBG2,TMEM192,CALD1,HSPG2,PDE5A,CNPY4,MTSS1,KANK2,GPC1,ACTA2,STARD13	H19,THBS4,TMEM61,CADM1,GUCY1A2,PTPN14,KATNAL1,BOC,LGR6,KCTD1,OBSL1,SH3PXD2A,FBXO32
chemGenPerturb	GSEA_DE_edgeR_WNTactive_WNTinactive	AFFAR_YY1_TARGETS_DN	0.188755	0.454728	0.206588	-0.282707	-1.12799	159	SCD,CRIP1,FDPS,TSPAN8,FDFT1,CYP51A1,FADS2,MSMO1,IDI1,EEF1A1,HMGCS1,SLC25A5,TRIB3,NCAPG,KHDRBS1,JMJD6,IDH1,TTK,PRDX4,STMN1,SETD1A,SLC4A4,PTPN2	TSPAN8	0.700269	0.789412	0.0438002	-0.299322	-0.88364	173	LYZ,CRIP1,FADS2,STEAP4,IL1R1,HMGCS1,SLC4A4,LGR5,LRIG1,LPAR1,POF1B,SOD3,CXCL6,IDH1,SQLE,SCD	LYZ,CRIP1,HMGCS1,STEAP4,IL1R1,FADS2,SLC4A4,POF1B,LGR5,SOD3,LPAR1	4.72393e-05	0.000825463	0.557332	-0.51697	-1.81261	169	AURKB,SLC4A4,MKI67,TK1,FADS2,BIRC5,IDH1,CDC6,PRC1,TOP2A,SPAG5,HMGB2,LYZ,UHRF1,TACC3,CDCA3,KIF23,KIF2C,SHCBP1,FOXM1,RFC4,MCM4,TRIP13,NCAPG,HELLS,ASPM,ALDH18A1,MCM3,FEN1,MCM5,CCNB1,PLK1,ELOVL6,CCNB2,RACGAP1,TUBB2A,KIF11,MCM6,CCNA2,ABHD3,MCM7,EXO1,BUB1B,BUB1,MAD2L1,DIAPH3,CRIP1,AURKA,RAD51AP1,SLC25A5,KIF22,CDT1,CENPF,SCD,HMGB3,FUS,TCP1,HMMR,FDPS,CDC25C,TTK,LMNB1,MXD3,POLA1	SLC4A4,TUBB2A,LYZ,BIRC5,KIF11,ELOVL6,TACC3,SHCBP1,AURKB,CDC6,TK1,PRC1,MKI67,UHRF1,TOP2A,SPAG5,FOXM1,TRIP13,RFC4,ASPM,CDCA3,HMGB2,PLK1,NCAPG,BUB1,KIF23,CCNB2,CCNB1,HELLS,ABHD3,MCM4,MCM3,BUB1B,CCNA2,KIF2C,RACGAP1,MCM5,FEN1
chemGenPerturb	GSEA_DE_edgeR_WNTactive_WNTinactive	LEE_LIVER_CANCER_SURVIVAL_DN	5.65885e-05	0.00204707	0.557332	-0.44217	-1.76213	158	RGS2,LAMB1,PTMA,SLC44A1,RPS6,FBL,ITPR3,RBM17,FABP5,RPL31,RPS3,RPS18,RPL35,RPS5,RPSA,RPL9,S100A6,TUBA1B,HDAC2,RPS7,KHDRBS1,KRT10,NPM1,RPS9,DUSP18,KRT19,TTK,CLIC1,RPS3A,TSPAN3,SFT2D1,PNP,HMGN1,TMSB4X,MSH6,RPL38,RPL27,YWHAB,SNRPG,HNRNPC,SMC2,DYNLT1,PRMT1,RWDD1,RPL12	RGS2,FABP5,LAMB1,SLC44A1	0.120879	0.377313	0.248911	0.362437	1.21672	161	BCAT1,ANXA3,NFE2L3,RGS2,ACTL6A,OPLAH,PRMT1,ODC1,HDDC2,CDK4,ARHGAP18,NOP56,LAMB1,EIF4A3,TUBA1B,DSG2,MRPL42,CCT5,PHLDA2,RAN,RPE,CCT6A,PDLIM7,PELI1,SLBP,RPS5,DCTPP1,MCM6,GTPBP4,NSF,YWHAQ	BCAT1,ANXA3,NFE2L3,HDDC2,RGS2,ACTL6A,ARHGAP18,OPLAH	4.71166e-05	0.000825463	0.557332	-0.524593	-1.81305	161	UBE2T,YWHAH,HMGB2,SPC25,RGS2,AGFG1,ANXA4,ANLN,ATAD2,CDCA8,KIF5B,RAB32,CCNB1,CLIC1,MCM6,CCNA2,MCM7,TUBA1B,OPLAH,ANXA3,PHLDA2,PCNA,PDLIM7,KLF5,CCT5,MCM2,RBM17,CENPF,TES,BZW2,ECT2,ACTR3,DEPDC1,TTK,RCC2,NSF,DLGAP5,LRRCC1,HDAC2,ZNF532,CKS2,SMC2,KHDRBS1,VCP,RPS5,FABP5,EEF1E1,ITGB1BP1,NOP56,NFE2L3,YWHAB,EIF4A3,KNTC1,ZNF681,CCT6A,RWDD1,MMD,RMI2,MARCKS	YWHAH,AGFG1,SPC25,ANLN,RAB32,UBE2T,CDCA8,HMGB2,RGS2,OPLAH,CCNB1,ATAD2,CCNA2
chemGenPerturb	GSEA_DE_edgeR_WNTactive_WNTinactive	LY_AGING_OLD_DN	0.308989	0.57701	0.130106	-0.339008	-1.09351	46	CTSC,FBL,HMGN2,BARD1,PSMA2,MYBL2,NUP88,RANBP1,PPP1CC		0.0710526	0.306293	0.276501	0.483887	1.3646	49	PARP1,PSMA2,CDC25B,CDK4,HSD17B10,CDC20,TGFBR2,CDH11,PSMC2,SERPINB2,MYBL2,PSMD12,CSE1L,MCM2,PSMD11,HAS2,CKAP5,CCNB1,NAE1,PSMC6,PKMYT1	PARP1,CDC20	5.31601e-05	0.000922094	0.557332	-0.706548	-2.04101	47	MYBL2,CDC20,UBE2C,CTSC,CDH11,HMGB2,PKMYT1,KIF23,KIF2C,FOXM1,DDX39A,CCNB1,PLK1,KIF11,CCNA2,CCNF,CKS1B,TYMS,PCNA,MCM2,NUP88,CENPF	KIF11,MYBL2,CDC20,CDH11,FOXM1,HMGB2,PLK1,PKMYT1,KIF23,CCNB1,UBE2C,CCNF,TYMS,CCNA2,KIF2C
chemGenPerturb	GSEA_DE_edgeR_WNTactive_WNTinactive	FOURNIER_ACINAR_DEVELOPMENT_LATE_DN	0.454308	0.680715	0.0995791	-0.375264	-1.00301	20	NCAPG,CAPRIN2,ACTB		0.00621663	0.0854251	0.407018	0.776341	1.79021	19	FGFBP1,ACTN1,CDKN3,ODC1,TUBG1	FGFBP1,ACTN1,CDKN3	5.43868e-05	0.000936486	0.557332	-0.841079	-2.03277	19	RRM2,FOXM1,CEP55,CDKN3,TRIP13,NCAPG,ASPM,VRK1,FGFBP1,AURKA,EPHA2	CEP55,RRM2,FOXM1,TRIP13,ASPM,CDKN3,NCAPG,VRK1
chemGenPerturb	GSEA_DE_edgeR_WNTactive_WNTinactive	LI_WILMS_TUMOR_VS_FETAL_KIDNEY_1_DN	0.325069	0.59314	0.0822055	0.30525	1.05668	133	NUP205,CADM1,SCRN1,NOLC1,TP53BP2,TIMELESS,TARBP2,DNAJC9,NUP188,BCL7A,DDX1,GTF3C2,UNG,TIA1,RFC5,SS18,PRPF40A,DLGAP5,POLE3,KPNA2,MSH2,NCBP2,GPC1,KIF2C	TP53BP2,NUP205	0.565068	0.71072	0.102822	0.289732	0.950687	136	SLC16A1,KPNA2,PARP1,APOBEC3B,CADM1,CDKN3,ESYT1,NME1,CCND2,RNASEH2A,NOLC1,FAM216A,NUP188,CDC20,RRM1,SHMT2,FZD7,MCM6,SRPK1,MSH2,CXCR4,CCNB2,BOP1,BRCA1,LIG3,NCBP2,MCM2,PTTG1,ILF2,UNG,DKC1,CCT3,AURKA,CKAP5,TOP2A,CDK2,CDK1,STRAP,FEN1,TRIP13	SLC16A1,KPNA2,NME1,CDKN3,PARP1,CADM1,RNASEH2A,FAM216A,APOBEC3B,ESYT1,CCND2,CDC20	5.52015e-05	0.000943626	0.557332	-0.539537	-1.84102	138	AURKB,MKI67,FADS1,CDC20,FADS2,CDK1,TOP2A,SPAG5,MELK,KIF23,KIF2C,TXNRD1,CDKN3,TRIP13,TPX2,FEN1,CCNB2,UCK2,CIT,KIF11,CHAF1A,MCM6,FANCI,EZH2,CKS1B,BUB1B,KIFC1,MAD2L1,PCNA,SRPK1,AURKA,RRM1,MCM2,RFC5,ADIPOR2,POLE3,CENPF,MAP4K4,ESYT1,KPNA2,PRIM2,CDC25C,TTK,LMNB1,DNAJC9,CCT3,DLGAP5,RNASEH2A,PLK4	FADS1,TXNRD1,KIF11,CDC20,AURKB,MKI67,TOP2A,SPAG5,CDK1,CIT,TRIP13,TPX2,CDKN3,KIF23,CCNB2,MELK,EZH2,CHAF1A,BUB1B,KIF2C,FEN1,FANCI
chemGenPerturb	GSEA_DE_edgeR_WNTactive_WNTinactive	BORCZUK_MALIGNANT_MESOTHELIOMA_UP	0.0354563	0.178772	0.321776	-0.289572	-1.22664	282	BLVRA,TMEM97,PGK1,LOXL2,MSMO1,FBL,PKM,FADS1,JTB,QSOX1,SEC61G,DBI,PRPSAP2,OSMR,SRSF1,RIT1,EIF3I,RAB1A,QKI,MPC2,PSMD8,KRT10,RAD21,RPS6KA3,PABPC1,P4HA1,PRDX4,ANXA2,HSP90AB1,PSMA2,SLC25A3,SMNDC1,S100A2,STAT3,SRSF3,MSH6,PARK7,NUDT1,IPO7,HNRNPC,TAF11,HIPK1,ACBD3,RPS15A,MRPL28,SSR1,PYCR1,BET1,SLC25A1,TK1,DBN1,UBE2D3,THAP11,WTAP,HPRT1,NEK4,ISG20L2,AP2S1,ZMYND11,PRKCA,RASA1,DYNLT3,S100A11,MORF4L2,SEC23IP,PPP1R2,PRKDC,GINS1,NDUFS2,GDI2,YWHAZ,PAPOLA,ARL1,DENND5A,RAN,RAP1B,DESI2,DDOST,TUSC3,VAMP3,RHOBTB3,NHP2,CSNK1D,PSMB7	BLVRA,LOXL2	0.00179524	0.0364412	0.45506	0.409023	1.4732	286	PPT1,KPNA2,FLNA,PLD3,G3BP1,LAMC1,BPHL,PARP1,NHP2,PSMD8,PSMD2,ACTL6A,UROS,PSMA2,EIF3I,NME1,AHCY,PUF60,CDK4,TRIAP1,KDM1A,COPS5,CCNG1,STIP1,NDUFS2,FSCN1,PSMB7,PARVB,MRPL28,RPA1,TK1,UBAP2L,TUBA1A,HPRT1,FZD6,CCT5,RAN,RCN2,LDOC1,PDCD6,SKP1,SDHB,ERGIC3,LAMP2,AZIN1,CALD1,TGFB1,TUSC3,HSPA4,LOXL2,SLC25A1,DNAJA1,MCM6,F2R,SRPK1,PCMT1,YWHAQ,EIF3H,PSMB6,FKBP4,CCT2,RAP1B,S100A2,ANXA2,GLO1,MRPL3,CGRRF1,THAP11,PSMD10,NCBP2,PPP4C,ILF2,DKC1,CCT3,RFC2,LYPLA1,SRPK2,PARK7,TAF12,STK17A,HSPA8,QKI,CCNB1	PPT1,G3BP1,PLD3,BPHL,KPNA2,FLNA,NME1,LAMC1,PARP1,PARVB,UROS,TRIAP1,ACTL6A,FSCN1	6.06268e-05	0.00102891	0.557332	-0.447304	-1.6504	285	TMEM97,TK1,FADS1,ZWINT,UBE2C,TOP2A,OSMR,RFC4,DYNLT3,TPX2,SCCPDH,CCNE2,QSOX1,KIF5B,MPZL1,RAB32,CCNB1,HMGA1,TFDP1,TUBA1A,KIF11,UBE2E3,MCM6,CCNF,CKS1B,PRPS2,BUB1B,STIP1,MAD2L1,PCNA,SLC25A1,RPA1,SRPK1,CCT5,RFC2,PSMD8,RAP1GDS1,KPNA2,YKT6,SEC23IP,HSPA8,FSCN1,EIF3I,MPC2,WSB2,DCK,CDKN2C,CCT3,CCT2,PPP4C,MAPKAP1,SQLE,SMC1A,UBE2S,CKS2,SDHB,PSMB7,DBN1,RAP1B,SMAD4,STK17A,ANXA2,XRCC5,S100A2,SLC25A3,CHTOP,HIPK1,SNRPF,PYCR1,PRKDC,KRIT1,TAF5L,ISG20L2,UBE2D2,PSMD2,SMC4,GLO1,HDGF,BLVRA,COA1,VRK2,ATP2A2,ADNP,HSPA4,AHCY,SEC24D,PSMB6,PAPOLA,NME1	TMEM97,FADS1,DYNLT3,OSMR,SCCPDH,RAB32,KIF11,PRPS2,ZWINT,TK1,TOP2A,RFC4,TPX2,CCNE2,CCNB1,UBE2C,CCNF,BUB1B
chemGenPerturb	GSEA_DE_edgeR_WNTactive_WNTinactive	PAL_PRMT5_TARGETS_UP	0.908031	0.947898	0.0298485	0.221775	0.795296	176	CYP1B1,IVD,RACGAP1,POLE2,NUP85,CSTF3,INTS8,PROS1,C1R,HSPA4,ARL2BP,TIA1,RFC5,MCM4,PLAGL1,MET,NFYC,TARDBP,ST7,KPNA2,CAPG,CPNE1,FSTL1,NCBP2,SMARCE1,FKBP4,TSEN34,SF3A3,WLS,RCN2,CUEDC2,ODC1	CYP1B1,RACGAP1,POLE2	0.107692	0.360129	0.271289	0.354266	1.21402	180	MET,COL6A2,KPNA2,PCDH7,DTD1,NME1,FSTL1,AHCY,ODC1,CDK4,EMP3,HAT1,GSTZ1,CUEDC2,C1R,GCAT,SF3A3,PROS1,CDC20,PRELID1,RCN2,RRM1,NOP58,RACGAP1,SLBP,PSMB5,HSPA4,LSM2,IVD,NFKB1,CSTF3,TUFM,CARM1,UHRF1,ECT2,FKBP4,VCAN,CCNB2,APEX1,IPO4,POLE2,NCBP2,MCM2,RPA2,HAS2,NUP35,PSMC3,COPS3,PPP1R7,STRAP,ECH1,TRIP13,FIGNL1,NFYC,TGFBI,EIF4G2,LSM3,AMD1,SLC35A1,IRAK1,TTK,CKS1B,MRPL48,GUSB,PSMD6,PDCD6IP,TSEN34,NNT,CAPG,CKS2	MET,KPNA2,COL6A2,PCDH7,NME1,DTD1,PROS1,GSTZ1,FSTL1,GCAT,C1R,RACGAP1,CDC20	6.80907e-05	0.00114733	0.538434	-0.495873	-1.75668	182	AURKB,MKI67,CDC20,VCAN,HMGB2,UHRF1,TACC3,KIF23,MCM4,TRIP13,HELLS,IRAK1,LOXL1,PSMC3,CCNB2,RACGAP1,TUBB2A,KIF11,RCBTB1,UBE2E3,CKS1B,AMD1,TYMS,COPS3,RRM1,MCM2,RFC5,NDE1,CTBP1,CALM3,NUP88,ECT2,KPNA2,PRIM2,CDC25C,NNT,TTK,TUFM,CPT1A,POLE2,TOMM5,WLS,CAPG,HAT1,PROS1,TMPO,CKS2,ECHS1,HNRNPL,U2AF2,DNAJC13,PRIM1,MET,NFYC,PTOV1,IPO4,YWHAB,IVD,PSMB5,PDCD6IP,RBM3,MARCKS,STMN1,DTD1,GMNN,HSPA4,AHCY,EVL,PSIP1	TUBB2A,VCAN,KIF11,TACC3,CDC20,LOXL1,AURKB,MKI67,UHRF1,IRAK1,TRIP13,HMGB2,KIF23,CCNB2,RCBTB1,HELLS,MCM4,TYMS,RACGAP1
chemGenPerturb	GSEA_DE_edgeR_WNTactive_WNTinactive	SMID_BREAST_CANCER_RELAPSE_IN_BONE_UP	0.000479342	0.0099311	0.498493	-0.591363	-1.9077	47	TFF3,AGR2,TFF1,SPDEF,CRIP1,TSPAN1,TOX3,MUC1,GALNT6	AGR2,TFF3,TFF1,SPDEF	0.000103886	0.00605835	0.538434	-0.73204	-1.89342	58	MLPH,SCGB2A1,TFF3,TFF1,BCAS1,MSMB,AGR2,TOX3,SLC44A4,SEMA3B,CRIP1,HMGCS2,MUC1,SPDEF,CA12,RAPGEF3,CELSR1,FGFR3,FBP1,FAIM2	MLPH,SCGB2A1,TFF3,AGR2,BCAS1,TOX3,TFF1,MSMB,SLC44A4,MUC1,SEMA3B,CRIP1,CELSR1,SPDEF,HMGCS2,CA12,RAPGEF3,FBP1,FAIM2,FGFR3	7.64248e-05	0.00127863	0.538434	-0.688337	-2.06445	55	TFF1,CEACAM5,CA12,TMEM101,TOX3,SLC19A2,SLC1A1,AGR2,CEACAM6,RAPGEF3,SCCPDH,GALNT6,TFF3,BCAS1,CRIP1,TTC12	TOX3,CA12,TMEM101,TFF1,SLC19A2,SCCPDH,SLC1A1,GALNT6,RAPGEF3,BCAS1,CEACAM6,CEACAM5
chemGenPerturb	GSEA_DE_edgeR_WNTactive_WNTinactive	HESS_TARGETS_OF_HOXA9_AND_MEIS1_UP	0.804094	0.885487	0.0741759	-0.244446	-0.802265	53	FABP5,NUCB2,HDAC2,HMGCR,TST,NCL,MYBL2,PHGDH,C1QBP,PRMT1,BET1	FABP5	0.100796	0.354276	0.231127	0.451102	1.31202	58	BCAT1,IFRD2,RUVBL2,RUVBL1,GSTM1,MRPL15,PRMT1,C1QBP,ODC1,GOT1,BID,NOLC1,MCM3,CTPS1,RRM1,NOP58,PINX1,MYBL2,DTYMK,UHRF1,MSH2	BCAT1,IFRD2,GSTM1,RUVBL2,MRPL15,RUVBL1	7.7373e-05	0.00127898	0.538434	-0.673553	-2.03644	59	MYBL2,CDC45,UHRF1,TRIP13,CTPS1,MCM3,RUVBL1,GOT1,TST,HMGCR,MCM7,DTYMK,MYLK,RRM1,C1QBP,MRPL15,NUCB2,IFRD2,RRS1,GSTM1,DNAJA3,GABPB1,HDAC2,GLUD1,IDE,CEBPA,IMMT,ASNS,FABP5,DUT,PINX1,NCL,MCM3AP	MYBL2,TST,CDC45,UHRF1,CTPS1,TRIP13,MCM3
chemGenPerturb	GSEA_DE_edgeR_WNTactive_WNTinactive	SMID_BREAST_CANCER_BASAL_UP	0.150402	0.408651	0.117766	0.292501	1.12617	384	SOSTDC1,MMP7,KRT17,MFAP2,IL32,CLDN1,SPP1,MSN,CCL2,VGLL1,LAMC2,IGF2BP3,KRT5,MUC16,CXCL5,IFI16,IL27RA,CRYAB,GBP1,PSAT1,QPCT,STIP1,CLIP4,MICALL1,FAT1,RBMS1,BUB1,LAMB3,VLDLR,NCALD,C16orf95,PXDN,DSG2,PTK7,LYPD1,SLC26A2,HSPA4L,CDC25A,KLK7,SLC7A5,IDO1,CCNA2,KRT16,GALNT12,ITGB8,MOCOS,GPRC5B,BTG3,PLA2G4A,CDC5L,PI3,PELI1,CXCL1,ANXA3,ARL4C,TFCP2L1,ITGA6,MCM4,TIMM44,PVR,NDRG2,MOB3B,KHDRBS3,CHAC1,KLF6,DLGAP5,PLAGL1,SOD2,MET,ATAD2,KRT23,LCN2,TAP1,RND3,KLK8,RBP1,TTLL4,SLC15A1,RASAL1,TP53,MFGE8,MSLN,ICAM1,ID4,ADAM17,CDYL,CBS,KRT6A	MMP7,IGF2BP3,MSN,MFAP2,CCL2,IL32,SOSTDC1,CRYAB,CXCL5,SPP1,KRT17,GBP1,IL27RA,VGLL1	0.000639377	0.0179853	0.477271	0.378714	1.41443	433	ODAM,FGFBP1,PLIN2,QPCT,COTL1,LAMC2,MSN,MET,HS3ST1,KRT6A,PTK7,DKK1,ANXA3,S100A4,GLDC,ACTN1,CD59,FAT1,LRP8,PI3,CLDN1,MPZL2,LYPD1,SLC16A1,ITGA6,FLNA,S100A9,CNN3,IL27RA,PLEKHB1,CD44,HSPA4L,KRT6B,ICAM1,NFE2L3,SIGMAR1,RGS2,PADI2,MYC,PRAME,PDXK,CHI3L1,FXYD5,GABBR2,APOBEC3B,APBA2,COL9A3,UGT8,SLC2A3,SDC2,CDH3,SLC26A2,FOSL1,GGH,ODC1,TAP1,GART,SHCBP1,S100A10,PCP4,MRPS12,BAG2,STIP1,FSCN1,LAMP3,SMPDL3B,AGBL5,GJB3,SERPINB3,DSG2,KHDRBS3,MFGE8,TMEM158,LRFN4,MTAP,CDC20,GPSM2,WWTR1,SERPINB4,MCOLN3,TSN,GJC1,KCNG1,NFIX,DCPS,PELI1,PSAT1,CALD1,LCN2,TUSC3,CDC5L,CXCL1,BYSL,EDN1,ITGB8,KCNN4,SERPINB2,VLDLR,SKP2,FBXO17,MYBL2,ENO1,CDKN2A	ODAM,FGFBP1,CD59,QPCT,LYPD1,PLIN2,FAT1,MET,MSN,LAMC2,COTL1,CNN3,MPZL2,ACTN1,S100A4,ITGA6,HS3ST1,HSPA4L,ANXA3,S100A9,CLDN1,PTK7,NFE2L3,SLC16A1,GLDC,LRP8,PI3,FXYD5,FLNA,COL9A3,PLEKHB1,SDC2,ICAM1,KRT6A,GGH,IL27RA,SIGMAR1,UGT8,TMEM158,KRT6B,BAG2,MYC,DKK1,PADI2,RGS2,FSCN1,TAP1,SLC26A2,GABBR2,KHDRBS3,GART,FOSL1,APBA2,PCP4,APOBEC3B,LRFN4,PRAME,GPSM2,CHI3L1,SHCBP1,SLC2A3,CDC20	7.75303e-05	0.00127898	0.538434	-0.398292	-1.52969	419	TFF2,CLDN10,MMP1,MYBL2,LAD1,AQP5,GMDS,TAGLN2,NUSAP1,MKI67,CD44,IMPA2,CDC20,TM4SF1,CDC45,BIRC5,CDK1,NDRG2,NDC80,RGS2,STXBP6,SOD2,SLC2A6,MELK,CDCA3,UGT8,SHCBP1,RAD54L,FOXM1,CEP55,MCM10,FANCA,ATAD2,CDCA8,PBK,CDC42EP1,MCM4,CENPN,TRIP13,TPX2,HELLS,ASPM,CDC25A,NCAPH,PROM1,SLPI,MCM5,LBR,CCNB2,GART,UCK2,HMGA1,CCNE1,TFDP1,TUBB2A,CHAF1A,UBE2E3,CCL20,HPSE,CBS,GTSE1,CCNA2,ORC1,GABRP,AMD1,MCM7,KCNK5,TUBB2B,KCNN4,EXO1,TYMS,ANXA3,STIP1,KIFC1,GATA6,BUB1,MYLK,FGFBP1,MSN,KLF5,SKP2,RAD51AP1,CP,MCM2,MOCOS,CDT1,KLK10,CENPF,BTG3,ARNTL2,NEK2,BACE2,MDFI,DZIP1,CYB5R2,CLIC4,DCPS,PDXK,SMPDL3B,DLAT,BCL11A,CCL2,FAM171A1,TTK,ACTN1,FSCN1,PLOD2,LGALSL,NFIX,BAG2,CXADR,CHEK1,GLS,CHAF1B,MICALL1,MMP7,CDKN2A	CLDN10,TFF2,GMDS,TUBB2B,LAD1,IMPA2,TUBB2A,CDC42EP1,CD44,MMP1,UGT8,TM4SF1,SOD2,NDRG2,BIRC5,NUSAP1,MYBL2,CDC20,PROM1,SHCBP1,MCM10,CENPN,CEP55,CDC45,NDC80,CDCA8,MKI67,NCAPH,SLC2A6,CDK1,FOXM1,TRIP13,ASPM,CDCA3,TPX2,BUB1,PBK,RGS2,CCNB2,CCNE1,HELLS,ATAD2,KCNK5,MELK,HPSE,GTSE1,ORC1,CDC25A,CCL20,MCM4,CHAF1A,RAD54L,TYMS,CCNA2,FANCA,GABRP,MCM5
chemGenPerturb	GSEA_DE_edgeR_WNTactive_WNTinactive	CHEN_HOXA5_TARGETS_9HR_UP	0.0592784	0.240383	0.208955	0.35697	1.28418	178	NFKBIA,RIPK2,IFI16,SUPT20H,PRPF3,ING3,ARIH1,CTH,ZNF131,BACH1,TNFAIP3,KIF18A,FEM1C,GABARAPL1,CEP76,DPP8,MAFF,PELI1,CDK7,PIBF1,TAF2,CHAC1,ARID4B,DAAM1,KLF6,C2orf42,SREK1,NCOA3,ZNF331,IRF7,POLR3F,ZNF165,ZNF3,CREM,ADPRM,C21orf91,MARK3,ASNS,ZNF155,RCHY1,YY1AP1,PYROXD1,CCNT2,DUSP5,ZCCHC8,KLF10,PMAIP1,FAM53C,ZNF451,CLK4,DCLRE1C,CNOT2,TNFRSF10B,PGS1,ZNF222,CCNL1,KIN,GADD45B,CROCCP2	NFKBIA,PRPF3,RIPK2,ZNF131,ARIH1	0.413474	0.618693	0.067676	-0.343336	-1.02411	191	KLF6,LIF,RBM5,RBM39,FNBP4,CCNL1,FOXO3,CLK1,STC2,IFRD1,NEMF,MAFF,F3,DUSP8,SPATA5L1,VEGFA,GABARAPL1,FEM1C,ARID4B,SREK1,SAT1,SMCHD1,PRPF38B,IFI16,PNRC2,RYBP,ZNF451,WAC,DCLRE1C,PRPF3,ADNP,JMJD1C,TDG,CHD9,DAAM1,BIRC2,CEBPB,RABGGTB,KLF5,CDKN2AIP,DMTF1	KLF6,STC2,FNBP4,RBM5,CCNL1,LIF,DUSP8,NEMF,CLK1,FOXO3,MAFF,RYBP,IFRD1,DCLRE1C,F3,GABARAPL1,SPATA5L1,FEM1C,IFI16	7.874e-05	0.00128991	0.538434	0.536944	1.75094	188	GAD1,FOS,TSC22D1,SAT1,NEDD9,PMAIP1,CHD9,RBM5,CLK1,SETDB1,RBM39,CNOT4,JMJD1C,FEM1C,RNF111,THUMPD2,TAF1D,KDM3A,DMTF1,CLK4,TNFRSF10B,IFRD1,DNAJC2,NEMF,ZNF451,GABARAPL1,ZNF23,RYBP,IP6K2,SMCHD1,BIRC2,VEGFA,WAC,NCOA3,STC2,ATAD2B,MORC3,FAM53C,FOSL2,JUN,TIPARP,NEK1,FBXO38,RSRC2,HRH1,FOXO3	GAD1,TSC22D1,PMAIP1,FOS,TAF1D,NEDD9,SETDB1,CNOT4,THUMPD2,FEM1C
chemGenPerturb	GSEA_DE_edgeR_WNTactive_WNTinactive	SHEPARD_BMYB_MORPHOLINO_DN	0.405028	0.651878	0.0714786	0.297039	1.02033	125	MTHFD1L,KRT17,CLDN1,LIG1,MGAT4B,PSAT1,NSD1,ANLN,PRC1,CFB,SYNGR1,CPVL,RTKN,MCM4,MASTL,CDC14B,BMS1,DLGAP5,TCN2,SLC25A24,LAMP2,MSH2	MTHFD1L,LIG1,MGAT4B,KRT17	0.744413	0.821742	0.0427591	-0.296599	-0.852536	137	STRA6,TOX3,TTN,MDK,DDX17,GOLGB1	TOX3,STRA6,TTN,DDX17,MDK	8.43513e-05	0.00137231	0.538434	-0.534293	-1.81862	132	AQP3,AURKB,ITGB4,MKI67,TOX3,TK1,CDC20,BIRC5,CENPM,CDC6,CDK1,PRC1,GINS2,RGS2,UHRF1,ACAT2,MELK,TACC3,IQGAP3,CDCA3,KIF23,FOXM1,MDK,ANLN,MCM4,SYNGR1,TPX2,HELLS,ASPM,MCM3,MCM5,CCNB1,FBXO5,SLC4A2,WDR76,HMGA1,FAHD2A,KIF11,DAP,GTSE1,DNMT1,GPT2,CDCA2,MCM2,NDE1,INPP4A,FGFR4,MGAT4B	TOX3,ITGB4,AQP3,ANLN,BIRC5,KIF11,TACC3,CDC20,FBXO5,SYNGR1,AURKB,CENPM,CDC6,WDR76,TK1,PRC1,MKI67,UHRF1,CDK1,FOXM1,ASPM,CDCA3,TPX2,IQGAP3,SLC4A2,RGS2,KIF23,CCNB1,HELLS,MELK,GTSE1,MCM4,MCM3,GINS2,MCM5
chemGenPerturb	GSEA_DE_edgeR_WNTactive_WNTinactive	COLINA_TARGETS_OF_4EBP1_AND_4EBP2	0.634921	0.785977	0.043888	0.251462	0.937596	266	CDC42SE1,MFAP2,MME,BST2,OSBPL3,POLA1,RACGAP1,ACSL5,PHLDA1,MFSD1,POLR2D,TGM2,ADA,PAX8,BCAT1,ANLN,DHRS1,SESN1,SCARA3,GPX3,CCND1,CCNA2,PWP2,XPO1,PSMB9,PRMT5,C1R,RFK,CAMK1,IFI35,IRF9,KHDRBS3,SLCO3A1,DLGAP5,RNF113A,GNG11,LCN2,TRIM32,GALT,ABHD11,LAMP2,ADAMTS1,POLE,GLA,ID4,TSPAN6,RFX5,GBP2,EXOC2,KIF2C	OSBPL3,MFAP2,CDC42SE1,MME,RACGAP1,BST2,POLA1	0.170732	0.435202	0.24134	0.314107	1.13106	283	GPX3,TGM2,BCAT1,ADA,NNMT,CD59,PSMB9,PRMT5,SLC29A1,PON3,CCND1,SIGMAR1,HLA-B,IFITM3,FXYD5,MME,CTSH,DTD1,USP18,MRPL37,HEXB,IFI27L2,GRWD1,PHLDA1,FUCA1,CDC25B,SDC4,DHRS1,IGFBP2,BID,PSMB8,PAM,HAT1,TOR1AIP1,PPP1R3C,B2M,CREG1,ACSL5,SMPDL3B,MT2A,C1S,ISG15,PARP3,KHDRBS3,C1R,SCARA3,PGM1,ALDH7A1,SMARCA2,FMNL3,GALT,HSDL2,RFK,CDC20,ACADM,PWP2,GPR143,CDH11,SHISA5,LAMP2,RACGAP1,NQO2,TRIM32,LCN2	GPX3,CD59,TGM2,BCAT1,PSMB9,NNMT,IFI27L2,ADA,SLC29A1,FXYD5,PRMT5,PON3,SIGMAR1,DTD1,MT2A,PPP1R3C,MME,CTSH,USP18,GPR143,TOR1AIP1,GRWD1,KHDRBS3,PARP3,IGFBP2,FMNL3,C1R,RACGAP1,C1S,CDC20	0.000101891	0.0016463	0.538434	-0.441779	-1.621	279	C4BPA,ITIH2,ALDH2,AURKB,TMEM97,ASF1B,MGST1,MMP3,RNASE4,NUSAP1,CDC20,UBE2T,TM4SF1,BIRC5,ADAMTS1,TFPI,TOP2A,CDH11,NDC80,IL1RN,MELK,FGF18,TACC3,KIF2C,FOXM1,ANLN,ANG,PBK,RFX5,ATAD3A,TPX2,HELLS,RAD51,CCNB1,PLK1,FBXO5,ABCC4,RACGAP1,CCNA2,DIAPH3,GBP2,CRYZ,SLC16A3,CP,KIF22,DBF4,CDT1,NEK2,CENPK,HMMR,ECT2,TSPAN17,NQO2,SMPDL3B,RNF113A,TTK,POLA1,PLOD2,APTX,SLC29A1,CLTB,RCC2,HAT1	MGST1,MMP3,ALDH2,TMEM97,ADAMTS1,TFPI,TM4SF1,FGF18,ANG,ITIH2,C4BPA,RNASE4,ANLN,ATAD3A,BIRC5,NUSAP1,IL1RN,TACC3,CDC20,FBXO5,RFX5,AURKB,UBE2T,CDH11,NDC80,TOP2A,ASF1B,FOXM1,ABCC4,TPX2,PLK1,PBK,RAD51,CCNB1,HELLS,MELK,CCNA2,KIF2C,RACGAP1
chemGenPerturb	GSEA_DE_edgeR_WNTactive_WNTinactive	SPIELMAN_LYMPHOBLAST_EUROPEAN_VS_ASIAN_UP	0.00199567	0.0271337	0.431708	-0.307098	-1.34259	419	FDPS,CYP51A1,MARCKSL1,PTMA,B4GALT2,RPLP2,RPL37A,AKR1A1,PEX6,HK2,EBP,PGLS,PPIB,HMGCS1,RPL27A,NARF,FKBP2,ARF1,RPL19,DBI,PRDX2,DHCR7,FAU,UQCRQ,SERF2,NENF,PFN1,COX6B1,NDUFA1,RPL37,TUBB,RPL36,NDUFB8,RPL4,NCAPG,RPN1,HDAC2,RPS7,MRPL23,COX4I1,NDUFS6,MAP2K2,NDUFB11,NPM1,NDUFA2,RAD21,NDUFS5,COX6A1,OAZ1,YBX1,PNRC1,SCAND1,NACA,RPL23,APRT,RAB8A,RPS25,NDUFV2,MZF1,NDUFA7,TSPAN3,RHOA,MYL6,PNPLA6,HMGN1,UQCRC1,CTTN,HMGB1,TECR,RAB1B,PARK7,DDT,NUDT1,DVL1,LSM4,DAZAP1,HSPA1A,CDK2AP2,VAMP2,UBL5,DPYSL2,C1QBP,CSTB,LSS,TPP2,POLR2I,NDUFA3,COX5B,NDUFB7,ARHGAP1,ARHGDIB,RPS28,SRP19,RPS8,MTA1,CDC42,APBA3,STXBP2,CALM1,TAF15,CNPPD1	B4GALT2,PEX6	0.163399	0.427915	0.287857	0.292193	1.09243	434	CYB5B,CD70,ADA,APEX2,FDXR,ACTA2,IL27RA,ACOT7,G3BP1,HLA-DOB,ERCC1,GSS,PARP1,ATP1A1,CCDC85B,SGTA,ANXA7,ACTL6A,APRT,ARHGDIB,B4GALT7,TCF7,C1QBP,AHCY,HMBS,CCND2,WRAP73,TOMM40,PCDHGC3,DCXR,UQCRC1,B2M,CUL4A,VPS11,SRGN,VPS4A,GRK6,SNRNP40,BCAT2,TUBA1A,DPF2,STIM1,RRP1,FARSA,TXN2,CDC20,HSPA9,TAF6,NENF,RRM1,DHCR7,SMARCD2,B4GALT2,MEA1,DDB2,DEAF1,TADA3,PSMB5,GTF2F2,MAP2K2,PGAP2,IVD,PIN1,MRPL23,LTB,SGPL1,IFNAR2,TEX264,PSMB3,NDUFS8,ALDH6A1,MLF2,IMPDH1,KIF22,GNL2,PEBP1,GTF2H3,PSME2,MAD1L1,ZNF14	CYB5B,CD70,ADA,G3BP1,FDXR,APEX2,ACTA2,TCF7,ERCC1,CCDC85B,IL27RA,ACOT7,PARP1,SGTA,GSS,ACTL6A,HLA-DOB,HMBS,B4GALT7,WRAP73,CCND2,VPS11,PCDHGC3,CDC20	0.000104687	0.00167997	0.538434	-0.393016	-1.51296	431	CDC20,UBE2C,POLA2,TOP2A,SPAG5,TMC6,NDC80,HDAC1,SLC2A6,PTP4A1,TUBB,TACC3,MARCKSL1,EBP,FANCA,GIPC1,COPG1,ORC6,APEX2,TOMM40,IMPDH1,NCAPG,DEAF1,VRK1,PCK2,EIF4EBP1,PSMC3IP,SART1,TUBA1A,TUBB2A,GMPS,CCNF,EZH2,HMBS,ENOPH1,DUS1L,STK3,RECQL4,HSD17B4,MPST,AURKA,PKN1,ACOT8,KIF22,RRM1,PAIP1,C1QBP,EZR,MAPK12,CYB5B,DOK1,CENPF,HMGB3,TESK1,DAZAP1,B4GALT2,NDUFS8,CD2BP2,PRIM2,FDPS,CACYBP,HAGH,HNRNPD,POLA1,DHCR7,CHUK,NUTF2,RALY,CYP51A1,STXBP2,CSTB,HDAC2,GLUD1,RXRA,NET1,AP1B1,CKS2,MAP2K2,SMARCD2,HNRNPL,LSS,HK2,HNRNPU,MRPL23,ENSA,ACOT7,UQCRC1,RAP2B,PTTG1,POLG,SGTA,GCHFR,CALM1,MAD1L1,VASP,TROAP,PSMD13,NSDHL,MBOAT7,PGLS,RRP7A,IVD,PSMB5,HEBP2,RREB1,FARSA,WWP2,AHR,SNRNP200,ZP3,RPN1,ARHGDIB,LSM4,GTF2F2,POLRMT,AHCY	PTP4A1,TUBB2A,TMC6,PSMC3IP,POLA2,TACC3,CDC20,IMPDH1,SART1,NDC80,TOP2A,SPAG5,SLC2A6,ORC6,NCAPG,UBE2C,CCNF,EZH2,PCK2,VRK1,FANCA
chemGenPerturb	GSEA_DE_edgeR_WNTactive_WNTinactive	DELPUECH_FOXO3_TARGETS_DN	0.472376	0.68701	0.100633	-0.323964	-0.983719	32	EPB41L4A-AS1,SLC1A4,TIAL1,SHMT2	EPB41L4A-AS1	0.857513	0.904393	0.0649408	0.286311	0.736814	33	IMPDH2,HAX1,SLC7A1,SHMT2,DTYMK,KIF22,APEX1,PFN2,AURKA		0.000107791	0.00170658	0.538434	-0.764435	-2.04722	32	NUSAP1,MKI67,ZWINT,UBE2C,PRC1,FOXM1,PCK2,DTYMK,AURKA,KIF22,CENPF,EFNB2,NEK2	NUSAP1,ZWINT,PRC1,MKI67,FOXM1,UBE2C,PCK2
chemGenPerturb	GSEA_DE_edgeR_WNTactive_WNTinactive	TANG_SENESCENCE_TP53_TARGETS_DN	0.043998	0.203943	0.321776	0.488522	1.45418	44	RACGAP1,QPCT,CTH,BUB1,PPL,MAP1B,CDC25A,PRC1,CCNA2	RACGAP1	0.0251992	0.176174	0.352488	0.555671	1.52022	45	QPCT,TCF4,MAP1B,TK1,CDC20,RACGAP1,CCNB2,PTTG1,KIF20B,BUB1,KIF20A,PBK,TOP2A,CDK1,NRGN,BIRC5,CDC25A,SPAG5	QPCT,TCF4,RACGAP1,MAP1B,CDC20	0.000107307	0.00170658	0.538434	-0.709896	-2.01072	43	AURKB,NUSAP1,TK1,CDC20,UBE2C,BIRC5,CDK1,PRC1,TOP2A,SPAG5,KIF23,PBK,TPX2,CDC25A,KIF4A,FBXO5,CCNB2,RACGAP1,KIF11,CCNA2,EZH2,BUB1,EXOSC9,DBF4,NEK2,TTK,LMNB1	BIRC5,NUSAP1,KIF11,CDC20,FBXO5,AURKB,TK1,PRC1,TOP2A,SPAG5,CDK1,TPX2,KIF4A,BUB1,PBK,KIF23,CCNB2,UBE2C,EZH2,CDC25A,CCNA2,RACGAP1
chemGenPerturb	GSEA_DE_edgeR_WNTactive_WNTinactive	RODRIGUES_THYROID_CARCINOMA_ANAPLASTIC_DN	0.370023	0.625465	0.0672065	0.271775	1.0373	355	HLA-DPA1,HHEX,ASAH1,MED13L,TMEM25,DCAF8,IVD,SNX1,ACTA2,RILPL1,RIMKLB,KBTBD7,MATN2,KIDINS220,PBX1,NSD1,PAX8,ALDH9A1,SLC5A3,RASSF5,SESN1,SCARA3,GPX3,PLSCR4,RAB18,SH3RF1,BEX4,FLRT3,POLI,TATDN3,AAK1,WDR72,CLDN23,ST8SIA4,SLC25A23,MSI2,TEX264,BBS1,PBXIP1,PFKFB2,SIDT2,SMAD1,ATP9B,ST3GAL1,PPP1R13B,FECH,PTPN4,SYNE2,AKT2,FRMD4B,AFAP1L2,TMED4,EIF4E3,CYB5D2,GLIS3,CXorf38,NME7,WFS1,ERLIN2,SLC35D2,ZFYVE21,PODXL,PHACTR2,GSTM3,RXRA,ACAA1,SULT1A1,SSBP2,GSN,LPCAT2,CROT	HLA-DPA1,HHEX,DCAF8,TMEM25,ACTA2,MED13L,MATN2,RIMKLB,KBTBD7	0.331368	0.567957	0.0730744	-0.333293	-1.05855	410	MLPH,TFF3,MTUS1,AKAP13,CFH,USP54,RNASET2,NKTR,PARP8,FKBP11,FKBP2,CHPT1,HGSNAT,PITPNC1,HOOK3,SLC4A4,RBPMS,GPD1L,PKIA,PCBP2,OFD1,WDR72,BRWD1,FOXP1,MIA3,RNPC3,ARHGAP24,RALGAPA2,ZBTB20,EPB41L4B,SORL1,RXRA,RERE,SYNE2,CREB3L2,LRIG1,HES1,GLIS3,ARMCX2,TMEM50B,ARHGEF40,TP73-AS1,RRBP1,HERC1,MARCKSL1,ABCA5,PSD4,SERF2,ZSCAN18,ARSD,COX7B,CLDN23,ID1,CACHD1,N4BP2L2,CTSS,ARID1B,CRYL1,CIRBP,SLC38A10,IQCK,AQP3,FNBP1,MROH1,ARHGAP42,STARD13,RUFY3,SSBP2,ZFHX3,KIAA1217,ARHGAP5,ECHDC2,ICA1L,TNFRSF11B,SDF2L1,PPP1R13B,ALDH3A2,HEIH,MAGI1,EPM2AIP1,DPY19L3,MAGEH1,AGTR1,PURA,AAK1,PLEKHH1,DCAF8,TULP4,GNAQ,NISCH,MPC1,GLCCI1,MT1F,DEPTOR,CRTC3,HSP90B1,TCTA,PBX1,ZNF678,RASSF9,KCNAB1,KCTD2	MLPH,TFF3,CFH,MTUS1,AKAP13,FKBP2,PARP8,WDR72,ARHGAP24,PKIA,NKTR,PCBP2,USP54,GLIS3,ARHGEF40,SLC4A4,HOOK3,PITPNC1,CHPT1,ARMCX2,HES1,EPB41L4B,FKBP11,HGSNAT,RNPC3,MIA3,OFD1,FOXP1,GPD1L,RXRA,RALGAPA2,CREB3L2,ARHGAP42,CLDN23,TMEM50B,CACHD1,CTSS,RBPMS,RERE,BRWD1,ZBTB20,ARID1B,HERC1,ID1,TP73-AS1,ABCA5,PSD4,ZSCAN18,IQCK	0.000114612	0.00180246	0.538434	0.440102	1.55077	402	H19,CDON,CPE,FMOD,FOS,HLA-DPA1,COL14A1,DOK5,SLC5A3,TCF4,FAM13A,PAPSS2,NEDD9,RNPC3,KIAA1217,CYB5R1,MYLIP,SORL1,PAX8,CIRBP,EPM2AIP1,SLC25A29,SERTM1,TACC2,NKTR,PRKG1,CAMK1D,GSN,BEX4,AKAP12,IGFBP7,ZBTB20,PITPNC1,CSRNP3,N4BP2L2,TMED4,CSGALNACT1,PTPRG,OFD1,HDAC11,NFATC3,TP73-AS1,KIDINS220,TULP4,CYFIP2,TCTN1,MRPS6,SASH1,MTFR1L,FBXO21,SMAD1,CTSB,CEBPD,LRP8,PDSS2,ENPP1,TMEM67,CERK,RRAGD,GLCCI1,EVA1C,SESN1,ARID2,RBMS3,ARHGEF40,TBC1D1,LONP2,MAP3K1,LNX1,ATP9B,ZC3H6,BCAM,SMAD9,SERF2,FNBP1,ABCA5,NPAS3,SLC25A27,KIAA1671,HSPA12A,HIRA,MAML3,GPX3,SDC2,RBM26-AS1,ACTA2,TNS1,SYNE2,NSD1,ZFHX3,STARD13,LRIG3,STAT5B,NDUFA5,TOB1,ANKRD6,BMPR1A,STRBP,ST8SIA4,HSP90B1,DCAF8,SKP1,MATN2,NF1,MB,FAM110B,ZNF431,PTPRD,HOOK3,SH3BGRL2	H19,CDON,CPE,RNPC3,DOK5,KIAA1217,HLA-DPA1,FMOD,CYB5R1,FAM13A,TCF4,COL14A1,PRKG1,FOS,MYLIP,SLC5A3,PAPSS2,ZBTB20,NEDD9,SERTM1,CAMK1D,IGFBP7,TACC2,EPM2AIP1,NKTR,AKAP12
chemGenPerturb	GSEA_DE_edgeR_WNTactive_WNTinactive	GROSS_HYPOXIA_VIA_ELK3_UP	0.678804	0.808674	0.0437126	0.253111	0.905681	170	CDC42SE1,CHST12,MGAT4B,CRYAB,RACGAP1,DDIT4L,AMOTL2,CD81,GTF2E1,AMOT,CDC25A,CCND1,CCNA2,FAM214B,BCL7A,MYO1C,TP53INP1,CDC23,STXBP5,TRIM21,ARL4C,CD276,DOK4,INIP,AJUBA,SLC19A2,ACTR1A,TARDBP,KPNA2,EHD4,NCBP2,RXRA,ELOVL6	CDC42SE1,CRYAB,RACGAP1,MGAT4B,CHST12,DDIT4L	0.599473	0.728923	0.0499914	-0.314285	-0.936816	187	EFNA5,FASN,SLC12A2,SSBP3,RAPGEF3,LPCAT1,ABCG1,PHLDB2,CRYAB,TNRC6A,SLC19A2,TFRC,RXRA,HES1,MARCKS,PIAS3,CRIP2,NAIP,AKAP8,PPARGC1B,SRSF1,CDC42SE1,SCD,TIMP2,SRSF2,SSH1,SRSF7,FNBP1,TARDBP,AMOT,ULK1,PLEC	EFNA5,SSBP3,FASN,SLC12A2,PHLDB2,LPCAT1,RAPGEF3,NAIP,ABCG1,HES1,MARCKS,RXRA,TFRC,TNRC6A,PPARGC1B,SLC19A2,AMOT,SSH1,AKAP8,CRYAB,CDC42SE1	0.000119247	0.00186294	0.538434	-0.486524	-1.72356	182	TUBB4B,RRM2,SLC19A2,UBE2C,POLA2,BIRC5,SPAG5,NDC80,CDCA5,PBK,SEPHS1,EHD4,HRAS,RAPGEF3,TUBA1C,CPT2,HELLS,CTPS1,CDC25A,CCNB1,AK1,ELOVL6,CCNB2,GART,RACGAP1,PIAS3,CCNA2,LPCAT1,AMD1,TUBA1B,CORO1C,EXO1,DTYMK,BMP4,MINPP1,NDE1,SCD,FASN,PYCR2,MGAT4B,KPNA2,CASP3,ARRB1,CPT1A,MGAT2,CDKN2C,RCC2,PGAM1,GNA11,RXRA	TUBB4B,SLC19A2,EHD4,HRAS,BIRC5,SEPHS1,POLA2,ELOVL6,LPCAT1,NDC80,RRM2,SPAG5,CTPS1,PBK,CCNB2,CCNB1,HELLS,UBE2C,RAPGEF3,CDC25A,CDCA5,CCNA2,RACGAP1
chemGenPerturb	GSEA_DE_edgeR_WNTactive_WNTinactive	REICHERT_MITOSIS_LIN9_TARGETS	0.0813008	0.294102	0.199915	0.520103	1.36965	24	ANAPC1,KIF2C,CCNF,VCPIP1,KIF20A,CCNB1,TOP2A,PLK1,AURKA,HMMR,CDCA2,CEP55		0.509275	0.686299	0.0694481	-0.41812	-0.946884	26	MYO6,CDK11B	MYO6,CDK11B	0.000122432	0.00190011	0.518848	-0.806923	-2.07863	24	NUSAP1,MKI67,TOP2A,HMGB2,KIF23,KIF2C,CEP55,ASPM,CCNB1,PLK1,FBXO5,CCNF,AURKA,CDCA2,CENPF,HMMR	NUSAP1,FBXO5,CEP55,MKI67,TOP2A,ASPM,HMGB2,PLK1,KIF23,CCNB1,CCNF,KIF2C
chemGenPerturb	GSEA_DE_edgeR_WNTactive_WNTinactive	MARKEY_RB1_CHRONIC_LOF_UP	0.0207915	0.128546	0.352488	-0.40925	-1.48965	83	SCD,CRIP1,FDFT1,CYP51A1,RAB3B,IDI1,FADS1,GATM,HJURP,OSMR,IDH2,EGR1,PRDX4,STMN1,ACAT2,GIPC2,HSPA1A,NFIX,LSS,DNPH1,SLC1A5,CDCA7,TK1	RAB3B	0.361111	0.586959	0.0797706	-0.381916	-1.05512	90	CRIP1,RAB3B,FADS1,HSPA1A,GATM,FOXP1,SDC1,CBX2,SQLE,SCD,IDI1,FDFT1,MAN2A1	RAB3B,FADS1,CRIP1,HSPA1A,FOXP1,GATM,CBX2,MAN2A1	0.000125952	0.00194196	0.518848	-0.599049	-1.90661	87	CDCA7,TK1,FADS1,TOP2A,VCAN,GATM,UHRF1,ACAT2,HJURP,OSMR,SCMH1,NCAPH,WDHD1,ELOVL6,EZH2,DNMT1,CBX2,MCM7,KCNN4,PCNA,CRIP1,CDCA4,MCM2,DOK1,SCD,POLA1,NFIX,DNAJC9,GSR,CHAF1B,CYP51A1,DNPH1,PROS1,POLD1,FOXP1,SQLE	CDCA7,FADS1,OSMR,VCAN,SCMH1,ELOVL6,WDHD1,GATM,TK1,UHRF1,NCAPH,TOP2A,HJURP,EZH2,CBX2
chemGenPerturb	GSEA_DE_edgeR_WNTactive_WNTinactive	GREENBAUM_E2A_TARGETS_UP	0.370607	0.625465	0.0831291	0.395503	1.06932	28	PTGS1,RACGAP1,ANLN,BUB1,SLC7A5,CCNA2,KLHDC2,KIF2C,FGFR2,CCNB1,TOP2A,AURKA	RACGAP1,PTGS1	0.72621	0.806863	0.052057	-0.342194	-0.789193	28	SLC12A2,KLHDC2,PFKP	SLC12A2,KLHDC2	0.000127628	0.00195503	0.518848	-0.779253	-2.02433	27	NUSAP1,MKI67,TOP2A,KIF2C,ANLN,KIF4A,CCNB1,EIF4EBP1,CCNB2,RACGAP1,KIF11,CCNA2,BUB1,MAD2L1,AURKA,ECT2,TTK,CDKN2C,PLK4,HS3ST1,SLC12A2,PTGS1	ANLN,NUSAP1,KIF11,MKI67,TOP2A,KIF4A,BUB1,CCNB2,CCNB1,CCNA2,KIF2C,RACGAP1
chemGenPerturb	GSEA_DE_edgeR_WNTactive_WNTinactive	LEIN_ASTROCYTE_MARKERS	0.107692	0.342404	0.21925	-0.53202	-1.39237	18	ALDOC,CD63,DBI,MAGI1,ITGB5	ALDOC	0.427586	0.628757	0.0795565	-0.470981	-1.038	23	MLPH,LYZ,CST3,ID3,ZNF780A	MLPH,LYZ,ID3,ZNF780A	0.000138583	0.00210914	0.518848	0.833436	1.97738	22	CLU,SPARC,CST3,MFGE8,EMX2,ID3,GSN	CLU,MFGE8,SPARC,ID3,EMX2
chemGenPerturb	GSEA_DE_edgeR_WNTactive_WNTinactive	NAKAMURA_CANCER_MICROENVIRONMENT_DN	0.050152	0.216881	0.248911	0.488286	1.42437	39	RIPK2,PSAT1,CTH,BCAT1,BUB1,PSPH,USP39,RFC5,KNSTRN,HOMER2,KIF2C,DHFR,ASNS,AURKA,TCP1,CDCA2,CDC20	RIPK2	0.12963	0.38407	0.202072	0.491762	1.29386	38	COTL1,BCAT1,PA2G4,USP39,CDC20,PSMG1,KNSTRN,PSAT1,NDUFA9,CCNB2,AURKA,BUB1,TRIP13,TCP1,SPAG5,CDCA2,KLHL5,CDC6,PSPH,LSM4	COTL1,BCAT1,CDC20	0.000144241	0.00218118	0.518848	-0.730773	-2.00009	38	CDC20,HOMER2,CDC6,SPAG5,KIF2C,TXNRD1,FAM83D,RFC4,KNSTRN,TRIP13,SLC7A11,CCNB2,DHRS3,FANCI,BUB1,AURKA,CDCA2,PA2G4,RFC5,NDUFA9,TCP1	TXNRD1,HOMER2,KNSTRN,CDC20,DHRS3,CDC6,FAM83D,SPAG5,TRIP13,RFC4,BUB1,CCNB2,KIF2C,FANCI
chemGenPerturb	GSEA_DE_edgeR_WNTactive_WNTinactive	GLASS_IGF2BP1_CLIP_TARGETS_KNOCKDOWN_DN	0.985935	0.993345	0.0298485	0.19643	0.665413	107	NUP155,PIP4K2C,E2F1,PRC1,UHRF1BP1,GTF2E2,DNAJC9,NCEH1,NPLOC4,PODXL,MED1,MRPS10,ZDHHC5,NUP43,IST1,LBR,NUDT19,G3BP2,PTPN9,PLK1,TPX2,FOXM1,AURKA,SENP1	NUP155	0.605178	0.731168	0.095288	0.290321	0.919605	109	BZW1,NCEH1,TUBA1B,RFWD3,MRPS10,MBTPS2,RBPJ,GJC1,SHMT2,NUP155,ZDHHC5,NPLOC4,SRPK1,TMEM33,MLF2,CLIC4,PSMD10,G3BP2,HSPD1,AURKA,ANKRD52,EXO1,CENPO,CDK1,PTGES3,NCAPH,SPAG5,CBL,SLC39A14,DLAT,TPX2,PTPN9,HJURP	NCEH1,MBTPS2,RFWD3	0.000157963	0.00235845	0.518848	-0.552771	-1.82666	109	MKI67,ZWINT,CDK1,PRC1,E2F1,SPAG5,IQGAP3,TXNRD1,FOXM1,HJURP,TPX2,NCAPH,LBR,PLK1,CIT,KIF11,FANCI,TUBA1B,EXO1,NIPA2,SRPK1,AURKA,SAPCD2,DARS2,CLIC4,PODXL,DLAT,FUCA2,DNAJC9,CENPO,HNRNPF,GJC1,UHRF1BP1,MIOS,PRR11,GTF2E2,PIP4K2C,HIPK1,SLC35B4	TXNRD1,KIF11,ZWINT,PRC1,MKI67,NCAPH,SPAG5,HJURP,CDK1,FOXM1,CIT,TPX2,PLK1,IQGAP3,E2F1,FANCI
chemGenPerturb	GSEA_DE_edgeR_WNTactive_WNTinactive	SU_TESTIS	0.737089	0.843714	0.0484088	0.282292	0.844056	45	NUP155,BUB1,BRD1,KIF2C,ZNF165,RASSF1,CCNB1,AURKA,HMMR,NF2,BUB1B	NUP155	0.470437	0.659715	0.096563	0.346443	0.990779	51	MLF1,PRAME,SOX5,CDKN3,NF2,PSMG1,NUP155,CCNB2,NXT2,AURKA,BUB1,CCNB1,CDK1,SFMBT1,NCAPH	MLF1,SOX5,CDKN3,PRAME	0.00015786	0.00235845	0.518848	-0.686369	-1.98272	47	CDK1,KIF2C,CDKN3,RFC4,NCAPH,CCNB1,OIP5,CCNB2,ABCB6,EZH2,BUB1B,BUB1,AURKA,DBF4,PIWIL1,NEK2,HMMR,GK,TTK	NCAPH,CDK1,OIP5,RFC4,CDKN3,BUB1,CCNB2,CCNB1,EZH2,BUB1B,KIF2C
chemGenPerturb	GSEA_DE_edgeR_WNTactive_WNTinactive	WANG_METASTASIS_OF_BREAST_CANCER_ESR1_UP	0.648026	0.79145	0.0566484	0.35117	0.86544	17	NCAPG2,ATAD2,KPNA2,POLQ,SMC4,PLK1,ZCCHC8,PSMC2,SUPT16H		0.31058	0.550139	0.0968878	-0.547933	-1.15844	18	MYRF	MYRF	0.000159372	0.00236452	0.518848	-0.834438	-1.98275	18	MYRF,ATAD2,CCNE2,FEN1,EEF1A2,PLK1,NCAPG2,GTSE1,POLQ,KPNA2,PSMC2	MYRF,PLK1,CCNE2,ATAD2,GTSE1,NCAPG2,FEN1
chemGenPerturb	GSEA_DE_edgeR_WNTactive_WNTinactive	VECCHI_GASTRIC_CANCER_ADVANCED_VS_EARLY_UP	0.00599754	0.0591705	0.407018	0.515597	1.62463	65	CYP1B1,PLAU,SPP1,IGF2BP3,RIMKLB,RNF213,BCAT1,SLC5A3,RBMS1,CMTM3,AMIGO2,AUTS2,ST3GAL1,ARL4C,CDK14,BICD1,GIGYF2,SLC1A3,SOD2,TIAM1,MYH10,FSTL1,HLA-DQB1,FRMD6,CTHRC1,WWTR1	IGF2BP3,CYP1B1,SPP1,PLAU,RIMKLB	0.0630918	0.293011	0.287805	0.449043	1.36414	77	SLC1A3,BCAT1,SLC5A3,EPHA4,SLC2A3,CTHRC1,SNX10,EFEMP1,FSTL1,AXL,CMTM3,MOXD1,TLR2,SFMBT2,TIAM1,AUTS2,FRMD6,WWTR1,CDH11,CAV2,CALD1	SLC1A3,SNX10,BCAT1,EPHA4,SLC5A3,AXL,EFEMP1,CTHRC1,TIAM1,FSTL1,FRMD6,TLR2,CMTM3,SLC2A3	0.000193654	0.00285519	0.518848	0.646869	1.90248	78	THBS4,COL1A2,SPARC,CPE,SLC2A3,NREP,CHST11,SLC5A3,BCL6,TMEM45A,CPNE8,AXL,GNB4,BCAT1,MAFB,FBXO32,AUTS2,RNF213,PDE3A,ARMCX1,ARL4C	COL1A2,THBS4,SPARC,CPE,NREP,CHST11,SLC2A3,CPNE8,AXL,SLC5A3,BCL6,TMEM45A,GNB4,MAFB,FBXO32
chemGenPerturb	GSEA_DE_edgeR_WNTactive_WNTinactive	ELVIDGE_HIF1A_TARGETS_DN	4.79588e-11	1.82164e-08	0.851339	-0.732061	-2.55342	68	RNASE4,CA9,ANGPTL4,ALDOC,SPAG4,ANG,FAM162A,AK4,BNIP3,NDRG1,ADM,PGK1,LOXL2,KRT15,BNIP3L,FOS,ENO2,HK2,QSOX1,MXI1,LOXL1,PDK1,HILPDA,IGFBP3,EGLN3,STC1,PFKFB3,ISG20,P4HA1	RNASE4,ANGPTL4,ANG,CA9,SPAG4,ALDOC,ADM,AK4,FOS,LOXL2,NDRG1,ENO2	0.0672646	0.29894	0.2114	-0.525489	-1.41279	75	RNASE4,ANG,WSB1,ISG20,ANKZF1,CA9,NDRG1,ZNF292,ADM,HILPDA,CITED2,ZNF395,MAFF,OBSL1	RNASE4,ANG,WSB1,ISG20,NDRG1,CA9,ANKZF1,ZNF292,ZNF395,ADM,CITED2,MAFF,HILPDA,OBSL1	0.000195525	0.00286487	0.518848	0.637011	1.87031	77	FYN,FOS,FAM13A,SH3GL3,SLC2A1,WSB1,OBSL1,TMEM45A,PPFIA4,RASA4,AK4,PAM,AHNAK2,ZNF395,DSC2,ZNF292,GBE1,S100A4,BNIP3,CXCR4,SPAG4,KRT15,HLA-DRB1,BNIP3L,P4HA1,RRAGD,ADM,MXI1,EGFR,PGAP1	SH3GL3,FYN,FAM13A,FOS,PPFIA4,RASA4,TMEM45A,OBSL1,DSC2,AHNAK2,ZNF395,CXCR4
chemGenPerturb	GSEA_DE_edgeR_WNTactive_WNTinactive	ALCALAY_AML_BY_NPM1_LOCALIZATION_DN	0.291034	0.561827	0.0883594	0.314092	1.084	129	HLA-DPA1,HLA-DRB1,HLA-DRB6,HLA-DRA,POLE2,EPS8,PAK6,ANK1,HLA-DMA,ASB9,CCNA2,SYNGR1,UBE2G2,MCM4,TRIB2,GNB5,MTHFD1,DAAM1,DLGAP5,PLAGL1,CIITA,HOMER2,POLE,GSN,KIF2C,HADH,GAMT,CCNF,DHFR,MECR,CCNB1,TPX2,ITM2C,FOXM1	HLA-DPA1,HLA-DRB6,HLA-DRB1,POLE2,HLA-DRA,PAK6	0.619114	0.735736	0.0508054	-0.315216	-0.91328	145	ITM2A,PROM1,DHRS3,KYNU,TNFRSF14,PITPNC1,CIITA,PLXND1,HDAC9,RPS6KA2,SORL1,TSPAN13,PRR5L,PIP5K1B,POLE,RHD,RHOBTB3,VEGFA,EVL,IL1R2,HNRNPA3,HLA-DRB1,INPP4B,SERPINB6,HLA-DRA,ATF6B	PROM1,ITM2A,KYNU,DHRS3,TNFRSF14,HDAC9,PITPNC1,CIITA,PLXND1,PIP5K1B,EVL,RHD,RPS6KA2,PRR5L,IL1R2,POLE,INPP4B,RHOBTB3	0.000206326	0.00300447	0.518848	-0.515591	-1.7563	141	RRM2,MKI67,TK1,CDC20,HOMER2,UBE2C,BIRC5,CENPM,CDC6,ITM2A,KIF23,KIF2C,SHCBP1,FOXM1,MCM10,CDKN3,MCM4,KIAA0930,PLXND1,SYNGR1,TPX2,NCAPH,PROM1,KIF4A,CCNB1,CCNB2,TFDP1,EGFL7,DHRS3,CHAF1A,SERPINB6,CCNA2,CCNF,CKS1B,PXMP2,EXO1,TYMS,KIFC1,DTYMK,MAD2L1,RPA1,TNFRSF14,TMEM106C,HADH,MCM2,MTHFD1,BANK1,FKBP1B,ACAT1,HMMR,HLA-DMA,MDFIC,CDC25C,NNT,HNRNPD,POLE2,ANK1,CDKN2C,TESC,CHEK1	PLXND1,KIAA0930,HOMER2,BIRC5,CDC20,PROM1,DHRS3,SHCBP1,MCM10,SYNGR1,CENPM,CDC6,TK1,MKI67,NCAPH,RRM2,FOXM1,TPX2,CDKN3,KIF4A,KIF23,CCNB2,CCNB1,UBE2C,ITM2A,CCNF,MCM4,CHAF1A,TYMS,CCNA2,KIF2C
chemGenPerturb	GSEA_DE_edgeR_WNTactive_WNTinactive	KHETCHOUMIAN_TRIM24_TARGETS_UP	0.251572	0.522637	0.104733	0.42154	1.1657	30	CDKN1A,SPP1,PDGFA,TGM2,RAI14,CDH1,RBP1,TP53,ICAM1,ITGAV,FGFR2	PDGFA,CDKN1A,SPP1	0.000806677	0.0214307	0.477271	0.727388	1.89097	34	VIM,TGM2,EGR1,CD44,ICAM1,FGFR2,LGALS1,KRT18,EMP1,RAI14,BEX2	VIM,TGM2,EGR1,ICAM1,BEX2,EMP1,FGFR2,RAI14,LGALS1	0.000216799	0.0031376	0.518848	0.758254	1.96156	36	COL1A2,SPARC,RBP1,FOS,VIM,APP,CDKN1A,RAI14,LGALS1,FGFR2,IGF2	COL1A2,SPARC,RBP1,VIM,FOS,RAI14
chemGenPerturb	GSEA_DE_edgeR_WNTactive_WNTinactive	WAMUNYOKOLI_OVARIAN_CANCER_LMP_DN	0.00647048	0.0616997	0.407018	0.446668	1.52438	118	PTGS1,ZNF641,DCBLD2,ZNF512,IFI16,CLIP4,S100PBP,RBMS1,PLSCR4,C1orf198,BEX4,PTPN21,XPO1,PROS1,CPVL,PTPN12,AJUBA,SOD2,TIAM1,MYH10,FRAS1,TAOK1,FBXO21,PRKAR1A,AP1S2,ATP11C,EXTL2,RCHY1,SPAG9,TGFB2,ZBTB20,NUCKS1,LXN,RAB11FIP2,FBXL3,DAB2,DDX5,MAP3K8	ZNF641,ZNF512,PTGS1	0.106762	0.359649	0.261664	0.369524	1.22567	146	LAMA4,RGL1,DCBLD2,CPVL,FRAS1,TCF4,CAV1,AP1S2,PMP22,HTRA1,BASP1,SDC2,EFEMP1,EXTL2,SIRPA,UBE2E2,ATP11C,TIAM1,PRNP,PRKAR1A,C1S,LONRF2,ZFPM2,PROS1,GLI3,ST13,MCOLN3,CALD1,AASDHPPT,FBXO21	LAMA4,DCBLD2,RGL1,AP1S2,TCF4,PMP22,CPVL,CAV1,UBE2E2,SDC2,BASP1,FRAS1,HTRA1,EFEMP1,EXTL2,SIRPA,LONRF2,TIAM1,PROS1,ATP11C,C1S	0.000224518	0.0032295	0.518848	0.550352	1.72711	140	CDON,CPE,DOK5,TCF4,DCBLD2,SH3BP5,SLC39A10,RAB11FIP2,TMEM45A,RERG,SPRY1,SRGAP2,PREPL,BEX4,ATP2B1,ZBTB20,MAP3K8,BNIP2,ARMCX1,ZNF512,CALM2,FBXO21,TCEAL1,CERK,FZD7,ZFPM2,EFHC1,CALD1,WDFY3,SOCS5,LONRF2,CPVL,ZKSCAN8,ARNT,SDC2	CDON,SH3BP5,DCBLD2,CPE,SLC39A10,DOK5,RAB11FIP2,TCF4,RERG,TMEM45A,ZBTB20,SRGAP2
chemGenPerturb	GSEA_DE_edgeR_WNTactive_WNTinactive	MCDOWELL_ACUTE_LUNG_INJURY_UP	0.167732	0.429024	0.133555	0.45847	1.23956	28	CDKN1A,NFKBIA,SPP1,PTGES	NFKBIA,PTGES,CDKN1A,SPP1	0.515	0.689068	0.0897105	0.371039	0.951033	31	TNC,MYC,NR4A1,LRG1,LCN2,CDKN1A,BTG2	TNC,MYC,NR4A1	0.000235258	0.00336348	0.518848	0.759987	1.92535	33	LTF,MAL,TNC,FOS,STEAP4,PTGES,TGFBI,DUSP1,CDKN1A,AKAP12,KLHL2	LTF,MAL,TNC,FOS,PTGES,STEAP4,DUSP1,TGFBI,AKAP12
chemGenPerturb	GSEA_DE_edgeR_WNTactive_WNTinactive	CHEN_LVAD_SUPPORT_OF_FAILING_HEART_UP	0.1994	0.471404	0.116739	0.373604	1.1672	58	CDKN1A,NFKBIA,KCNK1,FSTL3,VCL,IER5,DOCK9,AREG	NFKBIA,KCNK1,CDKN1A,FSTL3	0.140299	0.39935	0.206588	0.406743	1.20974	73	PLIN2,CLU,HYAL2,ANKRD1,PIK3R1,FKBP5,GADD45G,LAMB1,FHL1,MT2A,SLCO4A1,CALD1,MT1E,CDKN1A	PLIN2,CLU,HYAL2,ANKRD1,PIK3R1,FKBP5,MT2A,GADD45G,FHL1	0.000238999	0.00337603	0.518848	0.662307	1.89679	66	CLU,MYOM1,RND3,BCL6,TXNIP,CDKN1A,MT2A,MT1X,ZBTB20,PDK4,CEBPD,ELF1,PIK3R1,MT1E,CALD1,INSR,VCL,FOSL2,JUN,TIPARP	CLU,MYOM1,BCL6,RND3,ZBTB20,MT2A,MT1X,PDK4
chemGenPerturb	GSEA_DE_edgeR_WNTactive_WNTinactive	LEE_NEURAL_CREST_STEM_CELL_UP	0.525268	0.721154	0.0632191	0.317572	0.984099	56	SPP1,NRIP1,RHOB,IFI16,BCHE,PCBP4,DLC1,SORBS1,CDH1,ST7,RBP1,PODXL,GSN	NRIP1,RHOB,SPP1,BCHE,PCBP4	0.319749	0.558664	0.0902635	-0.416068	-1.09146	65	STRA6,XIST,ERBB3,NR2F2,AKR1C1,QPRT,RHOB,ALCAM,LPAR6	STRA6,AKR1C1,NR2F2,ERBB3,XIST,QPRT,RHOB,ALCAM,LPAR6	0.000238999	0.00337603	0.518848	0.659902	1.88922	69	COL1A2,TFAP2A,RBP1,BCHE,SEMA3C,COL14A1,TGFBI,GSN,IGFBP7,LGALS1,TRIL,TRIM62,SH3BGRL3,CRABP2,NAP1L1,CEBPD,STRA6,GRN,NRIP1,RHOB,QPRT	COL1A2,TFAP2A,BCHE,SEMA3C,RBP1,COL14A1,IGFBP7,TGFBI,TRIL,TRIM62
chemGenPerturb	GSEA_DE_edgeR_WNTactive_WNTinactive	MATSUDA_NATURAL_KILLER_DIFFERENTIATION	0.0999314	0.328161	0.287805	-0.273599	-1.16632	291	ALDOA,SCD,SLC40A1,SOCS3,LDHB,MARCKSL1,TPI1,NISCH,FOS,GPI,PRSS23,AKR1C3,TFRC,PKM,RPS18,RPS14,NUCB2,MAGI1,TESC,CPD,MRPL38,IGFBP4,HABP2,SERPINB1,NCAPG,BHLHE40,ICA1,TTC39B,SGMS1,SHMT2,ENDOD1,WDR54,ACTB,YES1,EIF5A,NCL,PTPRF,STMN1,GCA,PDK3,SOX4,ACLY,SLC35F5,MRPL12,ENC1,PLBD2,PHGDH,UPF1,MRPL54,PRMT1,OTUD5,RANBP1,ZC3H7A,ZNF189,COX5B	SLC40A1,FOS,NISCH,PRSS23,SOCS3	0.0857961	0.330276	0.287805	0.321375	1.16988	325	PDLIM4,PRSS23,PLIN2,IGFBP4,CYB5B,SPON1,IFITM1,FLNA,CORO1A,CD44,SIAE,APCDD1,MTHFD1,TCF4,HRH1,FRMD4B,TESC,ITGB1,OAF,SOCS2,NHP2,RUVBL1,CHCHD6,CADM1,GRWD1,ENDOD1,EFEMP1,MRPL38,IFITM2,PRMT1,TCF7,EBNA1BP2,GFM1,FSTL1,IFT46,CDK4,ABCE1,ANXA1,RELL1,ATP13A2,FHL1,PKP2,TK1,DSG2,CCT7,PLBD2,HEXA,FZD6,MCM3	PDLIM4,CYB5B,PRSS23,IGFBP4,PLIN2,TCF4,OAF,SPON1,TCF7,SOCS2,FLNA,CHCHD6,FRMD4B,SIAE,RELL1,MTHFD1,CORO1A,APCDD1,HRH1,EFEMP1,ENDOD1,GFM1,ABCE1,CADM1,RUVBL1,MRPL38,GRWD1,FSTL1,IFT46,FHL1	0.000252053	0.00353924	0.498493	-0.41237	-1.52928	313	HABP2,SLC40A1,RRM2,CD44,TK1,HOMER2,AKR1C3,LYZ,TACC3,MARCKSL1,PAK1,IL1B,RAD54L,ATP13A2,CDCA5,DTL,ATAD3A,NCAPG,MCM3,RUVBL1,FEN1,MRPL12,MCM5,EIF5A,HNRNPAB,DHRS3,KIF11,IGFBP4,KCTD12,MCM7,TUBB2B,KCNN4,TYMS,BUB1B,RCBTB2,DTYMK,SERPINB1,PSMC4,CORO1A,KIF22,MCM2,MTHFD1,CYB5B,NUCB2,SCD,F2RL1,TSC22D3,CARD10,PRIM2,MDFIC,TWF1,RNF19B,CCT7,DST,TKT,CXADR,PPP4C,CTNNBL1,RIBC2,TESC,SPON1,CHAF1B,NDUFB10,ACLY,RHOC,GNB2,ARMC6,VCP,DDX49,EBNA1BP2,ASNS,PPP2R5C,TIMELESS,SKA1,NOP2	SLC40A1,HABP2,TUBB2B,CD44,HOMER2,PAK1,LYZ,ATAD3A,AKR1C3,KIF11,TACC3,ATP13A2,DHRS3,TK1,RRM2,IL1B,RCBTB2,DTL,NCAPG,RAD54L,MCM3,BUB1B,CDCA5,TYMS,MCM5,FEN1
chemGenPerturb	GSEA_DE_edgeR_WNTactive_WNTinactive	BENPORATH_ES_1	0.441777	0.673524	0.0598603	0.268977	1.00979	281	MGME1,TRIM22,IGF2BP3,EPHA1,AEN,CYP2S1,POLE2,NOLC1,NCAPG2,NLGN4X,BUB1,DSG2,MYO19,CDC25A,DIAPH2,GNPTAB,IDO1,ERCC6L,CCNA2,GPRC5B,MTF2,WDR12,HSPA4,AUTS2,RUVBL1,DSCC1,UNG,EXOSC5,TIA1,MCM4,NFYB,PUS7,MTHFD1,PRPF40A,DLGAP5,HOMER1,JARID2,CEBPZ,TNPO3,KPNA2,MSH2,PODXL,TTLL12,MFGE8,CSE1L,MICB,CBS,ELOVL6,DIDO1,KIF2C,NTHL1,PASK,DEK,BRWD1,AP1M2,TRIM24,PLCB3,MCM5,NOP56,DHFR,FRAT2,POU5F1,AZIN1,PPP2R2B,G3BP2,CCNB1,RBBP8,PRMT3,RFC3	IGF2BP3,MGME1,AEN,EPHA1,CYP2S1,POLE2,TRIM22	0.186869	0.449335	0.234393	0.307477	1.10514	293	DCLK1,RARRES2,GLDC,FGFR1,LRP8,IFITM1,SLC16A1,KPNA2,SLC29A1,MTHFD1,LGR4,G3BP1,NFE2L3,PARP1,RUVBL1,NOP16,SOX2,MAD2L2,EXOSC5,FKBP5,M6PR,C1QBP,TMEM177,OAZ2,GART,ABCE1,NOP56,NOLC1,PUS7,DBNDD1,TMX1,AP1M2,KRT8,DSG2,MFGE8,MCM3,AUTS2,CDC20,SRA1,NOL11,BCL2L12,AASS,AZIN1,HSPA4,TNPO3,PAICS,BRIX1,FZD7,MCM6,ORC1,CHST7,MSH2,PIM2,ECT2,CSE1L,CHEK1,PRKX,BOP1,NUP37,KLHL7,POLE2,NDUFAF4,G3BP2,PRPS1,MCM2,MCM5,PTTG1,UNG,HSPD1,DNAJB6,LYPLA1,PYCR2,NPM1,AEN,CDT1,HSPA8,BUB1,CCNB1	DCLK1,RARRES2,FGFR1,SLC29A1,NFE2L3,SLC16A1,G3BP1,GLDC,LRP8,LGR4,KPNA2,MTHFD1,SOX2,MAD2L2,PARP1,EXOSC5,FKBP5,NOP16,PUS7,ABCE1,RUVBL1,GART,TMEM177,AASS,DBNDD1,CDC20	0.000259864	0.00362734	0.498493	-0.428096	-1.57953	285	TUBB4B,RRM2,AURKB,MGST1,CDC20,BIRC5,CTSC,CDC6,CDK1,SPC25,GINS2,KIF2C,PAK1,MCM10,CDCA5,SEPHS1,RFC4,MCM4,HELLS,CDC25A,NCAPH,MCM3,WDHD1,RUVBL1,FEN1,PROM1,KIF4A,MCM5,CCNB1,ELOVL6,OIP5,GART,HNRNPAB,HMGA1,NCAPG2,CHAF1A,MCM6,CBS,CCNA2,ORC1,AMD1,MCM7,TUBB2B,BUB1B,PUS1,BUB1,EXOSC9,RAD51AP1,C1QBP,MCM2,FZD5,CDT1,MTHFD1,AP1M2,HMGB3,FANCL,MYO19,PYCR2,DBNDD1,HMMR,ECT2,KPNA2,PRIM2,CASP3,MAP7,PODXL,POLE2,HSPA8,AEN,DSCC1,SLC29A1,CXADR,RCC2,CHEK1,GINS4,DLGAP5,GPC4,LSR,TMPO	MGST1,TUBB4B,TUBB2B,PAK1,SPC25,BIRC5,SEPHS1,ELOVL6,CDC20,WDHD1,PROM1,MCM10,AURKB,CDC6,NCAPH,RRM2,CDK1,OIP5,RFC4,KIF4A,BUB1,PUS1,CCNB1,HELLS,ORC1,CDC25A,MCM4,CHAF1A,NCAPG2,MCM3,BUB1B,CDCA5,GINS2,CCNA2,KIF2C,MCM5,FEN1
chemGenPerturb	GSEA_DE_edgeR_WNTactive_WNTinactive	BAELDE_DIABETIC_NEPHROPATHY_DN	0.772242	0.86441	0.0334562	0.236624	0.898593	327	CYP1B1,MME,RHOBTB2,BST2,TRIM22,CLIC5,DCAF8,PDGFA,SCRN1,SP100,BCAR3,ZNF185,MYO1E,HSPA2,FAT1,RBMS1,DNAJA1,BEX4,KLK7,XPO1,PSMB9,PALLD,C1R,SLK,SEMA3B,ULK2,MAFF,RSBN1,DUSP14,KBTBD11,IFI35,UNG,GMFB,SNX19,TRIB2,NBN,RAI14,ABI1,PLCG2,UBE2L6,TAP1,MED21,MSH2,PODXL,GPRC5A,CHD3,TBC1D9B,F8A1,SSBP2,DST,TGFBR3,GDE1,FBXO21,TOM1L2,PRKAR1A,OAS1,ODC1,ITGAV,FGFR2,ISG15,SERINC5,FNBP1,FYN,TAPBP,SEMA3C,GTF2A2,PAFAH1B1,TUBB2A,ATP7A,SERINC1,ZBTB20,DYRK1A,KIAA0232,GNE,VPS13D,RBBP4,TRIM37,MEGF9,DAG1,MYH9,PRKACB	CYP1B1,PDGFA,MME,RHOBTB2,CLIC5,DCAF8,BST2,BCAR3,TRIM22	0.030943	0.198884	0.352488	0.338009	1.24527	360	VIM,IGFBP7,BCAM,RARRES2,HMGN3,SEMA3C,FAT1,G0S2,MYL9,IFITM1,PSMB9,FLNA,COL4A6,BMP7,TOMM34,TIMP1,HSPA2,PARP1,HTRA1,CHI3L1,GDE1,MME,UBE2L6,MXRA7,SLC2A3,FGFR2,PDE4B,SDC2,TGFBR3,APOD,TAPBP,PSMA2,ODC1,FYN,SDC4,TAP1,PTPN11,DUSP14,IGFBP2,AXL,RAI14,LANCL1,NPTN,PAM,ANXA1,DPP6,PRKAR1A,C1S,ISG15,PLCG2,C1R,MYO1B,SMARCA2,DCTD,ITGB5,ACADM,RHOBTB2,CERS6,PRDX6,SKP1,AASS,FAM98A,CALD1,AASDHPPT,TUSC3,FBXO21,HSPA12A,ATP6AP2,ITGA3,PAPSS1,SERINC1,EFR3A,DNAJA1,MCM6,PSMA6,F2R,PCMT1,MSH2,PLS3	IGFBP7,VIM,MYL9,BCAM,RARRES2,FAT1,HMGN3,COL4A6,PSMB9,SEMA3C,BMP7,FLNA,MXRA7,SDC2,PDE4B,GDE1,TOMM34,AXL,UBE2L6,G0S2,HSPA2,HTRA1,PARP1,PTPN11,FGFR2,MME,DUSP14,RAI14,TAP1,FYN,MYO1B,TGFBR3,IGFBP2,APOD,PLCG2,LANCL1,C1R,CHI3L1,AASS,SLC2A3,C1S	0.000271528	0.00376785	0.498493	0.453915	1.58491	352	CMAHP,HMGN3,HSPA2,FYN,SLC2A3,SEMA3C,VIM,OAS1,PDE4B,TIMP1,DPP6,NEDD9,CFLAR,PTPN14,LUC7L3,BST2,BMP7,DDX17,PPFIA4,PAM,KLK6,AXL,SRGAP2,PREPL,DUSP1,PARD3,RAI14,TGFBR3,BEX4,TAPBP,IGFBP7,ZBTB20,PLA2R1,TSPYL4,FGFR2,RHOBTB2,OTUD4,NFATC3,EXPH5,DUSP14,CALM2,FBXO21,CEBPD,OPTN,CXCL2,ADM,CALD1,G0S2,BIRC2,LETMD1,VEGFA,RSBN1,CBLB,BCAM,CAMSAP2,FNBP1,PMS2P3,MGAT5,EID1,UBR2,EIF4A2,ATP13A3,CDKN1C,HSPA12A,MORC3,HIRA,MTSS1,ATP6AP2,FOSL2,SDC2,SERINC5,ZC3HAV1,SERINC1	CMAHP,HMGN3,TIMP1,SEMA3C,FYN,PDE4B,HSPA2,VIM,PTPN14,DPP6,CFLAR,SLC2A3,OAS1,PPFIA4,AXL,BMP7,BST2,ZBTB20,NEDD9,DUSP1,IGFBP7,SRGAP2,RAI14,KLK6,RHOBTB2,OTUD4,TGFBR3,PLA2R1
chemGenPerturb	GSEA_DE_edgeR_WNTactive_WNTinactive	MATTIOLI_MGUS_VS_PCL	0.14557	0.404084	0.208955	-0.350517	-1.2526	79	ENO1,RPS6,EEF1A1,TPT1,PFN1,RPLP1,TUBB,SRSF1,TUBA1B,SSR4,CDC73,PRDX3,CSTF2T,MSH6,HNRNPF,RBM10,LAPTM4B,UBA1		0.0776119	0.318849	0.282013	0.424021	1.29618	82	CORO1A,G3BP1,EXOSC2,PARP1,RUVBL1,PRDX3,ESYT1,WDR18,ABCE1,B2M,TUBA1B,TUBA1A,RAN,CCT4,CDC73,ITPA,PSMC4,PELI1,TBCB,ENO1,PAICS,MCM6,RRP9,MCM2,MCM5,CCT3	G3BP1,CORO1A,PARP1,EXOSC2,ABCE1,RUVBL1,ESYT1	0.000275522	0.00380092	0.498493	-0.582745	-1.85058	83	NUSAP1,EPAS1,TUBB,SEPHS1,MCM4,EXOSC2,RUVBL1,MCM5,LBR,TUBA1A,MCM6,CKS1B,TUBA1B,PCNA,PSMC4,CORO1A,MCM2,WDR18,ESYT1,ACTR3,EXOSC4,CCT3,SMC1A,HNRNPF,LPCAT4,FADD,TBRG4,NUP210,SAC3D1,SNRPF,CCT4,NUP62,INTS7,ASF1A	EPAS1,SEPHS1,NUSAP1,EXOSC2,MCM4,MCM5
chemGenPerturb	GSEA_DE_edgeR_WNTactive_WNTinactive	PUIFFE_INVASION_INHIBITED_BY_ASCITES_UP	0.723529	0.836347	0.0799859	-0.251163	-0.864777	64	PGK1,ENO1,AKR1C3,HJURP,ETS2,OSMR,IGFBP4,NR2F2		0.285319	0.538332	0.135002	0.363007	1.0827	68	IGFBP4,BCAM,KPNA2,ETS2,PLIN3,BCL2L1,GART,FHL1,STIP1,CIB2,MCM3,ELMO2	BCAM,IGFBP4,KPNA2,ETS2,GART,FHL1	0.000282297	0.00384936	0.498493	-0.641558	-1.95239	63	LRRC59,CEACAM6,AKR1C3,HJURP,CDCA8,OSMR,TPX2,MCM3,GART,IGFBP4,GSPT1,TYMS,STIP1,SKP2,HMGB3,PTBP1,EIF4G1,KPNA2,KPNB1,GCLM,TKT,CCT2,ETS2,AKR1C1,CIB2	LRRC59,OSMR,AKR1C3,CDCA8,HJURP,TPX2,MCM3,TYMS,CEACAM6
chemGenPerturb	GSEA_DE_edgeR_WNTactive_WNTinactive	RIEGE_DELTANP63_DIRECT_TARGETS_UP	0.175389	0.438761	0.121543	0.350119	1.17226	96	CDC42SE1,LIG1,IFI16,MAPK6,JAG1,RFX7,RAD51C,MYO19,HSPA4L,TSPAN5,ERCC6L,IL4R,IL1B,RRP12,ITGA6,FRMD4B	CDC42SE1,LIG1,MAPK6	0.0244398	0.173915	0.352488	0.456464	1.45504	112	FGFBP1,ITGA6,CD44,HSPA4L,TOMM34,FRMD4B,DUSP6,KREMEN1,FOSL1,ARHGDIB,PA2G4,FSCN1,RAD51C,SLC2A9,MCM3,EHD4,CCT4,COL17A1,TGFB1,CRKL,RRP12,GM2A,ORC1,MYO5A,DUSP11,YES1,BTBD11,BRCA1,S100A2	FGFBP1,ITGA6,HSPA4L,FRMD4B,TOMM34,RAD51C,KREMEN1,FSCN1,FOSL1,COL17A1	0.000281528	0.00384936	0.498493	-0.551575	-1.82647	106	CDCA7,LAD1,AURKB,GPX2,CD44,PAK1,IL1B,EHD4,HRAS,KIAA0930,TRIP13,MCM3,GNA15,UCK2,CHAF1A,FANCI,NCAPH2,KCTD12,ORC1,INPP1,TYMS,TRIM7,FGFBP1,TOMM34,TSPAN5,CDCA4,PA2G4,NDE1,MYO19,CARD10	CDCA7,LAD1,CD44,KIAA0930,PAK1,EHD4,HRAS,GPX2,AURKB,IL1B,TRIP13,GNA15,ORC1,CHAF1A,MCM3,TYMS,FANCI
chemGenPerturb	GSEA_DE_edgeR_WNTactive_WNTinactive	KAUFFMANN_DNA_REPAIR_GENES	0.814721	0.889247	0.0341205	0.235413	0.857133	202	CDKN1A,LIG1,POLA1,REV3L,POLE2,POLH,PARP4,RAD51C,POLI,PARP2,MAD1L1,CDK7,XPC,UNG,RFC5,ERCC1,MUS81,MSH3,NBN,RRM2B,POLE3,DCLRE1A,MSH2,POLE,ERCC4,TP53,FANCB,NTHL1,RFC1,UBE2V2,XRCC2,GTF2H1,POLQ,RAD52,SMC4,RBBP8,TOP2A,RFC3,APEX2,RPA2,RAD1,DCLRE1B,RBBP4	LIG1,REV3L,CDKN1A,POLE2,POLA1	0.741667	0.819845	0.0982123	0.261185	0.904348	209	APEX2,ERCC1,RUVBL2,PARP1,POLD2,ERCC2,MAD2L2,MPG,GADD45G,RAD51C,ALKBH3,RPA1,PARP3,TERF2,XRCC6,NEIL2,RRM1,RRM2B,DDB2,CDKN1A,XPC,APTX,POLE4,XRCC4,MSH2,ERCC8,TINF2,CHEK1,BRCA1,APEX1,GTF2H3,MAD1L1,LIG3,TDP1,POLE2,RPA2,PTTG1,UNG,RFC2,DUT,TP73,TREX1,EXO1,TOP2A,ALKBH1,DCLRE1B,FEN1,UBE2N,GTF2H5,SUPT16H,ENDOV,POLA1,PMS2P1,MSH6,BRCA2,OGG1	APEX2,ERCC1,MAD2L2,RAD51C,RUVBL2,PARP1,POLD2,ERCC2,TERF2,GADD45G,PARP3,NEIL2,ALKBH3	0.0002874	0.00389641	0.498493	-0.464263	-1.65754	210	RRM2,POLA2,FANCD2,TOP2A,HMGB2,RAD54L,FANCA,RFC4,APEX2,RAD51,MLH1,FEN1,CHAF1A,NEIL3,FANCE,EXO1,MAD2L1,PCNA,RPA1,RECQL4,RAD51AP1,TREX1,RRM1,POLQ,RFC5,RFC2,POLE3,FANCL,POLB,RAD23A,POLE2,POLA1,POLD3,APTX,CHEK1,CHAF1B,POLD1,DCLRE1B,SMC1A,POLE4,PNKP,ALKBH1,SMC2,TINF2,MPG,MAD2L2,ALKBH3,UBE2L3,ERCC8,POLM,BRCA2,SMC3,GTF2H1,UBE2I,DUT,RFC3,TEP1,XRCC5,PTTG1,CIB1,ENDOV,POLG,FANCF,MAD1L1,PRKDC,UBE2D2,SMC4,CHEK2,RUVBL2,UNG,RAD51C,EME1,BLM	POLA2,RRM2,TOP2A,FANCD2,MLH1,RFC4,HMGB2,RAD51,CHAF1A,FANCE,RAD54L,FANCA,FEN1
chemGenPerturb	GSEA_DE_edgeR_WNTactive_WNTinactive	RHODES_UNDIFFERENTIATED_CANCER	0.634731	0.785977	0.0880945	-0.267868	-0.897021	61	TMSB10,TUBB,RAD21,YBX1,SEC61B,PRDX4,RPA3,MYBL2,NUDT1		0.00431103	0.065654	0.407018	0.598385	1.75799	61	SLC16A1,KPNA2,CDKN3,PSMD2,GGH,NME1,TAP1,PSMB7,PSMD14,IFI30,MCM3,CDC20,GPSM2,CCT6A,MYBL2,MCM6,TUBB4A,MCM2,ILF2,CCNB1,TOP2A,UBE2S,CDK1,BIRC5,TRIP13,NCAPH,ADRM1	SLC16A1,KPNA2,NME1,GGH,CDKN3,TAP1,GPSM2,CDC20	0.000292206	0.00393893	0.498493	-0.632768	-1.91884	60	MYBL2,CDC20,UBE2C,BIRC5,CDC6,CDK1,TOP2A,HMGB2,MELK,TUBB,KIF23,KIF2C,FOXM1,CDKN3,RFC4,TRIP13,NCAPH,MCM3,CCNB1,MCM6,CCNA2,EZH2,CKS1B,MAD2L1,PCNA,MCM2,PSMD14,KPNA2,ADRM1,EIF2S2,GCLM	BIRC5,MYBL2,CDC20,CDC6,NCAPH,TOP2A,CDK1,FOXM1,TRIP13,RFC4,HMGB2,CDKN3,KIF23,CCNB1,UBE2C,MELK,EZH2,MCM3,CCNA2,KIF2C
chemGenPerturb	GSEA_DE_edgeR_WNTactive_WNTinactive	WHITFIELD_CELL_CYCLE_G2	0.687075	0.815544	0.0452247	0.259699	0.90476	140	FADD,TUBD1,HSPA2,ANLN,HINT3,KATNA1,KATNBL1,GAS2L3,TTF2,VPS25,LTBP3,CCNA2,KLF6,MET,KPNA2,ENTPD5,CKAP2L,BCLAF1,CCNF,LBR,CKAP2,VTA1,CFD,NIPBL,NCAPD3,DET1,POLQ,SMC4,TOP2A,FAM110A,TUBB2A,PCED1A,NUCKS1,TYSND1,CDCA2,IFNAR1,UBXN11,PSRC1,GABPB1,MID1,MIS18BP1,ZNHIT2,CYTH2,CBX5,BORA,TMPO,BRD8,MEPCE	TUBD1	0.671429	0.770708	0.0949752	0.27576	0.91558	145	MET,CXCL14,NNMT,KPNA2,HCP5,TIMP1,HSPA2,CFD,NFIC	MET,NNMT,CXCL14,KPNA2,HCP5,HSPA2,CFD,NFIC	0.000296049	0.00396806	0.498493	-0.505631	-1.7256	145	TUBB4B,AURKB,NUSAP1,UBE2C,FANCD2,TUBA4A,CDK1,TOP2A,NDC80,HMGB2,MELK,TUBB,CDCA3,KIF23,FAM83D,HJURP,ANLN,CDCA8,SKA3,NCAPH,KIF5B,LBR,STIL,GAS2L3,TUBA1A,TUBB2A,KIF11,CKAP2L,FZR1,CCNA2,CCNF,NEIL3,KIFC1,BTNL9,MAD2L1,CDCA2,NCAPD3,PSRC1,KIF22,POLQ,TRAIP,CYB5R2,KPNA2,CASP3,CDC25C,LMNB1,HAUS8,KDM4A,MGAT2,CDKN2C,RGS3,CENPL,CFD,GABPB1,TMPO	TUBB4B,TUBB2A,ANLN,NUSAP1,SKA3,KIF11,AURKB,NDC80,CDCA8,NCAPH,TOP2A,FAM83D,CKAP2L,FANCD2,HJURP,CDK1,CDCA3,HMGB2,GAS2L3,KIF23,UBE2C,MELK,CCNF,BTNL9,STIL,CCNA2
chemGenPerturb	GSEA_DE_edgeR_WNTactive_WNTinactive	GARY_CD5_TARGETS_DN	0.743119	0.847848	0.033677	0.236539	0.910804	382	HLA-DPA1,RCL1,POLE2,LCMT2,NOLC1,GBP1,DNAJC7,TAF9B,PLAA,RINT1,HSPH1,STIP1,IPO11,DNAJA1,LARP4,CUL2,DTL,CDC25A,HLA-DMA,ERCC6L,EIF2B4,DNAJC9,QRSL1,PALLD,ANAPC7,XPO4,DDX1,FBXO28,HSPA4,OTUD6B,ZNF407,NAV2,IFI35,SRSF11,TIA1,METTL13,GMFB,GEMIN4,LANCL2,ZNF506,DAAM1,TRAPPC4,SOD2,MET,POLE3,CEBPZ,SLC11A2,TARDBP,KPNA2,SOAT1,MRPL32,MRPL30,CUL4A,CEP152,USP6NL,PSMD1,COMMD5,CREM,BCLAF1,DDX20,OAS1,MRPS23,GTF2H1,KDSR,NOP56,AZIN1,ABT1,CCNB1,PAFAH1B1,RFC3,AP4B1,GANAB,LSM10,RANBP6,AIMP2,UHRF1,CCAR1,USP16,GALNT7,EIF3J,RRP9,KLF10,RNF20,RBM4,ERAP1,RDH13,MRPS11,FUBP3,NUDC,TNPO1,TXNDC9	HLA-DPA1,RCL1,LCMT2,POLE2,GBP1	0.00887416	0.102224	0.38073	0.357734	1.32331	393	CYB5B,MET,KPNA2,ZDHHC16,ABCF2,KLF10,TAF9B,BASP1,ADSL,LSM10,BZW1,MRPL15,WDR3,NME1,EBNA1BP2,GFM1,RABEPK,PPIL1,GEMIN4,RRP1B,LARS2,NOP56,PSMF1,MRPS12,BAG2,NOLC1,STIP1,FRMD8,CUL4A,RCL1,SLC25A19,API5,UBAP2L,DRG1,FARSA,MRPL32,RAN,LANCL2,RLIM,HLA-DPA1,PRELID1,CUL2,NOL11,ANAPC7,PMPCA,NOP58,AIMP2,PSMC2,TSN,CCT6A,FAM98A,DLEU1,AZIN1,POLR1C,TRAPPC4,AP4B1,PSMB5,HSPA4,DCTPP1,ATP6V1C1,PDIA6,SKP2,PLAA,UTP15,DTYMK,UCHL5,MGAT2,PSMD1,DNAJA1,GTPBP4,APTX,LTB,MRPS11,GEMIN6,UHRF1,NOP2,ISCA1,EIF2S1,TMEM33,ETF1,CBWD1,RRP9,DNAJB4,SAMM50,GNL2,IFI35,POLE2,GAS5,FUBP3,PSMA7,ABT1,DNAJB6,RFC2,BMP2K,GBP1,STK17A,RPP40,FASTKD2,CCNB1,TANK,EIF2B1,UMPS,PFDN1,USP6NL,FLAD1,MT1X,PSMC3	CYB5B,MET,TAF9B,KLF10,KPNA2,ZDHHC16,ABCF2,NME1,BASP1,LSM10,ADSL,RABEPK,BAG2,GFM1,WDR3,MRPL15,RRP1B,RCL1,FRMD8,GEMIN4,PPIL1,SLC25A19,LANCL2,LARS2	0.000302387	0.00403012	0.498493	-0.380812	-1.44461	389	RRM2,CSTF2,ZWINT,POLA2,BIRC5,TUBA4A,CLSPN,UHRF1,SOD2,KIF23,DTL,SEPHS1,CCNE2,CDC25A,CNDP2,WDR77,FEN1,PSMC3,CCNB1,FBXO5,OIP5,NCBP1,PIGW,AMD1,FRMD8,STIP1,DTYMK,SKP2,CRYZ,CDK5RAP1,MRPS16,RFC2,MRPL15,CYB5B,POLE3,CENPF,BRI3BP,MRPS11,ZNF367,ADI1,KPNA2,EIF2S1,HNRNPM,SLC25A19,GEMIN6,HLA-DMA,KPNB1,UGDH,BCL11A,HNRNPD,SEC23IP,TWF1,RBM14,POLE2,MGAT2,APTX,CHUK,DNAJC9,BAG2,LANCL2,MANEA,RABEPK,QRSL1,PSMC2,DHX9,DNAJB11,MRPL50,IDE,RCL1,CEP152,UBE2L3,EBNA1BP2,FAR1,SRI,NOP2,GTF2H1,PFDN1,NUDC,MET,LCMT2,STK17A,MRPS12,ENSA,RFC3,PSMF1,CHORDC1,NOP56,SDF2L1,PALLD,DYNC1LI1,GEMIN4,PSMD13,TIPIN,CUL2,PSMB5,FARSA,METTL13,RBM3,CCT6A,PSMC5,SLC30A5,FASTKD2,USP6NL,EIF3J,COX5A,GMNN,HSPA4,CDK2AP1,PAPOLA,HSPH1,NME1,BTN3A3	CSTF2,SOD2,BIRC5,SEPHS1,POLA2,CLSPN,FBXO5,WDR77,ZWINT,UHRF1,RRM2,OIP5,DTL,CCNE2,KIF23,PIGW,CCNB1,CDC25A,FEN1
chemGenPerturb	GSEA_DE_edgeR_WNTactive_WNTinactive	OSADA_ASCL1_TARGETS_UP	NA	NA	NA	NA	NA	NA	NA	NA	0.0534483	0.269005	0.257206	-0.718487	-1.51442	17	RAB3B,SYTL2,RASSF4,BMF,RNF128,RHOBTB3	RAB3B,BMF,RNF128,SYTL2,RASSF4,RHOBTB3	0.000304144	0.00403076	0.498493	0.831688	1.92348	20	RET,KLK3,KLK1,RHOBTB3,RGS16,SEMA6A,RASA4,BDKRB2	KLK1,KLK3,RHOBTB3,RET,SEMA6A,RGS16,RASA4,BDKRB2
chemGenPerturb	GSEA_DE_edgeR_WNTactive_WNTinactive	BHATTACHARYA_EMBRYONIC_STEM_CELL	0.00144263	0.0214318	0.45506	-0.506132	-1.74266	64	LDHB,GNL3,MGST1,RPL7,FABP5,RPLP0,RPL6,RPL24,TUBB,RPL4,HDAC2,RPS24,NPM1,IDH1,KRT8,PSMA2	FABP5	0.0199382	0.157334	0.352488	0.526178	1.54467	65	TUBB6,IFITM1,SLC16A1,KPNA2,MTHFD1,MAD2L2,PSMA2,IMPDH2,TK1,KRT8,DSG2	TUBB6,SLC16A1,KPNA2,MTHFD1,MAD2L2	0.000306619	0.00404086	0.498493	-0.612006	-1.89881	67	AURKB,MGST1,TK1,IDH1,CDK1,HMGB2,TUBB,FAM83D,DTL,SEPHS1,TPX2,KIF4A,CCNB1,ELOVL6,HNRNPAB,HMGA1	MGST1,SEPHS1,ELOVL6,AURKB,TK1,FAM83D,CDK1,TPX2,HMGB2,DTL,KIF4A,CCNB1
chemGenPerturb	GSEA_DE_edgeR_WNTactive_WNTinactive	EPPERT_PROGENITOR	0.211781	0.482406	0.108394	0.339768	1.14718	103	ANKRD27,POLA1,RACGAP1,POLE2,MTPAP,NOMO1,PDLIM1,DLC1,RFX7,DTL,ANK1,IDH3A,MICAL2,CDK7,FECH,MSH3,LANCL2,BMS1,STEAP3,ACSM3	ANKRD27,RACGAP1,POLE2,POLA1	0.0135227	0.130346	0.38073	0.477004	1.52052	112	PLIN2,PDLIM1,DLC1,IDH3A,PMP22,NOMO1,SORD,ODC1,MIPEP,MTPAP,STAM,ACO1,LANCL2,CTPS1,RRM1,RACGAP1,HBS1L,CTNNBL1,PAICS,PSMD1,FBXO7,EIF2S1,CHEK1,CCNB2,PHF6,LDHB,POLE2,MINPP1,SSX2IP,DUT,DNAJC6,BAMBI,CKAP5,UMPS,MTMR2,TNIK,TRIP13,GINS2,SUPT16H,WASF1,MRPL35,NCBP1,POLA1,DLAT,CSNK2A1	PLIN2,PDLIM1,IDH3A,PMP22,DLC1,MTPAP,SORD,NOMO1,STAM,MIPEP,LANCL2,RACGAP1	0.000310685	0.0040717	0.498493	-0.558698	-1.84569	108	TMEM97,ZWINT,NDC80,GINS2,TXNRD1,DTL,TRIP13,CTPS1,CCNB2,RACGAP1,ACO1,STEAP3,FANCI,NCBP1,MINPP1,RRM1,SCD,TPM1,EIF2S1,DLAT,PDZD8,FAM171A1,POLE2,ANK1,POLA1,LANCL2,CTNNBL1,CHEK1,PLK4,SMC1A,NET1,IDE,LRRFIP2,DUT,FECH,RFC3,ANKRD27,TIPIN,PRKDC,KNTC1,TMOD3,ASRGL1,CHEK2	TMEM97,TXNRD1,ZWINT,NDC80,CTPS1,TRIP13,DTL,CCNB2,GINS2,RACGAP1,STEAP3,FANCI
chemGenPerturb	GSEA_DE_edgeR_WNTactive_WNTinactive	BLANCO_MELO_COVID19_SARS_COV_2_INFECTION_A594_ACE2_EXPRESSING_CELLS_UP	0.00113899	0.0186972	0.45506	0.410936	1.52387	245	NFKBIA,SERPING1,BST2,NRIP1,ZNF79,CCL2,ZNFX1,PPP1R15A,EPSTI1,AEN,DUSP10,SLC6A12,SP100,HIVEP2,ZNF211,MB21D2,TGM2,HCFC2,CXCL3,RASSF5,TNFAIP3,C3orf38,ZNF805,UBXN7,GAS2L3,IDO1,HBP1,CCNT1,PSMB9,IER5,PIGR,CELF1,ZNF77,VDR,PARP9,ZNF567,MAFF,CXCL1,TRIM21,NFE2L2,NAV2,PPP1R10,PCF11,SLC25A28,MYNN,ZBTB10,ZNF821,ARID4B,C2,KLF6,ZNF317	NFKBIA,NRIP1,EPSTI1,CCL2,PPP1R15A,DUSP10,ZNFX1,SERPING1,AEN,SLC6A12,ZNF79,BST2,HIVEP2,ZNF211	0.0306373	0.197449	0.287857	-0.423092	-1.32187	320	REC8,PROM1,PIGR,NFKBIZ,KLF6,CCL20,CCDC144B,KLF7,LIF,RBM39,ZNF292,CCNL1,ZC3H12A,BMF,ADAM8,GDF15,PER2,ATF4,PNN,PIM1,HDAC9,THEMIS2,ZBTB20,VAMP2,ARL14,LGALS9,HES1,NFKBID,MAFF,F3,CHD2,EPC1,DUSP8,IFI44,ZNF674-AS1,ANKRD12,USP43,MXD1,ZNF211,ZNF821,ARID4B,BMP2,SMCHD1,DUSP10,HIVEP1,DUSP1,RUNX2,CCDC174,HNRNPU,DDX60L,OTUD1,SNHG10,PCF11,APOL6,PARP10,KDM6B,CEP85L,PSMD6-AS2,CRTC2,EPM2AIP1,PNRC1,CEBPB,BBC3,NRIP1,RSF1,CDKN2AIP,ZFP36,TRIM21,BHLHE41,SNIP1,TRANK1,DDIT3,SP100,ARID3B,MEIS1,SIX4,SNHG1,CELF1	REC8,PROM1,PIGR,CCL20,KLF6,CCDC144B,HDAC9,BMF,KLF7,NFKBIZ,PER2,LGALS9,ADAM8,ZNF292,PIM1,CCNL1,HES1,VAMP2,LIF,BMP2,DUSP8,THEMIS2,DUSP10,ZC3H12A,ZNF821,MAFF,USP43,ARL14,ZBTB20,HIVEP1,GDF15,MXD1,F3,RUNX2,ZNF674-AS1,EPC1,NFKBID,IFI44,ZNF211	0.000334937	0.00434318	0.498493	0.456769	1.57407	305	ZFP36L1,FOS,CXCL1,PDE4B,IRAK2,BHLHE41,MDM4,BST2,SERPING1,USP43,EPM2AIP1,VAMP2,BDKRB2,ZNFX1,CCDC144B,DUSP1,ZNF292,PNN,IRF1,FRS2,ZBTB20,RBM39,ANKRD12,CHD2,CNOT4,SOCS1,TAF1D,CTDSP2,PRKXP1,DDX58,FLCN,CXCL3,CLK4,PCF11,APOBEC3F,ZNF211,REL,CLUHP3,MIER1,PER2,CXCL2,BMF,SNHG10,LINC00472,NRIP1,SMCHD1,TTC21A,THEMIS2,HBP1,BBC3,PPP1R15B,PSMD6-AS2,CEP85L,EPC1,MEIS1,RSF1,SLC6A12,IKZF5,ZNF654,CSRNP1,TNFSF13B,SKIL,ZNF555,CHIC2,KDM6B,TIPARP,RSRC2,OTUD3,ZNF554,ESRRB,HDAC9,SCARNA15,GPBP1,CCDC174,ZBTB21,FOXN2,SNORD10,SP110,LINC00115,PINLYP,TANK	ZFP36L1,CXCL1,VAMP2,PDE4B,BHLHE41,FOS,MDM4,SOCS1,CCDC144B,BST2,BDKRB2,ZBTB20,IRAK2,TAF1D,DUSP1,USP43,SERPING1,FRS2,EPM2AIP1,ZNFX1,CNOT4,DDX58
chemGenPerturb	GSEA_DE_edgeR_WNTactive_WNTinactive	NAKAYAMA_SOFT_TISSUE_TUMORS_PCA2_UP	0.512085	0.714859	0.0637845	0.318856	0.982216	52	PSD3,BUB1,SLC7A5,CCNA2,MICAL2,MCM4,DLGAP5,APLP1,KIF2C,KIF20A,CCNB1,TOP2A,TPX2,HMMR,GPSM2,CDC20,CEP55,TBL1X,HMGA2	PSD3	0.120643	0.37707	0.2114	0.436628	1.27474	60	TNC,LEF1,COL9A3,CDH3,CDKN3,TBL1X,CDC20,GPSM2,CDH11,EFNA3,CCNB2,PSD3,BUB1,CCNB1,KIF20A,PBK,TOP2A,UBE2S,CENPN,CDK1,BIRC5,NCAPH	TNC,LEF1,COL9A3,CDKN3,TBL1X,GPSM2,CDC20	0.000335082	0.00434318	0.498493	-0.647764	-1.95847	59	RRM2,NUSAP1,MKI67,CDC20,UBE2C,BIRC5,CDK1,TOP2A,CDH11,MELK,KIF2C,CEP55,HJURP,CDKN3,CDCA8,PBK,MSX2,MCM4,CENPN,TPX2,ASPM,NCAPH,CCNB1,CCNB2,KIF11,GTSE1,CCNA2,BUB1,SLC16A3,APLP1,CENPF,NEK2,FGFR3,HMMR	BIRC5,NUSAP1,MSX2,KIF11,CDC20,CENPN,CEP55,CDH11,CDCA8,MKI67,NCAPH,RRM2,TOP2A,HJURP,CDK1,ASPM,TPX2,CDKN3,BUB1,PBK,CCNB2,CCNB1,UBE2C,MELK,GTSE1,MCM4,CCNA2,KIF2C
chemGenPerturb	GSEA_DE_edgeR_WNTactive_WNTinactive	SCHUETZ_BREAST_CANCER_DUCTAL_INVASIVE_UP	0.000368575	0.00792437	0.498493	0.493628	1.70385	130	MFAP5,HLA-DPA1,HLA-DPB1,SPON1,MFAP2,ADCY7,PLAU,MME,SERPING1,HLA-DRB1,MSN,HLA-DRB6,HLA-DRA,TRIM22,IFI16,GBP1,TGM2,HLA-DMB,MAP1B,RCBTB2,LAMC1,LMCD1,PLSCR4,HLA-DMA,PSMB9,PALLD,PROS1,C1R,CPVL,MXRA5,MICAL2,ARL4C	MFAP5,SPON1,HLA-DPA1,MSN,MFAP2,MME,HLA-DRB6,ADCY7,SERPING1,HLA-DRB1,HLA-DPB1,PLAU,HLA-DRA,GBP1,TRIM22	0.000358301	0.0133859	0.498493	0.492564	1.67462	172	IGFBP7,LAMA4,TGM2,TUBB6,MSN,RARRES2,S100A4,NNMT,SPON1,COL6A2,MYL9,PSMB9,MFAP5,CPVL,FAS,TCF4,LAMC1,FLI1,RGS2,HTRA1,FXYD5,MME,MXRA7,SLC2A3,SDC2,LGALS1,MAP1B,FSTL1,FBLN2,FYN,ADAM19,EMP1,CCND2,AXL,EMP3,PAM,ANXA1,LAMB1,SRGN,PRNP,C1S,PLCG2,C1R,IFI30,TMEM158,ZFPM2,PROS1,HLA-DPA1,TGFBR2,PDLIM2,WWTR1,CDH11,COL6A1,SGCB	IGFBP7,MYL9,LAMA4,RARRES2,TGM2,MSN,TUBB6,S100A4,PSMB9,NNMT,TCF4,SPON1,FLI1,FAS,FXYD5,COL6A2,CPVL,MXRA7,LAMC1,MFAP5,SDC2,AXL,HTRA1,TMEM158,ADAM19,EMP1,RGS2,MME,FYN,PROS1,LGALS1,FSTL1,PLCG2,CCND2,C1R,SLC2A3,C1S,MAP1B	0.00035549	0.00458252	0.498493	0.516967	1.65153	165	COL1A2,SPARC,AKR1B1,FYN,SLC2A3,HLA-DPA1,COL14A1,NREP,FBN2,TCF4,FBLN2,HLA-DPB1,IFI30,SERPING1,DNM3,TGFBI,ROBO1,PAM,AHNAK2,AXL,HLA-DRB6,LAMC1,IGFBP7,EMP3,LGALS1,MAFB,HLA-DRA,S100A4,MFAP2,COL6A2,ARL4C,TNS3,HLA-DRB1,CD74,ZFPM2,FOXN3,WIPF1,CALD1,ARHGEF40	COL1A2,FYN,SPARC,AKR1B1,FBN2,NREP,HLA-DPA1,FBLN2,SLC2A3,HLA-DPB1,TCF4,COL14A1,ROBO1,AXL,EMP3,DNM3,IGFBP7,COL6A2,MAFB,AHNAK2,SERPING1,TGFBI,HLA-DRB6,MFAP2
chemGenPerturb	GSEA_DE_edgeR_WNTactive_WNTinactive	CAIRO_HEPATOBLASTOMA_DN	0.231884	0.501387	0.175204	-0.28138	-1.09252	121	ANGPTL4,ANG,INSIG1,ADM,ID2,ETS2,IGFBP3,INPP1,HABP2,AQP3,PEMT,FAAH,CYP39A1,SLPI,TSKU,SHMT1,OGDHL,DDT,ARHGEF26	ANGPTL4,ANG,ADM	0.38036	0.60029	0.0741759	-0.361617	-1.05093	148	HGD,ANG,HPGD,HABP2,KLF6,ANXA10,TMPRSS2,ST3GAL6,MGLL,ANO1,FBP1,ZC3H12A,NDRG2,ADM,SLPI,INHBB	ANG,HGD,HPGD,HABP2,INHBB,TMPRSS2,ST3GAL6,KLF6,ANO1,ANXA10,MGLL,NDRG2,FBP1,ZC3H12A,ADM	0.000386782	0.0049588	0.498493	-0.507096	-1.73115	142	HABP2,PRODH,AQP3,MGLL,SLC1A1,NDRG2,ASS1,SLC20A1,ANG,ASL,CPT2,ALAS1,HGD,CTPS1,GOT1,SLPI,SLC37A4,PCK2,FAHD2A,SIGIRR,CBS,GCDH,PXMP2,ANXA10,INPP1,SERPINB8,ETFDH,MPC1,ACSL1,EPHA2,DHTKD1,TRIB1,CYP4F11,AGPAT2,ACADS,ACAT1,DCPS,NQO2,NNT,HAGH,FAM149A,FBP1,ZGPAT,IGFBP3	HABP2,PRODH,MGLL,ASS1,NDRG2,AQP3,ANG,SLC1A1,ASL,SLC20A1,CTPS1,SERPINB8,ANXA10,PCK2
chemGenPerturb	GSEA_DE_edgeR_WNTactive_WNTinactive	YAO_TEMPORAL_RESPONSE_TO_PROGESTERONE_CLUSTER_17	0.00518003	0.0544022	0.407018	-0.365756	-1.46278	169	FAM162A,MARCKSL1,BAG1,HMGCS1,NDUFS3,RPN2,COPE,UQCRQ,SERF2,TUBB,CCDC12,NDUFS6,MRPL51,PSMD8,KRT10,MAP3K7,ACTB,PHB2,MRPS7,SMAP1,TMED10,SLC39A9,NDUFV2,COPS6,ALG5,ARL3,ROMO1,KRTCAP2,DDT,LSM4,NDUFAB1,UBA1,LSM7,AURKAIP1,NDUFB7,AKT1,TPM4,CALM1,MRPL2,ERP29,SRSF9,WTAP,ABRACL,USP1,EI24,YIPF5,TIMM13,TOR2A,GSTP1,GRPEL1,DNAJC19,MTIF2		0.088134	0.33449	0.287805	0.368286	1.2499	171	TNFAIP1,PSMD8,RUVBL1,ADSL,SAE1,IMPDH2,FUCA1,HMBS,LMNA,COPS6,GRPEL1,PUF60,CDK4,COPS5,MRPS12,EIF4A3,PSMB7,PTDSS1,PSMD14,FAF1,PRELID1,TWF2,MDH2,ALDH9A1,PSMG1,SDHB,SLC25A39,TRAPPC4,STARD7,CLPB,LRPAP1,MRPS11,HSD17B12,TPM4,PSMB6,MRPS22,SAMM50,PARL,IFI35,CYB5R1,CORO1C,MRPL2,PSMA7,LYPLA1,DDX54,LAMTOR1,MRPS7,RPN2,RNF7,UBE2S,NAA10,NDUFA11,DPP3,TMEM109,FKBP1A,TOR2A,MRPL16,DCTN2,MRPL21,PHB2,TPP1,MRPL51,C11orf54,XRCC5,CKS1B,LSM4,USP1,UBL4A,MRPS34,DOHH	ADSL,RUVBL1,TNFAIP1,SAE1,HMBS	0.000394286	0.00502768	0.498493	-0.4605	-1.61678	171	TUBB,MARCKSL1,TXNRD1,RUVBL1,CAPN2,TALDO1,MRPS15,PTDSS1,PIAS3,CKS1B,TOR2A,HMBS,CORO1C,HSD17B4,ALDH9A1,SAE1,MTIF2,MDH2,PSMD14,LAMTOR1,STARD7,PSMD8,MRPS11,PARL,NDUFS3,UBL4A,SMAP1,HNRNPD,DCTN2,GCLM,AKT1,MRPS22,UBE2S,MRPS7,COPS6,SDHB,CENPB,PDAP1,PSMB7,MRPL16,BCAP29,MRPS12,XRCC5,PSMG1,CALM1,EIF4A3,PSMD13,C8orf82,PDCD2,RPS6KA4,LSM4,SLC25A39,EVL,PSMB6	TXNRD1
chemGenPerturb	GSEA_DE_edgeR_WNTactive_WNTinactive	BLANCO_MELO_COVID19_SARS_COV_2_INFECTION_A594_ACE2_EXPRESSING_CELLS_DN	0.295522	0.565487	0.138022	-0.329072	-1.09355	58	KRT4,SLC40A1,ALDH1A1,GATM,ETFB,NDUFS7,HABP2,NDUFA13,NDUFA2,ANXA2	SLC40A1,KRT4	0.387363	0.604968	0.112843	0.351285	1.03125	65	TNFSF15,METTL7B,TCTN3,SLC25A11,GSTM4,PSAP,TM7SF2,TPD52L1,TPPP3,KCNAB2,AHCY,CNFN,WDR18,SWI5,SMPDL3B,EPHX1,TK1,PDK2,SERPINI1,ALDH1A1,PSAT1,HADH,SKP2	METTL7B,TCTN3,TNFSF15,CNFN,EPHX1,GSTM4,TPD52L1,KCNAB2,TPPP3	0.000423379	0.00536962	0.498493	-0.632226	-1.92399	63	HABP2,SLC40A1,RRM2,GPX2,TK1,CENPM,GATM,ATP6V0E2,MCM5,GSTM4,SLC25A10,BCAS1,SKP2,PDK2,HADH,BST1,MXD4,ALDH1A1,WDR18,FGFR3,ADI1,SMPDL3B,ETFB,ANK1,FAM149A	SLC40A1,HABP2,ATP6V0E2,GPX2,GATM,CENPM,TK1,RRM2,BCAS1,MCM5
chemGenPerturb	GSEA_DE_edgeR_WNTactive_WNTinactive	BOQUEST_STEM_CELL_UP	0.0786026	0.287255	0.191892	0.389172	1.29135	94	MFAP5,MFAP2,ADCY7,MME,KCNK1,SCRN1,CRYAB,HSPB8,FAT1,SLC5A3,PPL,SCARA3,CFB,GALNT12,C1R,PLA2G4A,MXRA5,WDR41	MFAP5,MFAP2,MME,KCNK1,CRYAB,ADCY7,HSPB8	0.0514218	0.264977	0.321776	0.407378	1.32349	119	DCLK1,TNC,FBLN1,CXCL14,S100A4,SEMA3C,FAT1,COL6A2,MEST,MFAP5,SLC5A3,CD44,WDR41,TIMP1,TSPAN8,NT5E,HTRA1,MME,GAS7,BASP1,SDC2,CYBRD1,CFD,EFEMP1,APOD,GSTM3,AXL,EMP3	DCLK1,FAT1,S100A4,SEMA3C,TNC,FBLN1,MEST,CXCL14,WDR41,COL6A2,SLC5A3,MFAP5,NT5E,SDC2,BASP1,AXL,HTRA1,EFEMP1,CFD,GAS7,TSPAN8,CYBRD1,MME,APOD	0.000429862	0.00541866	0.498493	0.566705	1.7459	115	COL1A2,MEST,FBLN1,FMOD,RHOBTB3,CHL1,TNC,SEMA3C,COL14A1,TIMP1,SLC5A3,C3,BHLHE41,TMEM45A,ROBO1,PEG10,AXL,GSN,EMP3,MAFB,S100A4,MFAP2,COL6A2,LRP1,BBS9,PTPRG,CRABP2,FBLN5,LTBP2,FZD7,C5orf15,PPL	COL1A2,TIMP1,SEMA3C,RHOBTB3,MEST,CHL1,TNC,FBLN1,BHLHE41,C3,FMOD,COL14A1,ROBO1,AXL,SLC5A3,EMP3,TMEM45A,PEG10,LRP1,COL6A2,MAFB,BBS9,MFAP2
chemGenPerturb	GSEA_DE_edgeR_WNTactive_WNTinactive	MITSIADES_RESPONSE_TO_APLIDIN_UP	0.296782	0.567188	0.0793435	0.281889	1.06599	313	NFKBIA,HLA-DRB6,PPP1R15A,NUAK2,MIS12,RHOB,IVD,AKTIP,UBE2H,ARIH1,CTH,ZNF131,ZNF250,ATP6V0A1,BACH1,RBMS1,CASP9,MAP3K14,BEX4,ATF7IP,FEM1C,GABARAPL1,HBP1,PDE8A,BTG3,VDR,TNFSF10,TJAP1,MAFF,NFE2L2,JAK1,BRF2,AREG,PPP1R10,TP53TG1,TRIM33,KLHL21,ARID4B,KLF6,SLC3A2,ANKRA2,C16orf72,JARID2,C2orf42,ATG9A,SP140L,SLC25A13,PLEKHM1,GLA,ICAM1,CBS,RAPGEF2,EZR,GALNT3,IRF7,CHTOP,ATG12,EXT1,ZNF140,NECAP1,ZNF165,BRD2,CREM,CTSB,OAS1,ADPRM,SUPT6H,DIP2C	NFKBIA,HLA-DRB6,AKTIP,PPP1R15A,RHOB,MIS12,NUAK2,ZNF131,ARIH1	0.300733	0.545564	0.0799859	-0.344423	-1.0769	348	LCK,MTUS1,WSB1,KLF6,ISG20,TSC22D3,PARP8,HGSNAT,RHOB,FNBP4,RECQL5,ABCG1,CCNL1,OFD1,PTHLH,EZR,DIP2C,CLK1,THEMIS2,RPS6KA2,GALNT3,JUND,VAMP2,EIF2AK3,TSPYL2,HES1,IFRD1,TPBG,NEMF,MARCKS,MAFF,SORBS2,ID3,PIP5K1B,SRC,JOSD1,ARMCX3,NCOR2,N4BP2L2,ETNK1,CTSS,SMAD3,NARF,GABARAPL1,MCF2L,TLE3,RAPGEF2,FEM1C,ARID4B,SEC62,COL1A1,RYBP,TNFSF10,FNBP1,DUSP1,ARF4,IDI1,PFKFB3,SPRED2,BSDC1,WDR26,DDX18,KDM6B,KLF2,PNRC1,CEBPB,BBC3,RABGGTB,CDKN2AIP,PEA15,C3orf52,DMTF1,BCL2L11,RUNX1,BHLHE41,NFE2L1,ATF7IP,AP5Z1,UBE2B,DDIT3,BRD2,ARID3B,HLA-DRB6,CCPG1,MYLIP,STX12,DENND4A,IRS2	MTUS1,WSB1,LCK,PARP8,ISG20,KLF6,PTHLH,TSC22D3,RHOB,JUND,ABCG1,FNBP4,CCNL1,GALNT3,HES1,VAMP2,HGSNAT,OFD1,TLE3,MARCKS,ID3,DIP2C,PIP5K1B,TNFSF10,NEMF,THEMIS2,RECQL5,EIF2AK3,CLK1,CTSS,MAFF,SMAD3,RYBP,NCOR2,IFRD1,SRC,RPS6KA2,MCF2L,JOSD1,COL1A1,TSPYL2,GABARAPL1,FEM1C,RAPGEF2	0.000431839	0.00541866	0.498493	0.446242	1.54866	338	GAD1,SLC2A3,OAS1,TIMP1,FAM13A,BHLHE41,WSB1,TNFSF9,SRSF5,ID3,MYLIP,HHLA3,VAMP2,TACC2,MR1,DUSP1,CLK1,HLA-DRB6,BEX4,IRF1,TPBG,N4BP2L2,OTUD4,CXCR4,FEM1C,TERF2IP,SOCS1,TAF1D,OFD1,MBTPS1,PPP1R3C,KDM3A,AVPI1,DMTF1,CLK4,UBE2H,JARID2,BCL2L11,NAP1L1,CTSB,DDX18,IFRD1,NEMF,SDF2,TLE3,ATP6V0E1,GABARAPL1,RYBP,IP6K2,POFUT2,RHOB,TJAP1,THEMIS2,HBP1,BBC3,RORA,FNBP1,SCNN1A,ATAD2B,AKAP8L,MORC3,FAM53C,ORC5,MCF2L,SKIL,KDM6B,NEK1,RECQL5,RSRC2	GAD1,TIMP1,VAMP2,BHLHE41,ID3,SLC2A3,HHLA3,FAM13A,OAS1,MYLIP,SOCS1,TNFSF9,TAF1D,DUSP1,MR1,HLA-DRB6,TACC2,OTUD4,FEM1C,CXCR4
chemGenPerturb	GSEA_DE_edgeR_WNTactive_WNTinactive	BLANCO_MELO_MERS_COV_INFECTION_MCR5_CELLS_UP	0.00752048	0.0672125	0.407018	0.49326	1.58289	73	NFKBIA,PPP1R15A,CRYAB,SLC6A12,SLC25A25,STYK1,TNFAIP3,TEC,SORBS1,IER5,CGN,KIAA0895,MICAL2,PPM1H,ZNF462,TMC4,TTC39A,DEDD2,RNF144B,ZNF317,SLC1A3,MUC20,SLC28A3	NFKBIA,CRYAB,PPP1R15A,SLC6A12	0.462197	0.654738	0.0659816	-0.351334	-0.994035	122	GPR35,MUC13,MUC20,HSPA1A,DNHD1,CRYAB,ZC3H12A,BAAT,DNAJA4,HSPA1B,ENGASE,ZBTB20,RNF144B,TEC,PDZD2,TTC39A,EPC1,DUSP8,EPPK1,UNC13D,MXD1,COL21A1,CCDC117,GRTP1,DUSP1,CGN,PSMD6-AS2,DYRK2,ZDHHC11,ITFG2,KLF5,CDKN2AIP,PURA	GPR35,HSPA1A,MUC13,HSPA1B,BAAT,MUC20,PDZD2,DNAJA4,DUSP8,ZC3H12A,EPPK1,COL21A1,RNF144B,TTC39A,ZBTB20,GRTP1,UNC13D,CCDC117,MXD1,ENGASE,DNHD1,EPC1,TEC,CRYAB	0.000492843	0.00605957	0.477271	0.573179	1.75515	113	SRGAP3,FSTL4,FOS,MUC20,ADORA2A,SMG1P1,BHLHE41,SLC7A5P2,MYLIP,DUSP1,ZCCHC2,ZBTB20,NFATC3,PRKXP1,PDZD2,PTAFR,UNC13D,ITGA9,RBFOX3,ANK3,DNHD1,ZNF462,PSMD6-AS2,EPC1,SLC6A12,CSRNP1,JUN,IDI2-AS1,PPM1H,OTUD3,ZNF121,LRIG2	SRGAP3,SMG1P1,FSTL4,MUC20,BHLHE41,SLC7A5P2,ADORA2A,FOS,MYLIP,ZBTB20,DUSP1
chemGenPerturb	GSEA_DE_edgeR_WNTactive_WNTinactive	ELVIDGE_HIF1A_AND_HIF2A_TARGETS_DN	2.52933e-13	1.92145e-10	0.932595	-0.730928	-2.61476	78	RNASE4,CA9,ANGPTL4,ALDOC,SPAG4,ANG,FAM162A,AK4,BNIP3,NDRG1,ADM,PGK1,LOXL2,KRT15,BNIP3L,FOS,ENO2,HK2,QSOX1,MXI1,LOXL1,PDK1,HILPDA,IGFBP3,EGLN3,EGR1,STC1,BHLHE40,PFKFB3,EIF5A,P4HA1	RNASE4,ANGPTL4,ANG,CA9,SPAG4,ALDOC,ADM,AK4,FOS,LOXL2,NDRG1,ENO2	0.0891239	0.337176	0.183024	-0.498298	-1.35131	85	RNASE4,ANG,WSB1,PLAUR,ANKZF1,CA9,NDRG1,DST,ZNF292,ADM,HILPDA,CITED2,ZNF395,OBSL1,LIMCH1,HK2,YEATS2,VEGFA	RNASE4,ANG,WSB1,NDRG1,PLAUR,CA9,ANKZF1,ZNF292,DST,ZNF395,ADM,CITED2,LIMCH1,HK2,HILPDA,OBSL1,YEATS2	0.000492843	0.00605957	0.477271	0.607003	1.80179	87	FYN,FOS,FAM13A,SH3GL3,SLC2A1,WSB1,OBSL1,LIMCH1,TMEM45A,PPFIA4,RASA4,AK4,PAM,AHNAK2,ZNF395,DSC2,ZNF292,GBE1,AKAP12,S100A4,BNIP3,CXCR4,SPAG4,KRT15,HLA-DRB1,BNIP3L,P4HA1,RRAGD,ADM,MXI1,VEGFA,EGFR,PGAP1	SH3GL3,FYN,FAM13A,FOS,PPFIA4,RASA4,LIMCH1,TMEM45A,OBSL1,DSC2,AHNAK2,ZNF395,AKAP12,CXCR4
chemGenPerturb	GSEA_DE_edgeR_WNTactive_WNTinactive	STARK_PREFRONTAL_CORTEX_22Q11_DELETION_DN	2.10097e-05	0.000957621	0.57561	-0.34665	-1.52197	409	ASPH,ALDOA,FAM162A,BLVRA,FDPS,RPL18,TPI1,GPI,TMSB10,AKR1A1,RPL8,NDUFS3,FKBP2,SNRPD2,SLC25A5,PRDX2,COPRS,SERF2,SMARCB1,NENF,SMYD2,S100A6,SNRPC,C4orf3,NDUFS7,RIT1,RPL4,DGCR6,MPC2,NDUFS6,MRPL51,NDUFB11,TST,TXN,SSR4,NDUFA2,SEC62,IDH1,MVD,SEC61B,CHCHD1,SUMO1,SCAND1,NACA,COX7C,PSMA2,RPL5,COX7A2,RPL34,NDUFV2,COPS6,SEMA3A,NDUFA7,ACAT2,PRDX3,NOP10,PRAF2,RPL26,MCTS1,GUK1,ROMO1,HIBCH,UQCR10,KRTCAP2,PET100,NUP88,RPL15,TPD52,PSMC3,NFIX,STRBP,C1QBP,SLC25A46,HSD17B7,NIPSNAP1,NMT2,FIG4,SEC11C,RANBP1,TMA7,AIMP1,MRPL28,COX5B,TM7SF2,TLN1,EPM2AIP1,SLC25A1,SAP18,MRPL41,RAD23A,THOC7,TRMT112,MRPL11,SEC63,LEPROTL1,HIBADH,WTAP,TXNDC17,NDUFA12,CFDP1,EIF1,TMEM165,MLLT6,PPP1CA,MRPL17,MZT2A,USP1,SRP9,BCCIP,DYNLL1,PFDN5,SNAPC2,EIF3L,UFSP2,MKKS,UQCRC2,ZNF511,COMMD8,TMEM208,SNHG10,POP7,STMN3,NDUFB4,PDXDC1,POLR1D,HIGD2A	BLVRA	0.00203908	0.038694	0.431708	0.369029	1.37821	435	PPT1,KPNA2,GLS2,ZDHHC16,IDH3A,HSPA4L,TOMM34,DAP3,GDE1,PRDX3,IFNGR2,PRAF2,GCSH,HIBADH,ERI3,TM7SF2,AP2M1,TPD52L1,PPP1CA,PSMA2,MRPL15,NME1,C1QBP,OAT,DGCR6,COPS6,EIF3F,KDM1A,SLC25A5,NR1H2,BOK,MRPS12,RTN4R,STIP1,RMND5B,PSMD14,VPS4A,CLNS1A,TMEM147,MRPL28,CUEDC2,CPSF3,USP39,SIRT2,MRPL42,EIF3L,CCT5,EIF6,ST13,PRELID1,EIF4E,MPI,MDH2,NENF,NPRL2,SRA1,SGTB,TUBG1,PDCD6,MBLAC2,PSMC4,POLR1C,SLC25A39,NFIX,MEA1,OSBPL1A,SRR,NTAN1,COPRS,HAGHL,JKAMP,LRPAP1,HMOX2,BNIP1,STMN3,NDUFA9,SLC25A1,SNAPC2,PSMA5,CARM1,MRPS11,PSMC1,HSPBP1,NIPSNAP1,ATP6AP1,EIF3H,PSMB6,PSMB3,TMEM42,NDUFS8,UQCRC2,TMEM44,EIF2S1,MRPS22,CCT2,GUK1,PFDN2,ACTR10,PSMG2,INIP,MRPL3,CYC1,TXNRD2,MGST3,ZSWIM7,AKR1B1,CCT3,KXD1,CYHR1,METTL8,ABT1,IMPACT,POLR2J,GTF3A,HIBCH,LAMTOR1,CREB3,PSMC3,RAB26,COPS3,MRPS28,ATP6V1E1,IPO9,LRRC4C,NDUFS1,RNF165,ZDHHC8,MRPS18A,NDUFA11,COMMD8,TAF9,NDUFA8,SMU1,TCP1,FNDC4,SIK3,SLC27A4,TRAPPC2L,SEMA3A,MRPL17	PPT1,HSPA4L,GCSH,IDH3A,KPNA2,PRAF2,DAP3,ZDHHC16,NME1,IFNGR2,HIBADH,GDE1,TOMM34,ERI3,GLS2,TPD52L1,BOK,DGCR6,MRPL15,RTN4R	0.000493191	0.00605957	0.477271	-0.375119	-1.44347	428	PRODH,ASPH,IDH1,ACAT2,PAK1,TXNRD2,FH,PHC2,SMARCB1,CYSTM1,CNDP2,TST,PSMC3,HMOX2,CYCS,CPSF3,PRPS2,UQCRC2,ENOPH1,NDUFS1,SNX7,CYC1,STIP1,SMYD2,COPS3,SLC25A1,TOMM34,PSMC4,NDUFA8,HIBADH,ACSL1,DGCR2,SLC25A5,CCT5,C1QBP,MDH2,KPNA1,PSMD14,MRPL15,LAMTOR1,KXD1,RABL6,NUP88,NDUFA9,TESK1,MRPS11,NFU1,TCP1,NDUFS8,KPNA2,EIF2S1,FDPS,TRAPPC2L,CACYBP,NDUFS3,UBL4A,HAGH,RAD23A,DAP3,ARAP2,THOC7,MPC2,NFIX,TPD52,CBR1,CCT3,CCT2,UQCRFS1,PPP1CA,GSKIP,GINS4,NDUFB10,MRPS22,OCIAD2,COPS6,NIPSNAP1,AHSA1,NPRL2,MKKS,MRPL40,USP39,RTN4R,PPP2R5C,ALAD,BCAP29,NUDC,TOMM40L,IDH3G,TBC1D9B,NDUFS7,MRPS12,SNX16,SAC3D1,EIF3K,PDE6D,RANBP1,GTF3A,TMEM44,MRPL41,RRP7A,OAT,OGFOD3,MLLT6,BLVRA,EMC2,EIF3F,FAM136A,RMND5B,SLC25A39,TMX2,NMT2,TLE4,PSMB6,HSPBP1,EIF6,HIGD2A,NME1,GCSH,FKBP3	ASPH,PRODH,PAK1,FH,TXNRD2,PRPS2,SNX7,TST
chemGenPerturb	GSEA_DE_edgeR_WNTactive_WNTinactive	SWEET_LUNG_CANCER_KRAS_DN	0.102597	0.333551	0.156312	0.337379	1.21781	188	MFAP5,NPNT,MFAP2,NFKBIA,SCEL,SERPING1,PTGES,RHOB,IFI16,IL27RA,CADM1,CYP2S1,LTBP4,ACTA2,VCL,PDLIM1,BUB1,SESN1,GPX3,SLC7A5,SORBS1,IL1B,ST8SIA4,CDH5,TJP1,NDRG2,CDK14,IFIT3,SLCO3A1,GNG11,TIAM1,RBP1,USF2,MSLN,TSPAN6,SULT1A1,GBP2,GSN,BPGM,MYC,ARRB1,MYH11,WWTR1,TANGO2,CFD,HOXB5,PGRMC1,FKBP9,RABGGTA,FYN,SEMA3C,COX7A1,SURF2,TOP2A,SMAD6,ARHGEF3,EDN1,ZBTB20,IFIH1,AKAP12	MFAP5,NPNT,NFKBIA,SCEL,MFAP2,RHOB,SERPING1,CYP2S1,PTGES,ACTA2,IL27RA,LTBP4	0.0528219	0.268361	0.321776	0.369095	1.28915	223	GPX3,LEPR,RARRES2,CXCL14,SEMA3C,TAGLN,G0S2,COL6A2,MYL9,ACTA2,HP,PDLIM1,ANKRD1,S100A9,MFAP5,IL27RA,ETS2,FAS,TCF4,KITLG,CAV1,PMP22,RGS2,TNNI3,SORBS1,IFITM3,MYC,RABGGTA,USP18,CADM1,SOX2,GSTM1,DNM1,CFD,GGH,KRT13,SULT1A1,FYN,IGFBP2,RCN1,NPNT,TWSG1,PAM,LAMB1,FHL1,SRGN,IL11RA,TIAM1	MYL9,LEPR,GPX3,RARRES2,PDLIM1,TNNI3,KITLG,S100A9,SEMA3C,TCF4,FAS,ACTA2,CXCL14,PMP22,ANKRD1,COL6A2,ETS2,CAV1,MFAP5,SOX2,TWSG1,GGH,TAGLN,RCN1,G0S2,IL27RA,GSTM1,SORBS1,CFD,DNM1,MYC,RABGGTA,CADM1,RGS2,TIAM1,FYN,USP18,IGFBP2,NPNT,HP,KRT13,IL11RA,FHL1	0.000489445	0.00605957	0.477271	0.489676	1.62866	220	COL1A2,SPARC,RBP1,CPE,CADM1,FYN,SEMA3C,TCF4,C3,HP,PAPSS2,SH3BP5,PTGES,LIMCH1,TMEM71,ID3,SERPING1,TMEM45A,IL6ST,ROBO1,PAM,SCEL,ANKRD10,ABLIM1,DUSP1,GNB4,GSN,AKAP12,ZBTB20,MFAP2,COL6A2,CXCR4,HOXB5,COL13A1,SASH1,DENND4C,MACF1,SMAD6,SESN1,ADARB1,PLTP,G0S2,IL11RA,VEGFA,RHOB,EDN1,VCL,NPNT,VAMP3,SLCO3A1,MEIS1,CDKN1C,TNNI3	COL1A2,SH3BP5,CADM1,SEMA3C,FYN,SPARC,CPE,RBP1,C3,ID3,TCF4,ROBO1,IL6ST,PTGES,LIMCH1,PAPSS2,TMEM45A,TMEM71,ZBTB20,DUSP1,GNB4,HP,COL6A2,SERPING1,AKAP12,CXCR4,MFAP2
chemGenPerturb	GSEA_DE_edgeR_WNTactive_WNTinactive	SIMBULAN_PARP1_TARGETS_DN	0.345118	0.610287	0.0899861	0.456549	1.08775	15	SPP1,CCNA2,CCNB1,CDC20	SPP1	NA	NA	NA	NA	NA	NA	NA	NA	0.000531681	0.00649863	0.477271	-0.846313	-1.93666	15	TAGLN2,CDC20,HMGB2,CCNB1,CCNB2,CCNA2,DNMT1,PCNA	CDC20,HMGB2,CCNB2,CCNB1,CCNA2
chemGenPerturb	GSEA_DE_edgeR_WNTactive_WNTinactive	SASAKI_ADULT_T_CELL_LEUKEMIA	0.844567	0.907909	0.0362255	0.236891	0.814046	122	IFI16,CADM1,NOMO1,MED24,CCNA2,CEP164,PPID,TP53TG1,TRIB2,DAAM1,DLGAP5,PTPRM,KIF2C,DST,CCP110,WWTR1,ACOT8,ETFA,ISG15,ATP6V1A,EXTL2,CCNB1,TOP2A,PLK1,RFC3,TPX2,FOXM1,TFCP2,ICMT,RBBP4,HDAC1,ARPC1B,BUB1B		0.0853242	0.330229	0.287857	0.387105	1.26824	134	FHL2,FGFR1,CORO1A,FAS,CAV1,PARP1,ATP6V1A,NOMO1,CADM1,CDKN3,PPP1CA,NME1,EMP1,EXTL2,ARNT2,MRPS12,GSTZ1,JAK3,RPA1,NDUFAF1,TK1,ISG15,PARP3,FZD6,SMARCA2,MCM3,WWTR1,ETFA,LSM2,KCNN4,GLB1	FHL2,FGFR1,FAS,CAV1,NME1,CORO1A,ATP6V1A,CDKN3,PARP1,NOMO1,EMP1,CADM1,EXTL2,GSTZ1,NDUFAF1,PARP3,JAK3,ARNT2	0.00053456	0.00650014	0.477271	-0.505415	-1.72438	133	MKI67,TK1,ZWINT,UBE2C,IDH1,TOP2A,HMGB2,HDAC1,TUBB,KIF2C,FOXM1,CDKN3,TPX2,SCCPDH,MCM3,CCNB1,PLK1,CCNB2,TFDP1,MED24,KIF11,CCNA2,KCNN4,TYMS,BUB1B,PCNA,RPA1,CORO1A,ACOT8,ARPC1B,CDK13,TRIB1,CENPF,ARNT2,CNN2,DST,PPP1CA,DLGAP5,LPCAT4,CEBPA,ETFA,BARD1,ISG15,MYO1D,MRPS12,ATP6V1A,ANXA2,ISG20,RFC3	SCCPDH,KIF11,ZWINT,TK1,MKI67,TOP2A,FOXM1,TPX2,HMGB2,PLK1,CDKN3,CCNB2,CCNB1,UBE2C,MCM3,BUB1B,TYMS,CCNA2,KIF2C
chemGenPerturb	GSEA_DE_edgeR_WNTactive_WNTinactive	YAO_TEMPORAL_RESPONSE_TO_PROGESTERONE_CLUSTER_1	0.153425	0.414774	0.188204	-0.394586	-1.25275	42	NDRG1,ALDH1A1,IGFBP3,CFH,BHLHE40,DDIT3,ITPR2,MITF,SAT1,XIST,PER2,TXNIP	NDRG1	0.374183	0.59491	0.0838361	-0.41424	-1.05426	55	CFH,XIST,NDRG1,FOXO3,PER2,ACSS1,TFCP2L1,CITED2,MAP3K8,ID3,CFHR1,SAT1,DUSP1,IGFBP3,TCF25,SPSB1,CEBPB,GDPD3,FAM20C,BCL2L11,LTBP1,CHD8,DDIT3,BCL6	CFH,XIST,NDRG1,PER2,IGFBP3,ID3,ACSS1,TFCP2L1,FOXO3,CITED2,MAP3K8	0.00054139	0.00654943	0.477271	0.670911	1.87306	55	KLK1,HSPA2,SAT1,HP,ITPR2,BCL6,ID3,TXNIP,TGFBI,ACSS1,DUSP1,DDX6,KRT7,PDK4,MAP3K8,BCL2L11,C1QTNF3,PER2	KLK1,HSPA2,ID3,ITPR2,BCL6,DUSP1,HP,TGFBI,ACSS1,PDK4
chemGenPerturb	GSEA_DE_edgeR_WNTactive_WNTinactive	HOELZEL_NF1_TARGETS_UP	0.117037	0.358505	0.156312	0.38684	1.2341	71	NRIP1,DCBLD2,PDGFA,IFI16,OSBPL3,LIMS1,EPS8,HSPB8,THSD4,PLK2,PXDN,DRAM1,HSPA4L,CPVL,STXBP5,SPATS2L,STEAP3,MET,NAV1,RND3	OSBPL3,NRIP1,PDGFA,HSPB8	0.000494388	0.0162794	0.477271	0.598469	1.84412	83	ODAM,DCLK1,PLK2,MET,DCBLD2,CPVL,FAS,HSPA4L,KISS1R,PCDH7,ENDOD1,LIMS1	ODAM,PLK2,DCLK1,MET,DCBLD2,HSPA4L,FAS,CPVL,PCDH7,LIMS1,ENDOD1,KISS1R	0.000551028	0.0066196	0.477271	0.615871	1.81142	79	THSD4,GAD1,H19,PDZK1,ARHGAP26,DCBLD2,RGS16,RND3,PXDN,AHNAK2,UPP1,OSBPL3,TNIK,NAP1L1,NRCAM,PCDH7,PLK2,LIMS1,NAV1,NRIP1,PLEKHA5	H19,THSD4,GAD1,DCBLD2,PDZK1,ARHGAP26,RGS16,RND3,TNIK,UPP1,AHNAK2
chemGenPerturb	GSEA_DE_edgeR_WNTactive_WNTinactive	MASSARWEH_TAMOXIFEN_RESISTANCE_DN	0.206158	0.47724	0.10714	0.321441	1.13129	149	NPNT,C1orf226,NRIP1,IL27RA,CADM1,PDLIM1,DOK7,DLC1,THSD4,PARP4,AMIGO2,TMPRSS4,SLC26A2,ST8SIA4,ATP2B4,HCFC1,NAB2,TPD52L1,AREG,SYTL4,AFAP1L2,TTC39A,ZBTB10,ZHX2,METTL7B,KAZN,NAV1,TIAM1,RMST,LAMP2	NPNT,NRIP1,C1orf226,IL27RA	0.110687	0.36474	0.266351	0.353745	1.20581	177	PRSS23,IGFBP4,TUBB6,METTL7B,PDLIM1,DLC1,IL27RA,CD44,FRAS1,KLF10,AP1S2,PIK3R1,CADM1,NAB2,SLC26A2,FKBP5,HPCAL1,TPD52L1,FADS3,SUSD3,NPNT,DOK7,CCNG1,TOP1MT,DUSP2,SMPDL3B,TIAM1,KAZN,MT2A,LONRF2,COL4A5,TSKU,ETNK2,LETM2,SCARB1,AMFR,NEIL2,PSMG1	PRSS23,IGFBP4,TUBB6,PDLIM1,METTL7B,AP1S2,KLF10,DLC1,FADS3,FRAS1,HPCAL1,IL27RA,PIK3R1,FKBP5,TPD52L1,MT2A,DOK7,CADM1,KAZN,TOP1MT,LONRF2,TIAM1,NAB2,SUSD3,SLC26A2,LETM2,DUSP2,NPNT,NEIL2	0.000552802	0.0066196	0.477271	0.499047	1.61254	179	THSD4,H19,PDZK1,CPE,CADM1,IRX3,RHOBTB3,NREP,TMPRSS3,ATP11A,ETNK2,SH3BP5,PMAIP1,RERG,MYOF,RNF183,LAMP2,PRSS23,GNB4,ZHX2,MT2A,SYT1,RHBDF2,TPBG,PTPRG,TEAD1,LAGE3,RMST,NRCAM,PIK3R1,ESR1,KAZN,TPD52L1,FREM2,PABPC1L,CELSR2,NAV1,NRIP1,SOX4,ELP2,LONRF2,SUPT3H,IRX5,NPNT,STC1	H19,THSD4,IRX3,SH3BP5,CADM1,RHOBTB3,CPE,NREP,PDZK1,TMPRSS3,PMAIP1,ETNK2,RERG,ATP11A,MT2A,RNF183,GNB4,RHBDF2,ZHX2,PRSS23
chemGenPerturb	GSEA_DE_edgeR_WNTactive_WNTinactive	CHANDRAN_METASTASIS_DN	0.310567	0.577974	0.0810802	0.300041	1.07938	178	KAT5,PSD3,NECAB3,ZNF641,KRT5,MTPAP,DPP4,HSPB8,THSD4,MIR100HG,AHI1,RNF150,FBXO22,SORBS1,TMEM106B,ITGB8,MXRA5,MX1,PRPF40A,KLF6,TMEM129,MAGED2,EIF3A,AMDHD2,KIAA1191,TBC1D9B,SYS1,LHPP,ILDR1,NDFIP2,BCAS1,DNALI1,FGFR2,SYTL1,BMP4,ROGDI,HPS1,SEMA3C,GLIS2,ITIH5,TUBB6,STAT2,EIF3J,DYNC1I2	NECAB3,KAT5,PSD3,ZNF641,HSPB8	0.287386	0.539773	0.0857844	-0.362504	-1.09258	216	CAPS,KLK11,BCAS1,VSIG2,IQGAP2,ITIH5,WFDC2,KLF6,MXRA5,ARHGAP27,DPP4,CHRM3,MX1,ZBTB4,RASSF4,KLF3,CAB39L,ASAP3,GOLM1,SORBS2,TNIP1,LPAR1,HSPB8,MLLT10,DNAJC10,CACHD1,PAK1,POMT1	BCAS1,KLK11,CAPS,VSIG2,IQGAP2,WFDC2,DPP4,ITIH5,CHRM3,MXRA5,KLF6,ARHGAP27,ZBTB4,KLF3,MX1,RASSF4,CAB39L,CACHD1,ASAP3,LPAR1,HSPB8,POMT1,MLLT10	0.000560004	0.00667197	0.477271	0.492077	1.6274	209	THBS4,THSD4,SMOC2,TRIM29,KLK3,FMOD,SEMA3C,FOS,FAM3B,PDE4B,ITGB8,BOC,BMP7,CIRBP,AHNAK2,DUSP1,FAM107A,FGFR2,SMIM1,PIFO,ARMCX1,EYA4,RNF43,MTPAP,COL13A1,B2M,PRICKLE2,RNF150,KRT15,PCDH7,SLC15A2,MIR100HG,EVA1C,HEXA	SMOC2,THBS4,THSD4,ITGB8,KLK3,SEMA3C,TRIM29,PDE4B,FMOD,SMIM1,FAM3B,BOC,FOS,BMP7,FAM107A,DUSP1,AHNAK2,EYA4,PIFO
chemGenPerturb	GSEA_DE_edgeR_WNTactive_WNTinactive	FERRANDO_HOX11_NEIGHBORS	0.0493421	0.216152	0.261664	0.616655	1.49764	16	MME,ADA,CCNA2,MAD1L1,UNG,ERCC1,MCM4,MTHFD1	MME	0.00764568	0.0946428	0.407018	0.761821	1.67911	16	ADA,MTHFD1,ERCC1,MME,RPA1,TK1,HPRT1,MAD1L1,MCM5,UNG,TOP2A	ADA,ERCC1,MTHFD1,MME	0.000566495	0.00670639	0.477271	-0.804781	-1.85431	16	TK1,TOP2A,MCM4,MCM5,CCNA2,TYMS,RPA1,MTHFD1	TK1,TOP2A,MCM4,TYMS,CCNA2,MCM5
chemGenPerturb	GSEA_DE_edgeR_WNTactive_WNTinactive	LIU_PROSTATE_CANCER_DN	0.130061	0.380989	0.132846	0.316301	1.17467	251	SOSTDC1,SPON1,KRT17,PLAU,MME,KRT5,SCRN1,CRYAB,ACTA2,RIMKLB,UBA7,HSPB8,VCL,PDLIM1,CLIP4,S100PBP,RBMS1,LAMB3,MAP1B,MIR100HG,FLRT3,SPATA18,SORBS1,LYST,ATP2B4,SYNGR1,PALLD,CEACAM6,C1R,BTG3,SLC4A11,LAMB2,NAV2,TPST1,TFCP2L1,SRSF11,ITGB6,DOK4,SLCO3A1,AJUBA,PLAGL1,MET,WFS1,KRT23,SSX2IP,RBP1,CAPG,GSTM3,ID4,GBP2,DST,TGFBR3,CYP3A5,FRMD6,CTSB,CLU,MYH11	SPON1,MME,SOSTDC1,CRYAB,HSPB8,UBA7,PLAU,ACTA2,KRT17,RIMKLB	0.0127674	0.125625	0.38073	0.368943	1.33157	306	PDLIM4,PRSS23,LAMA4,TUBB6,EVA1C,MET,RARRES2,CLU,S100A4,FGFR1,SPON1,TNS4,SCPEP1,TAGLN,MYL9,MPZL2,ACTA2,PDLIM1,FLNA,COL4A6,ETS2,KITLG,CAV1,PMP22,SORBS1,PIK3R1,EHD2,MME,FBXO2,RAB34,TRIP6,PCDH7,MXRA7,FGFR2,CCK,GSTM1,CFD,LGALS1,MR1,TGFBR3,EFEMP1,GSTM3,MAP1B,KRT13,FYN,DMD,CCND2	PDLIM4,PRSS23,MYL9,LAMA4,RARRES2,EVA1C,MET,TNS4,TUBB6,MPZL2,CLU,PDLIM1,COL4A6,S100A4,KITLG,FGFR1,SCPEP1,SPON1,ACTA2,PMP22,FLNA,ETS2,MXRA7,CAV1,FBXO2,PCDH7,RAB34,TRIP6,TAGLN,GSTM1,SORBS1,EFEMP1,PIK3R1,CFD,EHD2,FGFR2,MME,FYN,MR1,TGFBR3,LGALS1,CCK,KRT13,DMD,CCND2,MAP1B	0.000568579	0.00670639	0.477271	0.456835	1.56877	297	COL1A2,CLU,SPARC,TRIM29,RBP1,AKR1B1,FYN,VAV3,COL14A1,KRT23,SEMA6D,CYP3A5,SLFN5,FGD5,SVIL,GPR155,CXCL17,ITGB6,ROBO1,MUC4,MYOF,GAS6,AHNAK2,ZNF395,UNC5B,MR1,TGFB3,LAMB2,PRSS23,TGFBR3,TRAF5,CX3CL1,AKAP12,LGALS1,KRT7,S100A4,PDK4,FGFR2,SH3PXD2A,TLE2,IGF2,BNIP2,VAMP5,NCAM1,EYA4,CRABP2,COL13A1,FBLN5,NAP1L1,CTSB,OPTN,PRICKLE2,KRT15,LAMB3,PIK3R1,PCDH7,CERK,STARD4,KRT19,FZD7,TTLL3,MIR100HG,EVA1C,CELSR2,FCHSD2,CALD1,ARHGEF40,TBC1D1,VEGFA,HSPG2,ITGA9,CLIC6,VCL,MIR205,SLCO3A1,MEIS1,S100A6	CLU,COL1A2,TRIM29,FYN,SPARC,SEMA6D,AKR1B1,GPR155,RBP1,FGD5,VAV3,SVIL,COL14A1,ROBO1,SLFN5,KRT23,MUC4,TRAF5,CX3CL1,SH3PXD2A,AHNAK2,MR1,PRSS23,UNC5B,TGFB3,ITGB6,ZNF395,EYA4,VAMP5,AKAP12,CYP3A5,CXCL17,TGFBR3,PDK4
chemGenPerturb	GSEA_DE_edgeR_WNTactive_WNTinactive	IBRAHIM_NRF1_UP	0.765101	0.860026	0.127505	-0.21221	-0.9337	362	ALDOA,GAPDH,BNIP3,NDRG1,LDHB,DDX10,MLEC,MGST1,AKR1C3,NFRKB,PKM,GNPNAT1,RIOK2,RPN2,STX12,SRSF1,PDIA6,FTH1,RAB1A,PPIF,WDR26,BAG3,PFKFB3,JMJD6,PES1,HYOU1,FTL,SLC25A51,TMBIM6,PDIA3,NACA,LMAN1,TMED10,CLINT1,ACAT2,GFPT1,DNAJC10,KCTD5,CTTN,SCPEP1,WDR3,PSMC3,MAP4K4,MBD1,HNRNPH1,UAP1,ACBD3,SLC1A5,CDV3,RCN1,MANF,TSR1,SSR1,TMED5,ASAP2,BAG2,DLAT,SDCBP,FUBP1,YME1L1,MPHOSPH10,AFG3L2,TPM3	DDX10,NDRG1,NFRKB	0.125289	0.381383	0.249247	0.305578	1.12708	382	GPX3,FGFR1,SCPEP1,SLC16A1,PRMT5,TPST2,ALDH1B1,FXYD5,BAG3,PSAP,JAK1,NOP16,EIF2B3,WDR3,MFN2,PRPF31,PTPN11,PLEKHO2,GRPEL1,RCN1,SUPV3L1,ABCE1,BAG2,NOLC1,STIP1,AAR2,CUL4A,ALAS1,CLNS1A,PRNP,USP14,COPS8,ECE1,CCT7,STAM,SF3A3,RRP1,PELO,KCTD5,CCT5,HSPA9,EIF4E,XRCC6,PRDX6,GNAI3,NOL11,SNW1,RABEP1,CCT6A,FAM98A,PES1,SDCBP,NQO2,ATMIN,SH3KBP1,PSMB5,HSPA4,PJA1,PDIA6,TNPO3,BRIX1,FYTTD1,DNAJA1,GTPBP4,SRPK1,PLS3,EIF3H,TYRO3,RIOK2,TMEM33,MRPS22,CCT2,CCT8,CCDC47,PLRG1,IMPDH1	GPX3,FGFR1,SCPEP1,SLC16A1,FXYD5,TPST2,JAK1,PRMT5,BAG3,RCN1,BAG2,WDR3,NOP16,PTPN11,ABCE1,ALDH1B1,EIF2B3,SUPV3L1,STAM,MFN2,PELO,PLEKHO2	0.000582261	0.0068336	0.477271	-0.390048	-1.47349	377	CA12,ALDH2,MGST1,LRRC59,SEL1L3,AKR1C3,CHCHD3,ACAT2,KIAA0930,IMPDH1,ALAS1,GFPT1,WDR77,KIF5B,MPZL1,PSMC3,SLC7A11,UCK2,SART1,TALDO1,STIP1,NCKAP1,ME1,KIAA1191,STX12,SRPK1,ACSL1,PES1,KIAA0100,CCT5,TRIB1,PLEKHO2,ELAC2,RAB35,SEC13,GCC1,MAP4K4,UAP1,TCP1,NQO2,CACYBP,UGDH,DLAT,EIF2S2,HSPA8,CCT7,GCLM,DYNLL2,SLC25A51,BAG2,EXOSC3,CCT3,CCT2,PELO,SENP2,GABPB1,MRPS22,DNAJB11,FXR2,AHSA1,PDAP1,LRRFIP2,ACTR8,UBE2L3,SCPEP1,HNRNPK,GNAI3,NUDC,SEC23A,CRELD2,PRMT5,TYRO3,ABCD1,NIP7,KIF3B,GNPNAT1,MRPL19,DYNC1LI1,JMJD6,TAF5L,NUP62,PTPN1,MAP7D1,STX18,PSMB5,SDCBP,CCT6A,PFKFB3,DNAJC11,CSDE1,EIF2B3,CCDC47,EIF3J,LYAR,MTDH,FXYD5,SURF4,HSPA4,SEC24D,ALDH1B1,PAPOLA,HSPH1,PTPN11,HSPA9,NSUN2,WDR46,GRB2	MGST1,LRRC59,ALDH2,CA12,CHCHD3,KIAA0930,SEL1L3,AKR1C3,IMPDH1,WDR77,SART1
chemGenPerturb	GSEA_DE_edgeR_WNTactive_WNTinactive	LIAO_METASTASIS	0.403101	0.650614	0.195789	-0.230756	-1.01249	392	ASPH,CREB3L1,SPAG4,ALDOA,LAMB1,FXYD3,PTMA,DDIT4,TMSB10,ENO2,CTSC,SMOX,ITPR3,FABP5,MRS2,PKM,ZC3H3,GPX8,TOX3,HJURP,SLC6A8,LAMA5,PDK1,GNAS,MACROD2,ZNF618,SERPINB1,PDIA4,PUSL1,PRRC2B,WDR54,NDOR1,PES1,CLTB,SPINK1,HYOU1,BARD1,NACA,ANXA2,KCNQ1,CDC7,VPS13C,NEIL3,G6PD,WDR5,SOX4,ZNF292,MYBL2,ARHGEF1,RHOBTB1,DNAJC10,NQO1,SLFN13,TSSC4,ARHGEF2,CCDC93,PLBD2,ARNTL2,RBM10,SLC25A36,MAP4K4,STRBP,SLC44A3,SCRIB,TUFT1,RAVER1,GTSE1	CREB3L1,FABP5,SPAG4,LAMB1,SMOX,ZC3H3,ENO2	0.151943	0.413307	0.118815	-0.361055	-1.15159	439	TOX3,SPINK1,SPON2,SOX4,KIAA1522,FXYD3,CA12,CREB3L1,RHOBTB1,CCL28,MALAT1,ZNF827,HKDC1,ANKRD10,CKMT1B,C4orf48,SESTD1,ZNF292,ZNF704,TRAF5,FBLIM1,IGF2BP2,TCIRG1,CDKN1C,DNAJA4,LASP1,ZMYM3,ARFGAP1,PPP1R9A,SLFN13,CTSC,SCRIB,PTPRM,TCF3,HYOU1,NRP1,SORT1,IGF2BP3,ITPR3,BCL11A,IFRD1,CBX2,VPS13C,SLC44A3,CDK13,STOX2,CHD2,RHOQ,ASRGL1,DNAJC10,N4BP2L2,MXD1,PTMA,TRABD,SOCS7,TMSB10,NQO1,PWWP2B,PLD1,NEAT1,COL1A1,POPDC3,HES4,MBNL1,MAPK3,MROH1,KIFC2,ITGAV,SLC2A1,SSBP2,DENND1A,PKP4,PRRC2B,DGKH,RABL6,SLC29A4,GPX8,GBP2,TDG,PDK1,PFKFB4,DDIT4,DLG5	TOX3,SPINK1,FXYD3,CREB3L1,C4orf48,SOX4,ANKRD10,KIAA1522,CKMT1B,HKDC1,RHOBTB1,ZNF704,IGF2BP3,CA12,CDKN1C,SPON2,CCL28,NRP1,ZNF827,ZNF292,LASP1,SESTD1,TCF3,PPP1R9A,DNAJA4,IGF2BP2,ZMYM3,VPS13C,HYOU1,SORT1,SCRIB,TRAF5,STOX2,SLC44A3,SLFN13,FBLIM1,ARFGAP1,PLD1,PTPRM,IFRD1,HES4,CBX2,ITGAV,MXD1,CDK13,TCIRG1,COL1A1,RHOQ,KIFC2,SOCS7	0.000610335	0.00712763	0.477271	-0.371923	-1.43143	436	SPINK1,CREB3L1,CA12,CDCA7,MYBL2,TOX3,ASPH,BIRC5,SLC44A3,CENPM,CTSC,E2F1,VCAN,HDAC1,SLC2A6,TACC3,RAD54L,ATP13A2,FOXM1,HJURP,ATAD2,ATIC,HRAS,TRIP13,ALDH18A1,IRAK1,NQO1,STK39,EEF1A2,DEAF1,ZC3H3,SLC7A11,ZDHHC24,PSMC3IP,HMGA1,KCNQ1,CCNE1,GAS2L3,FXYD3,TUBB2A,GTSE1,NEIL3,EZH2,DGKZ,CBX2,CKAP4,SMOX,MAPK3,HKDC1,BUB1B,DTYMK,SERPINB1,B3GALNT1,GBP2,DGCR2,FOXQ1,PES1,MECOM,CDK13,CDC7,NPAS2,RABL6,LIMK2,HMGB3,ARNTL2,SULT1C2,TMEM201,MAP4K4,FUS,ECT2,SLC25A19,ARG2,DENND1A,BCL11A,SHKBP1,TEAD2,PLEKHG2,ARFGAP1,GYG1,CKMT1B,CLTB,TKT,CAPG,RCC2,GLS,MICALL1	CREB3L1,SPINK1,CDCA7,ASPH,TOX3,CA12,TUBB2A,SLC44A3,STK39,VCAN,HRAS,ZDHHC24,BIRC5,PSMC3IP,TACC3,MYBL2,ATP13A2,CENPM,SLC2A6,HJURP,IRAK1,FOXM1,TRIP13,GAS2L3,DGKZ,CCNE1,ATAD2,EZH2,GTSE1,ZC3H3,RAD54L,BUB1B,E2F1,HKDC1,CBX2
chemGenPerturb	GSEA_DE_edgeR_WNTactive_WNTinactive	SOGA_COLORECTAL_CANCER_MYC_UP	0.565598	0.739912	0.0573667	0.292644	0.94874	79	MTHFD1L,POLA1,POLE2,POLR2D,RPIA,AGK,SLC7A5,DHODH,POLE3,PFKM,SLC7A1,PPAT	MTHFD1L,POLE2,POLA1	0.000100862	0.00605835	0.538434	0.639456	1.94431	79	PPT1,MECR,ATIC,SLC19A1,POLD2,ALDH1B1,ADSL,GNPDA1,NME1,AHCY,ODC1,CDK4,GART,SLC25A17,SLC25A19,HPRT1,SLC7A1,POLR1B,POLR3H,SRM,CTPS1,PPAT,RRM1,SLCO4A1,B4GALT2,SHMT2,ENO1,PAICS,DTYMK,ADCY3,IMPDH1,GLO1,DHODH,PNPT1,LDHB,POLE2,NUDT5,AMPD2,DUT,PYCR2	PPT1,MECR,ATIC,NME1,SLC19A1,ADSL,SLC25A17,POLD2,ALDH1B1,PPAT,GART,GNPDA1,SLC25A19,POLR1B	0.000614286	0.00713843	0.477271	-0.587179	-1.84624	78	POLA2,ATIC,IMPDH1,CTPS1,TST,SLC4A2,GART,GMPS,PRPS2,ENOPH1,TYMS,DTYMK,RRM1,POLE3,PYCR2,B4GALT2,SLC25A19,ADCY3,POLE2,POLA1,RPIA,POLD1,ASNS,DUT,PRIM1,POLR2D,NUDT5,SRM,GNPNAT1,PYCR1,PFAS,GLO1,AHCY,ALDH1B1,NME1,PAICS,MTHFD2,POLR2I,POLR3K,DHODH,SLC12A8,CDK4,LDHB,SLC39A6,POLR1E	POLA2,PRPS2,TST,IMPDH1,CTPS1,SLC4A2,TYMS
chemGenPerturb	GSEA_DE_edgeR_WNTactive_WNTinactive	HU_GENOTOXIC_DAMAGE_4HR	0.130841	0.381801	0.151149	0.456258	1.29334	34	ANLN,BUB1,SMG5,PRC1,ZSCAN21,KPNA2,MAPRE1,AURKA,ALAS1,TNNC1,CDC20,HLA-A,IFNAR2		0.0803109	0.324913	0.257206	0.551581	1.41948	33	ITGB7,KPNA2,ALAS1,CDC20,IFNAR2,ECT2,KIF22,PTTG1,AURKA,CDT1,BUB1,TNNC1,HLA-A	KPNA2,ITGB7,CDC20	0.000654	0.00756268	0.477271	-0.69869	-1.88381	34	CDC20,PRC1,ANLN,TCF19,ALAS1,BUB1,AURKA,KIF22,CDT1,NEK2,ECT2,KPNA2,CDC25C	ANLN,CDC20,PRC1,BUB1,TCF19
chemGenPerturb	GSEA_DE_edgeR_WNTactive_WNTinactive	SENGUPTA_NASOPHARYNGEAL_CARCINOMA_UP	0.0254027	0.145713	0.352488	0.364407	1.33111	209	NPNT,NFKBIA,PLAU,BST2,CCL2,CEP135,RACGAP1,POLE2,ACTA2,GBP1,TM7SF3,ZNF131,ANLN,IL15,OSBPL1A,DRAM1,LAMC1,DTL,PRC1,TTF2,DEPDC1B,CCNA2,DNAJC9,XPO1,MTF2,OTUD6B,DSCC1,UNG,TIA1,MCM4,NBN,NFYB,MASTL,DLGAP5,ATAD2,FASTKD1,SSX2IP,VEZT,TNFSF15,GORAB	NPNT,NFKBIA,CCL2,RACGAP1,PLAU,ACTA2,BST2,CEP135,POLE2,GBP1,ZNF131	0.268085	0.524565	0.176694	0.302981	1.07146	232	TNFSF15,TM7SF3,ACTA2,FAS,G3BP1,LAMC1,KITLG,NFE2L3,SOCS2,CHI3L1,FKBP5,GALNT11,QDPR,GART,RCN1,NPNT,TWSG1,ARNT2,ZNF121,ATP11C,LAMB1,RBBP9,PRNP,RAN,RCN2,RRM1,CDH11,CCT6A,RACGAP1,ZNRF3,CALD1,OSBPL1A	TM7SF3,KITLG,TNFSF15,NFE2L3,G3BP1,FAS,ACTA2,SOCS2,LAMC1,TWSG1,RCN1,RBBP9,FKBP5,GALNT11,GART,NPNT,ATP11C,ARNT2,CHI3L1,ZNF121,RACGAP1	0.00066645	0.00766905	0.477271	-0.438317	-1.583	233	CDCA7,RRM2,NUSAP1,ZWINT,IDH1,CTSC,CDK1,PRC1,TOP2A,CDH11,VCAN,NDC80,HMGB2,UHRF1,MELK,KIF23,CEP55,ANLN,ATAD2,PBK,DTL,ESCO2,MCM4,MCMBP,NCAPG,HELLS,CCNE2,WDHD1,KIF15,GART,RACGAP1,KIF11,CCNA2,FANCI,CCNF,EZH2,CKAP4,TYMS,KITLG,BUB1B,GATA6,MAD2L1,PCNA,DIAPH3,MINPP1,RAD51AP1,C6orf141,DBF4,RRM1,DEPDC1B,CDC7,INPP4A,CENPF,EFNB2,ANKRD22,CENPK,ZNF367,ECT2,TWSG1,CCL2,ARNT2,ACER3,TTK,POLE2,DSCC1,DNAJC9,MANEA,CHEK1,GLS	CDCA7,VCAN,ANLN,NUSAP1,KIF11,MCMBP,WDHD1,KIF15,CEP55,ZWINT,CDH11,NDC80,PRC1,UHRF1,KITLG,RRM2,TOP2A,ESCO2,CDK1,HMGB2,DTL,NCAPG,CCNE2,PBK,KIF23,HELLS,ATAD2,MELK,CCNF,EZH2,MCM4,BUB1B,TYMS,CCNA2,RACGAP1,FANCI
chemGenPerturb	GSEA_DE_edgeR_WNTactive_WNTinactive	XIE_ST_HSC_S1PR3_OE_UP	0.00827678	0.0703835	0.38073	0.475689	1.54719	82	CPXM2,CYP1B1,IFI27,SPP1,BST2,EPSTI1,GBP1,VCL,RNF213,PROS1,PARP9,IFI35,MX1,IRF9,CD276,IFIT3,SPATS2L,DTX3L,GBP2,GSN,IRF7,CDCP1,C1orf116,SHISA5,OAS1,HPSE,ISG15	CPXM2,IFI27,CYP1B1,EPSTI1,SPP1,BST2,GBP1	0.214493	0.475537	0.109684	-0.414815	-1.16533	107	LCK,MTUS1,HPGD,GPRC5C,ISG20,ABCC3,IRF9,PITPNC1,IFIT3,MX1,BMF,HSPB1,SMAD6,HDAC9,RAMP1,RDH10,PRR5L	MTUS1,HPGD,GPRC5C,LCK,ISG20,HDAC9,BMF,PITPNC1,SMAD6,ABCC3,IRF9,MX1,RDH10,HSPB1,IFIT3,PRR5L,RAMP1	0.000702597	0.00804576	0.477271	0.573328	1.7234	99	CPXM2,IFI6,CD52,OAS1,NEDD9,IRAK2,SLFN5,IFI27,BST2,SERPINI1,NCOA7,GSN,PITPNC1,RNF213,PDE3A,DDX58,LY6E,RAMP1,PKDCC,SMAD6,BMF,LGALS3BP,MX1,DAPP1,VCL	CPXM2,CD52,IFI6,SERPINI1,OAS1,SLFN5,BST2,IRAK2,NEDD9,IFI27,NCOA7,DDX58
chemGenPerturb	GSEA_DE_edgeR_WNTactive_WNTinactive	LY_AGING_PREMATURE_DN	0.150649	0.408726	0.184706	-0.464758	-1.29617	23	FBL,HMGN2,BARD1,MYBL2,NUP88,RANBP1		0.398533	0.612005	0.103576	0.430829	1.04838	26	PARP1,CDC25B,SERPINB2,MYBL2,MCM2,HAS2,PKMYT1,CKS1B,CENPA,CBX1,RANBP1,TYMS,FBL,NUP88	PARP1	0.000727266	0.00828803	0.477271	-0.77757	-1.99278	23	MYBL2,MMP3,HMGB2,PKMYT1,KIF2C,FOXM1,DDX39A,CCNF,CKS1B,TYMS,MCM2,NUP88	MMP3,MYBL2,FOXM1,HMGB2,PKMYT1,CCNF,TYMS,KIF2C
chemGenPerturb	GSEA_DE_edgeR_WNTactive_WNTinactive	ACEVEDO_METHYLATED_IN_LIVER_CANCER_DN	0.0325301	0.169261	0.276501	0.339162	1.27278	284	CPXM2,MFAP5,PSD3,ZNF502,PLAU,NMNAT3,CLDN1,MOB3C,FILIP1,HMGXB3,DPP4,MATN2,KIDINS220,THSD4,NCOA4,PTPRE,PXDN,AHI1,UBE2D1,ANK1,TSPAN5,ATF7IP,SPATA18,ABO,INTS10,IL1B,C1QTNF6,NGDN,TRMT10B,ADD1,STXBP5,ADAT3,NAV2,GAPVD1,LRRC37A3,ZNF462,DHX57,KAZN,SLCO3A1,BICD1,OR7E14P,TMEM104,AMBRA1,CIITA,NAV1,LARP4B	MFAP5,CPXM2,PSD3,NMNAT3,PLAU,ZNF502,MATN2,HMGXB3,MOB3C,FILIP1	0.0483676	0.25438	0.224966	-0.409332	-1.28276	343	MLPH,TFF1,RUNX3,MUC4,DEFB1,ITIH5,ANKRD36B,MBOAT2,DPP4,CHRM3,HKDC1,SYTL2,CIITA,HOXB3,KLF13,PKIA,DDX42,FOXO3,CREBZF,FOXP1,ABO,SSR3,ARHGAP24,CST3,MAL2,SRI,THEMIS2,IKZF2,DNAJC3,EPS8L1,MYO9A,ARHGEF16,ITSN1,CCSER1,VPS13C,CCDC33,JOSD1,LIMCH1,OCLN,IFI44,METTL17,NAA40,SDR16C5,PLAU,NHLRC3,MORN2,PROSER1,RAPGEF2,MLLT6,SRSF6,IRS1,ASIC1,LRRK1,GGA1,SH3PXD2B,SLC2A1,DENND1A,PRR13,ZBTB34,FILIP1,TET1,ECHDC2,WDR26,GOLGA2,TANC2,BBS12,MAGEH1,MAP9,PPP1R12B,ITFG2,HMGN5,SBF2,DYNLT1,KCTD1,GOLGA1,TST,ATF7IP	MLPH,RUNX3,TFF1,DEFB1,ANKRD36B,MUC4,DPP4,ITIH5,CHRM3,IKZF2,MBOAT2,HKDC1,ARHGAP24,PKIA,CCDC33,KLF13,DNAJC3,HOXB3,CIITA,FOXP1,SSR3,SRI,VPS13C,SYTL2,MLLT6,THEMIS2,MORN2,SDR16C5,CREBZF,DDX42,FOXO3,EPS8L1,ITSN1,LIMCH1,ARHGEF16,JOSD1,PROSER1,CCSER1,ABO,IFI44,IRS1,MYO9A,PLAU,NAA40,RAPGEF2,ASIC1,LRRK1,SH3PXD2B	0.000742843	0.00838453	0.477271	0.44794	1.5565	332	THSD4,H19,CPXM2,MEST,FMOD,KLK1,FYN,CST3,DIRAS2,DPP6,SEMA6D,SLC2A1,ADARB2,FGD5,GALNT14,LIMCH1,KCTD1,SPRY1,WNK2,MUC4,PXDN,ADAMTS18,ZCCHC2,NME8,SRSF6,OTUD4,TANC2,PIFO,HOXB3,HDAC11,EXPH5,KIDINS220,MBOAT2,HCAR2,PLCH2,LRRK1,KAZN,TET1,ZFPM2,MALT1,ZNF37A,ARMC3,MOB3C,GOLGA2,FCHSD2,RASGEF1C,CREBZF,VPS13C,NAA40,NAV1,POGZ,SERPINA1,UNC5A,THEMIS2,SMAD9,FAT2,ZNF462,SLC45A4,SLCO3A1,PTPN3	H19,THSD4,KLK1,CPXM2,MEST,FYN,DIRAS2,SEMA6D,ADARB2,DPP6,FMOD,FGD5,KCTD1,GALNT14,ADAMTS18,LIMCH1,TANC2,MUC4,WNK2,HOXB3,PIFO,OTUD4
chemGenPerturb	GSEA_DE_edgeR_WNTactive_WNTinactive	BLANCO_MELO_COVID19_SARS_COV_2_INFECTION_CALU3_CELLS_UP	0.000154545	0.00394534	0.518848	0.502893	1.72813	122	CYP1B1,NFKBIA,BST2,CCL2,TRIM22,ZNFX1,PPP1R15A,NUAK2,EPSTI1,IFI16,GBP1,SP100,HIVEP2,MB21D2,CTH,RNF213,BCAT1,AMOTL2,CXCL3,APOL4,TNFAIP3,IDO1,IL1B,C1R,APOBEC3G,TMEM140,PARP9,TNFSF10,TRIM21,NAV2,IFI35,MX1,ZBTB10,CHAC1,IFIT3,KLF6,MAST4,UBE2L6,TAP1	NFKBIA,CYP1B1,EPSTI1,CCL2,PPP1R15A,ZNFX1,NUAK2,BST2,GBP1,TRIM22,HIVEP2	0.187755	0.449335	0.114267	-0.401699	-1.1818	163	FGF19,MUC4,FUT3,KLF6,CCL20,TNFAIP2,ISG20,THBS1,IFIT3,MX1,PHLDB2,HDAC9,STC2,THEMIS2,ZBTB20,MAP3K8,LGALS9,MAST4,PDZD2,DUSP8,IFI44,PARP14,BMP2,SAMD9,NEAT1,IFI16,RNF213,TNFSF10,DUSP1,RUNX2,DDX60L,OTUD1,ADAMTS6,APOL6,PARP10,TNFRSF11B,APOL4,BBC3,IL1A,BAHCC1,ZFP36,TRIM21,PA2G4P4,TRANK1,IFIT2,SP100	FGF19,FUT3,ISG20,MUC4,CCL20,TNFAIP2,KLF6,HDAC9,PHLDB2,STC2,LGALS9,THBS1,PDZD2,BMP2,MX1,TNFSF10,DUSP8,THEMIS2,SAMD9,ZBTB20,IFIT3,MAP3K8,MAST4,RUNX2,IFI44,IFI16	0.000740501	0.00838453	0.477271	0.523254	1.65001	149	OAS1,PDE4B,IRAK2,SLFN5,PMAIP1,NDUFA4L2,NEAT1,TXNIP,BST2,MUC4,BDKRB2,ZNFX1,DUSP1,NCOA7,MT2A,IRF1,CX3CL1,AKAP12,SYT1,BCAT1,ZBTB20,MAP3K8,RNF213,DDX58,CXCL3,PDZD2,PTAFR,MAST4,AMOTL2,APOBEC3G,CXCL2,G0S2,MX1,THEMIS2,BBC3,DAPP1,STC2,CSRNP1,TNFSF13B,PARP14,ZC3HAV1,JUN,TIPARP,HDAC9,HELZ2,NUAK2,IFIT2,PRDM1	NEAT1,PDE4B,PMAIP1,NDUFA4L2,OAS1,SLFN5,BST2,BDKRB2,ZBTB20,MT2A,IRAK2,MUC4,DUSP1,CX3CL1,ZNFX1,AKAP12,NCOA7,DDX58
chemGenPerturb	GSEA_DE_edgeR_WNTactive_WNTinactive	BOYLAN_MULTIPLE_MYELOMA_PCA1_UP	0.154206	0.415407	0.138022	0.424675	1.24595	41	SPON1,IFI16,OSBPL3,CD177,ATAT1,SLC25A24,LCN2,HOOK1,SMR3A,ZBTB20,F2RL1,HLA-A,ARMCX2,PLSCR1,LYZ,C3,GRAMD1C	SPON1,OSBPL3	0.310526	0.550139	0.125033	0.389626	1.10368	50	SMR3A,SPON1,HP,S100A9,IFITM3,BASP1,PLIN3,FADS3	SMR3A,S100A9,SPON1,FADS3,BASP1,HP	0.000748955	0.00841327	0.477271	0.692123	1.89151	48	LTF,CPE,VAV3,SMR3A,C3,HP,TGFBI,APP,CD9,OSBPL3,ZBTB20,ATAT1	LTF,CPE,C3,VAV3,ZBTB20,HP,TGFBI,SMR3A,ATAT1
chemGenPerturb	GSEA_DE_edgeR_WNTactive_WNTinactive	WAMUNYOKOLI_OVARIAN_CANCER_GRADES_1_2_UP	0.0258496	0.147278	0.352488	-0.367407	-1.42794	122	AGR3,TSPAN8,FDFT1,CYP51A1,BAG1,SGSM3,QSOX1,TOX3,MUC1,GNPNAT1,GMDS,CD24,ATP1B1,CPD,ETFB,PDIA4,PDIA3,PDZD8,CTSE,COX7A2,GFPT1,NQO1,EPCAM,TPD52,ARHGAP12,PIK3R2,ABCC3,KDELR2,ASPHD2,MAL2,ETNK1,FZD5,S100A14,MYO6,MLLT6	AGR3,TSPAN8	4.87337e-05	0.00353098	0.557332	-0.650794	-1.85882	129	LYZ,TOX3,IQGAP2,MUC1,GGT1,ERBB3,MYO6,AGR3,LLGL2,ABCC3,ATP1B1,SYTL2,CTSE,PBLD,SLC39A11,RNF128,CD24,ATP8B1,KDELR2,PDIA5,MAL2,GALNT3,CPD,FNIP2,RASEF,ARSD,CLDN23,RASSF6,GFPT1,ETNK1,GDA,ELL2,PDIA3,GRTP1,MLLT6,NQO1,ESRP1,GPR160,FDFT1,RALA,ABCD3,SAR1B,EDEM3,KLF5,GOLPH3,TPD52,VSIG10,C3orf52	TOX3,IQGAP2,MUC1,LYZ,MYO6,LLGL2,ERBB3,GGT1,AGR3,ATP1B1,ATP8B1,RNF128,RASSF6,GALNT3,GDA,PBLD,ABCC3,SLC39A11,ELL2,SYTL2,MLLT6,RASEF,CPD,CLDN23,PDIA5,FNIP2,GRTP1	0.000809094	0.00904575	0.477271	-0.517059	-1.73209	124	GMDS,TOX3,AGR3,SLC39A11,LYZ,PIK3R2,GOLPH3,PDIA5,IQGAP2,TMEM30B,GFPT1,NQO1,QSOX1,STK39,PLS1,ELOVL6,TMEM181,PHLDA2,ASPHD2,KLF5,FOXQ1,SGSM3,MECOM,FZD5,BRI3BP,BZW2,ECT2,MAP7,PDZD8,ETFB,FNIP2,GRTP1,TPD52,CYP51A1,SH3RF1,NET1,OCIAD2,PDIA4	GMDS,TOX3,AGR3,SLC39A11,PDIA5,PIK3R2,STK39,LYZ,IQGAP2,ELOVL6,ASPHD2
chemGenPerturb	GSEA_DE_edgeR_WNTactive_WNTinactive	LI_WILMS_TUMOR_ANAPLASTIC_UP	0.941077	0.966088	0.0405756	0.246533	0.587378	15	KPNA2,KIF2C,G3BP2,RFC3		0.661098	0.763985	0.0738053	0.381408	0.84065	16	KPNA2,HAT1,G3BP2,NCAPH,TTK,CDCA3,CENPA,RFC3	KPNA2	0.000829813	0.00919082	0.477271	-0.836782	-1.91485	15	NUSAP1,MKI67,CDCA3,KIF2C,RAD54L,RFC4,NCAPH,CENPF,KPNA2,TTK,HAT1	NUSAP1,MKI67,NCAPH,RFC4,CDCA3,RAD54L,KIF2C
chemGenPerturb	GSEA_DE_edgeR_WNTactive_WNTinactive	RIZ_ERYTHROID_DIFFERENTIATION_CCNE1	0.132022	0.383286	0.206588	-0.423687	-1.29788	33	ID1,SMARCB1,HMGN2,SRSF2,ZBTB17,NFIX,ATF1	ID1	0.529887	0.695819	0.0653834	-0.389882	-0.941444	35	SMAD6,RXRA,PIAS3,ID1,RAB2A,SRSF2,PLA2G6	SMAD6,RXRA,ID1	0.000829862	0.00919082	0.477271	-0.692418	-1.8669	34	AURKB,E2F1,CDKN2D,HMGB2,SMARCB1,FEN1,TFDP1,PIAS3,EXO1,HMGB3,NFIX,DHX9,RXRA,ZBTB17,CENPB	CDKN2D,AURKB,HMGB2,E2F1,FEN1
chemGenPerturb	GSEA_DE_edgeR_WNTactive_WNTinactive	YEGNASUBRAMANIAN_PROSTATE_CANCER	0.00639909	0.0616997	0.407018	-0.456765	-1.59937	71	AGR2,CRISP3,SPDEF,GCNT1,TSPAN8,TOX3,LONP1,HMGN5,ETV1,SPINK1,TFAM	AGR2,CRISP3,SPDEF,TSPAN8,GCNT1	0.000103805	0.00605835	0.538434	-0.705973	-1.89802	75	CRISP3,UGT2B15,AGR2,TOX3,SLC44A4,ID4,SPINK1,HPGD,ERBB3,SPDEF,TMPRSS2,PBLD,CLDN3	CRISP3,AGR2,TOX3,UGT2B15,HPGD,SLC44A4,ID4,SPINK1,TMPRSS2,ERBB3,SPDEF,PBLD,CLDN3	0.000836475	0.00922077	0.477271	-0.571357	-1.79017	76	CRISP3,SPINK1,TOX3,AGR2,NDC80,KIF23,SLC39A8,ATAD2,LONP1,CENPN,ALAS1,EEF1A2,GCNT1,PSMC3IP	CRISP3,SPINK1,TOX3,SLC39A8,PSMC3IP,CENPN,NDC80,GCNT1,KIF23,ATAD2
chemGenPerturb	GSEA_DE_edgeR_WNTactive_WNTinactive	DEURIG_T_CELL_PROLYMPHOCYTIC_LEUKEMIA_DN	0.407643	0.653431	0.0665892	0.279355	1.01706	203	HLA-DPA1,HLA-DPB1,APOBEC3C,TRIM22,NFX1,CUL5,HABP4,RCBTB2,CUL2,GGA2,CHMP7,TNFSF10,SLC25A28,PATZ1,GNB5,DUSP12,SGCB,ARID4B,SAP30L,DEGS1,CEBPZ,GNG11,TIAM1,TARDBP,PTPRM,NCOA1,PHACTR2,GBP2,ATG12,TGFBR3,EML4,MTMR9,WBP11,CREM,PSME4,THUMPD1,KHNYN,B3GNT2,CD59,PCM1,GIT2,FYN,MSL2,DUSP5,SERINC1,USP16,USP47,PMAIP1,TES,MTUS1,UBL3,ASCC2,DCLRE1C,IK,ZBTB38,APMAP,CREBZF,TUG1,CD58,EPS15,HIP1R,SRSF8	HLA-DPA1,APOBEC3C,HLA-DPB1,NFX1,TRIM22	0.462532	0.654738	0.0611693	-0.327618	-0.991683	226	AKR1C3,MTUS1,HPGD,NKTR,ENOSF1,SYTL2,ZNF292,ALCAM,PATZ1,LPAR6,CREBZF,HIP1R,TUG1,PTPRM,PFKP,HLA-DPB1,CAPN2,PSME4,NR3C2,PNISR,ENTPD4,ANKRD12,N4BP2L2,RABGAP1L,NR2C1,ARID4B,PCM1,HEG1,TNFSF10,PGRMC2,TARDBP,DCLRE1C,GALNT10,IDI1,MAN2A1,RAP2C,REEP5,GBP2,GGA2,KDM2A,DYRK2	MTUS1,HPGD,AKR1C3,NKTR,ENOSF1,ZNF292,ALCAM,LPAR6,PATZ1,TNFSF10,SYTL2,HIP1R,CREBZF,TUG1,PGRMC2,HLA-DPB1,PSME4,HEG1,RABGAP1L,PTPRM,DCLRE1C,NR3C2,MAN2A1,NR2C1,ENTPD4	0.000877231	0.00953635	0.477271	0.483969	1.6169	222	PRKCB,CD52,FYN,HLA-DPA1,PNISR,PDE4B,HLA-DPB1,CFLAR,PMAIP1,SRSF5,SLC25A37,CD59,APOBEC3C,PAM,NKTR,ZNF292,EML4,MT2A,TGFBR3,MT1X,ZCCHC2,KLHL2,ANKRD12,N4BP2L2,RTN4,TNIK,TAF1D,APMAP,KDM2A,ZBTB38,TUG1,OPTN,PIK3R1,CEP57,MALT1,THUMPD1,FCHSD2,NFX1,CREBZF,PATZ1	PRKCB,PNISR,CD52,FYN,PDE4B,HLA-DPA1,SLC25A37,CFLAR,PMAIP1,HLA-DPB1,MT2A,TNIK,TAF1D,MT1X,NKTR,TGFBR3
chemGenPerturb	GSEA_DE_edgeR_WNTactive_WNTinactive	KAAB_HEART_ATRIUM_VS_VENTRICLE_UP	0.0147995	0.103592	0.38073	-0.358443	-1.41857	151	ALDH1A2,CRIP1,RARRES2,NDRG1,ADM,RPS2,RABAC1,ENO2,PRSS23,AKR1A1,PTOV1,EEF1A1,PPIB,QSOX1,CD63,FBLN2,ID2,FAM114A1,RPSA,INPP1,CFH,FAM172A,RPL3,NR2F2,GSE1,HYOU1,PLXNB2,RABGAP1L	ALDH1A2,ADM,PRSS23,NDRG1,ENO2	0.000935025	0.0234458	0.477271	0.492865	1.6727	171	PDLIM4,VIM,GPX3,PRSS23,CTSF,FBLN1,RARRES2,ACTN1,TAGLN,ACTA2,COL4A6,EPHA4,ALDH1A2,FRMD4B,EXOSC2,TRIP6,BASP1,CCDC85B,PRAF2,SERPINB8,NOMO1,FGFR2,PDE4B,MR1,TGFBR3,EFEMP1,TMEM106C,CDC123,MAP1B,FBLN2	PDLIM4,VIM,PRSS23,GPX3,RARRES2,ACTN1,CTSF,COL4A6,FBLN1,ALDH1A2,ACTA2,EPHA4,PRAF2,CCDC85B,FRMD4B,TRIP6,PDE4B,BASP1,TAGLN,EFEMP1,NOMO1,EXOSC2,SERPINB8,FGFR2,MR1,TGFBR3,MAP1B	0.000875522	0.00953635	0.477271	0.509243	1.62608	166	MAL,FBLN1,RBP1,CPE,CTSF,FMOD,CHL1,VIM,PDE4B,NMNAT2,FBLN2,SAT1,ROR2,BTG1,PAM,UNC5B,MR1,PRSS23,TGFBR3,FGFR2,RTN4,AUTS2,VAMP5,CD81,DDR1,NAP1L1,GRN,KAZN,SLC22A18,CELSR2,ADM,KCNK3,GSE1,NUMA1,USP11,HSPG2,PLCB1	MAL,CTSF,CHL1,FBLN1,PDE4B,CPE,RBP1,VIM,FMOD,FBLN2,NMNAT2,ROR2,MR1,PRSS23,UNC5B,VAMP5,TGFBR3
chemGenPerturb	GSEA_DE_edgeR_WNTactive_WNTinactive	SABATES_COLORECTAL_ADENOMA_DN	0.0610329	0.246184	0.227987	0.466359	1.39442	45	MFAP5,BCHE,NLGN4X,MIR100HG,GPX3,SLC26A2,CD177,CLDN23,TMEM140,DHRS11	MFAP5,BCHE	0.129338	0.38407	0.153159	-0.502139	-1.30495	59	UGT2B15,CFH,RAB3B,ITIH5,PTPRR,UGT2B17,SLC15A1,SPINK5,HSD17B2,CP,SLC4A4,SORBS2,ANO5,LPAR1,SLC9A3	CFH,UGT2B15,UGT2B17,RAB3B,PTPRR,HSD17B2,ITIH5,SLC15A1,SPINK5,CP,SLC4A4,LPAR1,SLC9A3	0.000869909	0.00953635	0.477271	0.636637	1.82536	64	PRKCB,CMAHP,CLU,PDZK1,FBLN1,BMP3,BCHE,COL14A1,SEMA6D,NLGN4X,RERG,CPNE8,DUSP1,AKAP12,FAM107A,CDA,PDE3A	CMAHP,CLU,PRKCB,BMP3,BCHE,SEMA6D,FBLN1,PDZK1,CPNE8,COL14A1,NLGN4X,RERG,FAM107A,DUSP1,AKAP12,CDA
chemGenPerturb	GSEA_DE_edgeR_WNTactive_WNTinactive	INGRAM_SHH_TARGETS_DN	0.583569	0.752476	0.0897105	-0.293798	-0.908018	36	ANGPTL4,ENDOD1,SLPI,PRDX4,NREP,MRPL54,GNA12,TYK2	ANGPTL4	0.0161512	0.143467	0.352488	0.593791	1.57649	41	SLC1A3,CLU,ITGB7,SERTAD1,MME,ENDOD1,TPPP3,TUBA1A,CAV2,DAXX,KDM8,CCNE1,VCAN	SLC1A3,CLU,SERTAD1,ITGB7,ENDOD1,MME,TPPP3	0.000891988	0.00965229	0.477271	0.674518	1.79552	43	CLU,SPARC,RET,NREP,DIRAS2,C3,TGFBI,GAS6	CLU,SPARC,DIRAS2,RET,NREP,C3,TGFBI
chemGenPerturb	GSEA_DE_edgeR_WNTactive_WNTinactive	FISCHER_DIRECT_P53_TARGETS_META_ANALYSIS	0.000240453	0.00563995	0.518848	0.434166	1.59699	222	CDC42SE1,CDKN1A,APOBEC3C,ZNF79,TRIM22,TNFRSF10C,SULF2,BBS2,AEN,RIN1,DGKA,REV3L,ACTA2,ALDH1A3,RETSAT,TM7SF3,TRUB1,POLH,MICALL1,PLK2,DRAM1,SESN1,RAD51C,SLC30A1,BCL2L1,HSPA4L,SPATA18,FBXO22,FDXR,IER5,BLOC1S2,RALGAPB,RFK,ZNF564,TP53INP1,SEMA3B,SLC4A11,DUSP14,NCEH1,XPC,PLK3,IGDCC4,RRM2B,RNF144B,ANKRA2,MAST4,CCDC90B,TRIM32,SESN2,TP53,MFGE8,GPC1,CROT,ITPKC,NYNRIN,IER3,CCNG1,PSTPIP2	APOBEC3C,CDC42SE1,TNFRSF10C,AEN,REV3L,DGKA,CDKN1A,ZNF79,ACTA2,SULF2,BBS2,RIN1,RETSAT,TRIM22,ALDH1A3	0.00014956	0.00794662	0.518848	0.466641	1.65756	250	IGFBP7,PLK2,SERPINB5,TUBB6,RGL1,TM7SF3,ADIRF,FDXR,PLK3,ACTA2,FAS,SERTAD1,HSPA4L,NINJ1,APOBEC3C,SLC12A4,PRDM1,GSS,ALDH1A3,TRIP6,RABGGTA,SULF2,CYFIP2,APOD,BCL2L1,NCEH1,LMNA,MDM2,DUSP14,CDIP1,TRIAP1,SESN2,CCNG1,MRPL39,DGKA,ZMAT3,PPP1R3C,AMZ2,RAD51C,AGBL5,KRT8,ISYNA1,MFGE8,TNFRSF10D,MGRN1,SNX2,MRPL49,TSKU,RIN1,RFK,PARD6G,SRA1,PRKAB1,RRM2B,DDB2,TRIM32,TANC1,PSTPIP2,KLHL12,KCNN4,ITGA3,LRPAP1,CDKN1A	IGFBP7,SERPINB5,ADIRF,PLK2,TUBB6,TM7SF3,RGL1,HSPA4L,FDXR,FAS,PLK3,ACTA2,SERTAD1,APOBEC3C,NINJ1,PRDM1,TRIP6,RAD51C,CDIP1,CYFIP2,ZMAT3,GSS,ALDH1A3,RABGGTA,SULF2,MRPL39,PPP1R3C,TRIAP1,DUSP14,SLC12A4,MDM2,SESN2,NCEH1,APOD,DGKA,MGRN1,RIN1	0.000920779	0.00991835	0.477271	0.467307	1.5753	249	MFGE8,FBN2,SLC12A4,CFLAR,KIAA1217,RGS16,BCL6,OBSL1,PMAIP1,NKAIN4,ORAI3,TXNIP,SULF2,KCTD1,EPM2AIP1,APOBEC3C,BTG1,RGMA,PDE4C,TANC1,LNPEP,PSTPIP2,MFAP3L,GBE1,ABCA12,CDKN1A,IGFBP7,CDIP1,LRP1,PPP1R3C,CYFIP2,TP53INP1,DDR1,DUSP14,CD82,TNFRSF10B,MAST4,KRT15,ZMAT3,SESN1,PLK2,HEXIM1,RFK,ZNF37A,FCHSD2,ASCC3,RRM2B,DGKA,PRKAB2,AKAP9,BBC3,LPXN,SLC4A11,SLC25A45,GABARAPL2,GPC1,NCEH1,ZC3HAV1,ACTA2,TET2,PPFIBP1,MON2,STX6,POLH,PRDM1,PHLDA3,FAS,CCDC90B,DDB2,PTEN,TRIM22,MDM2,ZNF561	MFGE8,NKAIN4,FBN2,ABCA12,KIAA1217,CFLAR,PMAIP1,PSTPIP2,RGMA,RGS16,TANC1,KCTD1,SLC12A4,LNPEP,BCL6,ORAI3,OBSL1,LRP1,SULF2,CDIP1,IGFBP7,MFAP3L,EPM2AIP1,PDE4C
chemGenPerturb	GSEA_DE_edgeR_WNTactive_WNTinactive	HOEBEKE_LYMPHOID_STEM_CELL_UP	0.0200004	0.124538	0.352488	0.476079	1.49462	64	SPON1,MED13L,OSBPL3,SMARCA4,ADA,TNFAIP3,PALLD,SLC33A1,CCR9,TRIM33,TRIB2	SPON1,OSBPL3,MED13L	0.0532915	0.269005	0.245042	-0.558919	-1.46619	65	RUNX3,ADAM28,TNFAIP2,CHD3,RBM39,CCNL1,TRAF5,PNN,PLXND1,TMEM41B,MSL1,RPS6KA2,RERE,TARBP1,NCOR2,MCM3AP,SF3B1,EVL,LPIN1,ATR,MACF1,SETD5,SLC35E2B,SH3TC1,KNTC1,TPR,MEF2A,BCL6,ITSN2,RBBP6	RUNX3,ADAM28,TNFAIP2,CHD3,TMEM41B,CCNL1,PLXND1,MSL1,TRAF5,EVL,RERE,NCOR2,RPS6KA2,TARBP1	0.000945551	0.0101389	0.477271	0.631278	1.8162	67	PRKCB,TCF4,BCL6,PNN,TRAF5,OSBPL3,RBM39,TARBP1,KDM3A,LPIN1,TNS3,SLC35E2B,MACF1,SF3B1,SETD5,TMEM41B,COBL,TBCD,UBR2,SMARCA4,SH3TC1,ADAM28,IQSEC1,NF1	PRKCB,TCF4,BCL6,TRAF5
chemGenPerturb	GSEA_DE_edgeR_WNTactive_WNTinactive	SARRIO_EPITHELIAL_MESENCHYMAL_TRANSITION_DN	0.0876155	0.305782	0.287805	-0.336668	-1.26494	102	RGS2,SCD,INSIG1,FXYD3,BNIP3L,FOS,TFPI,RPL37,RPLP1,EGR1,CAPZB,AQP3,KRT19,PNRC1,STAT3,IFITM3,SCPEP1	RGS2,FOS	0.348074	0.581583	0.08042	-0.37511	-1.06239	113	DAPK1,TFPI,KLF6,KYNU,TSC22D3,FXYD3,MALAT1,KRT16,LAMB2,DST,CDKN1C,LPAR6,CITED2,TCF3,MAOA,THBS3,PIK3C2B,ZNF608,IFI44,MMP25,BTG1,INSIG1,VAV3,SCD,SAT1,NEAT1,AQP3,IFI16	TFPI,DAPK1,KYNU,FXYD3,KLF6,TSC22D3,CDKN1C,LAMB2,MAOA,LPAR6,TCF3,DST,PIK3C2B,ZNF608,CITED2,MMP25,THBS3,IFI44,KRT16,IFI16,VAV3	0.00100501	0.0107277	0.45506	0.561336	1.71888	113	CLU,TRIM29,SEMA3C,FOS,CXCL1,VAV3,SAT1,TACSTD2,BCL6,NEAT1,MALAT1,BTG1,DSC2,CD9,LAMB2,TGFBR3,PSAP,ZNF608,MAFB,S100A4,FBXO32,DSP,IFNGR1,CXCL3,TP53INP1,BNIP3L,CREG1,KRT19,SESN1,CALD1,TMEM59,PLXNB1	CLU,SEMA3C,TRIM29,CXCL1,NEAT1,VAV3,FOS,BCL6,DSC2,MAFB,TGFBR3,ZNF608,FBXO32
chemGenPerturb	GSEA_DE_edgeR_WNTactive_WNTinactive	WESTON_VEGFA_TARGETS_12HR	NA	NA	NA	NA	NA	NA	NA	NA	0.0125245	0.125203	0.38073	0.810682	1.77041	15	FGFBP1,NNMT,MEST,ANKRD1,SDC4	FGFBP1,NNMT,MEST,ANKRD1	0.00103837	0.0110339	0.45506	0.836769	1.84759	15	COL1A2,MEST,SAT1	COL1A2,MEST
chemGenPerturb	GSEA_DE_edgeR_WNTactive_WNTinactive	BLANCO_MELO_COVID19_SARS_COV_2_INFECTION_A594_ACE2_EXPRESSING_CELLS_RUXOLITINIB_UP	0.0560399	0.232662	0.2114	0.345215	1.26765	218	NFKBIA,NRIP1,CCL2,PPP1R15A,AEN,DUSP10,SLC6A12,HIVEP2,SMARCA4,ZNF211,MB21D2,HCFC2,CXCL3,RASSF5,TNFAIP3,C3orf38,ZNF805,UBXN7,GAS2L3,HBP1,CCNT1,IER5,PIGR,CELF1,ZNF77,ZNF567,MAFF,CXCL1,NAV2,RSBN1,PPP1R10,PCF11,ZNF615,MYNN,ZBTB10,ZNF821,ARID4B,KLF6,ZNF317	NFKBIA,NRIP1,CCL2,PPP1R15A,DUSP10,AEN,SLC6A12,HIVEP2,ZNF211	0.00677118	0.0894469	0.407018	-0.464857	-1.43512	280	PROM1,PIGR,NFKBIZ,KLF6,CCL20,CCDC144B,KLF7,MIR5047,LIF,RBM39,CCNL1,ZC3H12A,ADM,BMF,ADAM8,GDF15,PER2,ATF4,PNN,PIM1,HDAC9,ZNF160,ZNF776,ZBTB20,VAMP2,ARL14,LGALS9,HES1,NFKBID,MARCKS,MAFF,CHD2,EPC1,ZNF674-AS1,BTG1,ANKRD12,USP43,GPCPD1,MXD1,ZNF211,ZNF821,ESR1,ARID4B,DUSP10,HIVEP1,CCDC174,LRP2BP,PMS2P3,HNRNPU,SNHG10,PCF11,KDM6B,CEP85L,PSMD6-AS2,CRTC2,EPM2AIP1,ZNF639,BIRC2,NRIP1,RSF1,IL1A,CDKN2AIP,ZFP36,BHLHE41,SNIP1,DDIT3,ARID3B,SIX4,SNHG1,CELF1	PROM1,PIGR,MIR5047,CCL20,KLF6,CCDC144B,HDAC9,BMF,KLF7,NFKBIZ,PER2,LGALS9,ADAM8,PIM1,CCNL1,HES1,VAMP2,LIF,MARCKS,DUSP10,ZC3H12A,ZNF821,ADM,MAFF,USP43,ZNF776,ARL14,GPCPD1,ZBTB20,ZNF160,HIVEP1,GDF15,MXD1,ZNF674-AS1,EPC1,NFKBID,ZNF211,ESR1,PMS2P3	0.00104571	0.011062	0.45506	0.448573	1.52694	271	MUC6,FOS,CXCL1,IRAK2,BHLHE41,MDM4,USP43,EPM2AIP1,VAMP2,BTG1,BDKRB2,CCDC144B,PNN,IRF1,FRS2,ZBTB20,RBM39,ANKRD12,CHD2,TAF1D,PRKXP1,EXPH5,FLCN,CXCL3,CLK4,PCF11,ESR1,ZNF211,REL,CLUHP3,MIER1,PER2,CXCL2,MASP2,ADM,BMF,SNHG10,LINC00472,NRIP1,BIRC2,TTC21A,RSBN1,HBP1,ADNP2,PPP1R15B,PSMD6-AS2,PMS2P3,CEP85L,EPC1,MTSS1,RSF1,SLC6A12,IKZF5,ESF1,CSRNP1,SKIL,SMARCA4,JUN,ZNF555,CHIC2,KDM6B,TIPARP,TET2,OTUD3,ZNF624,ZNF554,ESRRB,HDAC9,MIR5047,SCARNA15,CCDC174,ZBTB21,ZNF776	MUC6,CXCL1,VAMP2,BHLHE41,FOS,MDM4,CCDC144B,BDKRB2,ZBTB20,IRAK2,TAF1D,USP43,FRS2,EPM2AIP1
chemGenPerturb	GSEA_DE_edgeR_WNTactive_WNTinactive	CUI_TCF21_TARGETS_2_UP	0.743309	0.847848	0.0364549	0.240866	0.898802	264	CYP1B1,SPON1,MFAP2,PDGFA,UNC119,CADM1,ABHD16A,PSAT1,MATN2,PCBP4,TGM2,PAX8,TIMELESS,EMC8,MIR100HG,DTL,PRMT7,HLA-DMA,GAS2L3,CCNA2,DNAJC9,BCL7A,DSCC1,SYNE2,EXOSC5,IGDCC4,PATZ1,KNSTRN,CD276,PGAP2,BOK,POLE3,SESN2,ABHD11,HOMER2,RBP1,MORN2,RHOU,SOAT1	SPON1,MFAP2,CYP1B1,PDGFA,UNC119,MATN2,PCBP4	0.000179959	0.00915495	0.518848	0.434895	1.57356	308	PDLIM4,LAMA4,DCLK1,TGM2,CLU,SEMA3C,SPON1,COL6A2,RBFOX3,ATIC,APCDD1,EPHA4,FRAS1,HUNK,SOCS2,POLD2,MAPKAPK3,FKBP10,SGTA,CADM1,CTHRC1,FBLN7,GRWD1,EXOSC5,LGALS1,THOP1,KRT18,NKD1,APBB1,APRT,NME1,CCND2,DGCR6,IGFBP2,SESN2,PA2G4,RRP1B,TSPAN33,GSTT2,TTL,BOK,DCAKD,NOC4L,PRNP,ECM1,TK1,KRT8,ZFPM2,LRFN4,MCM3,PCBP4,GLI3,SRM,SIPA1L1,PRDX6,MACROD1,COL6A1,B4GALT2,MIR100HG,AKR7A2,NFIX,KNSTRN,PPA1,PSAT1,PLTP,PGAP2,DCTPP1,SKP2,UTP15,DTYMK,PIN1,HSPBP1,UHRF1,NIPSNAP1,ANKRD54,FKBP4,IPO13,VCAN,CCNB2,EMC8,GUK1,MRTO4,KIF22,APEX1	PDLIM4,RBFOX3,LAMA4,DCLK1,TGM2,CLU,SEMA3C,SPON1,EPHA4,SOCS2,ATIC,COL6A2,NME1,HUNK,APCDD1,FRAS1,MAPKAPK3,SGTA,EXOSC5,TTL,GSTT2,POLD2,BOK,FKBP10,DGCR6,CADM1,RRP1B,CTHRC1,FBLN7,THOP1,LGALS1,GRWD1,NOC4L,NKD1,SESN2,TSPAN33,IGFBP2,DCAKD,ECM1,LRFN4,APBB1,CCND2	0.0010857	0.0113829	0.45506	-0.402465	-1.49076	296	CFTR,CDCA7,TMEM97,TK1,HOMER2,UBE2T,CDC45,UBE2C,CDK1,VCAN,UHRF1,TACC3,IQGAP3,CDCA3,TRPM4,HJURP,MDK,CDCA8,CDCA5,SKA3,DTL,ATIC,KNSTRN,MAOA,ATAD3A,TPX2,HELLS,ASPM,RAD51,ALDH18A1,CNDP2,NCAPH,MCM3,SPC24,MCM5,CCNB2,GAS2L3,CCNA2,CENPV,NCAPH2,SNRNP70,CKS1B,MCM7,KCNK5,TYMS,MRPS27,KCP,GATA6,DTYMK,BMP4,EMC8,KLF5,SUV39H1,SKP2,THOP1,KIF22,PA2G4,CDT1,ADIPOR2,POLE3,HMGB3,BRI3BP,CENPK,B4GALT2,BZW2,HMMR,HLA-DMA,CDC25C,ALDH16A1,TEAD2,LMNB1,MXD3,DSCC1,NFIX,DNAJC9,RCC2,SPON1,CHAF1B	CFTR,CDCA7,TMEM97,HOMER2,VCAN,TRPM4,ATAD3A,SKA3,KNSTRN,TACC3,MAOA,UBE2T,CDC45,TK1,CDCA8,UHRF1,NCAPH,HJURP,CDK1,SPC24,ASPM,CDCA3,TPX2,IQGAP3,DTL,GAS2L3,RAD51,CCNB2,CENPV,HELLS,KCNK5,UBE2C,MCM3,CDCA5,TYMS,CCNA2,MCM5
chemGenPerturb	GSEA_DE_edgeR_WNTactive_WNTinactive	DACOSTA_UV_RESPONSE_VIA_ERCC3_UP	0.238889	0.510601	0.216543	-0.252788	-1.06808	269	RGS2,ALDOA,RABAC1,RPUSD2,BAG1,LY6E,FADS1,SLC6A8,CLK1,ZKSCAN1,BSG,GCAT,IDH2,NDUFS7,EIF3I,RPN1,PPIF,CA5BP1,MRPL23,NCLN,PSMD8,SHMT2,TST,GSTT1,CLTB,TFAM,MVD,NDUFV1,PNRC1,TMBIM6,RPL23,RAB8A,MYBL2,PLXNA3,BTBD2,PNP,SHMT1,UQCRC1,ABCB6,DDT,PSMC3,HSPA1A,UBA1,RPS15A,TRIM25,MRPL28,SLC1A5,NDUFB7,TM7SF2,SAT1,TYK2,TK1,SAP18,TUBA4A,PER2,STX16,JUNB,STK25,CLK3,SNRPA,PPP1CA,AP2S1,EEF1D,IRF1,THBS1,MBD4,AGPAT2,IFITM2,TRIM13,PPIE,ATP6V1F,DNASE2,GSTP1,TMX4,EIF2S3,HLA-G,EPOR	RGS2,RPUSD2	0.00612686	0.0846782	0.407018	0.387277	1.39389	287	CYB5B,ADA,SMARCD3,FDXR,HYAL2,FLNA,TNFSF9,PLD3,SIGMAR1,ERCC1,HSPA2,RGS2,HLA-F,PSMD8,ALDH1B1,CCDC85B,ERCC2,SHMT1,TM7SF2,PPP1CA,GALNT2,UROS,IFITM2,EIF3I,PTPN11,PLEKHO2,SPR,OAZ2,TRIAP1,GSTT2,MRPS12,UQCRC1,CREG1,IL11RA,EPHX1,ALAS1,CEP68,PAQR4,MRPL28,NPTXR,TK1,ISG15,IFI30,TNFRSF10D,TERF2,GCAT,CDK16,BTBD2,UROD,PHLDA2,NR4A1,CBR3,GRHPR,NPRL2,SDF2,ERGIC3,DAXX,PDLIM7,MEA1,SHMT2,ECI1,PLTP,BSG,RSL1D1,MYBL2,RNF113A,PPIE,MRPL23,BTG2,PIM2,NOP2,CCNE1,NDUFV1,ACOT2,CYB5R1,NCLN,DNASE2,IGFBP6,NFKBIE,AAMP,NCBP2,MCM5,BAK1,EIF4EBP1,CLTB,RFC2,CSRNP2	CYB5B,SMARCD3,TNFSF9,ADA,FDXR,PLD3,HYAL2,ERCC1,FLNA,CCDC85B,HLA-F,EPHX1,HSPA2,SIGMAR1,GSTT2,UROS,PTPN11,RGS2,ALDH1B1,TRIAP1,ERCC2,TERF2,SPR,CBR3,PAQR4,IL11RA,GCAT,PLEKHO2,CEP68,NR4A1	0.00108278	0.0113829	0.45506	-0.400711	-1.47322	282	MYBL2,TK1,FADS1,TUBA4A,CDC6,E2F1,CCND3,PKMYT1,RGS2,MDK,SLC25A4,ASL,MCM4,CCNE2,ALAS1,FEN1,TST,PSMC3,MCM5,EIF4EBP1,PSMC3IP,MPDU1,ABCB6,CCNE1,TUBB2A,STK25,CBX2,TYMS,PHLDA2,PCNA,DUSP3,PDLIM7,TREX1,RFC5,RFC2,CDT1,CDK16,CYB5B,PLEKHO2,AGPAT2,PSMD8,LMF2,FGFR3,PAQR4,CASP3,DGAT1,YKT6,RNF113A,NCLN,EIF3I,CDKN2C,CLTB,CNP,GLS,PPP1CA,ECI1,GLUD1,CBX4,PAFAH1B3,KLHDC3,EFNA1,PDAP1,HLA-E,NPRL2,ISG15,PSMB10,U2AF2,NOP2,SIGMAR1,GCH1,TEX30,NDUFS7,HNRNPU,MRPL23,MRPS12,RNF40,BRD2,UQCRC1,SAC3D1	TUBB2A,FADS1,CCND3,PSMC3IP,MYBL2,ASL,TST,CDC6,TK1,CCNE2,RGS2,PKMYT1,CCNE1,MCM4,TYMS,E2F1,CBX2,MCM5,FEN1
chemGenPerturb	GSEA_DE_edgeR_WNTactive_WNTinactive	ANDERSEN_CHOLANGIOCARCINOMA_CLASS2	0.012779	0.0939167	0.38073	0.422986	1.44343	115	KRT17,SCEL,LAMC2,KCNK1,CYP2S1,SLC6A20,AUNIP,BCL2L15,ZBED2,QPCT,CBLC,ANLN,BUB1,LAMB3,TMPRSS4,RHBDL2,STYK1,KLK7,ELL3,CEACAM6,GALNT12,VDR,SLC4A11,C1GALT1,MXRA5,ANXA3,TFCP2L1,ITGB6,DLGAP5,ST14,PKP3,CAPG,GCNT3,GPRC5A,MSLN,PTK6	SCEL,KCNK1,CYP2S1,KRT17,AUNIP	0.104225	0.358065	0.161979	-0.447725	-1.28612	136	REG4,ST6GALNAC1,MSLN,S100P,GPR35,C15orf48,PTPRR,USP54,PLAUR,MXRA5,TJP3,FXYD3,ARHGAP27,DTX2,CKMT1B,PTK6,CTSE,VSTM2L,ADAM8,CD55,HSPA1B,ALDH3B1,TFCP2L1,PLA2G10,EPS8L1,FA2H,CLDN4,ANKRD22,GPR87,HK2,MTMR11,C1GALT1,TMPRSS4	ST6GALNAC1,MSLN,S100P,REG4,GPR35,FXYD3,PTPRR,MXRA5,CKMT1B,C15orf48,HSPA1B,PLAUR,VSTM2L,TJP3,USP54,DTX2,ADAM8,PTK6,ARHGAP27,GPR87,C1GALT1,ANKRD22,PLA2G10,FA2H,CD55,TFCP2L1,ALDH3B1,MTMR11,EPS8L1,HK2	0.00109246	0.0114031	0.45506	-0.504127	-1.68821	125	CEACAM5,VILL,S100P,CDC20,UBE2C,CEACAM6,TOP2A,CBLC,VCAN,ST6GALNAC1,CDCA3,FAM83D,CEP55,ANLN,PLA2G10,TPX2,GALNT6,KIF15,CCNB2,FXYD3,KIF11,KCNN4,ANXA3,BUB1,TJP3,ASPHD2,GPRC5A,FGFBP1,KLF5,STYK1,AURKA,SLC16A3,MECOM,SAPCD2,KLK10,AUNIP,ANKRD22,RHBDL2,SMPDL3B,PKP3,TTK,BCL2L15,CKMT1B,CAPG,PLBD1,DLGAP5,PSCA,FA2H,LGALS3,AP1S3	VILL,CBLC,S100P,VCAN,ANLN,KIF11,CDC20,KIF15,CEP55,TOP2A,FAM83D,CDCA3,TPX2,BUB1,GALNT6,CCNB2,UBE2C,ASPHD2,CEACAM6,CEACAM5
chemGenPerturb	GSEA_DE_edgeR_WNTactive_WNTinactive	DEBIASI_APOPTOSIS_BY_REOVIRUS_INFECTION_UP	0.00125175	0.0199833	0.45506	0.405865	1.50191	236	KAT5,NFKBIA,MED13L,IFI27,BST2,NRIP1,TRIM22,PPP1R15A,IFI16,GBP1,SP100,TMCC1,SOCS6,UBE2H,BACH1,TNFAIP3,UBE2D1,ZNF623,ATF6,GABARAPL1,PSMB9,DUSP3,CELF1,BTG3,FBXO28,CXCL1,TAF1C,TRIM21,IFI35,UBA3,PPM1A,IRF9,IFIT3,KLF6,SLC3A2,EIF2B5,ACSM3,PPAT,ZFX,UBE2L6,TAP1,RND3,MED21,ID4,IRF7,FAF2,POLR3F,NECAP1,RNMT,CREM,TBPL1,UBE2V2,THUMPD1,CCP110,OAS1,SHOC2,GNAQ,CAPZA2,ISG15	KAT5,NFKBIA,IFI27,NRIP1,PPP1R15A,TMCC1,BST2,SOCS6,MED13L,GBP1,TRIM22	0.391858	0.608002	0.0684715	-0.336766	-1.02917	249	ID4,KLF6,ISG20,SP1,TIAL1,IRF9,IFIT3,ZNF292,SREBF1,YTHDC1,ADM,CD55,CREBZF,N4BP1,CLK1,ZBTB20,IFRD1,PPM1A,DYRK1A,DUSP8,IFI44,BAZ2B,WASL,GABARAPL1,DNAJB9,PRPF4B,ZNF516,FGF9,IFI16,RYBP,BCL2L2,DUSP1,WEE1,TAF1C,ZNF254,USP9X,ARHGAP5,ZNF189,AGFG1,CEBPB,NRIP1,ZFP36,TRIM21,GNAQ	ID4,ISG20,SP1,KLF6,TIAL1,YTHDC1,ZNF292,IRF9,DUSP8,SREBF1,BCL2L2,DYRK1A,CREBZF,CLK1,CD55,ADM,N4BP1,ZNF254,RYBP,ZBTB20,PPM1A,ZNF516,IFRD1,IFIT3,DNAJB9,GABARAPL1,IFI44,FGF9,IFI16	0.00111789	0.0115662	0.45506	0.462991	1.56182	250	IFI6,SLC2A3,CXCL1,OAS1,PDE4D,RND3,BCL6,PMAIP1,RAB11FIP2,IFI27,BST2,BAZ2B,SPRY1,DUSP1,ZNF292,CLK1,YTHDC1,TMCC1,ZBTB20,OTUD4,RNMT,EYA4,UBE2H,TM2D1,FOXJ3,ACSM3,IFRD1,DNAJC2,MID1,CXCL2,ADM,THUMPD1,GABARAPL1,CCP110,CREBZF,RYBP,NRIP1,ZNF264,MAP3K1,FHL2,STX3,ATXN3,SECISBP2L,WEE1,ZC3HAV1,JUN,TIPARP,RSRC2,GEMIN2,OTUD3	IFI6,CXCL1,PDE4D,SLC2A3,PMAIP1,RAB11FIP2,OAS1,BCL6,RND3,BST2,ZBTB20,DUSP1,IFI27,EYA4,BAZ2B,OTUD4,TMCC1
chemGenPerturb	GSEA_DE_edgeR_WNTactive_WNTinactive	MEINHOLD_OVARIAN_CANCER_LOW_GRADE_DN	0.00235047	0.0307858	0.431708	-0.690824	-1.84011	19	FASN,MRPL9,JTB,TUBA1B,CFL1,RAD21	FASN	0.822526	0.882305	0.0473534	-0.340707	-0.720322	18	FASN,BAP1,PTP4A2,JTB	FASN,BAP1	0.00111341	0.0115662	0.45506	-0.785531	-1.86654	18	TPX2,CCNB2,MCM6,TUBA1B,STARD7,PCCB,FASN	TPX2,CCNB2
chemGenPerturb	GSEA_DE_edgeR_WNTactive_WNTinactive	PUJANA_BREAST_CANCER_LIT_INT_NETWORK	0.441558	0.673524	0.0687943	0.30436	1.01147	93	NFKBIA,SMARCA4,BACH1,E2F1,CDC25A,CCND1,CCNA2,JAK1,PLK3,NBN,KPNA2,MSH2,MED1,TP53,ELK1,NELFB,RFC1,MYC,CCNB1,RBBP8,PLK1,RPA2,AURKA,RBBP4,HDAC1,BUB1B	NFKBIA	0.0547994	0.271837	0.321776	0.430936	1.34757	95	FHL2,PLK3,KPNA2,FLNA,CCND1,BACH1,MYC,JAK1,MAP2K3,MDM2,CDK4,RPA1,TERF2,ELK1,MCM3,XRCC6,TUBG1	FHL2,PLK3,KPNA2,FLNA,BACH1,JAK1,MYC,TERF2,MDM2,ELK1	0.0011465	0.0117591	0.45506	-0.538199	-1.75817	97	FANCD2,CDK1,E2F1,CLSPN,NELFB,HDAC1,FANCA,RFC4,RAD51,CDC25A,MLH1,MCM3,CCNB1,PLK1,CCNE1,CCNA2,BUB1B,RPA1,AURKA,RFC2,CTBP1,ACACA,KPNA2,RBBP7,CDC25C,CHEK1,DHX9,AKT1,HDAC2,SMC1A,LMO4,BARD1,BRCA2	NELFB,CLSPN,FANCD2,CDK1,MLH1,RFC4,PLK1,RAD51,CCNE1,CCNB1,CDC25A,MCM3,BUB1B,CCNA2,FANCA,E2F1
chemGenPerturb	GSEA_DE_edgeR_WNTactive_WNTinactive	WAMUNYOKOLI_OVARIAN_CANCER_GRADES_1_2_DN	0.0749235	0.281736	0.202072	0.44834	1.35675	47	PTGS1,SERPING1,ZNF641,CLIC5,CFI,CLIP4,PLSCR4,ATP2B4,FRMD4B,TIAM1,PODXL,ID4	SERPING1,ZNF641,CLIC5,PTGS1,CFI	0.357724	0.585738	0.0860347	-0.425055	-1.07431	53	ID4,WSB1,SSBP3,IL1R1,DDX17,HERC2P2,RHOQ,CLIC5,N4BP2L2	WSB1,ID4,SSBP3,DDX17,IL1R1,HERC2P2,RHOQ,CLIC5	0.001146	0.0117591	0.45506	0.669389	1.84909	51	CPE,C3,WSB1,SH3BP5,SRSF5,SERPING1,DDX17,SPRY1,HERC2P2,N4BP2L2,BNIP3,CTDSP2,ARMCX1	SH3BP5,CPE,C3,SERPING1
chemGenPerturb	GSEA_DE_edgeR_WNTactive_WNTinactive	MORI_EMU_MYC_LYMPHOMA_BY_ONSET_TIME_UP	0.636103	0.786056	0.0511148	0.275953	0.921185	95	MOAP1,IGF2BP3,LIG1,SMARCA4,BCAT1,MED9,AGK,GEMIN5,SMARCD2,TRIB2,MTHFD1,EFTUD2,INIP,CBLL1,ELOVL6,DDX47,RFC3,UHRF1,AKAP12,TYSND1,RBBP4,BUB1B,MMS22L,AHCY,PRIM2,MCM7	IGF2BP3,MOAP1,LIG1	0.9375	0.960752	0.0697793	0.238875	0.748566	96	BCAT1,MTHFD1,EFTUD2,SHMT1,AHCY,CBLL1,HPRT1,SMARCD2,CDK9,UHRF1,INIP,TYSND1,CENPO,GCLC,CENPN,CDK1,MRPS18A,DNAAF2,SPAG5,GINS2	BCAT1,MTHFD1,EFTUD2,CBLL1	0.00120527	0.0122715	0.45506	-0.51793	-1.6965	99	CDK1,SPAG5,GINS2,UHRF1,SEPHS1,SMARCB1,CENPN,WDHD1,POC1B,ELOVL6,HMGA1,TRIM28,CBX2,MCM7,BUB1B,CDCA4,SAPCD2,MTHFD1,PRIM2,DCK,CENPO,EFTUD2,SMC1A,ZBED3,SMARCD2,CHCHD10,U2AF2,MED9,LGALS9,RFC3,MMS22L,RANBP1,TIPIN,SMPD4,COX5A,AHCY,CBX1	POC1B,SEPHS1,ELOVL6,WDHD1,CENPN,UHRF1,SPAG5,CDK1,BUB1B,GINS2,CBX2
chemGenPerturb	GSEA_DE_edgeR_WNTactive_WNTinactive	SCIAN_CELL_CYCLE_TARGETS_OF_TP53_AND_TP73_DN	0.645057	0.79112	0.0561767	0.343832	0.886573	22	CCNA2,MYC,CCNF,CCNB1,TPX2,AURKA,CDC20,MCM7		0.0166687	0.143467	0.352488	0.70664	1.68378	21	G0S2,MYC,CDKN3,CDC25B,RAN,CDC20,DTYMK,MCM6,KIF22,AURKA,CCNB1,CDK2	G0S2,CDKN3,MYC,CDC20	0.00120686	0.0122715	0.45506	-0.759117	-1.91276	22	CDC20,UBE2C,KIF23,CDKN3,TPX2,CCNB1,MCM6,GTSE1,CCNA2,CCNF,MCM7,DTYMK,AURKA,KIF22,CDC25C	CDC20,TPX2,CDKN3,KIF23,CCNB1,UBE2C,CCNF,GTSE1,CCNA2
chemGenPerturb	GSEA_DE_edgeR_WNTactive_WNTinactive	GAJATE_RESPONSE_TO_TRABECTEDIN_DN	0.271574	0.541484	0.132147	-0.462681	-1.17179	16	DDX10,GMDS,ABCB6,ARHGDIA,CCDC86,LRBA	DDX10	0.906921	0.942804	0.0583453	0.284952	0.622294	15	TRIM16,CCDC86,MCM5,GMDS	TRIM16	0.00121779	0.0122768	0.45506	-0.785961	-1.81095	16	GMDS,MCM5,ABCB6,E2F2,ARHGDIA,CCDC86	GMDS,MCM5
chemGenPerturb	GSEA_DE_edgeR_WNTactive_WNTinactive	YANG_BCL3_TARGETS_UP	0.582166	0.752101	0.0497903	0.260803	0.94952	203	MME,TMEM37,RXRG,CCL2,RACGAP1,UBA7,TAF9B,BUB1,VLDLR,NCALD,OSBPL1A,MOV10,E2F1,CERS4,ANK1,MMP10,BEX4,PRC1,ABO,CCNA2,FABP3,PSMB9,C1R,TACSTD2,TMEM140,IFI35,MX1,KNSTRN,IFIT3,DLGAP5,PFKM,KRT23,UBE2L6,TAP1,ANKRD13C,DTX3L,GBP2,ELOVL6,CROT,KIF2C,IRF7,TGFBR3	TMEM37,CCL2,MME,RXRG,RACGAP1,UBA7	0.751111	0.824946	0.101351	0.260092	0.905181	224	MYL9,PSMB9,TNFSF9,ACOT7,TAF9B,KRT6B,TIMP1,HUNK,NR1D1,MME,UBE2L6,SLC2A3,ENDOD1,TGFBR3,FADS3,SPTLC1,SLC37A4,TAP1,CCND2,AXIN2,PSMB8,DGAT2,C1R,HSD17B10,NR4A1,CDC20,ACADM,TGFBR2,SERPINI1,AASS,VWA1,RACGAP1,KNSTRN,OSBPL1A,EDN1,SERPINB2,VLDLR,LRPAP1,CERS4,NRTN,UQCRC2,ECT2,CCNB2,PGAM5,B3GNTL1,KHK,KIF22,IFI35,IGFBP6,PTTG1,KIF20B,AURKA,IMPACT,IRF6,PPRC1,TLN2,BEX4,BUB1,CCNB1,KIF20A,PDK3,TMEM164,PBK,TOP2A,TNIK,CDK1,TNNT1	MYL9,PSMB9,TNFSF9,TAF9B,NR1D1,HUNK,FADS3,SPTLC1,UBE2L6,ACOT7,ENDOD1,KRT6B,MME,TAP1,TGFBR3,AXIN2,SLC37A4,DGAT2,CCND2,C1R,AASS,NR4A1,SLC2A3,RACGAP1,CDC20	0.00121688	0.0122768	0.45506	-0.427046	-1.52532	221	MMP10,RRM2,AURKB,MMP3,NUSAP1,MKI67,CDC20,UBE2T,UBE2C,CTSC,CDK1,PRC1,E2F1,TOP2A,HMGB2,GATM,TACC3,CDCA3,KIF2C,FOXM1,FAM83D,PBK,KNSTRN,CCNE2,SLC37A4,CCNB1,ELOVL6,CCNB2,RACGAP1,CCNA2,ABHD3,UQCRC2,DECR1,BUB1,SERPINB1,BSPRY,SEMA3D,IL6R,SYBU,GBP2,AURKA,CDCA2,RAD51AP1,CP,KIF22,TRAIP,SAPCD2,SCD,FASN,BACE2,ALYREF,ECT2,RBM47,CCL2,ACSL3,CPT1A,ANK1,CD68,CKMT1B,CDKN2C,CXADR,HSD17B10,DLGAP5,LSR,PLK4,PARPBP,PGAM5,PSMB8	MMP10,MMP3,NUSAP1,ELOVL6,KNSTRN,TACC3,CDC20,GATM,AURKB,UBE2T,PRC1,MKI67,RRM2,TOP2A,FAM83D,CDK1,SEMA3D,FOXM1,CDCA3,HMGB2,BUB1,CCNE2,PBK,CCNB2,CCNB1,UBE2C,ABHD3,CCNA2,E2F1,KIF2C,RACGAP1
chemGenPerturb	GSEA_DE_edgeR_WNTactive_WNTinactive	CREIGHTON_ENDOCRINE_THERAPY_RESISTANCE_4	0.658599	0.796911	0.0441523	0.25277	0.920273	203	C1orf226,CYP1B1,MED13L,NRIP1,IL27RA,CADM1,HSPB8,SIMC1,PDLIM1,DOK7,DLC1,EMC8,PARP4,KCNMB4,SLC26A2,MED24,KAT2A,ST8SIA4,ATP2B4,MSI2,PRMT5,HSPA4,FTO,SYTL4,AFAP1L2,TTC39A,ZHX2,JARID2,SLC25A24,DFFA,SLC19A2,RMST,LAMP2	NRIP1,CYP1B1,HSPB8,SIMC1,C1orf226,MED13L,IL27RA	0.126087	0.382096	0.266351	0.330182	1.14883	218	PRSS23,TUBB6,HMGN3,PDLIM1,DLC1,P4HA2,IL27RA,PRMT5,SIGMAR1,RUVBL2,PIK3R1,MYC,RPP25L,BAG3,CADM1,MAD2L2,SLC26A2,FKBP5,HPCAL1,SUSD3,GNPDA1,SLC37A4,RFXANK,EMP3,RRP1B,DOK7,PSMF1,TBL1X,SMPDL3B,MT2A,CEP68,KCNMB4,COL4A5,TSKU,AMFR,MDH2,GSTO1,PSMG1,DHCR7,TARS2,LAMP2,BYSL,HSPA4,COPRS,SKP2,STMN3,DFFA,APTX,ELOVL5,NT5DC3	PRSS23,TUBB6,HMGN3,PDLIM1,RPP25L,DLC1,P4HA2,PRMT5,BAG3,MAD2L2,HPCAL1,IL27RA,SIGMAR1,RUVBL2,PIK3R1,FKBP5,MYC,MT2A,DOK7,CADM1,RRP1B,SUSD3,SLC26A2,GNPDA1,RFXANK,KCNMB4,SLC37A4,TBL1X,CEP68	0.00125323	0.012527	0.45506	0.473457	1.57924	225	H19,SPARC,HMGN3,PDZK1,CPE,CADM1,IRX3,RHOBTB3,NREP,TMPRSS3,PAPSS2,NT5DC3,SH3BP5,PMAIP1,NRXN3,RERG,RASA4,AK4,SRGAP1,RNF183,LAMP2,PRSS23,GNB4,ZHX2,MT2A,RHBDF2,EMP3,TPBG,NPEPPS,TAF1D,LAGE3,RMST,JARID2,LYPLAL1,PIK3R1,FREM2,CELSR2,PRKD3	HMGN3,H19,IRX3,SH3BP5,CADM1,RHOBTB3,SPARC,CPE,NREP,PDZK1,TMPRSS3,NRXN3,PMAIP1,RERG,RASA4,EMP3,PAPSS2,SRGAP1,MT2A,NT5DC3,TAF1D,RNF183,GNB4,RHBDF2,ZHX2,PRSS23
chemGenPerturb	GSEA_DE_edgeR_WNTactive_WNTinactive	PHONG_TNF_RESPONSE_VIA_P38_PARTIAL	0.133519	0.386154	0.140406	0.356558	1.21686	118	CDKN1A,PLAU,NUAK2,SLC31A2,IL27RA,DUSP10,HIVEP2,CXCL3,SLC5A3,PLK2,LAMC1,TNFAIP3,CREB1,FLRT3,GABARAPL1,IL4R,BTG3,VDR,MAFF,CXCL1,TPST1,KLHL21,TRIB2,NBN,KLF6,TRAPPC4	DUSP10,SLC31A2,NUAK2,CDKN1A,PLAU,IL27RA,HIVEP2	0.638268	0.749558	0.0497903	-0.317184	-0.911705	137	KLF6,CCL20,KYNU,PLAUR,NR2F2,LIF,THBS1,ALCAM,ADM,LGR5,PTHLH,CITED2,RXRA,ARL14,ZNF395,MAFF,ID3,TCF7L2,ID1,INSIG1,PLAU,B4GALT1,SMAD3,GABARAPL1,DNAJB9,BMP2,DUSP10,HIVEP1,IRS1,BAZ1A,PGRMC2,DUSP1,ITGAV	KYNU,NR2F2,CCL20,KLF6,PTHLH,PLAUR,THBS1,ALCAM,LIF,BMP2,LGR5,ID3,RXRA,DUSP10,ZNF395,PGRMC2,TCF7L2,ADM,CITED2,MAFF,SMAD3,ARL14,ID1,ITGAV,HIVEP1,DNAJB9,GABARAPL1,IRS1,PLAU	0.00124887	0.012527	0.45506	0.539107	1.67256	126	TNC,SEMA3C,CXCL1,CHST11,SLC5A3,BCL6,PMAIP1,ID3,LGR5,CALHM2,IL6ST,ZNF395,DUSP1,CDKN1A,LAMC1,DKK1,TAPBP,CXCL3,TNS3,TGIF2,TNFRSF10B,NAP1L1,CEBPD,PCDH7,RIPK4,FZD7,REL,PLK2,HEXIM1,CXCL2,ADM,GABARAPL1,BIRC2,EGFR,FGD6,KANK2,BAZ1A,FOSL2,JUN,KDM6B,TIPARP,TOB1,RNF44,CCNG2,SLC12A7,NUAK2	SEMA3C,CXCL1,TNC,ID3,CHST11,PMAIP1,IL6ST,SLC5A3,BCL6,DKK1,CALHM2,LGR5,DUSP1,ZNF395
chemGenPerturb	GSEA_DE_edgeR_WNTactive_WNTinactive	HOELZEL_NF1_TARGETS_DN	0.0391236	0.191748	0.287857	0.478908	1.43194	45	ST6GALNAC5,MFAP2,HAUS5,MATN2	ST6GALNAC5,MFAP2,HAUS5,MATN2	0.100946	0.354276	0.175204	-0.523448	-1.36033	59	MYRF,XIST,NR2F2,PLEKHA6,CP,SLITRK6,FRMD4A,ADM,CD24,FOXO3,HDAC9,TNRC18,BCL11A,ZNF395	MYRF,NR2F2,XIST,PLEKHA6,HDAC9,SLITRK6,CP,TNRC18,FRMD4A,ZNF395,ADM,FOXO3	0.00127164	0.0126479	0.45506	0.642204	1.81714	60	LIX1,ST6GALNAC5,FBLN1,NREP,GABPB1-AS1,LRRN1,BOC,GUCY1A2,ZNF395,CAMK1D,PDK4,MFAP2,PHACTR3,RNF165,SLC16A9,TGIF1,ADM,LONP2,FRMD4A	ST6GALNAC5,LIX1,GUCY1A2,FBLN1,NREP,GABPB1-AS1,BOC,LRRN1,CAMK1D,ZNF395,MFAP2,PDK4
chemGenPerturb	GSEA_DE_edgeR_WNTactive_WNTinactive	JOSEPH_RESPONSE_TO_SODIUM_BUTYRATE_UP	0.139535	0.395522	0.191892	-0.460748	-1.30851	24	UQCRQ,CETN2,COX6A1,SEC61B,RHOA,MT2A,POLR2L,SAT1,CD82,GSTP1,PRDX1,TIMP1		0.320293	0.558994	0.117766	0.462964	1.12658	26	CLU,TIMP1,PSAP,FURIN,POLR2L,HADHB,MT2A,IFI30,NR4A1,SERPINB2,PCMT1	CLU,MT2A,FURIN,NR4A1	0.00127605	0.0126479	0.45506	0.758235	1.8707	27	PRKCB,CLU,TIMP1,SAT1,IFI30,MT2A,PSAP,IGF2,CD82	CLU,PRKCB,TIMP1,MT2A
chemGenPerturb	GSEA_DE_edgeR_WNTactive_WNTinactive	LIU_VAV3_PROSTATE_CARCINOGENESIS_UP	0.0496988	0.216152	0.248911	0.49574	1.44352	38	MMP7,MME,SPP1,RXRG,TGM2,GPX3,FABP3,PSMB9,TNFSF10,ITGB6,IFIT3,TAP1,GBP2	MMP7,MME,RXRG,SPP1	0.0149852	0.138223	0.38073	0.56792	1.60873	50	GPX3,TGM2,TNC,FBLN1,PSMB9,PLEKHB1,EPHA4,MME,APOD,ARHGDIB,TAP1,CCND2,PSMB8,TLR2	GPX3,TGM2,PSMB9,TNC,FBLN1,EPHA4,PLEKHB1,MME,TAP1,APOD,TLR2,CCND2	0.00130648	0.0128953	0.45506	0.663821	1.82596	49	LTF,FBLN1,KLK3,TNC,C3,SAT1,ITGB6,IRF1,KRT7,RXRG,LTC4S,CD74,LTBP2,HPR,RNASEL,EPHA4,GPX3,TNFSF13B	LTF,KLK3,TNC,FBLN1,C3,LTC4S,ITGB6,RXRG
chemGenPerturb	GSEA_DE_edgeR_WNTactive_WNTinactive	SMID_BREAST_CANCER_LUMINAL_B_DN	0.0116852	0.08789	0.38073	0.379537	1.40233	231	SOSTDC1,CYP1B1,MMP7,KRT17,BIN1,MFAP2,IL32,MME,SERPING1,CLDN1,MSN,CCL2,VGLL1,HLA-DRA,IGF2BP3,KRT5,MUC16,IFI16,IL27RA,CRYAB,ALDH1A3,GBP1,CFI,PSAT1,MICALL1,FAT1,RBMS1,LAMB3,MAP1B,PTK7,TNFAIP3,KLK7,IDO1,SYNGR1,PROS1,KRT16,GALNT12,PLA2G4A,PI3,PELI1,CXCL1,ANXA3,ARL4C,ITGA6,NDRG2,KHDRBS3,CHAC1,KLF6,PLAGL1,SOD2,MET,KRT23,LCN2,TAP1,RND3,ADAMTS1,TTLL4,MFGE8,ICAM1,ID4,DTX4,KRT6A,GALNT3,DST,HLA-DQB1,EGFR,CHST3,NFKBIL1,WLS,MYH11,WWTR1,LBR,NUP93,MCM5	MMP7,IGF2BP3,MSN,BIN1,MFAP2,CYP1B1,CCL2,MME,IL32,SOSTDC1,CRYAB,SERPING1,KRT17,HLA-DRA,GBP1,IL27RA,VGLL1,ALDH1A3,CFI	0.133166	0.389718	0.132846	-0.383679	-1.18509	282	ITM2A,RUNX3,PROM1,LYZ,LCK,ID4,DEFB1,TFPI,DTX4,KLF6,LY6D,CCL20,KYNU,MMP1,GSTA1,ISG20,CA9,HSD17B2,AKR1C1,SAA1,NDRG1,CHRM3,MUC16,KRT16,DST,PECAM1,PLCH1,CRYAB,IL32,NDRG2,ADM,IGF2BP2,SLPI,IMPA2,GUSBP11,CDKN1C,TM4SF1,FOXO3,PHGDH,CTSC,HLA-DQB1,GSDMB,GALNT3,PFKP,IGF2BP3,BCL11A	RUNX3,PROM1,ITM2A,TFPI,AKR1C1,ID4,LYZ,KYNU,DEFB1,LCK,LY6D,ISG20,HSD17B2,GSTA1,CCL20,DTX4,CHRM3,NDRG1,KLF6,MMP1,CA9,PECAM1,IGF2BP3,CDKN1C,SAA1,PLCH1,MUC16,GALNT3,IMPA2,NDRG2,IGF2BP2,DST,PHGDH,HLA-DQB1,IL32,ADM,FOXO3,GSDMB,GUSBP11,KRT16,CRYAB	0.001337	0.0131416	0.45506	0.447706	1.51847	261	MUC16,LTF,PRKCB,TRIM29,FBLN1,CD52,FYN,SLC2A3,TNC,CXCL1,COL14A1,MFGE8,KRT23,C3,FBLN2,SAT1,PAPSS2,FOLH1,RND3,SERPING1,IGF2BP2,TMEM45A,DNM3,SLC25A37,PADI2,APP,KLK6,DSC2,KHDRBS3,CX3CL1,DKK1,FOLR1,MT1X,FAM107A,KRT7,MZB1,COTL1,HLA-DRA,MFAP2,CSGALNACT1,IGF2,GSDMB,ARL4C,FBLN5,GUSBP11,KRT15,LAMB3,RIPK4,MID1,RRAGD,FZD7,PRKD3,CXCL2,ADM,CYBA,JRKL,CALD1,PLTP	MUC16,PRKCB,LTF,CD52,MFGE8,TRIM29,CXCL1,FYN,IGF2BP2,TNC,FBLN1,PADI2,C3,FBLN2,SLC25A37,SLC2A3,COL14A1,FOLH1,PAPSS2,RND3,TMEM45A,DNM3,KRT23,FAM107A,DKK1,CX3CL1,DSC2,SERPING1,MT1X,MZB1,KLK6,KHDRBS3,MFAP2
chemGenPerturb	GSEA_DE_edgeR_WNTactive_WNTinactive	ABE_INNER_EAR	0.073107	0.27908	0.271289	-0.553537	-1.4795	20	RPL32,RPS11,RPL35,RPS5,NENF,RPS15,RAB1B,UBA52,RPL28		0.425061	0.626972	0.0999277	0.412278	1.0129	27	CLU,PLEKHB1,FBXO2,COL9A3,APOD,MT3,NENF,RPS5,RPL32	CLU,FBXO2,COL9A3,PLEKHB1,APOD,MT3	0.00136419	0.0133529	0.45506	0.784054	1.85265	23	CLU,RBP1,WNK2,LRP1,VAMP5,USP11,MT3,COL9A3,NENF	CLU,RBP1,LRP1,WNK2,VAMP5
chemGenPerturb	GSEA_DE_edgeR_WNTactive_WNTinactive	BOYLAN_MULTIPLE_MYELOMA_C_CLUSTER_UP	0.548387	0.733005	0.0902635	-0.314466	-0.929243	29	MARCKSL1,ADRA2A,MLLT1,TIFA,POMT1	ADRA2A	0.325581	0.56323	0.0925529	-0.475957	-1.12103	31	DPP4,ADRA2A,MARCKSL1,POMT1,KRAS,FOXP4,HNRNPD,MTOR,EPS8	DPP4,ADRA2A,POMT1	0.00136982	0.0133529	0.45506	-0.719234	-1.90001	30	ADRA2A,UHRF1,MARCKSL1,FOXM1,DPP4,GAS2L3,TYMS,SKP2,TIFA,HNRNPD,RBM14,GABPB1,KRAS	ADRA2A,UHRF1,FOXM1,GAS2L3,TYMS
chemGenPerturb	GSEA_DE_edgeR_WNTactive_WNTinactive	CASORELLI_APL_SECONDARY_VS_DE_NOVO_UP	0.163265	0.424751	0.175204	-0.477498	-1.27188	19	FOS,ANXA5,SLC38A6,GCA,ENC1	FOS	0.235872	0.491404	0.140406	0.480813	1.18128	27	CLU,HP,LAMC1,MCTP2	CLU,LAMC1,HP	0.00140609	0.01365	0.45506	0.756502	1.86642	27	CLU,FOS,FBN2,HP,FCGRT,LAMC1,CSGALNACT1,DPM3,ARHGEF40	CLU,FBN2,FOS,HP
chemGenPerturb	GSEA_DE_edgeR_WNTactive_WNTinactive	BOYAULT_LIVER_CANCER_SUBCLASS_G23_UP	0.0345089	0.175244	0.321776	-0.478352	-1.52564	43	NDUFA4L2,TFRC,TFPI,PKM,NARF,SLC50A1	NDUFA4L2	0.544	0.702974	0.0636424	-0.370416	-0.926859	45	TFPI,ABCG1,TFRC,IGF2BP3	TFPI,IGF2BP3,ABCG1,TFRC	0.0014505	0.0139931	0.45506	-0.652508	-1.86758	45	MKI67,TFPI,CCNE2,MCM3,FEN1,KIF4A,OIP5,MCM6,TYMS,BUB1B,KIAA0100,DBF4,RRM1,MCM2,NEK2,ECT2,ARPC1A,TWF1,HLTF,DLGAP5,UBE2S,SMC2	TFPI,MKI67,OIP5,KIF4A,CCNE2,MCM3,BUB1B,TYMS,FEN1
chemGenPerturb	GSEA_DE_edgeR_WNTactive_WNTinactive	LEE_DIFFERENTIATING_T_LYMPHOCYTE	0.828179	0.896849	0.0810802	-0.22697	-0.841064	97	ITM2A,TRAPPC6A,SELPLG,AQP3,RNASET2,EPB41,MDM4,RBM33,MYCBP2,ARHGDIB,FUBP1,ZNF397,TSTD1,STX16,TXNIP,INPP4A,ATF7IP2	ITM2A	0.0911722	0.34165	0.176694	-0.470066	-1.3265	117	ITM2A,LCK,AKAP13,SP1,RNASET2,SRRM2,AP1G2,ZNF266,KLF13,KDM5A,ATP8B1,ZNF160,STX16,SORL1,CYTH1,CDK13,PNISR,BTG1,HDAC4,RBM33,EVL,AQP3,SRSF6,RYBP,SRSF7,FNBP1,DCLRE1C	ITM2A,AKAP13,LCK,SP1,SRRM2,KLF13,ATP8B1,AP1G2,ZNF266,KDM5A,EVL,STX16,RYBP,ZNF160,RBM33,CYTH1,CDK13,DCLRE1C,HDAC4	0.00145329	0.0139931	0.45506	0.550946	1.68707	113	PRKCB,MAL,CD52,PNISR,GABPB1-AS1,LEF1,SLFN5,MDM4,TMEM71,TXNIP,SORL1,BTG1,VAMP1,LNPEP,MR1,DICER1,CAMK1D,SRSF6,CXCR4,STX16,SRRM2,CYFIP2,BCL2L11,SEC31B,TSTD1,MTF2,MGAT4A,RYBP,DGKA	PRKCB,MAL,PNISR,CD52,LEF1,GABPB1-AS1,SLFN5,LNPEP,MDM4,TMEM71,DICER1,CAMK1D,MR1,VAMP1,CXCR4
chemGenPerturb	GSEA_DE_edgeR_WNTactive_WNTinactive	THUM_SYSTOLIC_HEART_FAILURE_DN	0.00646358	0.0616997	0.407018	-0.369722	-1.46068	144	H19,ASPH,MLEC,HSP90B1,RPL7,PKM,TACC1,TESC,ANAPC16,SOS1,LMO7,TRIM52,PCBP2,SBF2,ARHGEF7,SMCHD1,NKTR,PTPN2,EPCAM,CCDC28B,CPEB4,EGLN1,SLC25A36,MAP4K4,BMPR1B,STRBP,ZNF189,TULP4,NBEAL1,INTS6,RBBP6,PER2,PLEKHA5,AP3D1,NCOR1,CFDP1,TMEM165,TMEM59,MMP15,MBD4,PRKRA	H19	0.0571429	0.280551	0.21925	-0.459043	-1.35051	163	USP54,PLEKHA5,NKTR,RBM5,PLEKHA2,PCBP2,TTC3,NCOR1,PER2,PPP1R9A,RNPC3,MMP15,ZBTB20,BCL11A,MAST4,TRIM52,DNAJC16,SORBS2,PDZD2,PPM1A,STOX2,ARHGEF7,MLLT10,TACC1,ARSD,VPS13D,N4BP2L2,WASL,ZC3H11A,CDC42BPA,ELL2,HCG18,RAPGEF2,SMCHD1,MLEC,AP3D1,KIAA1217,ZNF189,SBF2,TULP4,DOCK5,ZNF579,NBEAL1,HSP90B1,SCAND2P,ZNF493,BBX,LATS2,RBBP6,SERHL,SCAF11,CEP350,DENND1B,MAML1,CFLAR,MAP4K4	PLEKHA5,NKTR,PCBP2,USP54,PER2,RBM5,PLEKHA2,RNPC3,PDZD2,PPP1R9A,ELL2,MMP15,STOX2,DNAJC16,TACC1,ZBTB20,PPM1A,CDC42BPA,MAST4,ARHGEF7,VPS13D,MLLT10,TRIM52,RAPGEF2,HCG18	0.001519	0.0145663	0.45506	0.510925	1.62747	161	THSD4,H19,SLC25A36,CFLAR,RNPC3,KIAA1217,TANC1,NKTR,RBM5,PPP1R9A,KLHL31,ZBTB20,HCG18,N4BP2L2,TULP4,PDZD2,TM2D1,MAST4,ARHGEF7,PAAF1,SERHL,BBX,PER2,LINC00472,TMEM59,SMCHD1,EPCAM,PLEKHA5,SEC22C,AKAP8L,ZC3H11A,SBF2,LMLN,PSD3,SCAND2P,AIG1,NEK1,DNAJC16,NDUFA5,MLLT10,PPFIBP1,STRBP,HSP90B1,CFDP1,ZBTB21	H19,THSD4,SLC25A36,RNPC3,KIAA1217,CFLAR,TANC1,ZBTB20,NKTR,HCG18
chemGenPerturb	GSEA_DE_edgeR_WNTactive_WNTinactive	CHICAS_RB1_TARGETS_GROWING	0.944371	0.967725	0.0289981	0.213936	0.75696	158	IFI16,POLE2,NCAPG2,PSAT1,MATN2,TIMELESS,BUB1,THSD4,SCARA3,TSPAN5,GAS2L3,UBR7,CCNA2,DNAJC9,PSPH,C1R,ANXA3,NAV2,MCM4,NFYB	POLE2,MATN2	0.394737	0.60984	0.133555	0.30017	1.01236	164	FBLN1,CLU,ANXA3,EGR1,MEST,CAV1,APOBEC3B,PCDH7,CDKN3,TMEM106C,CDC25B,LMNA,AXL,RNASEH2A,PRICKLE1,C1R,SCARA3,HPRT1,MCM3,CDC20,CERS6,PSAT1,SHMT2,LSM2,CDKN2A,STMN3,MCM6,UHRF1,MSH2	CLU,ANXA3,FBLN1,MEST,CAV1,PCDH7,EGR1,AXL,CDKN3,RNASEH2A,PRICKLE1,APOBEC3B,C1R,CDC20	0.00154935	0.0147636	0.45506	-0.454017	-1.57971	166	CA12,CDCA7,TMEM97,NUSAP1,IMPA2,CDC20,TOP2A,GINS2,STXBP6,UHRF1,IQGAP3,FOXM1,CDKN3,CDCA8,RFC4,MCM4,TPX2,HELLS,ASPM,CCNE2,MCM3,KIF4A,SLFN11,CCNB1,PCK2,EIF4EBP1,CCNB2,GAS2L3,NCAPG2,MCM6,GTSE1,CCNA2,GMPS,EZH2,MCM7,CERS6,BUB1B,ANXA3,BUB1,MYLK,TSPAN5,RAD51AP1,TMEM106C,MCM2,EZR,CDC7,CENPF,SCD,NEK2,CENPK,HMMR,TIFA,CACYBP,DEPDC1,TTK,POLE2,DNAJC9,PYGL,IGFBP3,UBR7,CDKN2A,NRP1,RNASEH2A,TMPO,CASP6,CENPH,SMC2,AKR1C1,ASNS,TIMELESS,SMC3	CDCA7,TMEM97,CA12,IMPA2,NUSAP1,CDC20,CDCA8,UHRF1,TOP2A,FOXM1,RFC4,ASPM,TPX2,SLFN11,CDKN3,IQGAP3,KIF4A,GAS2L3,BUB1,CCNE2,CCNB2,CCNB1,HELLS,EZH2,GTSE1,PCK2,MCM4,NCAPG2,MCM3,BUB1B,GINS2,CCNA2
chemGenPerturb	GSEA_DE_edgeR_WNTactive_WNTinactive	GEORGES_CELL_CYCLE_MIR192_TARGETS	0.391239	0.643598	0.0772747	0.341396	1.05165	52	PLAU,MIS12,RACGAP1,CUL5,DTL,NIN,NFYA,NBN,CDK14,DEK,TUBGCP3,EXTL2,POLQ,PAFAH1B1,RAP1GAP,RAD1	RACGAP1,MIS12,PLAU	0.933333	0.95936	0.0603786	0.241387	0.699084	55	HRH1,PPP1CA,EMP1,EXTL2,MCM3,CDC73,RACGAP1,MCM6,PLS3,BRCA1,TDP1,KIF20B,LMNB2,SERTAD2,NCAPH,PRPF38A	HRH1,EMP1,EXTL2,RACGAP1	0.00155834	0.0147636	0.45506	-0.624706	-1.85192	52	MKI67,KIF23,MCM10,DTL,SMARCB1,RAD51,NCAPH,MCM3,RACGAP1,LMNB2,MCM6,MAD2L1,RAP1GAP,POLQ,CDC7	MCM10,MKI67,NCAPH,DTL,LMNB2,RAD51,KIF23,MCM3,RACGAP1
chemGenPerturb	GSEA_DE_edgeR_WNTactive_WNTinactive	HUNSBERGER_EXERCISE_REGULATED_GENES	NA	NA	NA	NA	NA	NA	NA	NA	0.0255297	0.17725	0.352488	0.706968	1.55821	16	EGR1,DUSP6,CADM1,ODC1,MFGE8,ELK1,MAP2K2,NRTN	EGR1,CADM1,ELK1	0.00155635	0.0147636	0.45506	0.808999	1.81077	16	GAD1,CADM1,MFGE8	GAD1,CADM1,MFGE8
chemGenPerturb	GSEA_DE_edgeR_WNTactive_WNTinactive	BENPORATH_ES_WITH_H3K27ME3	0.317734	0.585916	0.0774768	0.289689	1.06666	219	NPNT,SPON1,HHEX,ANKRD27,WNT7A,OVOL1,RXRG,CLIC5,PTPRU,SLC6A20,PLXNA2,CXCL16,PAX8,CLIP4,RASSF5,DNER,ST8SIA4,PDE8A,NIN,VDR,TACSTD2,SEMA3B,NAV2,CASZ1,PPP1R13B,HNF1B,EIF4E3,C14orf132,SLCO3A1,FZD10,MAST4,CHDH,TAP1,KIAA1191,POLE,SKAP1,CALCA,MICB,GSN,AATF	SPON1,NPNT,HHEX,WNT7A,RXRG,ANKRD27,PLXNA2,CLIC5,PTPRU,OVOL1	0.249389	0.505758	0.0902635	-0.351285	-1.09855	328	MLPH,CACNA1E,SEMA3B,CRIP1,ITIH5,IHH,TCEA3,SLC40A1,SPON2,NR2F2,KCNMA1,HSPA1A,COL9A2,SLC30A2,ABCC3,NDRG1,PARP8,COL27A1,FUT4,FOXL1,SLC22A3,MLXIPL,HOXB3,FBP1,TBX2,GPD1L,RNF128,LGR5,ARHGEF38,AMN,ADRA2A,HSPA1B,PTHLH,FOXA2,OVOL1,SHISA6,LRBA,TMEM54,RSPO1,STC2,RAMP1,CRMP1,RPS6KA2,MAST4,ENTPD3,TBXAS1,PDZD2,PIP5K1B,SLC9A3,ARHGEF7,CASZ1,SLC9A2,PARD3B,DNAJC22,DUSP8,POLE,CLIC5	MLPH,CACNA1E,IHH,SEMA3B,CRIP1,HSPA1A,KCNMA1,PARP8,NR2F2,TCEA3,RSPO1,ITIH5,SLC30A2,NDRG1,TBX2,FOXL1,HSPA1B,COL9A2,SLC40A1,PTHLH,SHISA6,ARHGEF38,FUT4,SPON2,COL27A1,STC2,RNF128,SLC22A3,SLC9A2,HOXB3,ENTPD3,GPD1L,PDZD2,ABCC3,LGR5,FOXA2,PIP5K1B,DUSP8,AMN,ADRA2A,FBP1,OVOL1,CASZ1,TBXAS1,LRBA,DNAJC22,RPS6KA2,MAST4,ARHGEF7,RAMP1,MLXIPL,CLIC5,CRMP1,PARD3B,POLE,SLC9A3	0.00160623	0.015096	0.45506	0.433186	1.50046	325	PRKCB,SMOC2,MAL,CALCA,KLHL13,IRX3,FGF20,VAV3,C14orf132,FBN2,PLXNA2,DPP6,LEF1,SEMA6D,ADARB2,LMO1,BHLHE41,DNER,TACSTD2,PHYHIPL,NDUFA4L2,TNFSF9,LGR5,PAX8,PADI2,SERTM1,UNC5B,ARHGEF38,ADAMTS18,PRKG1,CAMK2B,GSN,WNT10A,DKK1,FOXB1,MAFB,RXRG,NOTUM,TLE2,HOXB3,KLHL14,HLA-B,NCAM1,EYA4,DCLK2,RAMP1,PDZD2,FBLN5,FZD10,TCEAL1,MAST4,LRRTM1,ARHGEF7,ESR1,LTBP2,EVA1C,FGF11,COL9A2,SNTB1,KCNK3,NXPH4,RASGEF1C	SMOC2,PRKCB,IRX3,MAL,FGF20,SEMA6D,ADARB2,FBN2,PADI2,BHLHE41,DPP6,PLXNA2,CALCA,C14orf132,KLHL13,LEF1,VAV3,NDUFA4L2,LMO1,DNER,PRKG1,ADAMTS18,CAMK2B,FOXB1,TNFSF9,PHYHIPL,WNT10A,SERTM1,DKK1,LGR5,MAFB,UNC5B,EYA4,NOTUM,RXRG,HOXB3
chemGenPerturb	GSEA_DE_edgeR_WNTactive_WNTinactive	BLANCO_MELO_COVID19_SARS_COV_2_INFECTION_A594_ACE2_EXPRESSING_CELLS_RUXOLITINIB_DN	0.25	0.521749	0.148262	-0.357502	-1.15328	47	KRT4,ALDH1A1,TRAPPC6A,GATM,ETFB,NDUFS7,HABP2,TXN,NDUFA2,G6PD,PDGFRL,ROMO1,DEGS2,CLDN2,C12orf57,GPX2,TK1,APLP2,ISOC2,CYP4F11,IFITM2,RNASEH2A	KRT4	0.505263	0.68537	0.0937465	0.345	0.97727	50	PI3,PSAP,SUSD2,DEGS2,IFITM2,KCNAB2,AHCY,CLDN2,RNASEH2A,EPHX1,TK1,SERPINI1,ALDH1A1,CYP4F11,CFI,PSMB3,ALDH4A1,AKR1B1,G6PD,GBP1	PI3,EPHX1,DEGS2,KCNAB2,RNASEH2A,SUSD2	0.00160499	0.015096	0.45506	-0.626414	-1.80953	47	HABP2,CLDN2,RRM2,GPX2,TK1,CCND3,GATM	HABP2,CLDN2,CCND3,GPX2,GATM,TK1,RRM2
chemGenPerturb	GSEA_DE_edgeR_WNTactive_WNTinactive	ZHENG_BOUND_BY_FOXP3	0.12426	0.373882	0.133555	0.310146	1.17349	300	ST6GALNAC5,SPP1,NRIP1,IFI16,PIP4K2A,SP100,HIVEP2,UBE2H,GRK6,RCBTB2,SESN1,INTS9,RAD51C,TNFAIP3,TBCCD1,C3orf38,TEC,AMOT,POLI,FEM1C,HIF1A,ST8SIA4,TP53INP1,NUDCD3,XPO4,UTRN,PELI1,JAK1,KBTBD11,ITGA6,SYNE2,FRMD4B,MYNN,ZNF761,USP3,TRIB2,CWC27,IFIT3,KLF6,CDC42SE2,JARID2,NCOA3,TMEM252,MUC20,ZBTB2,EVI5,DTX4,C12orf4,RAPGEF2,EXOC2,EXT1,USP6NL,CREM,SNX9,NCK2,B3GNT2,KDSR,C21orf91,FAM91A1,NIPBL,HEATR5A,FYN,ABT1,HMG20A,AGGF1,AGPAT5,ARHGEF3,PPP2R5C,SH3KBP1,ZBTB20,RRAS2,CYTH1,PRKCH,ZFP91,TCF12,IFT57,GTDC1,F2RL1,SUMF1,MAP3K8	ST6GALNAC5,NRIP1,PIP4K2A,SPP1,HIVEP2	0.499397	0.681151	0.0543434	-0.314173	-0.985225	341	AKAP13,C15orf48,DTX4,NFKBIZ,KLF6,MUC20,PARP8,ICA1,IFIT3,ABLIM1,KLF3,FOXP1,CITED2,IKZF2,ZBTB20,NRP1,UTRN,SYNE2,MAP3K8,TSPAN13,LRIG1,CYTH1,WDR45,TEC,TMSB4X,CHD2,ZNF608,SLC35B3,ZNF429,ETNK1,SDR16C5,IDH1,SMAD3,RABGAP1L,RAPGEF2,FEM1C,SLC30A7,IFI16,MBNL1,INPP4B,TRIM27,AMOT,CPOX,ARHGAP5,MACF1,XPO4,ADAMTS6,JMJD1C,KLF2,L3MBTL3,ST6GAL1,TTC39B,KAT6B,STK24,IBTK,NRIP1,CBLB,VPS54,GLCCI1,HECTD1,SP100,CLEC2D,PHTF2,TP53INP1,BCL6,ZNRF1,LATS2,ULK4,RAB3IP,GRB14,EVI5,RBBP6,MAP3K5,F2RL1,TBC1D30	AKAP13,PARP8,DTX4,KLF6,IKZF2,C15orf48,NFKBIZ,ABLIM1,NRP1,ICA1,ZNF429,MUC20,KLF3,FOXP1,ZNF608,SDR16C5,UTRN,SLC35B3,CITED2,SMAD3,RABGAP1L,ZBTB20,CYTH1,IFIT3,MAP3K8,AMOT,TEC,FEM1C,INPP4B,RAPGEF2,IFI16	0.00165072	0.0154526	0.45506	0.425371	1.47802	335	CMAHP,ST6GALNAC5,CPE,FYN,MUC20,PDE4B,SLC35B3,LEF1,ITPR2,BCL6,DAPL1,TMEM71,IL6ST,PIP4K2A,CHD7,ABLIM1,AXL,FRS2,ZNF608,TBC1D5,ATP2B1,ZBTB20,CHD2,CLEC2D,JMJD1C,FEM1C,MAP3K8,KDM3A,IFNGR1,TP53INP1,UBE2H,JARID2,FBLN5,VPS37B,ELF1,MACF1,ENPP1,TMEM67,P4HA1,GLCCI1,DENND5A,ZBTB25,SESN1,HEXIM1,MALT1,TCF12,CDK19,WIPF1,RBL2,NRIP1,MAP3K1,PGAP1,XPO4,MAN1A2,CBLB,NCOA3,TMSB4X	CMAHP,ST6GALNAC5,FYN,MUC20,SLC35B3,PDE4B,CPE,DAPL1,PIP4K2A,LEF1,ITPR2,IL6ST,AXL,BCL6,TMEM71,ZBTB20,CHD7,CLEC2D,FRS2,TBC1D5,FEM1C,ZNF608
chemGenPerturb	GSEA_DE_edgeR_WNTactive_WNTinactive	DANG_MYC_TARGETS_UP	1.89327e-07	2.15738e-05	0.690132	-0.573166	-2.2034	114	FASN,GAPDH,ENO1,PTMA,DDX10,GNL3,LDHA,CTSC,MGST1,RPL10,RPL32,TFRC,RPS19,RPS20,RPL27A,PPIA,RPL19,ID2,DBI,RPS5,RPL13,IMPA2,RPL9,RPL22,SRSF1,SRSF2,RPL3,FOSL1,TXN,TOP1,NPM1,RPS13,RPS16,NCL,PA2G4,SLC25A3,RPL5,PRDX3,RPL26,SHMT1,RPL27	FASN,DDX10	0.110738	0.36474	0.248911	0.383211	1.22406	114	BCAT1,MTHFD1,POLD2,PRDX3,SHMT1,FOSL1,NME1,ODC1,EMP1,CCND2,CDK4,PA2G4,TK1,CCT5,PSMB1,HSPA9,SRM,EIF4E,PPAT,LTA4H,PSMG1,AIMP2,HSPA4,RPS5,PREP,RPL32,NUP155,PINK1,ENO1,MSH2,EIF2S1,MRTO4,APEX1,METTL1,DKC1,HSPD1,RFC2,NPM1,HSPA8,CCNB1,RPL19,NCL,SLC25A3,RPS19	BCAT1,NME1,MTHFD1,POLD2,EMP1,PPAT,FOSL1,CCND2	0.00169546	0.0158087	0.45506	-0.515564	-1.71026	114	MGST1,TK1,IMPA2,UBE2C,CTSC,E2F1,CDC25A,CCNB1,HMGA1,PRPS2,TYMS,PCNA,CCT5,RCC1,PA2G4,RFC2,MTHFD1,FASN,EIF2S1,CDC25C,HSPA8	MGST1,IMPA2,PRPS2,TK1,CCNB1,UBE2C,CDC25A,TYMS,E2F1
chemGenPerturb	GSEA_DE_edgeR_WNTactive_WNTinactive	HOSHIDA_LIVER_CANCER_SUBCLASS_S3	0.228947	0.49821	0.0995791	0.315395	1.12024	160	IL32,NFKBIA,MME,SERPING1,DCAF8,RHOB,IVD,BDH1,TPMT,SLC6A12,COL18A1,CTH,MYO1E,CD81,HMOX2,GPX3,DRG2,CFB,IDH3A,PROS1,TMOD1,C1R,ARSA,BPHL,MTHFD1,ACADSB,HSD17B4,LPIN2,SOD2,PLCG2,ECI1,AMT,ABHD2,SOAT1,EGFR,TGFBR3,DPAGT1,HADH	NFKBIA,MME,IL32,RHOB,SERPING1,DCAF8,SLC6A12	0.195946	0.455905	0.111011	-0.396918	-1.17075	176	RNASE4,VSIG2,HGD,CFH,SELENBP1,IQGAP2,HMGCS2,GPX2,AKR1C1,CP,GJB1,FKBP2,C4BPA,TJP2,RHOB,IL32,SREBF1,SLPI,BAAT,ZNF160,MAOA,SDC1,SLC7A2,SORL1	RNASE4,CFH,HGD,VSIG2,IQGAP2,SELENBP1,AKR1C1,FKBP2,GPX2,BAAT,HMGCS2,CP,RHOB,GJB1,C4BPA,TJP2,MAOA,SLC7A2,SREBF1,IL32,ZNF160	0.00175531	0.0163023	0.45506	-0.450958	-1.57403	167	C4BPA,ALDH2,VSIG2,GPX2,RNASE4,EPAS1,SOD2,ASS1,FANCA,IQGAP2,FH,LONP1,GJB1,ASL,MAOA,ALAS1,HGD,TST,SLPI,PCK2,HMOX2,ACO1,DECR1,MYLK,IL6R,TMOD1,HSD17B4,ACSL1,CP,HADH,MTHFD1,GOT2,PCCB,ALDH1A1,ACADS,SHB,CBR1,HSD17B10,PROS1,ECI1,CSTB,FXR2,ETS2,BDH1,IMPA1,SDHB,ECHS1,AKR1C1,ISG15,AGL,GCH1,CYB5A,IL32	ALDH2,VSIG2,GJB1,FH,ASS1,EPAS1,IQGAP2,SOD2,C4BPA,RNASE4,GPX2,ASL,TST,MAOA,PCK2,FANCA
chemGenPerturb	GSEA_DE_edgeR_WNTactive_WNTinactive	WHITFIELD_CELL_CYCLE_G1_S	0.559275	0.737696	0.0558265	0.28077	0.952815	108	MRI1,HSPB8,E2F1,DTL,IVNS1ABP,CDC25A,INTS8,UBR7,E2F2,DSCC1,UNG,MCM4,RNF113A,ATAD2,AP3M2,ADAMTS1,MSH2,PASK,NUP43,MCM5,CASP2,APEX2,AP4B1,LNPEP,UHRF1,ACD,TRIM45,CREBZF,BAIAP2,RUNX1,KANK2,SPIN4,TIPIN,RECQL4,NPAT,MCM6,PNN	MRI1,HSPB8	0.230329	0.486538	0.104344	-0.40718	-1.15365	116	MBOAT1,NKTR,ARGLU1,ANKRD10,ABCA7,ADCY6,CREBZF,PNN,RNPC3,SSR3,SDC1,DNAJC3,DDX12P,HSPB8,ZRANB2,HCG18,SEC62,NEAT1,SRSF7,PASK,USP53,RUNX1,TRA2A,TTC14,SPIN3,TMEM243	MBOAT1,ARGLU1,ANKRD10,NKTR,DNAJC3,RNPC3,SSR3,DDX12P,CREBZF,ADCY6,ABCA7,HSPB8,PASK,HCG18	0.00179541	0.0166093	0.45506	-0.482369	-1.60012	116	CDCA7,ADAMTS1,CDC6,E2F1,CLSPN,GINS2,FAM111B,UHRF1,ATAD2,DTL,HRAS,MCM4,APEX2,CCNE2,CDC25A,MCM5,WDR76,CCNE1,CHAF1A,MCM6,ORC1,PCNA,RECQL4,SKP2,TREX1,E2F2,MCM2,BAIAP2,ZNF367,RNF113A,POLD3,DSCC1,CHAF1B,UBR7,HSF2	CDCA7,ADAMTS1,HRAS,FAM111B,CLSPN,CDC6,WDR76,UHRF1,DTL,CCNE2,CCNE1,ATAD2,ORC1,CDC25A,MCM4,CHAF1A,GINS2,E2F1,MCM5
chemGenPerturb	GSEA_DE_edgeR_WNTactive_WNTinactive	LUI_THYROID_CANCER_CLUSTER_1	0.0408163	0.196486	0.282013	0.487417	1.43507	42	HHEX,LASP1,BEX4,CCND1,EVPL,SRSF11,AP1G2,DEGS1	HHEX	0.2272	0.483394	0.112379	-0.479884	-1.20077	45	DHRS3,SOX4,MDK,LRP4,AP1G2,GOLGA8A,LASP1,CHD4,HES1,EPOR,CLASP1	SOX4,DHRS3,MDK,AP1G2,HES1,GOLGA8A,LASP1,LRP4,EPOR,CLASP1	0.00197985	0.018244	0.431708	0.64865	1.72666	43	FYN,GOLGA8A,CDC25B,SPRY1,GAS6,BEX4,SRSF6,SLC35E2B,TNFRSF10B,CEBPD,CCND1,SOX4,ANK3,CLASP1,PLD3,ATP13A3,SRSF11,PHIP	GOLGA8A,FYN
chemGenPerturb	GSEA_DE_edgeR_WNTactive_WNTinactive	PILON_KLF1_TARGETS_UP	0.252941	0.524048	0.216543	-0.252129	-1.06754	285	ITM2A,ITIH2,ASPH,ALDOC,SLC22A23,AK4,BNIP3,LOXL2,SLC44A1,EBP,HMGCS1,BCAR1,EXOG,FAM114A1,SLC6A8,MLXIPL,TADA2B,TIAL1,SGMS1,TNKS2,ACTB,RPS6KA3,GATA6,PTPRF,KRT8,CTSE,NUP54,ZNF639,XPR1,CTTN,HIBCH,CPEB4,CAMK2N1,PUM2,HECTD1,TSPAN9,SRXN1,RRP1B,HNF4A,TUFT1,NUDCD1,DEPTOR,WDR19,PRKAR2A,SNX14,TTLL5,ABCC3,RABGAP1,DLAT,AGMAT,C2orf49,ETNK1,FZD5,MAGT1	SLC22A23,ITIH2,ITM2A,ALDOC,AK4,LOXL2,SLC44A1	0.413497	0.618693	0.0640704	-0.329579	-1.02898	324	MLPH,ITM2A,ITIH2,IHH,C2orf72,MBOAT2,ABCC3,MALAT1,TIAL1,RBM5,HMGCS1,CTSE,MLXIPL,ALCAM,NDRG2,RNF128,TTLL5,DNAJA4,FOXO3,PUM2,RALGAPB,ITSN1,TBXAS1,CTTN,OBSL1,SEMA4G,N4BP2,TTC39A,PCSK7,TRIO,DNAJC22,DUSP8,PICALM,CWC25,C1GALT1,ETNK1,PPP6R3,SUGP2,ELL2,C2CD3,RALBP1,KIF3B,COL1A1,MBNL1,CAMK2N1,HPN,NR1H3,CYP2D6,HARS2,CGN,BPGM,NTMT1,WDR19,AMOT,GTF2IRD2B,XPO4,PKDCC,FRYL,DAAM1,AGFG1,ZNF639,SREK1IP1,PAN3,KNTC1,ZFAND5,DNAJB2,PTAR1	MLPH,ITM2A,ITIH2,IHH,C2orf72,HMGCS1,TIAL1,MBOAT2,RNF128,RBM5,PUM2,ALCAM,NDRG2,ABCC3,DNAJA4,GTF2IRD2B,ELL2,C1GALT1,DUSP8,RALGAPB,TTLL5,PICALM,TBXAS1,DNAJC22,FOXO3,TTC39A,N4BP2,ITSN1,SEMA4G,TRIO,AMOT,PCSK7,COL1A1,WDR19,MLXIPL,OBSL1,CWC25,HPN,C2CD3,NR1H3	0.00208001	0.0190924	0.431708	0.429872	1.48838	312	COL1A2,CLU,SPARC,RBP1,LGR6,COL14A1,FBN2,PLXNA2,SEMA6D,DCBLD2,OBSL1,STON2,MALAT1,SRSF5,SERPING1,CD59,AK4,PON2,PXDN,RBM5,AMOTL1,TGFBR3,FKBP10,SETDB1,CX3CL1,IGFBP7,FGFR2,BNIP3,COL6A2,PAN3,ING4,IGF2,TEAD1,SUGP2,MBOAT2,DMPK,FRYL,NAP1L1,TMEM150A,PKDCC,LPIN2,MIER1,ARHGAP29,GNL3L,SREK1IP1,SNTB1,WDR19,CALD1,SBNO1,FBXO46,INSR,XPO4,CWC25,TNKS2,ANK3	CLU,COL1A2,DCBLD2,SPARC,SEMA6D,FBN2,RBP1,PLXNA2,STON2,LGR6,COL14A1,PAN3,FKBP10,OBSL1,CX3CL1,AMOTL1,IGFBP7,COL6A2,SERPING1,SETDB1,TGFBR3
chemGenPerturb	GSEA_DE_edgeR_WNTactive_WNTinactive	FOSTER_TOLERANT_MACROPHAGE_DN	0.0658537	0.261921	0.191892	0.328442	1.22771	274	HHEX,CDKN1A,GDA,MED13L,ZYX,RIPK2,TNFRSF12A,CD40,IFI16,DGKA,RILPL1,IL4I1,COL18A1,HIVEP2,IL15,SEC24B,DRAM1,KATNA1,NOD1,TNFAIP3,SLC30A1,IL4R,IL1B,ITGB8,PLA2G4A,TNFSF10,ATP9B,TRIM21,TPST1,DUSP14,MX1,DUSP16,DENND1B,RAI14,LANCL2,MOB3B,RMDN3,SLCO3A1,DAAM1,MTMR14,HOMER1,PLAGL1,JARID2,TIAM1,RND3,USP42,WHAMM,VEZT	HHEX,GDA,ZYX,DGKA,CDKN1A,RIPK2,CD40,MED13L,IL4I1,HIVEP2	0.361702	0.587239	0.169571	0.281705	1.01995	317	TNC,TUBB6,HMGN3,SLC16A1,TNFSF9,CNN3,FAS,TCF4,SERTAD1,CAV1,SLC12A4,SOCS2,GLIPR2,PDE4B,UBASH3B,ENDOD1,SNX10,TNFRSF12A,NEK6,KREMEN1,FKBP5,GADD45G,ZYX,ST6GALNAC4,TMEM171,ODC1,LMNA,SDC4,CCND2,DUSP14,CD40,RCN1,RAI14,GRAMD1A,S100A10,DGKA,DUSP2,FSCN1,PLEKHA4,NOC4L,WDR43,TIAM1,MT2A,CTNNAL1	SNX10,TUBB6,HMGN3,CNN3,TNFSF9,TNC,TCF4,SLC16A1,FAS,SOCS2,SERTAD1,CAV1,PLEKHA4,PDE4B,RCN1,ENDOD1,GLIPR2,ZYX,FKBP5,MT2A,GRAMD1A,KREMEN1,DUSP14,FSCN1,TIAM1,RAI14,WDR43,CD40,NOC4L,SLC12A4,TMEM171,UBASH3B,GADD45G,DUSP2,ST6GALNAC4,DGKA,CCND2	0.00215192	0.0196759	0.431708	0.428508	1.47996	310	HMGN3,TNC,FOS,CHST11,PDE4B,TCF4,ITGB8,ARHGAP26,SLC12A4,SLFN5,RGS16,RND3,TNFSF9,CHD7,IL4I1,TANC1,UPP1,NCOA7,CDKN1A,GNB4,VEZT,RAI14,MT2A,XKR8,RHBDF2,TPBG,MAP3K8,SOCS1,DDX58,VCPIP1,DUSP14,JARID2,CEBPD,MPP7,TOR1AIP2,REL,TLE3,MALT1,NOTCH1,MGAT4A,DGKA,AFF1,TBC1D1,FRMD4A,MX1,ATP9B,ETV6,EDN1,PPP1R15B,SLCO3A1,ZDHHC21,MCF2L,CSRNP1,PARP14,TIPARP,SOCS7,FLNB,TET2,CHD1,MAPKBP1,SETDB2,TMTC2,PHIP,PPFIBP1,STX6,TRA2A,NFXL1,DUSP5,FAS,LRCH1,ZNRF3,ARHGEF3,PTPRD,SP110,ENG,TJP2,NAMPT,DAXX,TIAM1,RANBP2,MAP2K4,FNBP4,PLEKHA2,WDR59,JDP2,KTN1	HMGN3,ITGB8,TNC,PDE4B,CHST11,ARHGAP26,TCF4,RGS16,SLFN5,FOS,TANC1,SLC12A4,RND3,SOCS1,MT2A,TNFSF9,CHD7,GNB4,UPP1,RHBDF2,XKR8,RAI14,NCOA7,IL4I1,DDX58
chemGenPerturb	GSEA_DE_edgeR_WNTactive_WNTinactive	CHIARADONNA_NEOPLASTIC_TRANSFORMATION_KRAS_DN	0.437299	0.673524	0.11524	-0.267467	-0.993422	91	RNASE4,SOCS3,ADM,FOS,PRSS23,ALDH1A1,SRI,TRIM47,SLPI,SEC61B,ITGB5,PNP,GUK1,COL4A5,PFKP	RNASE4,ADM,FOS,PRSS23,SOCS3	0.30057	0.545564	0.0883594	-0.388098	-1.09856	112	RNASE4,MSLN,DHRS3,LLGL2,ABLIM1,LAMB2,ADM,SLPI,VAMP5,NRBP2,LASP1,SMAD6,FOXP1,CITED2,SRI,PFKP,LGALS9,DDR1,ID3,ATP11A	RNASE4,MSLN,LLGL2,DHRS3,ABLIM1,LGALS9,SMAD6,VAMP5,LAMB2,LASP1,FOXP1,SRI,ID3,ADM,CITED2,NRBP2,ATP11A	0.00216026	0.0196759	0.431708	0.549425	1.67421	108	COL1A2,SEMA3C,FOS,PAPSS2,ATP11A,IFI30,ID3,TMEM45A,IL6ST,CDKL2,APP,ABLIM1,CD9,DUSP1,LAMB2,PRSS23,GSN,FKBP10,AKAP12,CTDSP2,VAMP5,DDR1,AMOTL2,SMAD6,SESN1,NOTCH1,ADM,PLTP	COL1A2,SEMA3C,ID3,CDKL2,FOS,IL6ST,FKBP10,ATP11A,PAPSS2,TMEM45A,DUSP1,PRSS23,VAMP5,AKAP12
chemGenPerturb	GSEA_DE_edgeR_WNTactive_WNTinactive	GRYDER_PAX3FOXO1_ENHANCERS_KO_DOWN	0.135553	0.388097	0.127505	0.305643	1.15615	312	EYA2,SULF2,NUP205,WDR11,TEX10,MTPAP,NOLC1,ALDH1A3,BCHE,RIMKLB,SLC38A9,PBX1,HSPH1,ANLN,FAT1,CD81,THSD4,LAMB3,PARP4,KCNMB4,ACTR3C,PXDN,TNFAIP3,BCOR,IL4R,ZC3H13,MSI2,ITGB8,ZNF77,PTPN12,C1GALT1,HSPA4,AUTS2,PPM1H,NFE2L2,NFYA,NAV2,ARL4C,TPST1,EXT2,FUT10,METTL13,RNGTT,MSH3,SENP2,GNB5,CDK14,KHDRBS3,SPATS2L,DAAM1,PTTG1IP,MET,POLE3,JARID2,TENM3,CEBPZ,ARL8B,ERLIN2,NAV1,MAGED2,EXOSC2,APPL1,CGRRF1,ZNF331,PODXL	SLC38A9,EYA2,WDR11,TEX10,BCHE,NUP205,SULF2,RIMKLB,ALDH1A3	0.0117455	0.120015	0.38073	0.354983	1.29999	343	VIM,MET,FAT1,MEST,CABLES1,PALD1,SHC1,EXOSC2,PCCB,ALDH1A3,PARP1,DUSP6,HUNK,EXT2,NHP2,UBL7,DTD1,SULF2,FGFR2,SDC2,GALNT2,CDC123,M6PR,OAT,CCND2,TMEM177,CHST15,SLC16A10,GART,RCN1,RRP1B,NAA20,UBE2E2,MIPEP,NOLC1,FSCN1,SDC3,NLGN1,SFMBT2,MTPAP,AGPAT5,PRKAR1A,KCNMB4,COPS8,KHDRBS3,SOD1,FAM89A,SF3A3,SMARCA2,DCTD,AUTS2,SLC25A26,SCARB1,RBPJ,ZW10,MDH2,SIPA1L1,TEX10,SPATS2L,DEAF1,FBXO21,CHSY1,HSPA4,ITGB8	VIM,FAT1,MET,MEST,CABLES1,UBE2E2,HUNK,SDC2,PALD1,SHC1,MTPAP,RCN1,PCCB,EXT2,PARP1,FAM89A,AGPAT5,EXOSC2,DTD1,UBL7,ALDH1A3,SULF2,FGFR2,SLC25A26,SLC16A10,FSCN1,RRP1B,KHDRBS3,GART,MIPEP,KCNMB4,TMEM177,SDC3,ZW10,CCND2,NLGN1	0.00219425	0.019842	0.431708	0.419107	1.45903	343	THSD4,CDON,MEST,BCHE,VIM,FAM217B,PIPOX,ITGB8,ARHGAP26,LIMCH1,SEMA6A,SULF2,DNM3,SMPDL3A,PEG10,RGMA,APP,PON2,PXDN,CD9,PRKG1,DICER1,KHDRBS3,LDLRAD3,FGFR2,SRSF6,AUTS2,CTDSP2,SLC7A2,CD81,MTPAP,ARL4C,TNS3,JARID2,TNFRSF10B,FBXO21,ARHGAP12,LAMB3,MAPK8,IFT81,C5orf15,SIK1,PALD1,PACS1,ASCC3,NAV1,WDFY3,ZNF264,CACUL1,THEMIS2,STC1,MEIS1,ZDHHC21,TBCD,EID1,SBF2,NFYA,SLC25A26,MAGED2,NOTCH2,SDC2,PCSK6,LRIG3,PPP1R3B,PPM1H,M6PR,TRAM2,TCF7L1	THSD4,CDON,BCHE,ITGB8,MEST,PIPOX,VIM,FAM217B,SEMA6A,ARHGAP26,RGMA,PRKG1,LIMCH1,DICER1,DNM3,LDLRAD3,PEG10,SMPDL3A,SULF2,KHDRBS3
chemGenPerturb	GSEA_DE_edgeR_WNTactive_WNTinactive	SERVITJA_ISLET_HNF1A_TARGETS_DN	0.0214638	0.130443	0.352488	-0.465003	-1.51165	48	RNASE4,SLC40A1,PGK1,FXYD3,TPI1,GATM,TM4SF4,MLXIPL,PDK1	RNASE4,SLC40A1	3.16331e-08	7.56347e-06	0.719513	-0.836307	-2.12845	55	TM4SF4,RNASE4,KIF12,MUC4,PIGR,VIL1,SLC40A1,ANXA4,FXYD3,PROC,TMPRSS2,DPP4,CCL28,AKR1C4,COL27A1,PKHD1,MLXIPL,FBP1,GATM,FOXA3,PFKP	TM4SF4,RNASE4,KIF12,AKR1C4,PIGR,ANXA4,VIL1,FXYD3,MUC4,TMPRSS2,DPP4,PROC,SLC40A1,COL27A1,CCL28,PKHD1,FBP1,GATM,FOXA3,MLXIPL	0.00219532	0.019842	0.431708	-0.614657	-1.82213	52	SLC40A1,TM4SF4,RNASE4,PIGR,GATM,ANXA4,FH,DPP4,SLC37A4,FXYD3,CBS,KIF12,SGK2,FOXA3,SULT1C2,GRTP1,FBP1,ME3	SLC40A1,FH,RNASE4,GATM,TM4SF4,PIGR
chemGenPerturb	GSEA_DE_edgeR_WNTactive_WNTinactive	SATO_SILENCED_BY_METHYLATION_IN_PANCREATIC_CANCER_1	0.00896877	0.0748712	0.38073	0.400405	1.44043	178	CYP1B1,NETO2,SPON1,CDKN1A,WNT7A,IL32,RHOBTB2,BST2,SMPD1,DUSP10,PSAT1,QPCT,DEPDC5,HSPA2,MICALL1,LAMB3,PXDN,SCARA3,PRMT7,CLDN3,IL1B,TACSTD2,ULK2,SIDT2,PELI1,TPST1,MX1,ZHX2,KHDRBS3,DOK4,CHAC1,NEU1,ST14,SOD2,CIITA,CAMKK2,ERCC4,ICAM1,IRF7,CYP3A5,ZNF165,GAMT,RASSF1,IER3,LRRC32,OAS1	SPON1,CYP1B1,WNT7A,SMPD1,NETO2,IL32,RHOBTB2,DUSP10,CDKN1A,BST2	0.046332	0.247322	0.237794	-0.430036	-1.30229	225	KLK11,DAPK1,LCK,ADAM28,MGAT3,PRR15L,PLAUR,GSTA1,ISG20,TMEM176A,ABCC3,SAA1,QPRT,IL1R1,ENOSF1,TJP2,FGFR3,MX1,CIITA,TBX2,IL32,ADAM8,CLDN3,CD55,CDKN1C,GDF15,FOXO3,MAPK8IP3,MAOA,COL4A3,EPS8L1,NLRP2,DNAJC12,ITSN1,PLXNB3	KLK11,DAPK1,ADAM28,MGAT3,LCK,ISG20,GSTA1,PRR15L,TBX2,TMEM176A,PLAUR,IL1R1,QPRT,ENOSF1,CDKN1C,SAA1,ADAM8,TJP2,DNAJC12,MAOA,CIITA,ABCC3,MX1,IL32,CLDN3,CD55,COL4A3,FOXO3,EPS8L1,ITSN1,MAPK8IP3,GDF15,NLRP2,FGFR3,PLXNB3	0.00225491	0.0203028	0.431708	0.471051	1.54808	202	SPARC,IFI6,CD52,HSPA2,OAS1,QPCT,C3,SLC12A4,CYP3A5,TACSTD2,PMAIP1,SVIL,BST2,TH,PXDN,MR1,LYPD3,UPP1,PFKFB4,CDKN1A,ZHX2,KHDRBS3,CX3CL1,LDOC1,KRT7,BNIP3,RHOBTB2,CDA,IGF2,HLA-B,KLK12,CRABP2,LAMB3,CD74,SNTB1,SERPINA1,MX1,QPRT,PSAT1,CLDN3,ABCB9,MAPK8IP3,PHF8,KLHL36,STC1,DEPDC5,ANKRD26,CDKN1C	CD52,IFI6,SPARC,HSPA2,C3,PMAIP1,QPCT,SVIL,OAS1,SLC12A4,TH,BST2,LYPD3,CX3CL1,UPP1,ZHX2,MR1,PFKFB4,RHOBTB2,CYP3A5,KHDRBS3,CDA
chemGenPerturb	GSEA_DE_edgeR_WNTactive_WNTinactive	PASINI_SUZ12_TARGETS_DN	0.0177797	0.117109	0.352488	0.374101	1.38012	230	NPNT,CYP1B1,CDKN1A,AMOTL1,MSN,DCBLD2,ZYX,EPHA1,TNFRSF12A,RHOB,CRYAB,ACTA2,PHLDA1,SOCS6,ZNF562,VCL,AMOTL2,JAG1,CMTM7,RBMS1,CMTM3,PLK2,PXDN,ITGB1,FLRT3,IER5,PALLD,MYO1C,LPGAT1,CGN,TMEM43,PTPN12,ANXA3,ARL4C,DUSP14,KLHDC2,AIF1L,FRMD4B,GMFB,CD276,TMBIM1,PRPF40A,KLF6,TMPRSS2,BMP1,SLC25A24,TENM3,RND3,RBP1,MYH10,GPRC5A,ABHD2,VAT1,SOAT1,GBP2,GSN,MYC,NCS1,IER3,CCNG1,WLS,WWTR1,PKP2,RCN2,ITGAV	NPNT,MSN,CYP1B1,AMOTL1,ZYX,CRYAB,RHOB,EPHA1,CDKN1A,ACTA2,SOCS6	0.000160708	0.00835332	0.518848	0.463173	1.64845	257	VIM,PRSS23,PLIN2,PLK2,IGFBP4,TUBB6,MSN,DCBLD2,ANXA3,ACTN1,HMGN3,SEMA3C,LRP8,TAGLN,ACTA2,FLNA,AIF1L,CAV1,FRMD4B,ITGB1,NT5E,PMP22,DUSP6,MYC,RAB34,TMEM43,GLIPR2,CYFIP2,LGALS1,TNFRSF12A,EFEMP1,KRT18,PIK3R3,PHLDA1,ZYX,FAM107B,DUSP14,SHB,ADK,AXL,NPNT,CCNG1,S100A10,ANXA1,PRICKLE1,CMTM3,B2M,PRNP,PKP2,KRT8,TUBA1A,SP5,DDX6,COL4A5,GLI3,AMFR,AMOTL1,RCN2,WWTR1	VIM,PRSS23,IGFBP4,PLK2,PLIN2,MSN,TUBB6,HMGN3,DCBLD2,ACTN1,ANXA3,SEMA3C,AIF1L,LRP8,ACTA2,PMP22,FLNA,CAV1,RAB34,FRMD4B,NT5E,TAGLN,AXL,CYFIP2,EFEMP1,GLIPR2,TMEM43,ZYX,MYC,ADK,PIK3R3,SP5,SHB,DUSP14,LGALS1,PRICKLE1,NPNT,CMTM3	0.00229996	0.0206297	0.431708	0.449532	1.50627	241	COL1A2,HMGN3,RBP1,CPE,RHOBTB3,SEMA3C,VIM,NREP,DCBLD2,PHLDA1,RND3,MALAT1,APP,PXDN,AXL,DUSP1,PRSS23,AMOTL1,CDKN1A,DDX6,GSN,BMP1,LGALS1,SH3PXD2A,DSP,BNIP2,CYFIP2,ARL4C,DUSP14,B2M,LRP8,AMOTL2,KRT19,PLK2,TCF12,CALD1,LIMD1,RHOB,ZMYND8,SOX4,SOAT1,VCL,NPNT,TMEM47,S100A6,EID1,ADK,FZD2,PRTG,BAZ1A,HMGA2,FOSL2,SKIL,ACTA2,JUN	HMGN3,COL1A2,DCBLD2,SEMA3C,RHOBTB3,CPE,NREP,RBP1,VIM,PHLDA1,AXL,RND3,DUSP1,AMOTL1,SH3PXD2A,PRSS23,BMP1
chemGenPerturb	GSEA_DE_edgeR_WNTactive_WNTinactive	MAHAJAN_RESPONSE_TO_IL1A_UP	0.238829	0.510601	0.10673	0.407854	1.17198	36	CXCL5,RHOB,FSTL3,CXCL3,IL1B,CCNT1,SOD2,MYC,TNFAIP2,EDN1,TFPI2,CCL20,AR,CXCL2	RHOB,CXCL5,FSTL3	0.0176787	0.14677	0.352488	-0.630381	-1.57634	46	CXCL5,CCL20,TNFAIP2,ISG20,THBS1,RHOB,AKR7A3,SDC1	CXCL5,ISG20,CCL20,TNFAIP2,RHOB,THBS1,AKR7A3	0.00235399	0.0210343	0.431708	0.644416	1.71539	43	PCP4,AR,NEDD9,IL6ST,DUSP1,LTC4S,CXCL3,NRCAM,CXCL2,RHOB,EDN1,ACVR1B,AKAP8L	PCP4,AR,IL6ST,LTC4S,NEDD9,DUSP1
chemGenPerturb	GSEA_DE_edgeR_WNTactive_WNTinactive	BURTON_ADIPOGENESIS_6	0.0135652	0.0984556	0.38073	-0.350566	-1.385	144	FASN,RARRES2,BNIP3,LDHB,ALDH1A1,MGST1,NDUFS3,DHCR7,COQ5,UQCRQ,COX7B,NDUFB8,NDUFC1,QKI,MRPL51,TST,TUFM,COX7A2,UQCRC1,HIBCH,UQCR10,DDT,UQCRB,MAP4K4,NDUFB3,PHTF2,COX5B,NDUFB7,SLC25A1,PGM2,DLAT	FASN	0.00410595	0.0633375	0.407018	0.462476	1.53792	151	CYB5B,RARRES2,NNMT,G0S2,HP,ITGA6,C20orf27,APMAP,SLC19A1,DLD,SDHA,GCSH,HIBADH,CFD,CAT,QDPR,CDIP1,UQCRC1,ALAS1,BCAT2,CIB2,ACAA2,SUCLG1,SCARB1,GRHPR,FAH,DHCR7,SDHB,CD4,COQ5,ALDH1A1,LCN2,HADH,NDUFA9,SLC25A1,TUFM,PEX19,HSD17B12,ISCA1,LONP2,REEP6,UQCRC2,MCCC1,SAMM50,IMPDH1	CYB5B,RARRES2,C20orf27,ITGA6,NNMT,GCSH,DLD,APMAP,HIBADH,SLC19A1,G0S2,CDIP1,CFD,HP	0.00240921	0.0214465	0.431708	-0.461609	-1.58753	149	MGST1,MGLL,CHCHD3,CD151,IMPDH1,SDHA,ALAS1,TST,MPDU1,SLC25A10,PXMP2,UQCRC2,DECR1,NDUFS1,ME1,ETFDH,SLC25A1,HSD17B4,HIBADH,CS,HADH,CYB5B,TSPAN12,ALDH1A1,NDUFA9,ACADS,FASN,MAP4K4,NDUFS3,DGAT1,DLAT,TUFM,DHRS7B,PLA2G12A,DHCR7,CBR1,CDKN2C,TKT,GSR,CFD,ISOC1,SDHB,PDAP1,CIB2,SCP2,ALAD,COQ5,ADCY6,CYB5A,UCK1,UQCRC1,NDUFB5	MGST1,CHCHD3,MGLL,TST,IMPDH1
chemGenPerturb	GSEA_DE_edgeR_WNTactive_WNTinactive	ACEVEDO_LIVER_CANCER_WITH_H3K9ME3_DN	0.0144441	0.103192	0.38073	0.522699	1.5734	49	MTHFD1L,NCF2,POLE2,NCAPG2,ZNF613,CCL28,ZNF185,OSBPL1A,DRAM1,SLC26A2,RALGAPB,USP39	MTHFD1L,NCF2,ZNF613,POLE2	0.00792003	0.0956403	0.38073	-0.636104	-1.64528	58	ST6GALNAC1,TOX3,CFH,ANKRD36,SLC12A8,CCL28,CA8,RALGAPB,TPM1,KDM5B,GFPT1	TOX3,CFH,ST6GALNAC1,ANKRD36,CA8,CCL28,SLC12A8,RALGAPB	0.00247354	0.0218671	0.431708	-0.594392	-1.78797	56	TUBB4B,NUSAP1,TOX3,ST6GALNAC1,GFPT1,KIF15,NCAPG2,KITLG,CDCA2,PIWIL1,TPM1,POLE2,HAT1,NSF,USP39,AAGAB,SPATS2,MMS22L	TUBB4B,TOX3,NUSAP1,KIF15,KITLG,NCAPG2
chemGenPerturb	GSEA_DE_edgeR_WNTactive_WNTinactive	WALLACE_PROSTATE_CANCER_RACE_UP	0.00260094	0.0325689	0.431708	0.482299	1.62338	98	HLA-DPB1,ADCY7,IFI27,HLA-DRB1,HLA-DRA,IFI16,GBP1,HSPB8,DLC1,IL15,SLC7A5,CCND1,IDO1,PSPH,PSMB9,GPRC5B,APOBEC3G,ARL4C,MX1,IRF9,IFIT3,GNG11,UBE2L6,TAP1,PDHA1,ADAMTS1,BTN3A1,GSTM3,CTNNB1,HLA-DQB1,CREM,CLU	IFI27,ADCY7,HSPB8,HLA-DRB1,HLA-DPB1,HLA-DRA,GBP1	0.158931	0.420781	0.128143	-0.425989	-1.21897	130	RUNX3,LYZ,RNASE1,LCK,ADAM28,HMGCS2,ITIH5,ISG20,APOL1,IRF9,IFIT3,PECAM1,MX1,CTSC,HLA-DQB1,THEMIS2,HLA-DPB1	RNASE1,RUNX3,ADAM28,LYZ,LCK,ISG20,ITIH5,HMGCS2,PECAM1,APOL1,IRF9,MX1,THEMIS2,HLA-DQB1,HLA-DPB1,IFIT3	0.002475	0.0218671	0.431708	0.524457	1.62848	124	CMAHP,CLU,IFI6,CD52,FYN,FBN2,HLA-DPB1,RGS16,IFI27,RASA4,AHNAK2,IRF1,COTL1,HLA-DRA,PDK4,CXCR4,GPRC5B,SOCS1,HLA-B,ARL4C,CEBPD,OPTN,SERHL,HLA-DRB1,CCND1,APOBEC3G,WIPF1,PLTP,LSP1,MX1,THEMIS2	CMAHP,CLU,CD52,IFI6,FYN,FBN2,HLA-DPB1,RGS16,RASA4,SOCS1,IFI27,AHNAK2,CXCR4,PDK4
chemGenPerturb	GSEA_DE_edgeR_WNTactive_WNTinactive	AFFAR_YY1_TARGETS_UP	0.0504202	0.217217	0.237794	0.405351	1.36437	99	CDKN1A,EHD1,SULF2,PPP1R15A,CRYAB,ABCD4,TGM2,RNF41,BCL2L1,FABP3,MYO1C,TP53INP1,PFKFB2,TPD52L1,LAMB2,ITGB6,AJUBA,TAP1,RND3,KLK8,ICAM1,ID4,B4GALT4,GBP2,EGFR,ZNF3,CLU	EHD1,CRYAB,PPP1R15A,CDKN1A,SULF2	0.14094	0.400697	0.21925	0.374113	1.195	114	TGM2,CTSF,CLU,ANKRD1,FAS,ICAM1,ADAM15,HSD17B1,SULF2,SLC2A3,SOX2,EFEMP1,MPG,TPD52L1,BCL2L1,TTLL1,GADD45G,TAP1,MDM2,DCXR,BEX2,DSTYK,JAK3,SERPINB3	TGM2,CLU,CTSF,HSD17B1,FAS,ANKRD1,SOX2,ICAM1,EFEMP1,BEX2,TPD52L1,TTLL1,ADAM15,SULF2,TAP1,GADD45G,MDM2,JAK3,DSTYK,SLC2A3	0.00254805	0.0224285	0.431708	0.532532	1.62382	110	CLU,MAL,MYOM1,CTSF,SLC2A3,FOS,KLK8,RND3,PMAIP1,TXNIP,SULF2,ITGB6,DUSP1,LAMB2,CDKN1A,NTF3,LPIN1,TP53INP1,DMPK,TNFRSF10B,KRT19,TPD52L1,PLTP,JAK3,EGFR,ITGA9,STX3,GPR137B	CLU,MAL,CTSF,MYOM1,SLC2A3,PMAIP1,KLK8,FOS,RND3,SULF2,DUSP1,ITGB6,NTF3
chemGenPerturb	GSEA_DE_edgeR_WNTactive_WNTinactive	MIKKELSEN_MEF_ICP_WITH_H3K27ME3	0.51875	0.71796	0.0647943	0.340653	0.970087	35	CD40,THSD4,SEZ6L2,CIITA,CHDH,SULT2B1,SLC28A3	CD40	0.101124	0.354276	0.176694	-0.524699	-1.34618	56	CDH12,TJP3,ABCC3,QPRT,CKMT1B,CIITA,HOXB3,FAIM2,DNAJB13,COL4A4,COL4A3,ENTPD3,SEZ6L2,PRSS16	CDH12,CKMT1B,TJP3,QPRT,COL4A4,DNAJB13,HOXB3,CIITA,ENTPD3,ABCC3,FAIM2,PRSS16,COL4A3,SEZ6L2	0.00259979	0.0227989	0.431708	0.65374	1.78661	48	REN,THSD4,CLDN9,SLFN5,PDE11A,SEZ6L2,DKK1,NME8,HOXB3,EXPH5,SULT2B1	REN,THSD4,CLDN9,SEZ6L2,SLFN5,DKK1,HOXB3
chemGenPerturb	GSEA_DE_edgeR_WNTactive_WNTinactive	MMS_MOUSE_LYMPH_HIGH_4HRS_UP	0.925	0.960229	0.0379271	0.239626	0.671511	32	RAB18,PELI1,UBA3,PRKAR1A,RCN2,PGRMC1,SPIN1,ATP6V1A		0.669408	0.769867	0.0551352	-0.351403	-0.834357	32	XBP1	XBP1	0.00263544	0.023026	0.431708	-0.680776	-1.82318	32	RRM2,CDC6,TXNRD1,NQO1,FEN1,PTDSS1,HMGB3,RBBP7,DCK,PLK4,LMO4,CYB5A,ATP6V1A	TXNRD1,CDC6,RRM2,FEN1
chemGenPerturb	GSEA_DE_edgeR_WNTactive_WNTinactive	RAMALHO_STEMNESS_DN	0.388106	0.63917	0.0795565	0.376111	1.04837	31	BIN1,NIN,RGS14,BMP1,GSN,CTSB,AP2A2,ROGDI	BIN1	0.725389	0.806472	0.0732559	0.315192	0.82177	36	CORO1A,HSD17B8,CYFIP2,KCNAB2,SIRPA,LAT2	HSD17B8,CORO1A,CYFIP2,SIRPA,KCNAB2	0.00271893	0.0236677	0.431708	0.682521	1.79608	39	PRKCB,MAL,PAPSS2,ABLIM1,GSN,BMP1,NCAM1,CYFIP2,CTSB,CEBPD	PRKCB,MAL,PAPSS2,BMP1
chemGenPerturb	GSEA_DE_edgeR_WNTactive_WNTinactive	WANG_BARRETTS_ESOPHAGUS_AND_ESOPHAGUS_CANCER_DN	0.582474	0.752101	0.0845557	-0.315206	-0.91206	25	KRT4,NFRKB	KRT4,NFRKB	0.000315061	0.012768	0.498493	0.774583	1.90302	27	GPX3,KRT6A,FDXR,LY6G6C,ARL4D,EMP1,CDA,ANXA1,ECM1,SERPINB3,TPD52L2,CBR3	GPX3,FDXR,KRT6A,ARL4D,EMP1,LY6G6C,CDA,CBR3,ECM1	0.00292088	0.0253322	0.431708	0.71675	1.73633	25	MAL,TRIM29,NEDD9,OBSL1,CDA,CRABP2,SULT2B1,PPL	MAL,TRIM29,OBSL1,NEDD9,CDA
chemGenPerturb	GSEA_DE_edgeR_WNTactive_WNTinactive	STEIN_ESRRA_TARGETS_RESPONSIVE_TO_ESTROGEN_UP	0.697068	0.822222	0.052805	0.323587	0.857265	25	HSPB8,MYO19,UBR7,SLK,MCM4,GLA,DNAJC11,STARD7,IER3	HSPB8	0.179054	0.444567	0.132846	-0.577006	-1.29991	25	TFF1,CA12	TFF1,CA12	0.00300968	0.0260067	0.431708	-0.712337	-1.83267	25	TFF1,CA12,SLC39A8,RFC4,MCM4,STARD7,MYO19	CA12,TFF1,SLC39A8,RFC4,MCM4
chemGenPerturb	GSEA_DE_edgeR_WNTactive_WNTinactive	KOKKINAKIS_METHIONINE_DEPRIVATION_96HR_DN	0.595202	0.759365	0.0562941	0.294918	0.935313	69	NFKBIA,PLAU,TNFRSF12A,CTH,MAP3K14,CDC25A,IL1B,TNFSF10,MET,CDH1	NFKBIA,PLAU	0.382353	0.602141	0.118288	0.347589	1.03192	70	MET,IFRD2,LEF1,MYC,TNFRSF12A,MPG,NME1,CDA,VTN,TK1,MTAP,RRM1	MET,LEF1,NME1,IFRD2,MYC,CDA,VTN	0.00311008	0.0267762	0.431708	-0.570363	-1.77259	68	AURKB,TK1,BIRC5,CDK1,HDAC1,NT5C,EBP,IL1B,IRAK1,CCNE2,CDC25A,FEN1,CCNB1,CCNB2,DNMT1,RRM1,POLQ,IFRD2	NT5C,BIRC5,AURKB,TK1,IL1B,IRAK1,CDK1,CCNE2,CCNB2,CCNB1,CDC25A,FEN1
chemGenPerturb	GSEA_DE_edgeR_WNTactive_WNTinactive	HECKER_IFNB1_TARGETS	0.00831468	0.070443	0.38073	0.559743	1.63282	39	IFI27,SERPING1,CCL2,EPSTI1,GBP1,PROS1,TMEM140,PARP9,IFI35,MX1,IFIT3,DTX3L,IRF7,CLU,OAS1,ISG15	IFI27,EPSTI1,CCL2,SERPING1,GBP1	0.100257	0.354084	0.227987	0.459685	1.31464	51	CLU,G0S2,MYL9,EGR1,CHI3L1,APOBEC3B,LAP3,LAMP3,ISG15,PROS1	MYL9,CLU,EGR1,LAP3,G0S2,PROS1,APOBEC3B,CHI3L1	0.00314741	0.026999	0.431708	0.647978	1.77086	48	CLU,IFI6,OAS1,IFI27,SERPING1,DDX58,LY6E,LGALS3BP,G0S2,MX1	CLU,IFI6,OAS1,IFI27,SERPING1,DDX58
chemGenPerturb	GSEA_DE_edgeR_WNTactive_WNTinactive	LI_DCP2_BOUND_MRNA	0.000249189	0.00573639	0.498493	-0.499707	-1.82461	84	ENO1,HSP90B1,PPIB,NARF,RPS5,RPSA,GATAD1,TRIB3,NOL7,ETFB,NDUFS7,TACO1,NDUFA13,BHLHE40,DGCR6,MRPL23,MAP2K2,TST,JMJD6,APRT,EIF3G,NME6,MRPL12,UQCRC1,PHGDH,PSMC3,POLR2L,CHAF1A,ACBD3,NDUFB7		0.228487	0.483847	0.158514	0.371371	1.14387	84	ADA,RUVBL2,PDXK,APEH,APRT,POLR2L,DGCR6,BID,DCXR,NOP56,MRPS12,UQCRC1,WDR74,CUEDC2,HSD17B10,NQO2,DEAF1,MAP2K2,RPS5,HMOX2,ENO1,MRPL23,MRPS11,NDUFS8,MRTO4,CYC1,EIF3G	ADA,RUVBL2,DGCR6	0.00318638	0.0272343	0.431708	-0.537611	-1.7082	84	TST,PSMC3,MRPL12,DEAF1,HMOX2,FAHD2A,CHAF1A,DUS1L,CYC1,RFC2,MRPS11,NDUFS8,PDXK,NQO2,TRAPPC2L,EXOSC4,ETFB,APEH,HSD17B10,EIF3G,MAP2K2,MTX1,RPS5,SMC3,TACO1,IDH3G,NDUFS7,MRPL23,MRPS12,UQCRC1,NOP56,JMJD6,MRTO4,PSMC5,RUVBL2	TST,CHAF1A
chemGenPerturb	GSEA_DE_edgeR_WNTactive_WNTinactive	LIM_MAMMARY_LUMINAL_MATURE_UP	0.00730815	0.0663557	0.407018	-0.445681	-1.53855	66	SPDEF,SLC40A1,TSPAN1,TOX3,TSPAN13,LAMA5,SGMS1,FAAH,SPINK1,VPS33B,G6PD,GPRC5C,HID1,SLC22A18,SLC44A4,ALDH3B1,EPS8L1,YIPF6	SLC40A1,SPDEF	0.000543686	0.0164551	0.477271	-0.650025	-1.76452	81	MLPH,TOX3,SLC44A4,SPINK1,GPRC5C,HMGCS2,MBOAT1,SLC40A1,SPDEF,ALCAM,ABCA7,FOXA1,ALDH3B1,PROM2,SLC7A2,SORT1,EPS8L1,TSPAN13,DNAJC12,RASEF,PSD4,CASZ1,ZSCAN18	MLPH,TOX3,SLC44A4,SPINK1,GPRC5C,MBOAT1,FOXA1,SLC40A1,SPDEF,HMGCS2,DNAJC12,ALCAM,SLC7A2,SORT1,RASEF,CASZ1,PROM2,ALDH3B1,ABCA7,EPS8L1,PSD4,ZSCAN18	0.00323065	0.027513	0.431708	-0.541091	-1.70244	75	SPINK1,SLC40A1,TOX3,DNAJC12,ATP6V0E2,SCMH1,EEF1A2,PSD4,HID1,GMPR,PAK4	SPINK1,SLC40A1,TOX3,DNAJC12,ATP6V0E2,SCMH1,PSD4
chemGenPerturb	GSEA_DE_edgeR_WNTactive_WNTinactive	SHAFFER_IRF4_TARGETS_IN_ACTIVATED_B_LYMPHOCYTE	7.64986e-05	0.00242658	0.538434	-0.571698	-1.97376	65	ALDOC,SCD,INSIG1,FDFT1,CYP51A1,NDRG1,PGK1,MSMO1,LDHA,HK2,FADS1,LONP1,HILPDA,HMGCR,ME2,IDH1,BSPRY,GRSF1,PNP	ALDOC,NDRG1	0.611285	0.734141	0.0571259	-0.342248	-0.901503	66	FADS1,NDRG1,HILPDA,HK2,INSIG1,KRAS,IDH1,ELL2,VEGFA,SQLE,SCD,TIMP2,FDFT1,MSMO1,GTF2IRD1,TAGLN2	FADS1,NDRG1,ELL2,HK2,HILPDA	0.0033482	0.0284115	0.431708	-0.572845	-1.7711	66	ST3GAL1,TAGLN2,FADS1,IDH1,LONP1,GART,UCK2,CYCS,HMGCR,HMBS,BSPRY,SRPK1,AURKA,SLC3A2,SCD,UAP1,CASP3,EIF2S2,CYP51A1,CCNC,KRAS,SQLE	ST3GAL1,FADS1
chemGenPerturb	GSEA_DE_edgeR_WNTactive_WNTinactive	HAHTOLA_SEZARY_SYNDROM_UP	0.0943953	0.316829	0.252961	-0.395532	-1.32237	59	ITM2A,CRIP1,IMPA2,TOP1,BARD1,PRDX4,IDS,PNP,ETHE1,GOLGB1,RBM25,TJP2,GSPT1,HAT1	ITM2A	0.0367566	0.221932	0.321776	-0.591137	-1.53422	62	ITM2A,SELENBP1,CRIP1,S100P,TJP2,IMPA2,CD55,LPAR6,GOLGB1	ITM2A,SELENBP1,S100P,CRIP1,TJP2,IMPA2,LPAR6,CD55	0.00342009	0.0289176	0.431708	-0.57421	-1.75622	64	RRM2,NUSAP1,IMPA2,S100P,PRC1,ITM2A,NFE2,PGD,TFDP1,EZH2,GSPT1,TYMS,ETHE1,CRIP1,REXO2,TRIB1,LIMK2,PDXK,HAT1,CKS2,BARD1,MTX1	IMPA2,S100P,NUSAP1,PRC1,RRM2,ITM2A,EZH2,TYMS,NFE2
chemGenPerturb	GSEA_DE_edgeR_WNTactive_WNTinactive	IVANOVA_HEMATOPOIESIS_LATE_PROGENITOR	0.35363	0.617565	0.0694481	0.273541	1.0443	356	MTHFD1L,GDA,NUP205,UBE2W,SLC31A2,SNX1,NCAPG2,LRRC20,MEAF6,DAP3,L3MBTL2,BCL2L15,HCFC2,HLA-DMB,RNF41,XPO5,NCOA4,LYRM9,DRAM1,GGA2,KATNBL1,GPN2,FTSJ1,CSNK1G3,RCC1,ATF6,LYST,SLC33A1,CGN,WDR7,TMEM43,NIN,TACSTD2,NECAP2,ATP9B,ANXA3,KLHDC2,UBE2Q1,RAB32,CHAC1,MASTL,ADRM1,MOB3A,APOO,UBAP1,MET,GMIP,NEK3,GAK,HECTD3,SOAT1,GMCL1,GPC1,C12orf4,LPCAT2,TMEM248,EXT1,RNMT,APEH,CKAP2L,COMMD5,CTSB,C5orf63,UBE2V2,GGNBP2,PSTPIP2,PTCD3,CDK5,TANGO2,UBTD1,MAP2K1,HPSE,AP1S2,VMA21,CCNB1,PITRM1,CABLES2,VPS8,BCAP29,ATAD5,FBXO33,RNASEH2B,SLC45A3,GATC,IFI30,PRSS16,ZCCHC8	MTHFD1L,UBE2W,GDA,SLC31A2,NUP205,LRRC20	0.129001	0.38407	0.249247	0.304684	1.12379	382	PLIN2,MET,ANXA3,HP,MRPS6,IFRD2,SLC29A1,SLC12A4,AP1S2,DAP3,EHD2,PRDX3,NCOA4,APEH,TMEM43,CDC123,FAM107B,HMBS,CDC25B,OAT,PPIL1,TSPAN33,HADHB,NPTN,BAG2,SEH1L,ALAS1,HAX1,MT2A,USP14,TK1,API5,RFWD3,IFI30,SLC22A4,UROD,RFESD,KATNB1,TWF2,CERS6,RPE,SLC39A3,LTA4H,PHF10,ITPA,ALDH1A1,SNX1,HBS1L,SLBP,PSTPIP2,BSG,OSTF1,ATP6V1C1,ENO1,RNF41,PITPNB,PIN1,ATF6,PSMC1,SLC38A5,ACOT9,MAP2K4,CLP1,SGMS2,ATRN,AP3S1,NDUFV1,DUSP11,UBTD1,EIF2S1,TMEM33,ETF1,CES2	PLIN2,MET,ANXA3,AP1S2,MRPS6,SLC29A1,DAP3,IFRD2,NCOA4,EHD2,TMEM43,BAG2,SEH1L,MT2A,SLC12A4,HMBS,TSPAN33,PPIL1,HP,RFWD3	0.00355423	0.0299444	0.431708	-0.366762	-1.38552	377	RRM2,ASF1B,TK1,BIRC5,HLA-DMB,IDH1,CTSC,CDC6,SPC25,PBK,ESCO2,ASCC2,ALAS1,RAB32,SLPI,CCNB1,RNASEH2B,NCAPG2,ELOVL7,CKAP2L,HPSE,GMPS,PGP,HMBS,CERS6,ANXA3,BTNL9,PRADC1,MINPP1,MTFP1,RCC1,MCM2,KPNA1,USF1,L3MBTL2,NUCB2,ALDH1A1,IFRD2,NEK3,ANKRD22,TADA2B,NFU1,UGGT1,TIFA,EIF2S1,FDPS,TRAPPC2L,UGDH,GMIP,SMAP1,DAP3,FAM107B,ACER3,GPN2,OSTF1,APEH,ADRM1,BCL2L15,SLC25A51,BAG2,SLC29A1,CLPTM1L,APOO,CXADR,GSR,REEP1,CDC123,CCDC88B,NRP1,POLD1,DERA,CCNC,FUT4,MRPL50,SLC39A3,ABR,TTC13,CABLES2,MRPL16,NUF2,MRPS36,ALAD,BCAP29,DUSP11,MET,ANXA2,AP5M1,DNA2,GPR160,ATAD5,RABGAP1L,MTUS1,PITPNB,NAPA,TROAP,BLVRB,ERMAP,NSDHL,ATXN10,OAT,CLP1,HECTD3,TMEM43,SZRD1,UBAP1,PLIN5,VMA21	HLA-DMB,SPC25,RAB32,BIRC5,ASCC2,RNASEH2B,CDC6,TK1,RRM2,CKAP2L,ESCO2,ASF1B,PBK,CCNB1,BTNL9,HPSE,NCAPG2
chemGenPerturb	GSEA_DE_edgeR_WNTactive_WNTinactive	RUIZ_TNC_TARGETS_UP	0.717241	0.832799	0.0891647	-0.238333	-0.895467	102	ALDH3A1,PTPN13,BNIP3L,DDIT4,CTSC,ID2,IMPA2,KLHL24,WDR26,PNRC1,SOX4,GPRC5C,COL4A5,ARID5B,GOLGB1	ALDH3A1,PTPN13	0.382102	0.602141	0.0753094	-0.365045	-1.03693	114	SELENBP1,WSB1,HPGD,GPRC5C,IQGAP2,ANXA4,SOX4,HNMT,IL1R1,IMPA2,TM4SF1,GDF15,GOLGB1,CTSC,ZBTB20,LRIG1,ITSN1,TBXAS1,WIPI1	HPGD,IQGAP2,SELENBP1,WSB1,HNMT,ANXA4,GPRC5C,SOX4,IL1R1,IMPA2,WIPI1,TBXAS1,ITSN1,ZBTB20,GDF15	0.00372084	0.0312365	0.431708	0.523931	1.60462	111	COL1A2,CLU,SLC2A3,SEMA3C,C14orf132,SLC5A3,LEF1,SAT1,WSB1,BCL6,FCGRT,BAZ2B,ROBO1,BTG1,GBE1,GSN,TNKS,PSAP,IGFBP7,MAFB,ZBTB20,CSGALNACT1,CTDSP2,LTBP3,SLC35E2B,NAP1L1,GRN,BNIP3L,GLCE,PLK2,TCF12,KDM5B,NUMA1,SOX4,CBLB,YPEL5,PDE5A,HBP1	CLU,COL1A2,SEMA3C,C14orf132,SLC2A3,LEF1,ROBO1,SLC5A3,BCL6,ZBTB20,IGFBP7,MAFB,BAZ2B
chemGenPerturb	GSEA_DE_edgeR_WNTactive_WNTinactive	KANG_IMMORTALIZED_BY_TERT_UP	0.186111	0.450405	0.170932	-0.385565	-1.21785	41	LAMB1,BNIP3,ENO1,RPS19	LAMB1	0.00228595	0.0427009	0.431708	0.61488	1.77633	56	TNC,LEPR,LAMC2,DKK1,NNMT,COL6A2,P4HA2,COL4A6,ICAM1,PCDH7,HPCAL1,BCL2L1,LARS2,LAMB1,IFI30,TGFB1,SERPINB2,ITGA3,ENO1,ST3GAL5	LEPR,LAMC2,COL4A6,NNMT,TNC,COL6A2,PCDH7,P4HA2,ICAM1,HPCAL1,DKK1,LARS2	0.0037946	0.0316814	0.431708	0.630722	1.74045	50	TFAP2A,TNC,C3,IFI30,CLMN,DKK1,BNIP3,COL6A2,NTF3,NRCAM,PCDH7	TFAP2A,TNC,C3,DKK1,COL6A2,CLMN,NTF3
chemGenPerturb	GSEA_DE_edgeR_WNTactive_WNTinactive	ZWANG_CLASS_3_TRANSIENTLY_INDUCED_BY_EGF	0.744371	0.848204	0.0403295	0.249616	0.883207	158	PSD3,CLDN1,PPP1R15A,KIAA0040,DPP4,RIMKLB,HIVEP2,JAG1,DLC1,RBMS1,PLK2,CASP9,TNFAIP3,IL1B,PROS1,TACSTD2,MAFF,PELI1,CXCL1,TJP1,DUSP14,NCEH1,FRMD4B	PSD3,KIAA0040,PPP1R15A,RIMKLB,HIVEP2	0.245946	0.501755	0.0968878	-0.381821	-1.12947	181	ELF3,NFKBIZ,CCL20,PLAUR,STEAP4,DPP4,NDRG1,TJP2,PHLDB2,CCNL1,ZC3H12A,ADM,KLF13,KLF3,CD55,FOXA1,PER2,EZR,PDP1,TFRC,EIF2AK3,MAP3K8,HES1,CLDN4,MACC1,MAFF,CRIP2,GSE1,JOSD1,ADAMTS9,GPCPD1,ELL2,TLE3,RAPGEF2,TJP1,DUSP1,WEE1,ARHGAP42,SLC2A1	ELF3,DPP4,CCL20,NDRG1,FOXA1,PLAUR,STEAP4,NFKBIZ,PHLDB2,KLF13,PER2,TJP2,CCNL1,HES1,KLF3,TLE3,ELL2,TFRC,ARHGAP42,ZC3H12A,EIF2AK3,PDP1,CD55,ADM,MAFF,GPCPD1,GSE1,JOSD1,MAP3K8,MACC1,ADAMTS9,RAPGEF2	0.00380069	0.0316814	0.431708	0.466387	1.49887	177	ZFP36L1,SEMA3C,FOS,CXCL1,SLC2A1,MACC1,STEAP4,TACSTD2,RND3,ADAMTS9,KIAA0040,KLK6,DUSP1,NCOA7,MAP3K8,ZBTB38,DUSP14,NAP1L1,SH3BP4,CEBPD,BTBD3,TMEM67,RIPK4,TGIF1,PER2,TLE3,PLK2,SIK1,CXCL2,ADM,GSE1,ELF3,AFF1,MBNL2,CLDN4,COBL,EDN1,RORA,CHMP1B,PSD3,WEE1,CSRNP1,FOSL2,NCEH1,KDM6B,TIPARP,PPP1R3B,TOB1,NDRG1,DENND3,HRH1,PPFIBP1,IGF1R,DNMBP,CLDND1	ZFP36L1,SEMA3C,CXCL1,MACC1,ADAMTS9,FOS,STEAP4,RND3,DUSP1,KIAA0040,KLK6,NCOA7
chemGenPerturb	GSEA_DE_edgeR_WNTactive_WNTinactive	WANG_RESPONSE_TO_GSK3_INHIBITOR_SB216763_UP	0.158282	0.419448	0.118815	0.314617	1.15961	220	NCF2,ASAH1,ZNF577,ZNF641,CSNK2A2,BBS2,GAA,CCDC146,RNF213,FAM220A,LPAR2,RCBTB2,HLA-DMA,DPH5,TAF12,PROS1,ZNF252P,TMEM106B,ZNF251,STXBP1,ATG16L2,ZNF138,SEZ6L2,STAG3L4,PARP9,SIDT2,IGFLR1,ERV3-1,KRBOX4,NEU1,AP1G2,SLC25A20,ST14,SLC35D2,RHOU,SSBP2,MANBA,CTSB,PIP5K1A,PSTPIP2,KIAA1109,ZFAND3,TTC17,RPL23AP82,SERINC5,OMA1,ATP6V1A,HPS1,TMEM62,VPS8,TNFAIP2,ATP7A,IFI30,IFIH1,STAT2,ARL17A,MGAT4A,RPRD2	GAA,NCF2,ZNF641,ZNF577,CSNK2A2,CCDC146,BBS2	0.336696	0.573026	0.0756946	-0.344353	-1.05834	263	CACNA1E,TNFAIP2,EFHC1,MALAT1,SERINC5,MGST1,AP1G2,ZNF91,PITPNC1,ALCAM,CDK5RAP3,ABCA7,ZNF577,AMY2B,ATG16L2,SORL1,ARL17A,TMEM86A,ALDH2,SND1-IT1,HERC2P2,CCDC146,SEZ6L2,TMEM144,NAIP,LHFPL2,HERC2P3,CHD2,LETMD1,TMEM62,ZNF429,VEGFA,CTSS,ANO8,PAN2,TIMP2,PLD1,SAT1,RNF213,NABP1,SSBP2,GTF2IRD2,NPC1,CD68,PARP10,C1RL,ATP7A,GCNT1,HLA-DMA,RCOR3,ZNF404,DMXL2,ZNF117,TRA2A,GOLGA1,NBEAL1,PUS10,ZFYVE16,ACAD11,ZNF641,ZFAND3,STAG3L4,TRAF3IP2,SCARB2,TET2,KIAA1109,ZNF251,CCNI,LPAR2,STAT2,KCNE3,AMPD3,TTC17,ZNF280D,RHOU,CLN8,ANKRD26,ATF7IP2,ORMDL1,LRRC37A,IL10RB,RCBTB2,DNAJC4,DENND4B,F11R,SAMD8,AHCYL2,CD74	CACNA1E,SERINC5,MGST1,TNFAIP2,EFHC1,CDK5RAP3,NAIP,SND1-IT1,PITPNC1,CCDC146,TMEM144,AP1G2,ZNF429,ZNF91,ALCAM,AMY2B,LHFPL2,ARL17A,TMEM86A,CTSS,ALDH2,HERC2P2,ABCA7,LETMD1,PLD1,ATG16L2,TMEM62,ZNF577,SEZ6L2,NABP1,ANO8,HERC2P3	0.00383771	0.0318773	0.431708	0.436696	1.47467	254	PRKCB,MYOM1,SAT1,MALAT1,IFI30,SORL1,SEZ6L2,PSTPIP2,MR1,HERC2P2,PSAP,PITPNC1,R3HDM2,KRBOX4,CHD2,CXCR4,TAF1D,RNF213,ZNF577,ADCY10P1,KIAA0825,CD4,DENND1C,ACSF2,SEC31B,CTSB,B2M,CD74,RRAGD,SLC15A2,ZMAT3,TTLL3,ZFAS1,EFHC1,MGAT4A,CAMLG,TMEM198B,LETMD1,VEGFA,ZC3H6,RPL31,DAPP1,PLD3,ZNF251,GNS,PUS10,ANKRD26,RHOU,ARNT,EIF4B,TNFSF13B,SERINC5,ZNF555,TMEM144,AMY2B,TET2,LRRC37A2,TRA2A,DMXL2,PRDM1,FOXN2,ZNF226,RCOR3,AMZ2P1,BBS10,ODF3B,SDCCAG8,PRCP,SCARB2,SENP7,NAGLU,ZNF91,CTNND1	PRKCB,MYOM1,PSTPIP2,SEZ6L2,TAF1D,KRBOX4,MR1,ZNF577,CD4,R3HDM2,CXCR4
chemGenPerturb	GSEA_DE_edgeR_WNTactive_WNTinactive	MALONEY_RESPONSE_TO_17AAG_DN	0.00048681	0.00999495	0.498493	-0.529073	-1.8266	65	PTMA,TPI1,LDHA,RPL27A,RPL35,SRSF2,CLTB,SEC62,RPL30,RPS16,NACA,PA2G4,PRDX4,PRDX3,SRSF3,TMSB4X,RPL36AL,SNRPG,RBMX,POLR2L,CLTA,RPS8,HAT1,YWHAE,SNRPE,DYNLL1,SNRPB,MDH1,CALM2		0.445983	0.641991	0.104344	0.333062	0.986557	67	SYK,KPNA2,PRDX3,POLR2L,PA2G4,RSU1,ABCE1,HAT1,MDH1,CCT6A,GM2A,PSMA5,ILF2,PSMA7,CLTB,SYNPO,SNRPE,CALM2,PTGES3,YWHAE,GTF2A2	SYK,KPNA2,ABCE1	0.00390237	0.0323007	0.431708	-0.565008	-1.74687	66	CA12,RRM2,UBE2C,PLK1,HNRNPAB,CYCS,RSU1,MAD2L1,PA2G4,KPNA2,HNRNPM,CLTB,HAT1	CA12,RRM2,PLK1,UBE2C
chemGenPerturb	GSEA_DE_edgeR_WNTactive_WNTinactive	HERNANDEZ_MITOTIC_ARREST_BY_DOCETAXEL_1_DN	0.0625471	0.250518	0.287805	-0.515104	-1.46288	24	RGS2,PLOD2,TUBB	RGS2	0.0909091	0.34165	0.234393	0.555001	1.36355	27	FHL2,SLC29A1,RGS2,SDC2,CTHRC1,PMEL	FHL2,SLC29A1,SDC2,RGS2,CTHRC1,PMEL	0.00395752	0.032416	0.407018	-0.67845	-1.74907	26	UBE2C,CDC6,CDK1,CDH11,RGS2,TUBB,DTL,FBXO5,CKS1B,PLOD2,POLD3,SLC29A1,CAPG	FBXO5,CDC6,CDH11,CDK1,DTL,RGS2,UBE2C
chemGenPerturb	GSEA_DE_edgeR_WNTactive_WNTinactive	HOSHIDA_LIVER_CANCER_SURVIVAL_DN	0.755352	0.85392	0.0797706	-0.244227	-0.855163	71	TMEM97,AKR1A1,NENF,HABP2,SRSF2,MPC2,HMGCR,DAD1,SLC4A4,PTPN2,ZBTB17,MSH6		0.512706	0.686767	0.0632191	-0.35895	-0.965042	75	SELENBP1,HABP2,PMM1,GJB1,DST,SLC4A4	SELENBP1,HABP2,GJB1,SLC4A4,PMM1,DST	0.00394856	0.032416	0.407018	-0.534259	-1.68094	75	HABP2,SLC4A4,TMEM97,GJB1,C4BPB,ALAS1,SLC37A4,HMGCR,PCYT2,ALDH9A1,RRM1,RFC2,BAIAP2,PTPN18,PMM1,GSTM1,MPC2,DST,PROS1,ZBTB17,IMPA1	SLC4A4,HABP2,TMEM97,GJB1,C4BPB
chemGenPerturb	GSEA_DE_edgeR_WNTactive_WNTinactive	ZHANG_RESPONSE_TO_CANTHARIDIN_DN	0.0572954	0.236551	0.321776	-0.423178	-1.41017	56	UQCRH,FABP5,NDUFS3,RPS14,RPSA,SNRPC,RPL4,PGAM1,COX4I1,RPL29,PA2G4,RPL15,HNRNPC	FABP5	0.000526313	0.0164551	0.477271	0.651351	1.90162	60	IDH3A,MTHFD1,RUVBL2,POLD2,MYC,ERCC2,EIF3B,NOP16,QDPR,CDK4,FARSB,PA2G4,NOP56,FARSA,CTPS1,RRM1,TUBG1,PGAM1,TRAP1,RPL29,MRPL3	IDH3A,MTHFD1,RUVBL2,POLD2,FARSB,MYC,NOP16,ERCC2	0.00393868	0.032416	0.407018	-0.565788	-1.71573	60	RRM2,CTPS1,ABCC4,MCM7,RRM1,PA2G4,RFC5,MTHFD1,PIK3CA,NDUFS3,TKT,EML2,PGAM1,RHOC,FABP5,PRIM1,ABCA3,NOP56,GTF3A,FARSA,RUVBL2,EIF3B,TIMM23,IDH3A,FANCG,CDK4,UQCRH,COX4I1,FARSB	RRM2,CTPS1,ABCC4
chemGenPerturb	GSEA_DE_edgeR_WNTactive_WNTinactive	RUTELLA_RESPONSE_TO_CSF2RB_AND_IL4_DN	0.228311	0.49821	0.199915	-0.268376	-1.09797	197	RGS2,RNASE4,DDIT4,HK2,TEX2,ETS2,IMPA2,RPL22,CPD,ANXA5,EGR1,PPIF,SPTLC2,DMXL2,PECAM1,SGMS1,RNASET2,SETD1B,GALC,SLC35B1,STS,NKTR,TSPAN3,ACADVL,LGALS3,NREP,PNP,MT2A,MITF	RGS2,RNASE4,TEX2	0.235142	0.491404	0.0968878	-0.371086	-1.12326	226	CXCL5,RNASE4,ADAM28,IQGAP2,RNASET2,NKTR,ALOX5,ABCC3,ARGLU1,CHPT1,PECAM1,FBP1,CCNL1,MPRIP,IMPA2,CD55,TCIRG1,CDKN1C,PDIA5,HDAC9,SORL1,RERE,ATRX,CPD,ZNF395,SON,MYOF,ARHGEF40	CXCL5,RNASE4,IQGAP2,ADAM28,ARGLU1,HDAC9,PECAM1,NKTR,ALOX5,CDKN1C,ARHGEF40,CHPT1,CCNL1,IMPA2,ABCC3,FBP1,CPD,ATRX,ZNF395,CD55,RERE,PDIA5,MPRIP,TCIRG1,MYOF	0.00399719	0.0326276	0.407018	0.461744	1.53398	218	PRKCB,SPARC,IFI6,CD52,AKR1B1,FYN,SLC2A3,CXCL1,NREP,TSC22D1,C3,NEDD9,BHLHE41,SH3BP5,SORL1,CALHM2,MYOF,NKTR,ZNF395,MT2A,MT1X,IGFBP7,BCAT1,MAFB,CXCL3,FAH,CD14,CTSB,MT1G,SNTB1,ARHGEF40,PLTP,TBC1D1,ARGLU1,ATRX,TRIT1,PPM1F,GNS,LPXN,ATP13A3,CDKN1C	PRKCB,SH3BP5,CD52,TSC22D1,IFI6,CXCL1,FYN,SPARC,AKR1B1,NREP,BHLHE41,C3,SLC2A3,MT2A,NEDD9,CALHM2,IGFBP7,MAFB,MT1X,ZNF395,NKTR
chemGenPerturb	GSEA_DE_edgeR_WNTactive_WNTinactive	RAY_TUMORIGENESIS_BY_ERBB2_CDC25A_DN	0.449086	0.677856	0.063079	0.279889	1.00255	175	DHDDS,BDH1,SP100,GGT6,SRSF4,EPB41L1,HSPH1,S100PBP,SNCG,DHRS1,CDS2,FEM1C,CFB,SYCE1,GALNT12,TP53INP1,VDR,NECAP2,CASZ1,DUSP16,SGCB,EIF4E3,DEDD2,DAAM1,NCOA3,RHOU,RXRA,SULT1A1,CPT2,FAM76A,INPP5B,TRIM24,PINK1,CFD,FAM13A,ZMPSTE24,ITM2C,RPA2,ARHGEF3,IFIH1,PPM1B,PUM1,TCF12,KPNA6,DPH2,PRDX6,GABPB1,SDC2,DDHD2	DHDDS	0.444	0.641991	0.129443	0.290164	1.00669	202	SNCG,NNMT,SMOC2,G0S2,TCF4,PEF1,CITED4,MUL1,PADI2,SDC2,SERINC3,CFD,IRAK2,NFIC,EBNA1BP2,FUCA1,SULT1A1,LYPLA2,DHRS1,RPS6KA1,GGT6,CCDC28B,FOXRED2,SLC22A4,UROD,NOTCH1,ENHO,PRDX6	SNCG,NNMT,CITED4,TCF4,SMOC2,SDC2,PEF1,G0S2,CFD,PADI2,NFIC,MUL1,CCDC28B,IRAK2,FOXRED2	0.00403768	0.0328444	0.407018	0.462136	1.51569	200	THBS4,SMOC2,CST3,TCF4,FAM13A,CFLAR,IRAK2,SH3BP5,TXNIP,PADI2,BTG1,SLC25A29,ZNF395,SNCG,LDLRAD3,RBM39,FEM1C,SPINT2,MAPK8IP1,PPM1B,DDX58,TP53INP1,BLNK,MTFR1L,PRICKLE2,LTBP2,SETD5,GLCCI1,PER2,NOTCH1,TCF12,GOLGA2,PAQR7,TMEM59,G0S2	SMOC2,THBS4,SH3BP5,PADI2,CFLAR,FAM13A,TCF4,IRAK2,LDLRAD3,ZNF395,FEM1C,DDX58,SNCG
chemGenPerturb	GSEA_DE_edgeR_WNTactive_WNTinactive	ACEVEDO_NORMAL_TISSUE_ADJACENT_TO_LIVER_TUMOR_DN	0.0069353	0.0638132	0.407018	-0.322467	-1.35793	260	TFF3,FASN,STARD10,SCD,TMEM97,HMGCS1,RNPEP,TRAPPC6A,RPL19,LONP1,ATP1B1,PRDX5,IGFBP4,NDUFB8,RAB1A,NUDT2,PRADC1,HMGCR,SLC50A1,SHMT2,CAPN5,TST,OAZ1,CYP39A1,GSE1,TTC39C,IDNK,PCBP2,SLC35B1,AKR7A3,RPS25,ACAT2,KCTD5,PNP,SHMT1,ROMO1,TECR,HPS6,SOD1,RPL36AL,CLDN2,PHGDH,CDK2AP2,COX5B,TM7SF2,RPL12,MANF,SLC25A1,PGM2,CENPV,ZNF672,FGFRL1,SAP18,UBE2J1,TAF15,AGMAT,MYL6B,PTMS,MAPRE2	TFF3,FASN,STARD10	0.0751738	0.312701	0.287805	0.326463	1.17262	282	IGFBP4,CYB5B,NNMT,GOT2,PLEK2,HSD3B7,SERTAD1,BPHL,NINJ1,OAF,NUDT14,EML4,PDXK,MAPKAPK3,NCOA4,CADM1,SHMT1,THOP1,TM7SF2,ABHD6,MRPL24,AHCY,EMP1,SDC4,CDA,OAT,DHRS1,CLPTM1,IMP4,CLDN2,NR1H2,BOK,PSMF1,PSMB7,DGAT2,TBL1X,KHDRBS3,SOD1,TBC1D14,ALDH7A1,MGRN1,UROD,KCTD5,POLR2F,CERS6,NPRL2,ABHD14B,MACROD1,SDHB,MICU1,CD99L2,MEA1,SHMT2,HADH,RIC8A,NFKB1,SLC25A1,CDK9,ZDHHC5,DNAJA1,MRPS11,CAMK1,ACADSB,TSHZ2,REEP6,FKBP4	CYB5B,IGFBP4,NNMT,EML4,OAF,HSD3B7,GOT2,BPHL,SERTAD1,NINJ1,NUDT14,MRPL24,PLEK2,MAPKAPK3,NCOA4,ABHD6,BOK,EMP1,CADM1,CDA,THOP1,KHDRBS3,TBC1D14,TBL1X,DGAT2,MGRN1	0.00408457	0.0331117	0.407018	-0.384303	-1.40801	275	CLDN2,TUBB4B,TMEM97,ACAT2,CAPN5,ATP6V0E2,LONP1,MAOA,CNDP2,TST,TFF3,HMGCR,CBS,IGFBP4,CENPV,ANXA10,CERS6,SNRNP25,GPT2,SLC25A1,PRADC1,LRP5,THOP1,LTBR,EFHD2,HADH,TRIB1,KPNA1,MOCOS,CYB5B,GOT2,AGPAT2,POLE3,MXD4,SCD,FASN,MRPS11,ADI1,PDXK,DGAT1,HAGH,UBE2J1,VPS26B,DYNLL2,CNOT2,HSD3B7,STK11,DNAJB11,GLUD1,RXRA,MAPKAPK3,SDHB,ARMC6,NPRL2,PSMB7,HPS6,CHCHD10,NINJ1,CLPP,UCK1,POLR2F,NFYC,NUDT5,PSMF1,SREBF2,SNRPF,GTF3A,NUP62,NSDHL,OAT,STARD10,UBAP1,SND1,OSBP,SLC50A1,ABHD10,RIC8A,AHCY,ZDHHC5,EVL,RNPEP,NNMT,LDLR,NCOA4,MRPS26	TUBB4B,TMEM97,CLDN2,ATP6V0E2,CAPN5,TST,MAOA,ANXA10,CENPV
chemGenPerturb	GSEA_DE_edgeR_WNTactive_WNTinactive	LEE_LIVER_CANCER_DENA_DN	0.363636	0.623103	0.11725	-0.348635	-1.04686	31	KRT4,GSTO1,ALDH1A1	KRT4	0.190476	0.450919	0.126254	-0.520755	-1.24359	34	SELENBP1,AKR1C1,C4BPA,NDRG2,BAAT,CSAD,NR1H3,PRODH,ABCD3,ALDH3A2	SELENBP1,AKR1C1,BAAT,C4BPA,NDRG2,CSAD,NR1H3	0.00413526	0.0332938	0.407018	-0.66875	-1.79097	32	PRODH,C4BPA,NDRG2,MCM10,CPT2,GCDH,ME1,ACSL1,ALDH1A1	PRODH,NDRG2,C4BPA,MCM10
chemGenPerturb	GSEA_DE_edgeR_WNTactive_WNTinactive	LEE_NEURAL_CREST_STEM_CELL_DN	0.263554	0.534344	0.0992333	0.357045	1.12503	65	SPON1,TRIM22,NUAK2,PLK2,HSPA4L,PALLD,GALNT12,BTG3,MAFF,ARL4C,TP53TG1,SYNE2	SPON1,NUAK2,TRIM22	0.107463	0.359865	0.237794	0.425999	1.26701	73	PRSS23,PLK2,SPON1,COL4A6,PLEKHB1,BMP7,HSPA4L,HLA-B,DUSP6,HTRA1,COL9A3,EFEMP1,DMD,ENPP4,ZMAT3	PRSS23,PLK2,COL4A6,HSPA4L,SPON1,BMP7,COL9A3,PLEKHB1,HTRA1,EFEMP1,ZMAT3,ENPP4,DMD	0.00413179	0.0332938	0.407018	0.584188	1.69446	74	FOS,FBN2,SAT1,PMAIP1,EMX2,LGR5,BMP7,SPRY1,GAS6,PSTPIP2,MFAP3L,CD9,PRSS23,FAM107A,DSP,HLA-B,ARL4C,CD82,TNFRSF10B,ZMAT3,CEP290,PLK2,NOTCH1	FBN2,PMAIP1,PSTPIP2,EMX2,FOS,BMP7,FAM107A,LGR5,PRSS23,MFAP3L
chemGenPerturb	GSEA_DE_edgeR_WNTactive_WNTinactive	ZHAN_MULTIPLE_MYELOMA_SUBGROUPS	0.784153	0.870475	0.0720033	-0.269003	-0.800339	30	SNRPC,SUMO1,CHAF1A,RANBP1,SNRPD3,XRCC6,MTIF2,PRKDC,EIF2B1,PRIM1,FKBP1A		0.0623441	0.293011	0.287857	0.576473	1.45644	30	POLD2,PSMD14,ACO2,CCT4,XRCC6,DFFA,MSH2,EIF2S1,EIF2B1,FKBP1A,CDC6,CKS1B,UBE2V2,SUMO1,RANBP1,SNRPC,TYMS	POLD2	0.00418391	0.0335709	0.407018	-0.680169	-1.79681	30	CDC6,CHAF1A,EZH2,CKS1B,TYMS,ACO2,MTIF2,PSMD14,EIF2S1,PRIM1,RANBP1,CCT4,PRKDC	CDC6,EZH2,CHAF1A,TYMS
chemGenPerturb	GSEA_DE_edgeR_WNTactive_WNTinactive	YAMAZAKI_TCEB3_TARGETS_DN	0.0292219	0.159705	0.352488	-0.341168	-1.34833	145	AGR2,ITM2A,ALDOA,FDFT1,LDHB,HMGCS1,TFRC,SPINT2,S100A6,TUBB,TUBA1B,TTC39B,YBX1,KRT19,PSMA2,MYBL2,ACLY,LGALS3,EPCAM,MSH6,MT2A,HNRNPA1L2,PARK7,TPD52	AGR2,ITM2A	0.857534	0.904393	0.0353157	-0.271126	-0.793169	159	ITM2A,AGR2,PMM1,HMGCS1,CDKN1C,PIM1,SORL1,TFRC,GOLGA4,ALDH2,CLDN4	AGR2,ITM2A,HMGCS1,CDKN1C,PIM1,GOLGA4,PMM1,TFRC,ALDH2	0.00422604	0.033794	0.407018	-0.44755	-1.54662	157	TUBB4B,MYBL2,ALDH2,NUSAP1,AGR2,TOP2A,NELFB,UHRF1,SOD2,TUBB,ITM2A,SLC20A1,ESCO2,LBR,HMGA1,CCNE1,TALDO1,KIF11,STOML2,DNMT1,TUBA1B,TUBB2B,BUB1B,AURKA,MCCC2,PSRC1,DBF4,FZD5,RFC5,NEK2,WWC1,ECT2,KPNA2,PMM1,GCLM,GSTM1,TPD52,CCT3,HAT1,ACLY,UBXN2B,UBE2S,LGALS3,CKS2	TUBB4B,TUBB2B,ALDH2,NELFB,SOD2,NUSAP1,KIF11,MYBL2,SLC20A1,UHRF1,TOP2A,ESCO2,CCNE1,ITM2A,BUB1B
chemGenPerturb	GSEA_DE_edgeR_WNTactive_WNTinactive	TURASHVILI_BREAST_DUCTAL_CARCINOMA_VS_DUCTAL_NORMAL_DN	0.000620285	0.0116829	0.477271	0.496647	1.68541	108	MMP7,KRT17,SCGB1D2,LAMC2,KRT5,CRYAB,ALDH1A3,CFI,SEC14L1,CCL28,LAMB3,PTPN21,BCOR,KLK7,GABARAPL1,KRT16,PIGR,ITGB8,MAFF,LAMA3,ZNF462,NDRG2,CDC14B,STEAP3,CSNK1A1,SOD2,MET,KRT23,RND3,TRAPPC11,ID4,RAPGEF2,DST,EGFR	MMP7,SCGB1D2,CRYAB,KRT17,ALDH1A3,CFI	0.264205	0.520357	0.0956031	-0.397078	-1.12994	127	PIGR,ID4,HMGCS2,ELF3,VTCN1,CP,ST3GAL6,SAA1,CCL28,KRT16,MGST1,ENOSF1,DST,CRYAB,RBPMS,NDRG2,TM4SF1,GATM,PLEKHH2,SCGB1D2,MAFF,SORBS2,TRIM2,RHOQ	PIGR,ID4,ELF3,MGST1,ST3GAL6,VTCN1,HMGCS2,CP,ENOSF1,CCL28,SAA1,SCGB1D2,PLEKHH2,NDRG2,DST,GATM,TRIM2,RBPMS,MAFF,RHOQ,KRT16,CRYAB	0.00424663	0.0338439	0.407018	0.524889	1.62262	119	LTF,TRIM29,PDZK1,CHL1,TNC,FOS,COL17A1,KRT23,ITGB8,TSHZ2,BHLHE41,RND3,SLC25A37,CD59,USP31,DUSP1,NCOA7,CX3CL1,KRT7,LAMA3,FBXO32,TNFRSF10B,KRT15,LAMB3,MID1,FZD7,GABARAPL1,ELF3,SERPINA1,EGFR,SOCS5,KIF27,ZNF462,MIR205	LTF,TSHZ2,ITGB8,TRIM29,CHL1,TNC,PDZK1,BHLHE41,SLC25A37,COL17A1,FOS,RND3,KRT23,DUSP1,CX3CL1,USP31,NCOA7,FBXO32
chemGenPerturb	GSEA_DE_edgeR_WNTactive_WNTinactive	BERENJENO_TRANSFORMED_BY_RHOA_DN	0.174419	0.438587	0.261664	-0.263519	-1.11725	284	RNASE4,SLC12A2,SCD,CYP51A1,PTPN13,RABAC1,ALDH1A1,PTOV1,HMGCS1,MNAT1,ID2,CD24,DHCR7,NUCB2,CLK1,HEBP1,EID1,OSMR,RPL22,LMO7,BHLHE40,MPC2,DDIT3,NFIB,ACTB,MCEE,IDH1,MVD,NDRG3,PPP3CA,FIBP,RAB9A,STAT3,RRAGC,VKORC1,PNP,IFITM3,CSTF2T,KDELR3,ITPR2,MT2A,COL4A5,USP22,NACC2,NFIX,LIPA,LSS,CLTA,HSPB11,SLC1A5,RCN1,LRBA,TOM1,OXCT1	SLC12A2,RNASE4,PTPN13	0.074012	0.311554	0.287805	0.324913	1.17662	316	LAMA4,TM7SF3,NNMT,FGFR1,SMOC2,COL6A2,CNN3,GAA,TCF4,HEBP1,PLD3,FIBP,BPHL,CAV1,SHC1,HSPA2,PMP22,PIK3R1,IFITM3,PSAP,ATP6V1A,FKBP10,GNAI2,DTD1,FGFR2,NAB2,GSTM1,DNM1,ATP6V0D1,GSTM3,TAPBP,GNPDA1,SARDH,RCN1,SLC25A17,FSCN1,GSTZ1,LRP6,IL11RA,MT2A,PRNP,C1R,SIRT2,HES6,COL4A5,DAP,SMARCA2,SEL1L,OXCT1,DPP7,ST13,CTSA,ACADM,DHCR7,SGCB,ERGIC3,LAMP2,NFIX,ALDH1A1,OSBPL1A	LAMA4,TM7SF3,CNN3,NNMT,HEBP1,FGFR1,TCF4,PLD3,PMP22,BPHL,SMOC2,COL6A2,CAV1,GAA,FIBP,SHC1,ATP6V1A,RCN1,GSTM1,HSPA2,PIK3R1,DTD1,SLC25A17,DNM1,FKBP10,MT2A,FGFR2,FSCN1,NAB2,GSTZ1,OXCT1,GNPDA1,SARDH,IL11RA,C1R	0.00430102	0.034162	0.407018	0.405358	1.40265	314	COL1A2,SMOC2,HSPA2,TCF4,ITPR2,IFI27,ID3,TXNIP,TMEM45A,IL6ST,NPC2,RASA4,GAS6,ABLIM1,LAMP2,LAMB2,CLK1,MT2A,GSN,FKBP10,PSAP,CX3CL1,AKAP12,TAPBP,TMEM205,PDK4,TSPYL4,FGFR2,COL6A2,CTDSP2,LPIN1,UBE2H,GRN,TMEM150A,PIK3R1,SARDH,IFT81,SMAD6,VKORC1,SESN1,PLTP,TMEM59,IL11RA,SEC31A,GABARAP,TOM1,ANK3,SIRT2,RAB11A,PLD3,BRI3,WDR6,MEIS1,GNS,EID1,TP53INP2,ATRAID	COL1A2,SMOC2,HSPA2,NPC2,ID3,ITPR2,TCF4,IL6ST,FKBP10,RASA4,TMEM45A,MT2A,CX3CL1,IFI27,COL6A2,AKAP12,PDK4
chemGenPerturb	GSEA_DE_edgeR_WNTactive_WNTinactive	RIZ_ERYTHROID_DIFFERENTIATION_12HR	0.588525	0.755631	0.0610364	0.364006	0.912763	19	BACH1,NAB2,SMAD1,TFCP2L1,KLF6		0.141509	0.400778	0.181383	0.548686	1.31812	22	TSC22D1,EGR1,BACH1,NAB2,SMAD1,ARNT2,NOTCH1,SATB1	TSC22D1,BACH1,EGR1,SMAD1,NAB2,ARNT2	0.0043275	0.0342569	0.407018	0.706742	1.71208	25	AR,FOS,TSC22D1,FOXB1,HDAC5,TEAD1,SMAD1,ESR1,NOTCH1	AR,TSC22D1,FOS,FOXB1,HDAC5
chemGenPerturb	GSEA_DE_edgeR_WNTactive_WNTinactive	RIGGI_EWING_SARCOMA_PROGENITOR_UP	0.034076	0.174124	0.282013	0.371503	1.32731	172	C1orf226,KRT17,PAQR5,TMEM37,CLDN1,SPP1,BST2,PDGFA,CYYR1,CRYAB,FBLIM1,SEC14L1,RIMKLB,GYG2,HSPB8,NLGN4X,PDLIM1,PBX1,JAG1,SLC5A6,LAMB3,GPX3,LYPD1,SLC26A2,FLRT3,GLCE,ZC3H13,JAK1,IGDCC4,TRIB2,PVR,CDK14,STEAP3,JARID2,PLCG2,TNFSF15,PODXL,CALCA,ICAM1,ID4	TMEM37,PDGFA,FBLIM1,CRYAB,PAQR5,HSPB8,GYG2,SPP1,C1orf226,CYYR1,KRT17,BST2,RIMKLB	0.0163437	0.143467	0.352488	0.383708	1.34673	230	GPX3,TNC,EVA1C,TNFSF15,RARRES2,CALCA,LRP8,G0S2,CLDN1,LYPD1,IFITM1,PDLIM1,ANKRD1,EPHA4,LEF1,TCF4,ICAM1,PAQR5,SHISA9,CST6,ATP1A1,RGS2,DUSP6,PIK3R1,PADI2,GLCE,JAK1,SLC5A6,PCDH7,CTSH,SOX2,SLC26A2,SLC35F2,ABHD6,SORD,FADS3,ARHGDIB,FAM107B,DMD,CCND2,FAM43A,IGFBP2	GPX3,LYPD1,RARRES2,EVA1C,PDLIM1,CLDN1,TNC,TCF4,TNFSF15,SHISA9,LRP8,LEF1,CALCA,EPHA4,ANKRD1,SLC35F2,CST6,PCDH7,GLCE,JAK1,SOX2,FADS3,ICAM1,G0S2,SORD,PIK3R1,ABHD6,PAQR5,PADI2,RGS2,FAM43A,CTSH,SLC26A2,SLC5A6,IGFBP2,DMD,CCND2	0.0043618	0.034413	0.407018	0.445894	1.48978	223	PRKCB,CALCA,FMOD,KLHL13,TNC,FOS,TCF4,LEF1,SH3GL3,SEMA6D,FREM1,KIAA1217,BHLHE41,MALAT1,NLGN4X,BST2,PGM2L1,FCGRT,PADI2,CEACAM1,UPP1,MAFB,ABHD6,CSRNP3,SLC35F2,CYP2R1,NFATC3,RAMP1,JARID2,CD14,TMEM37,NRCAM,LRP8,LAMB3,ENPP1,PIK3R1,PCDH7,GLCE,RRAGD,SLC15A2,PPFIA3,EVA1C,ADARB1,TCF12,CYYR1,KCNK3,G0S2,JAK3,YPEL5,FNBP1,ABCA5,GPR137B,MEIS1,ZDHHC21,EPHA4	PRKCB,SH3GL3,SEMA6D,TNC,PADI2,BHLHE41,KIAA1217,FMOD,CALCA,KLHL13,LEF1,PGM2L1,FREM1,TCF4,NLGN4X,FOS,CYP2R1,BST2,UPP1,ABHD6,MAFB,CEACAM1
chemGenPerturb	GSEA_DE_edgeR_WNTactive_WNTinactive	SMID_BREAST_CANCER_LUMINAL_B_UP	9.76712e-05	0.00274806	0.538434	-0.530357	-1.89293	77	TFF3,AGR2,TFF1,CRIP1,WFDC2,TOX3,KRT18,STC1,ZNF652,C17orf75	AGR2,TFF3,TFF1	0.000414984	0.0150337	0.498493	-0.631803	-1.77235	106	MLPH,TFF3,TFF1,MSMB,AGR2,TOX3,SEMA3B,CRIP1,WFDC2,TJP3,AMIGO2,CA12,RAB11FIP1,CELSR1,FBP1,SREBF1,GDF15,SLC19A2,SPAG16,DNAJC12,EPOR,NAIP	MLPH,TFF3,AGR2,TOX3,TFF1,MSMB,WFDC2,SEMA3B,CRIP1,AMIGO2,CELSR1,TJP3,CA12,SPAG16,NAIP,DNAJC12,RAB11FIP1,SREBF1,FBP1,SLC19A2,EPOR,GDF15	0.00446932	0.0351437	0.407018	-0.485151	-1.58913	99	TFF1,CEACAM5,CA12,TMEM101,TOX3,SLC19A2,SLC1A1,AGR2,DNAJC12,SCCPDH,EEF1A2,TFF3,TJP3,SYBU,BMPR1B,CRIP1,MCCC2,TTC12	TOX3,CA12,TMEM101,TFF1,SLC19A2,DNAJC12,SCCPDH,SLC1A1,BMPR1B,CEACAM5
chemGenPerturb	GSEA_DE_edgeR_WNTactive_WNTinactive	RODWELL_AGING_KIDNEY_NO_BLOOD_UP	0.269972	0.539708	0.0925529	0.322275	1.10529	121	MTHFD1L,SPON1,MMP7,SERPING1,CLDN1,CCL2,RNF213,PLK2,CTTNBP2NL,PXDN,DRAM1,DPP3,TMPRSS4,CLDN3,CFB,PIGR,C1R	MMP7,SPON1,MTHFD1L,CCL2,SERPING1	0.429173	0.629843	0.0687943	-0.354889	-1.02091	140	PROM1,PIGR,MYRF,TFPI,WFDC2,NFKBIZ,SLC40A1,VTCN1,ABCC3,COL27A1,SYTL2,MGLL,SSR4,CLDN3,ADRA2A,ITPR3,MYOF,TPBG,TPM1,PGM2L1	PROM1,TFPI,WFDC2,MYRF,PIGR,VTCN1,SLC40A1,NFKBIZ,COL27A1,MGLL,PGM2L1,ABCC3,SYTL2,ADRA2A,CLDN3,MYOF	0.0045726	0.0357177	0.407018	0.487346	1.52939	140	LTF,COL1A2,LIX1,RBP1,TNC,COL14A1,MFGE8,TIMP1,C3,BHLHE41,SERPING1,PGM2L1,ITGB6,SPTLC3,PAM,MYOF,PXDN,AXL,USP31,TPBG,SNORA70,TRIL,RNF213,ADCY10P1,ZMAT3,PLK2,ZFAS1,CXCL2,IFI27L2,RBMS3	COL1A2,LTF,LIX1,TIMP1,MFGE8,TNC,RBP1,BHLHE41,C3,PGM2L1,SNORA70,COL14A1,SPTLC3,AXL,SERPING1,ITGB6,TRIL,USP31
chemGenPerturb	GSEA_DE_edgeR_WNTactive_WNTinactive	SMIRNOV_RESPONSE_TO_IR_6HR_UP	0.00338328	0.0391396	0.431708	0.447523	1.53721	124	CDKN1A,APOBEC3C,ZNF79,LIG1,AEN,ACTA2,RETSAT,TM7SF3,POLH,MICALL1,RFX7,PLK2,DRAM1,SESN1,RAD51C,SLC30A1,ZNF623,FDXR,AAK1,MAD1L1,APOBEC3G,DUSP14,XPC,TP53TG1,ANKRA2,BBS4,CCDC90B,TRIM32,CGRRF1,MYH10,PODXL,C11orf24,RXRA,CROT,ITPKC,GAMT,IER3,CCNG1,PSTPIP2,CCP110	APOBEC3C,LIG1,AEN,CDKN1A,ZNF79,ACTA2,RETSAT	0.000451554	0.0159371	0.498493	0.5106	1.68767	140	PLK2,FHL2,CLGN,CD70,TM7SF3,FAM169A,FDXR,ACTA2,TNFSF9,GLS2,FAS,NINJ1,APOBEC3C,SOCS2,APOBEC3B,RABGGTA,PDE4B,MR1,FOSL1,FUCA1,LMNA,MDM2,DUSP14,CDIP1,WRAP73,TRIAP1,CCNG1,ZMAT3,LAMP3,RAD51C	CLGN,FHL2,PLK2,FAM169A,CD70,TM7SF3,TNFSF9,FDXR,FAS,ACTA2,SOCS2,APOBEC3C,NINJ1,PDE4B,RAD51C,CDIP1,ZMAT3,GLS2,RABGGTA,TRIAP1,DUSP14,MR1,MDM2,FOSL1,APOBEC3B,WRAP73	0.0045648	0.0357177	0.407018	0.504537	1.58227	138	SPARC,PDE4B,RGS16,PMAIP1,TNFSF9,ORAI3,ID3,APOBEC3C,CEACAM1,PSTPIP2,MR1,CLK1,ABCA12,CDKN1A,MT1X,CDIP1,ZBTB20,SOCS1,DDR1,DUSP14,CLK4,TNFRSF10B,APOBEC3G,ZMAT3,SESN1,PLK2,NOTCH1,CCP110,PGAP1,FHL2,BBC3,ZNF654,ACTA2,TOB1,STX6,POLH,PHLDA3,FAS,CCDC90B,DDB2,FUCA1,MDM2	SPARC,PDE4B,ID3,ABCA12,PMAIP1,PSTPIP2,RGS16,ORAI3,SOCS1,ZBTB20,TNFSF9,CDIP1,MR1,MT1X,CEACAM1
chemGenPerturb	GSEA_DE_edgeR_WNTactive_WNTinactive	WEIGEL_OXIDATIVE_STRESS_BY_HNE_AND_H2O2	0.544118	0.731158	0.0646485	0.356137	0.950285	26	CDC25A,CCNT1,FECH,CDKN2D,ELK1,TSC2,CTNNB1,MYC		0.122195	0.378455	0.202072	0.515905	1.30342	30	FGFR1,CTNNB1,MYC,ITGA7,ELK1,CDC20,MYBL2,CDK9,F2R,IL18	FGFR1,CTNNB1,ITGA7,MYC,ELK1,CDC20	0.00466151	0.0362921	0.407018	-0.688286	-1.81868	29	MYBL2,CDC20,CDKN2D,MARCKSL1,CDC25A,PAIP1,ARHGDIA,GNB2,SPRY2,IL18,CDH2,FECH	MYBL2,CDC20,CDKN2D,CDC25A
chemGenPerturb	GSEA_DE_edgeR_WNTactive_WNTinactive	CHAUHAN_RESPONSE_TO_METHOXYESTRADIOL_DN	2.59113e-05	0.00113561	0.57561	-0.555265	-2.04859	88	FDPS,ADM,PGK1,S100A10,XBP1,TMSB10,ENO2,HSP90B1,EEF1A1,PKM,MXI1,SEC61G,SLC1A4,COPE,GNAS,LGALS1,IDH2,COX6A1,PABPC1,PHB2,HSP90AB1,PCBP2,TMSB4X,DDX17,YWHAB,VAMP2,UBA1,SPCS2,RPL12,ARHGDIB,UBC,TLN1,UBE2J1,ERP29,BTF3,CAPNS1,CD164,MDH1,B2M,MORF4L2,ATP6V1F	ADM,ENO2	0.410898	0.618287	0.0734381	-0.367515	-1.01746	93	UGT2B15,XBP1,GGT1,CAPNS1,SEC61G,DDX17,ADM,PCBP2,FOXO3,ERP29,VAMP2,MARCKS,TMSB4X,BTG1,LSP1,TMSB10,SPCS2	UGT2B15,XBP1,CAPNS1,GGT1,SEC61G,DDX17,PCBP2,VAMP2,MARCKS,ADM,FOXO3	0.00468913	0.0363499	0.407018	0.546577	1.61859	91	PCP4,GGT1,VIM,DDX17,VAMP2,NPC2,RASA4,BTG1,TAPBP,LGALS1,CYFIP2,NAP1L1,B2M,CD74,ADM,LSP1,MXI1,TMSB4X	PCP4,VAMP2,VIM,NPC2,GGT1,RASA4
chemGenPerturb	GSEA_DE_edgeR_WNTactive_WNTinactive	DANG_REGULATED_BY_MYC_DN	0.47451	0.688157	0.0605093	0.276184	0.985646	168	CDKN1A,MSN,PPP1R15A,GAA,CSK,CRYAB,LIMS1,HIVEP2,ALDH9A1,VLDLR,LAMC1,ITGB1,CCND1,DGKZ,CFB,MYO1C,IFI35,AKT2,RRM2B,TCN2,SYNJ1,WFS1,LAMP2,FSTL1,GPC1,GBP2,IRF7,CKAP2L,MYC,BRD2,CTSB,IER3,OAS1	MSN,GAA,CRYAB,PPP1R15A,CSK,CDKN1A,HIVEP2	0.415119	0.619534	0.067676	-0.342508	-1.01881	186	UGT2B15,LYZ,PLAUR,ANXA4,FADS2,KLF7,NDRG1,THBS1,CRYAB,ADM,HSPB1,FTL,PIM1,ATRX,CPD,TPM1,TMSB4X,ID3,F3,ARHGEF7,DDX5,ROCK1,VEGFA,RAB2A,TIMP2,PLD1,COL1A1,MAPK3,DUSP1,ARF4	UGT2B15,LYZ,ANXA4,NDRG1,PLAUR,KLF7,FADS2,THBS1,PIM1,ID3,CPD,ATRX,ADM,HSPB1,PLD1,F3,COL1A1,ARHGEF7,CRYAB,ROCK1	0.00469975	0.0363499	0.407018	0.47566	1.54851	186	REN,COL1A2,SPARC,ZFP36L1,OAS1,NREP,PMAIP1,ID3,FCGRT,NPC2,PAM,APP,DUSP1,LAMP2,CDKN1A,LAMC1,AKAP12,NCAM1,CYFIP2,TCN2,FBLN5,CTSB,ARHGEF7,CCND1,FOXN3,ADM,GOLGA2,LIMS1,CALD1,RRM2B,MAP3K1,VEGFA,ATRX,TMSB4X,EDN1,VAMP3	COL1A2,REN,ZFP36L1,SPARC,NREP,NPC2,ID3,PMAIP1,OAS1,DUSP1,AKAP12
chemGenPerturb	GSEA_DE_edgeR_WNTactive_WNTinactive	PURBEY_TARGETS_OF_CTBP1_AND_SATB1_DN	0.968421	0.983526	0.0739901	-0.194584	-0.744106	110	TSPAN8,VWA1,PPIF,NDUFC1,MAP2K2,TIAL1,PRCC,PMVK,SPINK1,CDK2AP2,CDKN2A,NOL8,RAVER1,SF3A1,ARHGAP1,C5orf22,UBXN8,COPS2,ROBO1,SNRNP40,SERINC3	TSPAN8	0.381107	0.601074	0.12564	0.319532	1.0381	119	HYAL2,PON3,TSPAN8,PNPO,PDXK,ALDH1B1,SERINC3,ATP6V1B2,SORD,CCDC22,POMGNT1,MDM2,TMEM222,RSU1,AMZ2,HAX1,SNRNP40,FARSA,PDZD11,GCDH,PDCD6,MED16,AIMP2,VWA1,PARD6A,HYAL3,MAP2K2,CDKN2A,MYO5A,UHRF1	HYAL2,PNPO,PON3,SORD,ATP6V1B2,ALDH1B1,TSPAN8,TMEM222,MDM2,CCDC22,PARD6A	0.0048212	0.0371673	0.407018	-0.49182	-1.63149	114	SPINK1,MGLL,UHRF1,CENPN,ALDH18A1,MPZL1,RSU1,GCDH,CCNF,ACOT8,AIFM2,PDXK,GLS,CDKN2A,TRIM14,TMEM222,MAP2K2,VWA1,HNRNPL,DDX28,ENSA,PARD6A,PNPO,BRF1,FARSA,TMEM38B,CNTNAP3B,PDCD2,EIF3J,SEC24D,ALDH1B1,TSPAN8,LRCH3,WDR46,TIMM23	SPINK1,MGLL,CENPN,UHRF1,CCNF
chemGenPerturb	GSEA_DE_edgeR_WNTactive_WNTinactive	RODRIGUES_THYROID_CARCINOMA_DN	0.00820249	0.070013	0.38073	0.519175	1.62198	58	CLDN1,DCBLD2,DUSP10,HIVEP2,RNF213,PAX8,AMIGO2,KATNBL1,UBXN7,ITGB8,CXCL1,AREG,NAA50,PGPEP1	DUSP10,HIVEP2	0.232449	0.489039	0.10925	-0.444411	-1.17508	68	KCNMA1,AMIGO2,ST3GAL6,LIF,THBS1,SYTL2,ALCAM,PHLDB2,PCBP2,IGF2BP2,ZNF160,PGPEP1,RNF217,SAMD9,DUSP10,RNF213,NABP1,PLEC,KANSL1,BBC3,RSF1	AMIGO2,KCNMA1,ST3GAL6,PCBP2,PHLDB2,THBS1,ALCAM,LIF,IGF2BP2,SYTL2,DUSP10,SAMD9,PGPEP1,ZNF160,NABP1	0.00484259	0.0372107	0.407018	0.595319	1.70124	63	CXCL1,ITGB8,DCBLD2,IGF2BP2,PAX8,ROBO1,DICER1,ARHGAP35,IRF1,L3MBTL1,RNF213,TM2D1,BBX,KANSL1,ARHGAP29,PLCB1,ANK3,BBC3,RSF1,AIG1,RNF217,KATNBL1,KCNMA1	ITGB8,DCBLD2,CXCL1,IGF2BP2,ROBO1,DICER1,L3MBTL1
chemGenPerturb	GSEA_DE_edgeR_WNTactive_WNTinactive	STEIN_ESR1_TARGETS	0.308042	0.576852	0.0905429	0.352549	1.1046	60	MED13L,POLE2,NCAPG2,HSPB8,KIDINS220,DTL,CDC25A,BTG3,NAB2,MCM4,RAI14,ATAD2,TIAM1,GLA,MICB,SIAH2,MCM5	HSPB8,POLE2,MED13L	0.254848	0.510492	0.143759	0.37763	1.11857	67	PRSS23,FHL2,IGFBP4,SLC16A1,NAB2,RAI14,CHRNA5,TIAM1	PRSS23,FHL2,IGFBP4,SLC16A1,TIAM1,NAB2,RAI14,CHRNA5	0.00491001	0.0375061	0.407018	-0.541795	-1.68097	67	TFF1,CA12,CDC6,GINS2,SLC39A8,MCM10,ATAD2,DTL,RFC4,DYNLT3,MCM4,CCNE2,CDC25A,FEN1,MCM5,ITPK1,NCAPG2,MCM6,IGFBP4,PCNA,SKP2,RRM1,MCM2,FKBP8,BTG3,TSC22D3,HNRNPD,POLE2,MANEA,RAB27B,TMPO	CA12,TFF1,DYNLT3,SLC39A8,MCM10,CDC6,RFC4,DTL,CCNE2,ATAD2,CDC25A,MCM4,NCAPG2,GINS2,MCM5,FEN1
chemGenPerturb	GSEA_DE_edgeR_WNTactive_WNTinactive	TSAI_RESPONSE_TO_RADIATION_THERAPY	0.495098	0.703271	0.0692836	0.395356	0.983195	18	BST2,CFB,TGFBR3,ISG15,TGFB2	BST2	0.0721154	0.307754	0.261664	0.658225	1.48807	18	TSC22D1,COL6A2,EGR1,IFITM1,TGFBR3,ISG15,TGFBR2,COL6A1	TSC22D1,COL6A2,EGR1,TGFBR3	0.00491284	0.0375061	0.407018	0.779522	1.75941	17	IFI6,TSC22D1,BST2,TGFBR3,COL6A2,LGALS3BP,VEGFA	TSC22D1,IFI6,BST2,COL6A2,TGFBR3
chemGenPerturb	GSEA_DE_edgeR_WNTactive_WNTinactive	FAELT_B_CLL_WITH_VH3_21_UP	0.946809	0.969352	0.035542	0.231825	0.676254	39	SMG5,FAM214B,MYO9B,CNOT3,TOMM40,BCR,PTPN1,SAFB,ZBTB48,SLC7A6,EIF4G1,SBNO2,KDM5C,SMARCD1		0.933439	0.95936	0.0381629	-0.25118	-0.627324	41	TOP3B,SRC,DVL1,MYO9B,BCR	DVL1,SRC,TOP3B,MYO9B	0.00494103	0.0375996	0.407018	-0.641248	-1.78731	40	TK1,PKMYT1,TOMM40,MLH1,HMGA1,TYMS,CDK16,EIF4G1,YKT6,SBNO2,CLUH,STXBP2,VCP,SRC,PPP5C,E2F4,PRKCSH,PTPN1	TK1,MLH1,PKMYT1,TYMS
chemGenPerturb	GSEA_DE_edgeR_WNTactive_WNTinactive	SHETH_LIVER_CANCER_VS_TXNIP_LOSS_PAM1	0.130045	0.380989	0.266351	-0.293619	-1.17864	179	TFF2,CRISP3,DDIT4,PRSS23,ITPR3,TFRC,LOXL1,SLC6A8,CD24,TRIB3,KRT18,TESC,TUBA1B,TRPC6,NEK6,STMN1,SOX4,NME6,TMEM41B,RRBP1,ENC1,ARF3,KRTCAP2,COL4A5,TPD52,DEGS2,PHGDH,SH3BGRL3,CSTB,LSS,HIPK1,TJP2,RPL12	TFF2,CRISP3,PRSS23	0.338645	0.574109	0.0780892	-0.356466	-1.06422	201	CRISP3,TFF2,DEFB1,KLF6,SPON2,ANXA4,SOX4,KLHDC2,TRPC6,TJP2,ALCAM,CD24,PHGDH,HIP1R,ATF4,TMEM41B,COL4A3,CTPS2,TFRC,ITPR3,HES1,DNAJC12,ARF3,TRIM2,RRBP1	CRISP3,ANXA4,DEFB1,TFF2,SOX4,KLF6,TRPC6,KLHDC2,SPON2,TMEM41B,TJP2,DNAJC12,HES1,ALCAM,TFRC,PHGDH,HIP1R,TRIM2,CTPS2,COL4A3	0.00498826	0.037837	0.407018	-0.412329	-1.46087	195	TFF2,CRISP3,TUBB4B,CDC20,TOP2A,DNAJC12,AGFG1,IQGAP3,ANXA4,CEP55,CDCA5,CD151,PITPNM1,KIAA0930,APEX2,LOXL1,CTPS1,MCM3,HNRNPAB,KIF11,TOR2A,TUBA1B,CKAP4,CORO1C,TP53RK,PDLIM7,SRD5A3,CCM2,MANSC1,NEK2,FBXO6	CRISP3,TUBB4B,TFF2,AGFG1,KIAA0930,DNAJC12,KIF11,PITPNM1,CDC20,LOXL1,CEP55,TOP2A,CTPS1,IQGAP3,MCM3,CDCA5
chemGenPerturb	GSEA_DE_edgeR_WNTactive_WNTinactive	WINNEPENNINCKX_MELANOMA_METASTASIS_DN	0.776081	0.866441	0.0689567	-0.28708	-0.783306	21	CLIC3,SPINT2,DPYSL2,TXNIP,SPPL3,ALDH3A2,CA5B		0.771712	0.839935	0.0679923	0.329583	0.811888	28	CXCL14,DHRS1,PCP4	CXCL14,PCP4	0.00502339	0.0379814	0.407018	0.72601	1.79119	27	PCP4,CST3,EMX2OS,EMX2,TXNIP,SPINT2,PROM2,ST7-AS1,SPPL3,LSP1	PCP4,EMX2OS,EMX2
chemGenPerturb	GSEA_DE_edgeR_WNTactive_WNTinactive	DAVICIONI_TARGETS_OF_PAX_FOXO1_FUSIONS_UP	0.0629096	0.251528	0.204295	0.358488	1.27477	161	ST6GALNAC5,PTGS1,PLAU,MME,MSN,PTPRU,RHOB,IL27RA,CADM1,BCHE,COL18A1,NCOA4,PTPRE,PXDN,TNFAIP3,ANK1,IL4R,ADD1,AUTS2,MAFF,PELI1,SMAD1,JAK1,ARL4C,PSEN2,RAB32,SPATS2L,MET,ABI1,CTSA	ST6GALNAC5,MSN,MME,RHOB,PLAU,PTPRU,PTGS1,BCHE,IL27RA	0.0052808	0.0757868	0.407018	0.421487	1.44785	190	MSN,MET,DKK1,NNMT,COL6A2,IL27RA,CD44,HEBP1,CAV1,TIMP1,TSPAN8,SOCS2,PSMD8,FXYD5,MME,APOBEC3B,NCOA4,JAK1,PCDH7,CADM1,SDC2,CYBRD1,ARHGAP29,KRT18,HPCAL1,SMAD1,M6PR,ADAM19,EMP1,SDC4,CCND2,MED27,S100A10,CREG1,ECM1,AUTS2,CTSA,SATB1,LDOC1,CAV2,MAP1LC3B,SPATS2L,PELI1,NTAN1,OSTF1,SKP2,LRPAP1,FGFR4,LOXL2,ST3GAL5	MET,MSN,NNMT,HEBP1,FXYD5,SOCS2,ARHGAP29,COL6A2,CAV1,PCDH7,JAK1,SDC2,HPCAL1,IL27RA,SMAD1,NCOA4,ADAM19,DKK1,EMP1,MED27,CADM1,TSPAN8,CYBRD1,MME,APOBEC3B,ECM1,CCND2	0.00518945	0.0391116	0.407018	0.467152	1.51665	184	GAD1,ST6GALNAC5,BCHE,CADM1,VAV3,PCSK5,COL14A1,CHST11,FBN2,TIMP1,SH3BP5,ID3,CLMN,MYOF,PON2,PXDN,ZNF395,CD9,DICER1,DUSP1,AKAP12,DKK1,LDOC1,TPBG,COL6A2,HDAC5,CXCR4,AUTS2,ARL4C,TNS3,SMAD1,NRCAM,PCDH7,CREG1,TGIF1,ARHGAP29	GAD1,ST6GALNAC5,SH3BP5,BCHE,CADM1,TIMP1,PCSK5,FBN2,ID3,CHST11,VAV3,COL14A1,DICER1,DKK1,DUSP1,COL6A2,HDAC5,CLMN,ZNF395,AKAP12,CXCR4
chemGenPerturb	GSEA_DE_edgeR_WNTactive_WNTinactive	FLECHNER_BIOPSY_KIDNEY_TRANSPLANT_REJECTED_VS_OK_DN	0.0766742	0.284383	0.287805	-0.258645	-1.13076	419	RNASE4,SLC7A8,AK4,BNIP3,NDRG1,PGK1,MSMO1,DDX10,AKR1A1,CLDN10,AKR1C3,FKBP2,MXI1,GATM,TOX3,PEX7,GHITM,PRDX2,PRPSAP2,UQCRQ,COX7B,IMPA2,IDH2,SRSF1,IGFBP4,EIF3I,RAB1A,AQP3,SHANK2,MPC2,CLIC4,TST,TXN,RPS6KA3,COX6A1,CLTB,YES1,IDH1,RCAN1,TMBIM6,ECHS1,TMED10,PCBP2,AKR7A3,CRYZ,CLINT1,SLC4A4,DLEU1,DZIP1,DSTN,RHOBTB1,PRDX3,EPCAM,NREP,PNP,SHMT1,UQCRC1,HIBCH,TECR,SOD1,DDT,SLC25A36,FNDC3A,NDUFAB1,C1QBP,SLC25A46,UBA1,DNPH1,HIPK1	RNASE4,AK4,SLC7A8,DDX10,NDRG1	0.219484	0.4777	0.095288	-0.346313	-1.10624	444	RNASE4,UGT2B15,HGD,AKR1C3,TOX3,SELENBP1,DEFB1,HPGD,GGT1,ERBB3,MYO6,GSTA1,HNMT,CA12,AKR1C1,DPP4,RHOBTB1,NDRG1,QPRT,GJB1,FKBP2,ENOSF1,ZNF91,PDXDC1,DST,SLC4A4,CRYAB,FBP1,RBPMS,GPD1L,AKR7A3,PCBP2,HSPB1,COL4A4,IMPA2,CDKN1C,GATM,MAOA,ZBTB20,SDC1,GOLGA4,CREB3L2,ALDH2,ARMCX2,TRIM2,NR3C2,COX7B,CLIC5,RHOBTB3,PAFAH1B1,CDC42BPA,IDH1,CLDN10,SRSF1,VEGFA,GTF2I,GABARAPL1,RAB2A,DNAJB9,SLC25A46,KIF3B,FGF9,CDS1,AQP3,PGRMC2,HPN,WEE1	RNASE4,TOX3,UGT2B15,HGD,HPGD,SELENBP1,AKR1C1,HNMT,AKR1C3,DEFB1,FKBP2,MYO6,GSTA1,DPP4,ERBB3,GGT1,NDRG1,PDXDC1,RHOBTB1,QPRT,PCBP2,ENOSF1,CA12,CDKN1C,GJB1,SLC4A4,COL4A4,ARMCX2,MAOA,ZNF91,IMPA2,GPD1L,GOLGA4,DST,FBP1,CREB3L2,GATM,TRIM2,PGRMC2,ALDH2,CDS1,RBPMS,HSPB1,ZBTB20,AKR7A3,CDC42BPA,SLC25A46,NR3C2,DNAJB9,CLIC5,GABARAPL1,HPN,FGF9,CRYAB,RHOBTB3	0.00537443	0.0403767	0.407018	-0.34317	-1.32149	435	CLDN10,CA12,AQP3,ALDH2,SLC4A4,RNASE4,TOX3,IMPA2,SLC1A1,IDH1,AKR1C3,HNMT,GATM,ASS1,UGT8,SLC25A4,GRB14,FH,GJB1,DYNLT3,MAOA,SDHA,HGD,GOT1,DPP4,TST,SLC37A4,ABCC4,PCK2,CYCS,TUBB2A,ACO1,UBE2E3,DAP,GCDH,IGFBP4,UQCRC2,NDUFS1,NCKAP1,SLC25A1,DUSP3,ACO2,MINPP1,COL4A4,CALB1,TOMM34,CRYZ,ALDH9A1,PPP2R1A,HADH,PEPD,C1QBP,SLC3A2,GOT2,CTBP1,OXCT1,SULT1C2,DZIP1,ACAT1,NDUFS8,CLIC4,NQO2,UGDH,PODXL,NNT,HAGH,PEX7,HSPA8,EIF3I,MPC2,FBP1,ALDH5A1,DST,CLTB,UQCRFS1,HLTF,GLS,DNPH1,PDHX,ECI1,AIFM1,SDHB,PSMD11,ECHS1,ETFA,AKR1C1,PHKB,IMMT,EBNA1BP2,AGL,SCP2,SNX4,SMAD4,PLEKHB2,SEC23A,CYB5A,RDX,FECH,ATP6V1A	CLDN10,SLC4A4,TOX3,ALDH2,CA12,IMPA2,TUBB2A,HNMT,DYNLT3,GJB1,UGT8,FH,ASS1,GRB14,AQP3,SLC1A1,RNASE4,AKR1C3,TST,GATM,MAOA,ABCC4,PCK2,COL4A4
chemGenPerturb	GSEA_DE_edgeR_WNTactive_WNTinactive	MOREAUX_MULTIPLE_MYELOMA_BY_TACI_UP	0.439689	0.673524	0.128143	-0.251937	-0.997765	147	STRA6,RNASE1,FADS2,FXYD3,RPL18,RPL37A,CLDN10,SGSM3,ASH1L,SLC6A8,ETV1,SHANK2,DDIT3,C6orf47,CAPN5,ACTB,GSTA4	STRA6	0.000237688	0.0105243	0.518848	-0.571922	-1.69182	181	MLPH,STRA6,CAPS,RNASE1,PRR15L,PLAUR,FXYD3,AKR1C1,FADS2,CHST4,RAB11FIP1,INF2,ATP2C2,CAPN5,AMN,HLA-DMB,ALDH3B1,FA2H,ARHGEF16,MAST4,DDR1,CCDC33,CDK13,SEMA4G,LPAR1,CASZ1,DUSP8,MCM8,CLDN10,B4GALT1,TMEM63A,NQO1,ASH1L	MLPH,RNASE1,CAPS,STRA6,AKR1C1,FXYD3,PRR15L,PLAUR,FADS2,CCDC33,RAB11FIP1,INF2,CHST4,DUSP8,AMN,CAPN5,CASZ1,HLA-DMB,ATP2C2,FA2H,LPAR1,ALDH3B1,ARHGEF16,SEMA4G,CDK13,MAST4,MCM8	0.00543399	0.0406145	0.407018	-0.420881	-1.48916	178	CLDN10,RNASE1,CEACAM5,FADS2,HLA-DMB,CEACAM6,PIK3R2,CAPN5,SYNGR1,IMPDH1,NQO1,EEF1A2,GNA15,FXYD3,TUBB2B,DUSP3,STYK1,SEMA4G,SGSM3,CDK13,TOR4A,DOK1,INF2,ITPKC,RHPN1,RABEP2,ARRB1,SNN,ARHGAP44,ITGA2B,LIMA1,PYGL,PRR15L,GNA11,ARL4D,FA2H,MCM8,GIT1,AKR1C1,DDAH2	CLDN10,RNASE1,TUBB2B,HLA-DMB,PIK3R2,CAPN5,IMPDH1,SYNGR1,GNA15,CEACAM6,CEACAM5
chemGenPerturb	GSEA_DE_edgeR_WNTactive_WNTinactive	PETROVA_ENDOTHELIUM_LYMPHATIC_VS_BLOOD_UP	0.106707	0.341553	0.24134	-0.365839	-1.3042	75	TFF3,ACSL3,NDRG1,ALDH1A1,SMAGP,ISG20,TTK,MYBL2,PNP,ARID5B,LIPA	TFF3,NDRG1	0.270468	0.527133	0.0959207	-0.410316	-1.13358	90	TFF3,IQGAP2,ISG20,NDRG1,RBPMS,CDKN1C,CRMP1,MAOA,PPARG,HLA-DPB1	TFF3,IQGAP2,ISG20,NDRG1,CDKN1C,PPARG,MAOA,HLA-DPB1,RBPMS,CRMP1	0.00544052	0.0406145	0.407018	-0.535779	-1.71041	86	MYBL2,AURKB,TK1,UBE2C,TUBA4A,CDK1,TOP2A,SPAG5,NDC80,HMGB2,KIF2C,FOXM1,CDKN3,IQGAP2,MAOA,CCNE2,LBR,CCNB1,PLK1,CCNB2,TFF3,KIF11,MCM6,CCNA2,CKS1B,BUB1B,BUB1,ALDH1A1,CENPF,SMAGP,ACSL3,TTK,LMNB1,LIPA,REEP1,PYGL	IQGAP2,KIF11,MYBL2,MAOA,AURKB,TK1,NDC80,TOP2A,SPAG5,CDK1,FOXM1,HMGB2,PLK1,CDKN3,BUB1,CCNE2,CCNB2,CCNB1,UBE2C,BUB1B,CCNA2,KIF2C
chemGenPerturb	GSEA_DE_edgeR_WNTactive_WNTinactive	SCHAEFFER_PROSTATE_DEVELOPMENT_48HR_DN	0.0795892	0.289751	0.17822	0.350344	1.26143	179	CPXM2,KRT17,WNT7A,MFAP2,MED13L,EYA2,RHOBTB2,BST2,REV3L,LONRF1,MATN2,HIVEP2,QPCT,BCAT1,IPO11,MMP10,BCOR,GAS2L3,PALLD,HIRIP3,ARL4C,KLF12,IGDCC4,PPM1A,SPATS2L,KAZN,SLC1A3,CHDH,CAMKK2,SLC19A2,RND3	CPXM2,MFAP2,WNT7A,EYA2,RHOBTB2,REV3L,KRT17,BST2,MED13L,MATN2,HIVEP2,LONRF1	0.0364109	0.220489	0.271289	-0.444881	-1.34086	216	REC8,LYZ,MMP10,ID4,XIST,RAB3B,WFDC2,SPON2,LY6D,HSPA1A,KLF7,NDRG1,TRPC6,IL1R1,THBS1,ZNF704,RASSF4,SREBF1,BMF,CD55,PER2,PTHLH,FOXP1,COMTD1,RSPO1,CTPS2,SLC19A2,JUND,MBD1,PRR5L,ARMCX2,PPM1A,NTNG1,ENTPD4,MMP3,ARMCX3,CBFA2T2,CACHD1,HDAC4,ESR1,BCOR	REC8,WFDC2,ID4,LYZ,RAB3B,MMP10,HSPA1A,LY6D,RSPO1,XIST,NDRG1,TRPC6,PTHLH,BMF,KLF7,NTNG1,ZNF704,IL1R1,SPON2,PER2,JUND,THBS1,ARMCX2,FOXP1,SREBF1,RASSF4,COMTD1,CACHD1,CD55,MBD1,CTPS2,BCOR,SLC19A2,PPM1A,PRR5L,HDAC4,ESR1,CBFA2T2,ENTPD4	0.00551411	0.0410341	0.407018	0.447572	1.48494	214	PRKCB,CPXM2,FBLN1,BMP3,ZFP36L1,AR,QPCT,TCF4,FAM13A,NEDD9,RND3,GALNT14,SH3BP5,BST2,RERG,KCTD1,TGFBI,SRGAP1,ADAMTS18,TGFB3,CBFA2T2,IRF1,ATP2B1,CDIP1,BCAT1,MFAP2,LONRF1,TRIL,RHOBTB2,SOCS1,ARL4C,BLNK,FOXJ3,CTSB,PTCHD4,ENPP1,ESR1,KAZN,PER2,PRKD3,ABLIM2,BMF,RBMS3,RYBP	PRKCB,CPXM2,SH3BP5,AR,BMP3,ZFP36L1,FBLN1,QPCT,FAM13A,TCF4,RERG,KCTD1,GALNT14,ADAMTS18,RND3,SOCS1,SRGAP1,BST2,NEDD9,CDIP1,TGFBI,TGFB3,TRIL,RHOBTB2,MFAP2,LONRF1
chemGenPerturb	GSEA_DE_edgeR_WNTactive_WNTinactive	GABRIELY_MIR21_TARGETS	0.486453	0.697503	0.05653	0.268618	0.990742	229	PIK3C2A,OSBPL3,SCRN1,REV3L,KBTBD7,PBX1,ACTR2,CLIP4,RFX7,SLC5A3,SESN1,SLC26A2,CDC25A,ATP2B4,RAB22A,PALLD,LPGAT1,ITGB8,UTRN,PARP9,PELI1,GAPVD1,SRPK2,NFAT5,SRSF11,TRIM33,SYNE2,RAI14,SREK1,NAA30,MSH2,PHACTR2,SERAC1,PTPN3,CCNG1,CNTRL,GNAQ,IPP,FOXN3,NIPBL,FNBP1,SPIN1,TOP2A,TGFB2,AP3M1,USP7,ZBTB20,GNE,MGAT4A,USP47,RAB11FIP2,MEGF9,RAB3GAP2,MEIS1,FBXO3	PIK3C2A,OSBPL3,REV3L,KBTBD7	0.452471	0.647376	0.0613026	-0.327378	-1.003	252	AGO4,ZNF292,ZNF587,CCDC14,ZBTB20,UTRN,MYO9A,EIF2AK3,SYNE2,ATRX,GOLGA4,TPM1,TRIM2,RASEF,SEC63,ASRGL1,TACC1,VPS13A,LIMCH1,ARMCX3,RHOBTB3,ETNK1,ARFGEF1,GTF2I,SREK1,THOC2,PLD1,SRSF11,ZBTB44,FNBP1,RUFY3,ZRANB1,DDX46,LPIN1,ARHGAP21,TET1,RFX7,ADNP,FBXO11,PPARA,ST6GAL1,PAN3,KLF5,SMC5,RSF1,VPS54,PTAR1,PURA,MGA,GNAQ,GLCCI1,HECTD1,EIF4EBP2,PBX1,MEIS1,MYEF2,BTBD7,B3GALNT1,PKD2,ITSN2,SCAF11,YOD1,REV3L,FOXN3,GPD2,COBLL1,TPRG1L,RALGPS2,UBXN4,USP34,SUZ12,CCT6P1,USP7,ZMYM2,ZNF286A,ACBD5,LYRM7,PBRM1,MYCBP2,IREB2,SOWAHC,SLC17A5,UGGT1,FAM3C,VPS36,OSBPL3	AGO4,ZNF292,ZBTB44,GOLGA4,VPS13A,CCDC14,RASEF,UTRN,ATRX,EIF2AK3,TRIM2,ZNF587,PLD1,TACC1,LIMCH1,ZBTB20,ZRANB1,MYO9A,RHOBTB3	0.00553174	0.0410358	0.407018	0.431183	1.45452	250	RHOBTB3,FAM217B,SLC5A3,ITGB8,UBR3,RAB11FIP2,LIMCH1,WNK3,ZNF587,NFAT5,ZNF292,RAI14,OSBPL3,ZBTB20,PAN3,LPIN1,ZBTB38,SASH1,BTBD3,PRICKLE2,PIK3R1,TET1,GLCCI1,SESN1,GOLGA4,FOXN3,CALD1,MGAT4A,MAP3K1,PRKAB2,MYEF2,ATRX,LATS1,LONRF2,FNBP1,MEIS1,PTAR1,PTPN3,ATAD2B,EPHA4,EIF4EBP2,RSF1,KLHL24,KLHL8,SYNE2,TNRC6B,ARHGEF12,NEK1,PPP1R3B,KLHL15,VPS54,PTPDC1,SRSF11,PHIP,RAB3GAP2,TBL1XR1,WNK1,NFIB,RP2,PIK3C2A,TRPM7,MPDZ,RALGPS2,USP34,DDX3X,ESYT2,PBRM1,RAB22A,PURB,CCDC14,APOLD1,BTBD7,RPS6KA3,ITSN2,RRAGC,ETNK1,ATF2,TGFBR2,RMND5A	ITGB8,RHOBTB3,FAM217B,WNK3,UBR3,RAB11FIP2,PAN3,LIMCH1,SLC5A3,ZBTB20,NFAT5,ZNF587,RAI14
chemGenPerturb	GSEA_DE_edgeR_WNTactive_WNTinactive	SUNG_METASTASIS_STROMA_DN	0.0470958	0.211699	0.261664	0.479735	1.41245	42	SCRN1,POLE2,NOLC1,NCAPG2,PARP4,E2F1,UBR7,PARP2,EGFR,DEK,MCM5,NOP56,G3BP2,BYSL	POLE2	0.299735	0.545408	0.128143	0.401076	1.09727	45	HCP5,NOP56,NOLC1,MCM3,MT1E,BYSL,DTYMK,MCM6,EML1,POLE2,G3BP2,MCM5,LYAR,MT1X	HCP5	0.00564393	0.0417368	0.407018	-0.586134	-1.69317	47	MMP3,CDC45,E2F1,PKMYT1,CDCA5,MCMBP,HELLS,MCM3,MCM5,NCAPG2,MCM6,DTYMK,PCNA,ACP5,ZNF367,POLE2,UBR7,DERA,HNRNPF	MMP3,MCMBP,CDC45,PKMYT1,HELLS,NCAPG2,MCM3,CDCA5,E2F1,MCM5
chemGenPerturb	GSEA_DE_edgeR_WNTactive_WNTinactive	SENGUPTA_NASOPHARYNGEAL_CARCINOMA_WITH_LMP1_UP	0.538462	0.728281	0.138805	-0.232848	-0.972112	235	RNASE4,CRISP3,SLC12A2,KRBOX1,BLVRA,HSP90B1,TFPI,PPIA,GATM,CEP290,KLHL24,CFH,BOD1L1,LMO7,MEST,TOP1,SPINK1,TFAM,CTTNBP2,HSP90AB1,FAIM,SMCHD1,CRYZ,NKTR,HAUS6,ENPP4,DNAJB14,CPEB4,DDX17,LIFR,WDR3,IPO7,SLC25A36	SLC12A2,CRISP3,RNASE4,BLVRA,KRBOX1	0.00338168	0.0557628	0.431708	-0.496403	-1.52748	268	CRISP3,RNASE4,SCGB2A1,MMP10,CFH,SPINK1,TFPI,PTPRR,ANKRD36B,MYO6,KYNU,MMP1,CAPN8,SLC12A2,HNMT,NKTR,CP,SLITRK6,CHRM3,MALAT1,SLC22A3,LUC7L3,IFIT3,DDX17,RBM39,ALCAM,ANO1,FOXA1,WDR72,TTC3,GDF15,CFTR,GATM,PTHLH,CHD4,PDP1,DNAJC3,ATRX,IGF2BP3,FAM120A,SON,PSME4,TRIM2,CEP290,SEC63,RASSF6,WASL,ZC3H11A,KRAS,CDC42BPA,ELL2,SF3B1,SQLE,SREK1,TMTC1,SMCHD1,NEAT1,POPDC3,MBNL1,RBM26	CRISP3,SCGB2A1,RNASE4,CFH,TFPI,HNMT,KYNU,SPINK1,MYO6,MMP10,ANKRD36B,PTPRR,CHRM3,SLC12A2,WDR72,FOXA1,MMP1,PTHLH,DDX17,CEP290,SLITRK6,CP,LUC7L3,NKTR,IGF2BP3,DNAJC3,ANO1,RASSF6,SLC22A3,ALCAM,CAPN8,FAM120A,ELL2,GATM,ATRX,TRIM2,RBM26,PDP1,PSME4,CDC42BPA,IFIT3,GDF15	0.00581099	0.04244	0.407018	-0.380293	-1.38646	261	CRISP3,SPINK1,MMP10,MMP1,CFTR,RNASE4,ADAMTS1,TFPI,TOP2A,HNMT,GATM,TNFRSF11A,UGT8,ESCO2,HELLS,ASPM,CDC25A,WDR72,SLC7A11,CYCS,LARP6,C2CD4A,NDUFS1,ANXA3,PHLDA2,B3GALNT1,SYBU,CALB1,KLF5,CRYZ,CP	CFTR,CRISP3,MMP10,SPINK1,HNMT,MMP1,ADAMTS1,TFPI,UGT8,RNASE4,WDR72,LARP6,GATM,TOP2A,TNFRSF11A,ESCO2,ASPM,HELLS,CDC25A
chemGenPerturb	GSEA_DE_edgeR_WNTactive_WNTinactive	VECCHI_GASTRIC_CANCER_EARLY_DN	0.16482	0.426614	0.124434	0.347478	1.18658	114	MFAP5,SOSTDC1,CYP1B1,RAI2,BCHE,HSPB8,SCGB2A1,ADA,THSD4,VLDLR,GPX3,DNER,GABARAPL1,ST8SIA4,PPOX,SIDT2	MFAP5,CYP1B1,SOSTDC1,RAI2,HSPB8,BCHE	0.0285679	0.190267	0.352488	-0.500222	-1.44603	144	SCGB2A1,ITM2A,UGT2B15,ID4,CFH,HPGD,ITIH5,NTN4,GSTA1,LINC00261,TSC22D3,UGT2B17,SLC15A1,AKR1C1,ST3GAL6,CHRM3,RASSF10,PBLD,GUSBP11,CITED2,ARHGAP24,MAOA,ENTPD3,SORBS2,ARMCX2,STOX2,NR3C2,HSPB8	SCGB2A1,CFH,ITM2A,UGT2B15,UGT2B17,HPGD,AKR1C1,ID4,LINC00261,NTN4,GSTA1,ITIH5,SLC15A1,CHRM3,ST3GAL6,ARHGAP24,RASSF10,TSC22D3,ARMCX2,MAOA,ENTPD3,PBLD,STOX2,CITED2,HSPB8,NR3C2,GUSBP11	0.00580999	0.04244	0.407018	0.492725	1.54819	142	THSD4,CLU,MAL,BCHE,CPE,IRX3,C14orf132,FAM3B,SCGB2A1,DNER,GPR155,SERPINI1,SLC2A12,MT1X,FAM107A,MZB1,PDK4,BNIP3,ARMCX1,NCAM1,GUSBP11,PCDH7,PRKD3,MT1E,GABARAPL1,RBMS3,LONRF2,RORA,TMEM47,CEP85L,IDUA,YIF1B,GPX3,BEX2,GNG7	CLU,THSD4,IRX3,MAL,BCHE,GPR155,CPE,C14orf132,FAM3B,SERPINI1,DNER,SCGB2A1,SLC2A12,FAM107A,MT1X,MZB1,PDK4
chemGenPerturb	GSEA_DE_edgeR_WNTactive_WNTinactive	YAO_TEMPORAL_RESPONSE_TO_PROGESTERONE_CLUSTER_2	0.630319	0.784343	0.0819779	-0.303188	-0.890936	28	FOS,CLK1,OGT	FOS	0.0219938	0.16485	0.352488	-0.679568	-1.6006	31	HGD,CCNL2,AKAP9,PLA2R1,RBM39,CLK1,EPB41L4B,PAXBP1,ESR1,SRSF7,TARDBP,KIAA1217,HNRNPU,OGT	HGD,AKAP9,CCNL2,PLA2R1,EPB41L4B,PAXBP1,CLK1,ESR1	0.0058088	0.04244	0.407018	0.704221	1.77666	30	CDON,FOS,KIAA1217,CCNL2,CLK1,RBM39,PLA2R1,CLK4,ESR1,PAXBP1,AKAP9,ZMYM6,TIPARP,OGT	CDON,KIAA1217,FOS,PLA2R1
chemGenPerturb	GSEA_DE_edgeR_WNTactive_WNTinactive	YAUCH_HEDGEHOG_SIGNALING_PARACRINE_UP	0.0484848	0.215807	0.252961	0.454063	1.39804	53	SPON1,ALDH1A3,BCHE,THSD4,MFSD3,BCAS3,GLCE,RAB22A,ZC3H13,CCR9,TECPR1,GIGYF2,SLC1A3,NME7,SLC28A3	SPON1,BCHE,ALDH1A3	4.00969e-05	0.00319573	0.557332	0.681636	2.00096	64	FAM110B,LEPR,SERPINB5,SLC1A3,SPON1,MPZL2,BMP7,ALDH1A3,GLCE,LCA5,ADAMTSL5,SLC28A3	FAM110B,SERPINB5,LEPR,SLC1A3,MPZL2,SPON1,BMP7,LCA5,GLCE,SLC28A3,ALDH1A3,ADAMTSL5	0.00580764	0.04244	0.407018	0.599013	1.71847	65	THSD4,RET,BCHE,PCSK5,BMP7,RERG,BDKRB2,SRGAP2,RIC3,CLEC2D,CTDSP2,PTPRS,GLCE	THSD4,BCHE,PCSK5,RET,RERG,BMP7,BDKRB2,SRGAP2,CLEC2D
chemGenPerturb	GSEA_DE_edgeR_WNTactive_WNTinactive	MCCLUNG_COCAINE_REWARD_5D	0.0160294	0.10808	0.352488	0.535592	1.56237	39	ST6GALNAC5,SDHC,SEC14L1,ACTR2,KRT16,STXBP1,ITFG1,MTMR9,WBP11	ST6GALNAC5	0.421751	0.6244	0.105125	0.361918	1.0124	48	ACTN1,C20orf27,STXBP1,PDE4B,CCK,NPTN,FSCN1,SMARCA2,CD4,UNC93B1	C20orf27,ACTN1,STXBP1,PDE4B,FSCN1,CCK	0.00588779	0.0428682	0.407018	0.628031	1.72752	49	GAD1,ST6GALNAC5,PDE4B,ADORA2A,SH3GL3,VAMP2,CD4,PER2,GOLGA4	GAD1,ST6GALNAC5,SH3GL3,VAMP2,PDE4B,ADORA2A,CD4
chemGenPerturb	GSEA_DE_edgeR_WNTactive_WNTinactive	DUTERTRE_ESTRADIOL_RESPONSE_24HR_DN	0.179907	0.443354	0.10714	0.290155	1.11174	369	NCF2,CDKN1A,PSD3,MME,CLDN1,ZYX,NUAK2,SLC31A2,DUSP10,FBLIM1,ALDH1A3,MATN2,HIVEP2,UBE2H,ZNF354A,PDLIM1,UBLCP1,KRT80,MYO1E,RBMS1,PLK2,PPL,DRAM1,LMCD1,MAP3K14,BEX4,DIAPH2,SH2D4A,ST8SIA4,LYST,HBP1,IER5,PALLD,CEACAM6,ZNF12,CGN,ITGB8,TP53INP1,TAOK3,PTPN12,TACSTD2,PARP9,OSGIN2,COQ10B,ANXA3,ST3GAL1,ZDHHC7,ARL4C,ITGB6,SENP2,ARID4B,RNF144B,KLF6,UBA5,BOK,TMPRSS2,SESN2,RND3,EVI5,PHACTR2,GSTM2,GSTM3,B4GALT4,DTX3L,DAPK3,RAPGEF2,LPCAT2,EXT1,FRAS1,FRMD6,BCAS1,PRR5,TOM1L2,WWTR1,KIAA1109,MECOM,PINK1,ITGAV,ARAP2,ETFA	PSD3,MME,ZYX,FBLIM1,NCF2,DUSP10,SLC31A2,NUAK2,CDKN1A,ZNF354A,MATN2,HIVEP2,ALDH1A3	0.175234	0.4409	0.10882	-0.356108	-1.13604	425	BCAS1,TFPI,ELF3,NFKBIZ,KLF6,NTN4,MYO6,KYNU,RASD1,VTCN1,SOX4,TSC22D3,MBOAT2,TMPRSS2,ABCC3,B4GALT4,IL1R1,PARP8,ATP1B1,PLA2R1,TJP2,SYTL2,ABCG1,TLE1,ALCAM,PHLDB2,CAPN13,SLC9A1,ZNF704,TRAF5,FBLIM1,BMF,CD24,YPEL2,KLF3,CD55,OFD1,TM4SF1,GDF15,HILPDA,CITED2,CLK1,PDP1,SRI,MAOA,ZKSCAN1,PTPN12,PPARG,GOLGA4,CREB3L2,MAP3K8,RNF144B,HES1,ENTPD3,CLDN4,MACC1,CCSER1,MARCKS,EPOR,ID3,LHFPL2,PGM2L1,RASEF,KDM5B,PIK3C2B,TACC1,LIMCH1,DNAJC22,BAZ2B,APPL2,UNC13D,DAPK3,CDC42BPA,SMAD3,NPHP3,PARP14,RAPGEF2,ARID4B,SEC62,CDS1,DUSP10,AQP3,CAMK2N1,DUSP1,ITGAV,RPS6KC1,GALNT10,IGFBP3,ZNF12,CGN,KIAA1217,RWDD2A,FTH1,ARHGAP5	BCAS1,TFPI,KYNU,NTN4,MYO6,PARP8,SOX4,ELF3,TMPRSS2,RASD1,ATP1B1,KLF6,B4GALT4,MBOAT2,VTCN1,BMF,NFKBIZ,ZNF704,IL1R1,PLA2R1,PHLDB2,TSC22D3,PPARG,TLE1,ABCG1,TJP2,HES1,MAOA,ALCAM,YPEL2,IGFBP3,KLF3,OFD1,ENTPD3,CAPN13,SRI,GOLGA4,PGM2L1,ABCC3,SLC9A1,MARCKS,ID3,SYTL2,TRAF5,PIK3C2B,RASEF,DUSP10,CREB3L2,PTPN12,LHFPL2,RNF144B,CLK1,PDP1,DNAJC22,CD55,CDS1,FBLIM1,CITED2,SMAD3,TACC1,LIMCH1,UNC13D,DAPK3,CDC42BPA,EPOR,RPS6KC1,ITGAV,GDF15,MAP3K8,CCSER1,HILPDA,MACC1,RAPGEF2	0.00591649	0.0429446	0.407018	0.389872	1.37515	411	TFAP2A,ZFP36L1,FBN2,ITGB8,CLDN9,NEDD9,MACC1,KIAA1217,CYB5R1,TACSTD2,RND3,SLC39A10,LIMCH1,GUCY1A2,ID3,ZKSCAN1,BMP7,PGM2L1,BAZ2B,ITGB6,TGFBI,PAM,ZNF12,AHNAK2,TGFB3,DUSP1,NCOA7,CLK1,BCKDHB,CDKN1A,BEX4,TRAF5,DKK1,ATP2B1,CALCOCO1,PLA2R1,FBXO32,MAP3K8,OFD1,PPP1R3C,SYDE2,KDM3A,IFNGR1,MBOAT2,TP53INP1,ARL4C,CRABP2,TNS3,UBE2H,ANKRD50,SASH1,SH3BP4,OPTN,ARHGAP12,RIPK4,MID1,UNC13D,FZD7,GOLGA4,PPL,PLK2,KDM5B,PACS1,BMF,CALD1,ELF3,MGAT4A,LNX1,SOX4,FHL2,CLDN4,ANK3,CBLB,CD46,YPEL5,PDE5A,HBP1,EDN1,PPP1R15B,LMBRD1,CAMK2N1,EPHA4,FZD2,PSD3,KLHL24,ZDHHC17,ZNF654,CSRNP1,SKIL,PARP14,JUN,KDM6B,PCTP,ZNF354A,FBXO38,VPS54,CCNG2,TRAM2,DNAJC15,TCF7L1	TFAP2A,ZFP36L1,ITGB8,GUCY1A2,MACC1,FBN2,SLC39A10,ID3,KIAA1217,PGM2L1,CYB5R1,CLDN9,LIMCH1,RND3,BMP7,NEDD9,ZNF12,DKK1,TRAF5,DUSP1,AHNAK2,TGFBI,TGFB3,ITGB6,BAZ2B,NCOA7,FBXO32,BCKDHB,PLA2R1
chemGenPerturb	GSEA_DE_edgeR_WNTactive_WNTinactive	JI_RESPONSE_TO_FSH_DN	0.80618	0.885865	0.0720033	-0.24757	-0.798564	46	ASPH,OSMR,TOP1,PANK3		0.173684	0.439269	0.172324	0.442187	1.2199	46	CYB5B,ITGA6,JAK1,EMP1,PITPNB,GNS,VCAN,BRCA1,PRPS1	CYB5B,ITGA6,JAK1,EMP1	0.00603436	0.0436658	0.407018	-0.598745	-1.71897	46	RRM2,ASPH,TOP2A,VCAN,OSMR,KIF5B,TFDP1,CCNF,CYB5B	ASPH,OSMR,VCAN,RRM2,TOP2A,CCNF
chemGenPerturb	GSEA_DE_edgeR_WNTactive_WNTinactive	BLANCO_MELO_BETA_INTERFERON_TREATED_BRONCHIAL_EPITHELIAL_CELLS_UP	0.015831	0.107377	0.352488	0.367683	1.3505	216	CLDN1,MOB3C,ZNFX1,UCA1,GSDMD,MUC16,IFI16,MYD88,KIAA0040,GBP1,PHLDA1,SP100,UBA7,MATN2,TGM2,BACH1,CXCL3,IL15,PTPRE,NCALD,DRAM1,TNFAIP3,IDO1,FEM1C,C1R,APOBEC3G,NMNAT2,TMEM140,PARP9,TNFSF10,MAFF,TRIM21,SLC25A28,MX1,IRF9,IFIT3,KLF6,SOD2,TAP1,SP140L,ADAMTS1,TNFSF15,PODXL,EHD4,DTX3L,GBP2,PCGF5,BPGM,CDCP1	GSDMD,KIAA0040,ZNFX1,UBA7,MATN2,GBP1,MOB3C,MYD88	0.612167	0.734141	0.0472587	-0.304383	-0.934237	261	REC8,WFDC2,NFKBIZ,KLF6,PLAUR,THBS1,MUC16,IRF9,IFIT3,MX1,GDF15,ZBED6,N4BP1,THEMIS2,TFRC,ARL14,APOL2,MAFF,PDZD2,PGM2L1,MMP3,TMEM62,ANKRD12,CTSS,CADPS2,SLC41A2,FEM1C,BMP2,IL1R2,SAMD9,IFI16,TNFSF10,TRIM25,DUSP1,DCLRE1C,IGFBP3,SYNJ2,BPGM,NPC1,DDX60L,B3GNT7,ADAMTS6,APOL6,GBP2,SPSB1,SREK1IP1,BIRC2,IL1A,RICTOR,TXNRD1,C3orf52,TRIM21,GALM,TRANK1,IFIT2,CCNG2,TRIM14,SP100	REC8,WFDC2,KLF6,PLAUR,NFKBIZ,THBS1,SLC41A2,MUC16,IGFBP3,PDZD2,PGM2L1,BMP2,IRF9,MX1,TNFSF10,TFRC,THEMIS2,SAMD9,ZBED6,CTSS,CADPS2,N4BP1,MAFF,ARL14,IFIT3,GDF15,DCLRE1C,TMEM62,APOL2,IL1R2,FEM1C,IFI16	0.00608635	0.0439074	0.407018	0.43434	1.46115	247	MUC16,NMNAT2,C3,SMG1P1,CFLAR,PHLDA1,SLFN5,PMAIP1,SLC39A10,UCA1,PGM2L1,IL6ST,NCALD,KIAA0040,LNPEP,ZNFX1,AXL,SLC2A12,DUSP1,NCOA7,ZBED6,GNB4,IRF1,WNT10A,ZCCHC2,ANKRD12,PDK4,FEM1C,SOCS1,DDX58,CXCL3,CYFIP2,PDZD2,HCAR2,PTAFR,APOBEC3F,NRCAM,APOBEC3G,STARD4,ARHGAP29,CXCL2,MALT1,SREK1IP1,MOB3C,WIPF1,G0S2,BIRC2,MX1,THEMIS2,CTSO,DAPP1,EDN1,TMEM47	MUC16,SMG1P1,SLC39A10,C3,NMNAT2,CFLAR,PGM2L1,PMAIP1,PHLDA1,SLFN5,IL6ST,AXL,LNPEP,SOCS1,NCALD,SLC2A12,WNT10A,ZBED6,DUSP1,GNB4,KIAA0040,ZNFX1,NCOA7,FEM1C,DDX58,PDK4
chemGenPerturb	GSEA_DE_edgeR_WNTactive_WNTinactive	BLANCO_MELO_COVID19_SARS_COV_2_INFECTION_A594_CELLS_DN	0.00608285	0.0594971	0.407018	-0.540953	-1.68724	39	H19,FASN,KRT4,SPDEF,TM4SF4,HABP2,KRT8,RNF43	FASN,H19,SPDEF,KRT4	4.91894e-07	7.8408e-05	0.659444	-0.831768	-2.08512	48	TM4SF4,BCAS1,SLC26A9,UPK3B,VIL1,HABP2,GPX2,PRR15L,HNF1A-AS1,RASD1,FASN,SPDEF,HSPA1A	TM4SF4,BCAS1,HNF1A-AS1,HABP2,VIL1,SLC26A9,FASN,HSPA1A,UPK3B,PRR15L,RASD1,GPX2,SPDEF	0.00615756	0.0442856	0.407018	-0.614409	-1.74543	44	HABP2,TM4SF4,GPX2,TK1,HLA-DMB,RASD1,CCND3,FAM111B,MCM10,HNF1A-AS1,FEN1,MCM5,SLC25A10,KCNK5,BCAS1,RECQL4,FASN,FGFR4,ADAT3,MXD3,CDKN2C,RIBC2,PRR15L	HABP2,HLA-DMB,CCND3,GPX2,FAM111B,MCM10,TK1,TM4SF4,HNF1A-AS1,RASD1,KCNK5,BCAS1,MCM5,FEN1
chemGenPerturb	GSEA_DE_edgeR_WNTactive_WNTinactive	FULCHER_INFLAMMATORY_RESPONSE_LECTIN_VS_LPS_UP	0.306286	0.575759	0.0755015	0.273269	1.05397	393	NETO2,PTGS1,PLAU,SPP1,HLA-DRB1,FBXL4,ZYX,SULF2,UBE2W,CXCL5,FADD,CD40,ORAI1,IL27RA,CSK,ACSL5,LONRF1,TPMT,BCAR3,VCL,MB21D2,VAC14,TGM2,BCAT1,MYO1E,CXCL3,MICALL1,CMTM3,HMOX2,IVNS1ABP,MMP10,IL1B,AUH,FABP3,STK4,GALNT12,WDR12,MICAL2,MAFF,LTV1,CXCL1,UBE2G2,NFAT5,PLK3,DENND1B,RAI14,MOB3B,CD276,DHRS11,TAPT1,MOB3A,STEAP3,SLC3A2,MTMR14,MET,TMX2,NME7,SLC7A1,FASTKD1,TIAM1,HOMER2,ST7,CIAPIN1,SLC20A1,ABHD2,PHACTR2,UBXN1,SOAT1,DTX4,CDYL,GSN	UBE2W,NETO2,ZYX,CSK,HLA-DRB1,CXCL5,SPP1,PLAU,PTGS1,CD40,ORAI1,BCAR3,FBXL4,SULF2,IL27RA,LONRF1	0.00322693	0.0539342	0.431708	0.361574	1.35004	432	PDLIM4,TGM2,TNC,TUBB6,TSC22D1,CYB5B,MET,BCAT1,ACTN1,LRP8,LRRC32,PLK3,TNFSF9,P4HA2,IL27RA,GOT2,ETS2,ACOT7,TCF4,G3BP1,PEF1,TOMM34,P2RY6,PMP22,DUSP6,EML4,SOCS2,NHP2,SLC25A11,MAPKAPK3,SGTA,SULF2,SNHG16,SDC2,MAD2L2,POLR2G,NEK6,FKBP5,UXS1,GADD45G,RILP,GGH,NME1,LYRM1,ZYX,ADAM19,RABEPK,CD40,GRPEL1,TRIAP1,BID,RAI14,IVNS1ABP,MRPS12,FSCN1,SH3BGRL3,PTDSS1,CMTM3,LAMP3,ACSL5,TIAM1,HAX1,CTNNAL1,ECM1,DCUN1D3,NETO2,SLC22A4,SLC7A1,PHLDA2,PTRHD1,POLR2F,AUH,LAT2,ACO1,CBR3,CERS6,NENF,CIAPIN1,RCN2,STYXL1,SDF2,YIF1A,COL6A1,MCOLN3,PDLIM7,AKR7A2,CALD1,MT1E,SH3KBP1,CXCL1,GPR157,EDN1,KCNN4,SERPINB2,DCTPP1	PDLIM4,CYB5B,TSC22D1,TGM2,MET,TUBB6,BCAT1,ACTN1,TNFSF9,TNC,EML4,TCF4,G3BP1,LRP8,PLK3,GOT2,PMP22,SOCS2,SNHG16,ETS2,NME1,P4HA2,SDC2,PEF1,MAD2L2,GGH,TOMM34,IL27RA,ACOT7,MAPKAPK3,LYRM1,UXS1,SGTA,LRRC32,RABEPK,ADAM19,ZYX,FKBP5,P2RY6,SULF2,RILP,TRIAP1,FSCN1,TIAM1,RAI14,CD40,DCUN1D3,GADD45G,NETO2,CBR3,ECM1,CMTM3	0.00624689	0.0447915	0.407018	-0.338415	-1.29663	417	MMP10,MMP1,AQP3,TAGLN2,MGST1,ASPH,HOMER2,SLC39A11,TFPI,AKR1C3,IL1RN,IL1A,TNFRSF11A,MARCKSL1,SLC20A1,IL1B,TXNRD1,NQO1,GALNT6,KIF5B,MPZL1,SLC7A11,HMOX2,ORAI1,TUBB2A,ACO1,PTDSS1,STEAP3,SUN2,KCNN4,SMOX,CERS6,PHLDA2,B3GALNT1,ETHE1,MINPP1,ABCC1,PDLIM7,TOMM34,MCCC2,MRPS16,SLC3A2,CYB5B,COMMD1,GOT2,SGPP2,BZW2,NDUFS8,RRS1,TRAPPC2L,ACER3,ACSL3,ACTN1,FSCN1,MPC2,GSR,GLS,MICALL1,RABEPK,NRP1,RHOC,ETS2,ISOC1,DCLRE1B,NET1,NUS1,MAPKAPK3,POLE4,OIP5-AS1,CTNNAL1,DTX4,AKR1C1,MKKS,MAD2L2,FADD,SRC,GALNT12,EEF1E1,SLC25A11,CMC2,MET,NEK6,MRPS12,WNT5A,POLR2F,ACOT7,PTGS1,ZDHHC12,LPAR1,GPR160,SGTA,RANBP1,EHF,KCNK6,CALM1,TUBB6,TRABD,VASP,DUSP6,GTF3A,LTV1,PTRHD1	MGST1,MMP10,ASPH,TUBB2A,SLC39A11,TXNRD1,MMP1,HOMER2,TFPI,AQP3,IL1A,AKR1C3,IL1RN,SLC20A1,IL1B,TNFRSF11A,GALNT6,STEAP3
chemGenPerturb	GSEA_DE_edgeR_WNTactive_WNTinactive	NOJIMA_SFRP2_TARGETS_UP	0.28243	0.552047	0.100279	0.459797	1.16222	21	PPP1R15A,IKBKG,CD40,TNFAIP3,DEDD2	IKBKG,PPP1R15A,CD40	0.502358	0.682987	0.0878313	0.402549	0.967054	22	CLU,BAG3,CD40,TNFRSF10D,HSPA9	CLU,BAG3,CD40	0.00629733	0.0450164	0.407018	0.743117	1.74397	21	CLU,BTG1,CLK1	CLU
chemGenPerturb	GSEA_DE_edgeR_WNTactive_WNTinactive	LE_NEURONAL_DIFFERENTIATION_DN	0.43266	0.670684	0.0776799	0.422836	1.00743	15	CCNT1,E2F2,CDC20,E2F7,SFXN2,CDK4,CCNB2,UBE2C,KIF23,CKS2		NA	NA	NA	NA	NA	NA	NA	NA	0.00635917	0.0453211	0.407018	-0.747431	-1.7578	17	CDC20,UBE2C,PKMYT1,KIF23,CCNB2,SUV39H1,E2F2,E2F7,CDC25C	CDC20,PKMYT1,KIF23,CCNB2,UBE2C
chemGenPerturb	GSEA_DE_edgeR_WNTactive_WNTinactive	BLANCO_MELO_BRONCHIAL_EPITHELIAL_CELLS_INFLUENZA_A_INFECTION_UP	0.126844	0.376245	0.149208	0.382191	1.22646	73	PTGS1,ZNFX1,EPSTI1,GBP1,DPP4,SLC5A3,IPO11,TNFAIP3,SLC30A1,UBXN7,TMEM140,PARP9,IFI35,ZBTB10,IRF9,TAP1,ICAM1,DTX3L,EGFR	EPSTI1,ZNFX1,PTGS1,GBP1	0.493373	0.675246	0.0643583	-0.350135	-0.970911	94	XIST,WFDC2,DPP4,THBS1,IRF9,ZBED6,RALGAPA2,ZKSCAN1,TFRC,LIMCH1,ZNF674-AS1,TRIM25,ITGAV,MAN2A1,MACF1,CRYBG3	WFDC2,DPP4,XIST,THBS1,IRF9,TFRC,RALGAPA2,ZBED6,LIMCH1,ITGAV,MAN2A1,ZNF674-AS1	0.00647018	0.0457462	0.407018	0.541728	1.59881	83	SLC5A3,SMG1P1,SLFN5,RGS16,LIMCH1,ZKSCAN1,LNPEP,ZNFX1,ZBED6,MAFB,MACF1,EGFR,MAN1A2,OLFM2,TMEM47,ZKSCAN8,IGF2R,NEU3,HELZ2,ZBTB21	SMG1P1,RGS16,SLFN5,LNPEP,LIMCH1,SLC5A3,ZBED6,MAFB,ZNFX1
chemGenPerturb	GSEA_DE_edgeR_WNTactive_WNTinactive	BRACHAT_RESPONSE_TO_METHOTREXATE_UP	0.230263	0.499585	0.113313	0.490785	1.20951	17	CDKN1A,TP53INP1,CCNG1	CDKN1A	0.296552	0.543337	0.100279	-0.55683	-1.17368	17	PMM1,MALAT1,ABLIM1,CARHSP1	ABLIM1,CARHSP1,PMM1	0.00649317	0.0457462	0.407018	0.771582	1.74149	17	ZFP36L1,MALAT1,TXNIP,ABLIM1,CDKN1A,LPIN1,TP53INP1	ZFP36L1
chemGenPerturb	GSEA_DE_edgeR_WNTactive_WNTinactive	FARMER_BREAST_CANCER_BASAL_VS_LULMINAL	0.000289923	0.00640704	0.498493	-0.374281	-1.57036	242	TFF3,AGR2,TFF1,FASN,SPDEF,CRIP1,BLVRA,ADM,LDHB,TSPAN1,FABP5,TSPAN13,ADIRF,FAM171A1,GALNT6,KRT18,CPD,IGFBP4,HDAC2,SPTLC2,QKI,CLIC4,AMD1,NFIB,YBX1,GSE1,ITGB5,TTK,PRDX4,KRT8,AKR7A3,RNF43,NQO1,PDSS1,SLC22A18,VEZF1,SLC44A4,PFKP,PHGDH,YEATS2,TMEM135,CDKN2A,LYN,STIL,LRBA,TM7SF2,WDR19	AGR2,TFF3,TFF1,FASN,BLVRA,FABP5,SPDEF,ADM	0.0251523	0.176174	0.352488	-0.446246	-1.37212	264	CXCL5,MLPH,TFF3,TFF1,AGR2,SLC44A4,CRIP1,PRR15L,FAM174B,FASN,EFHC1,SPDEF,TSC22D3,CA12,KRT16,CELSR1,RHOB,FBP1,GPD1L,SREBF1,NUDT4,ADM,AKR7A3,IGF2BP2,HSPB1,GDF15,PHGDH,LASP1,LRBA,ATP7B,SLC19A2,PFKP,TSPAN13,DNAJC12,BCL11A,CPD,IFRD1,TPBG,PSME4,TRIM2,TTC39A,GSE1	CXCL5,MLPH,TFF3,AGR2,TFF1,SLC44A4,FASN,CRIP1,FAM174B,PRR15L,NUDT4,CELSR1,EFHC1,SPDEF,TSC22D3,CA12,RHOB,DNAJC12,LASP1,GPD1L,IGF2BP2,SREBF1,PHGDH,FBP1,CPD,TRIM2,LRBA,ADM,HSPB1,TTC39A,PSME4,SLC19A2,AKR7A3,IFRD1,GDF15,GSE1,ATP7B,KRT16	0.00649639	0.0457462	0.407018	-0.37902	-1.37958	260	TFF1,CA12,CD44,SLC19A2,CDC20,AGR2,DNAJC12,NDC80,SOD2,MELK,UGT8,FOXM1,MCM10,SEPHS1,TPX2,SCCPDH,NQO1,GALNT6,SPATA20,KIF4A,MCM5,LBR,STIL,CCNE1,TFF3,RSU1,STEAP3,GMPS,IGFBP4,GABRP,AMD1,SLC2A10,CORO1C,CERS6,BUB1,SRPK1,SYBU,MSN,KLF5,HSD17B4,CRIP1,SKP2,MCCC2,RAD51AP1,BTG3,FASN,PNMA1,TSC22D3,CLIC4,ST6GALNAC2,RBM47,BCL11A,TRMT11,CCL2,FAM171A1,TTK,FBP1,CHEK1,REEP1,GLS,LIMA1,MICALL1,CDKN2A,PRR15L,CCNC,HDAC2	CA12,CD44,TFF1,SLC19A2,DNAJC12,UGT8,SCCPDH,SOD2,SEPHS1,CDC20,MCM10,NDC80,FOXM1,TPX2,KIF4A,BUB1,GALNT6,SLC2A10,CCNE1,MELK,STIL,GABRP,STEAP3,MCM5
chemGenPerturb	GSEA_DE_edgeR_WNTactive_WNTinactive	LEE_LIVER_CANCER_E2F1_DN	0.676998	0.806945	0.0542316	0.325104	0.87128	27	NETO2,EFNA4	NETO2,EFNA4	0.129568	0.38407	0.157403	-0.570496	-1.3437	31	CFH,KYNU,AKR1C1,C4BPA,BAAT	CFH,AKR1C1,KYNU,BAAT,C4BPA	0.00643908	0.0457462	0.407018	-0.68154	-1.79031	28	C4BPA,MCM10,GOT1,PXMP2,ME1,ACSL1,ADIPOR2,ALDH1A1,HSD17B10,TMEM222,AKR1C1	C4BPA,MCM10
chemGenPerturb	GSEA_DE_edgeR_WNTactive_WNTinactive	KATSANOU_ELAVL1_TARGETS_UP	0.812592	0.887348	0.0409056	0.254284	0.825115	80	SERPING1,ALDH1A3,AGA,TGM2,SNCG,GPX3,CERS4,DNER,TMTC1,AIF1L,DDAH2,PGPEP1,SSBP2,LPCAT2,PCGF5,MYH11	SERPING1,ALDH1A3	0.448773	0.643296	0.0679923	-0.354254	-0.991941	101	DAPK1,LYZ,DHRS3,SPON2,NTN4,SYTL2,ABLIM1,PLEKHA2,GDF15,GATM,PLEKHH2,CTSC,SORT1,PGPEP1,CMBL,IFI44,ZNF429,CTSS,SAT1,MCEE,FAM177A1,TMTC1	DAPK1,LYZ,NTN4,DHRS3,ABLIM1,SPON2,ZNF429,PLEKHA2,CMBL,PLEKHH2,SORT1,SYTL2,GATM,CTSS,PGPEP1,MCEE,GDF15,IFI44	0.00661794	0.0464635	0.407018	0.52703	1.56555	94	MEST,CD52,MYOM1,CERS4,SAT1,DNER,TMTC1,TXNIP,SERPING1,ABLIM1,C4orf3,SNCG,DSP,DMPK,LAMA5,TCEAL1,ITPRIPL2,PDE5A,EPHA4,IGF2R,KLHL24,GPX3	CD52,MEST,CERS4,MYOM1,DNER,TMTC1,SERPING1,SNCG
chemGenPerturb	GSEA_DE_edgeR_WNTactive_WNTinactive	SU_LIVER	0.379487	0.632664	0.109684	-0.410209	-1.07358	18	ITIH2,SEC14L2,HABP2,F12	ITIH2	0.128028	0.382643	0.161979	-0.633046	-1.38178	22	ITIH2,HABP2,AKR1C4,RXRA	AKR1C4,HABP2,ITIH2,RXRA	0.00667118	0.0466983	0.407018	-0.71967	-1.79023	21	HABP2,ITIH2,C4BPB,CYP4F11	HABP2,ITIH2,C4BPB
chemGenPerturb	GSEA_DE_edgeR_WNTactive_WNTinactive	PANGAS_TUMOR_SUPPRESSION_BY_SMAD1_AND_SMAD5_UP	0.662142	0.797941	0.0516356	0.286342	0.89854	62	IFI16,CRYAB,MATN2,TGM2,LASP1,MVP,TAOK3,PTPN12,TTC39A,CDK14,NAV1,RBP1,FSTL1,GSN	CRYAB,MATN2	0.552239	0.706907	0.0959207	0.309115	0.944925	82	TGM2,TCF4,BMP7,ALDH1B1,DTD1,NFATC1,SARDH,FSTL1,EMP3,BAG2,SORCS2,SIPA1L1,GSTO1,CAV2,NFIX,PLTP,RPL14,CAMKMT,PAICS,CARM1	TGM2,TCF4,BMP7,DTD1,BAG2,ALDH1B1,FSTL1,SARDH,NFATC1	0.00675067	0.0471149	0.407018	0.55185	1.62159	81	RBP1,ZFP36L1,TCF4,NEDD9,BMP7,TGFBI,RGMA,GSN,EMP3,LRRC4,EYA4,FBLN5,LRRK1,SARDH,UNC13D,WIPF1,RBMS3,NAV1,PLTP,SORCS2,TMSB4X,L3HYPDH,MCF2L,HMGA2	ZFP36L1,RBP1,RGMA,TCF4,EMP3,BMP7,NEDD9,TGFBI,EYA4
chemGenPerturb	GSEA_DE_edgeR_WNTactive_WNTinactive	DAIRKEE_CANCER_PRONE_RESPONSE_BPA_E2	0.0533639	0.223971	0.321776	-0.36853	-1.34563	84	GAPDH,UQCRH,RPS6,FBL,NDUFS3,GATM,COX8A,HMGN2,RPL36,RPL4,MARK2,RPL29,TXN,BARD1,TPM1,GSK3B,SRSF3,RPL15,HNRNPC,CHAF1A		0.207547	0.46942	0.172324	0.379035	1.16255	89	DCLK1,S100A4,POLD2,MAPKAPK3,NOP16,EBNA1BP2,NPNT,USP10,POLR2C,ACAA2,CTPS1,EIF4E,PRDX6,FBXO17,PSMA6,AP3S1,EIF2S1,RPL29,USP2	DCLK1,S100A4,MAPKAPK3,POLD2,NOP16,NPNT	0.00679316	0.0472716	0.407018	-0.504642	-1.60614	87	RRM2,HMGB2,GATM,PKMYT1,CTPS1,DDX39A,LBR,EIF4EBP1,HMGA1,CHAF1A,MCM7,RFC5,TPM1,EIF4G1,TCP1,EIF2S1,KPNB1,NDUFS3,TMEM38A,TKT,MAPKAPK3,BARD1,EBNA1BP2,BCAP29,ABCA3	GATM,RRM2,CTPS1,HMGB2,PKMYT1,CHAF1A
chemGenPerturb	GSEA_DE_edgeR_WNTactive_WNTinactive	VANHARANTA_UTERINE_FIBROID_UP	0.525122	0.721154	0.0659816	0.371779	0.958634	22	MFAP2,CCND1,FDXR,NAV2	MFAP2	0.665037	0.767795	0.0747385	0.358009	0.871179	26	FDXR,MEST,CCND1,ZMAT3,DDB2,LOXL2	FDXR,MEST,ZMAT3	0.00682117	0.0473269	0.407018	0.693299	1.7196	28	PRKCB,MEST,MFAP2,IGF2,CCND1,LTBP2,ZMAT3,COL9A2,SOX4	PRKCB,MEST,MFAP2
chemGenPerturb	GSEA_DE_edgeR_WNTactive_WNTinactive	KIM_GLIS2_TARGETS_UP	0.0496988	0.216152	0.248911	0.494432	1.43971	38	SPON1,MFAP2,HLA-DRB5,HLA-DRA,MATN2,COL18A1,HLA-DMB,CMTM3,HLA-DMA,PSMB9	SPON1,MFAP2,HLA-DRB5,HLA-DRA,MATN2	0.00607686	0.0844754	0.407018	0.577536	1.65988	53	VIM,TSC22D1,CXCL14,S100A4,SPON1,PSMB9,ICAM1,IFITM3,IGFBP2,PSMB8,BOK,CMTM3,TLR2,ISG15	VIM,TSC22D1,S100A4,PSMB9,SPON1,CXCL14,ICAM1,BOK,IGFBP2,TLR2,CMTM3	0.00689454	0.0476957	0.407018	0.609364	1.68152	50	COL1A2,SPARC,VIM,COL14A1,TSC22D1,HLA-DRB5,C3,TGFBI,IRF1,CX3CL1,HLA-DRA,S100A4,MFAP2,CD74,LTBP2	COL1A2,TSC22D1,SPARC,VIM,C3,COL14A1,CX3CL1,HLA-DRB5,TGFBI,MFAP2
chemGenPerturb	GSEA_DE_edgeR_WNTactive_WNTinactive	JEPSEN_SMRT_TARGETS	0.436187	0.673524	0.0751182	0.413204	1.04477	20	PDGFA,TNFRSF12A,NIF3L1,ARL8B,RBP1,ADAT2	PDGFA	0.00487078	0.071889	0.407018	0.740194	1.79089	23	PDLIM4,EGR1,TIMP1,TNFRSF12A,CGREF1	PDLIM4,EGR1,CGREF1	0.00722353	0.0497384	0.407018	0.730321	1.72568	23	SPARC,RBP1,TIMP1,PRDM15,IGF2R,KDM6B	TIMP1,SPARC,RBP1
chemGenPerturb	GSEA_DE_edgeR_WNTactive_WNTinactive	PRAMOONJAGO_SOX4_TARGETS_DN	0.435262	0.672972	0.105521	-0.307731	-0.986375	44	TMEM97,MLEC,CTSC,LY6E,MAP2K2,DLEU1,TMEM14A,TMED2,LAPTM4B		0.0944882	0.343821	0.237794	0.477056	1.3243	47	ACOT7,KCNQ2,SIGMAR1,ADAM15,PARP1,GCSH,CDKN3,EFEMP1,MRPS12,DLEU1,MAP2K2,LSM2,SKP2,PEBP1,PEG10,HSPA8,CCNB1,KIF20A,UBE2S,BIRC5	GCSH,ACOT7,CDKN3,SIGMAR1,PARP1,EFEMP1,ADAM15,KCNQ2	0.007232	0.0497384	0.407018	-0.593875	-1.70499	46	TMEM97,KCNQ2,BIRC5,CTSC,ADAM15,CDKN3,CCNB1,FAHD2A,SKP2,MCCC2,PTBP1,HSPA8,POLD1,DLGAP5,UBE2S,MAP2K2,HNRNPL,SIGMAR1,MRPS12,SPINK5,ACOT7	TMEM97,KCNQ2,BIRC5,ADAM15,CDKN3,CCNB1
chemGenPerturb	GSEA_DE_edgeR_WNTactive_WNTinactive	CHUNG_BLISTER_CYTOTOXICITY_UP	0.662921	0.797941	0.0483118	0.265209	0.894571	102	CDKN1A,SERPING1,RACGAP1,LCMT1,MICALL1,CD81,USP11,GGA2,TNFAIP3,RFK,NUDCD3,IGFLR1,DUSP16,AMBRA1,SLC11A2,EHD4,CHTOP,CTSB,SNX9,MCM5,CUEDC2,PSMD14,THYN1,RBBP8	RACGAP1,SERPING1,CDKN1A	0.0424367	0.238267	0.321776	0.421606	1.33707	107	PLIN2,SDHA,SLC35B2,PSMD2,GALNT2,CHID1,SDC4,MED27,SNAP47,PSMD14,COPS8,CUEDC2,CPSF3,SOD1,TBL2,EHD4,RFK,FLVCR2,RACGAP1,COQ5,DDB2,MT1E,NTAN1,CDKN1A,SMIM12,DCP1B,SERPING1,PSMC1	PLIN2,SLC35B2,MED27,SNAP47,FLVCR2,RACGAP1	0.00741714	0.0508634	0.407018	-0.485604	-1.60802	106	TUBB4B,CTSC,CHCHD3,NANS,EHD4,SDHA,IRAK1,CNDP2,GNA15,MCM5,PCK2,RACGAP1,CPSF3,GMEB1,PDE4A,CRIP1,PAIP1,PSMD14,ACP5,ETFB,MIF4GD,CLPTM1L,SLC35B2,MICALL1,DIABLO,CKS2,ZNF426,FABP5,COQ5,CYB5A,ZNF410,CHTOP,GCHFR,PSMD13,SLC1A4,PSMD2	TUBB4B,CHCHD3,EHD4,IRAK1,PDE4A,GNA15,PCK2,GMEB1,RACGAP1,MCM5
chemGenPerturb	GSEA_DE_edgeR_WNTactive_WNTinactive	ELVIDGE_HIF1A_TARGETS_UP	0.0024238	0.0311794	0.431708	0.556551	1.712	54	HHEX,AUNIP,TAF9B,HSPH1,SLC5A6,DNAJA1,DOLK,PSME3,IDH3A,ADAT1,RRP12,RFK,SCYL2,HSPA4,SLC35C1,PSEN2,SLCO3A1	HHEX,AUNIP	0.00187528	0.0367524	0.45506	0.623772	1.83257	61	CORO1A,SLC29A1,IDH3A,ABCF2,TAF9B,SOCS2,GABBR2,SLC5A6,DOLK,LARS2,MRPS12,LSG1,RFK,SRM,CTPS1,CCDC86,HSPA4,RRP12,URB2,DNAJA1,TMEM33,PSME3	SLC29A1,IDH3A,TAF9B,SOCS2,ABCF2,CORO1A,DOLK,GABBR2,SLC5A6,LSG1,LARS2	0.00748974	0.0512125	0.407018	-0.567218	-1.71494	59	CCND3,SLC35C1,CTPS1,WDR77,GDPD3,AMD1,DOLK,CORO1A,KPNA1,AUNIP,RAB35,FASTKD5,RRS1,SEC23IP,GYG1,CHUK,SLC29A1,CCDC86,SPAG1,PSME3,IDE,GCH1,MRPS12,SRM,URB2	CCND3,WDR77,CTPS1,SLC35C1,GDPD3
chemGenPerturb	GSEA_DE_edgeR_WNTactive_WNTinactive	HELLER_HDAC_TARGETS_SILENCED_BY_METHYLATION_UP	0.128993	0.379812	0.133555	0.316168	1.17492	252	HLA-DPA1,CYP1B1,HLA-DPB1,CDKN1A,BIN1,IFI27,SPP1,RAI2,HLA-DRB1,RHOB,UNC119,ALDH1A3,SWAP70,CTH,JAG1,HK1,HSPA2,IL15,HABP4,PLK2,PPL,BEX4,GLCE,SORBS1,FDXR,TMOD1,WDR7,TAOK3,MICAL2,NAB2,PTK2,NFYA,AREG,ITGA6,DDAH2,ACADSB,CDC14B,NEU1,DLGAP5,MET,CDH1,APLP1	HLA-DPA1,IFI27,BIN1,CYP1B1,RAI2,RHOB,HLA-DRB1,HLA-DPB1,CDKN1A,SPP1,UNC119,ALDH1A3	0.0272933	0.18331	0.352488	0.352257	1.27154	297	PLK2,SERPINB5,TUBB6,COTL1,TMOD1,MET,S100A4,GLDC,SMARCD3,FGFR1,COL6A2,EGR1,FDXR,MLF1,ITGA6,FLNA,ULBP2,ACOT7,ALDOC,TIMP1,HSPA2,ALDH1A3,HSD17B1,SORBS1,GLCE,TRIP6,PSAP,CCK,NAB2,ATP6V0D1,KRT18,TTLL1,HK1,POLR2L,FUCA1,ODC1,BAIAP3,SDC4,OAT,CGREF1,PMEL,ZMAT3,ATP13A2,DUSP2,FHL1,FSCN1,OGDHL,LAMP3,ITGA7	SERPINB5,PLK2,TMOD1,MET,TUBB6,COTL1,SMARCD3,MLF1,S100A4,ITGA6,HSD17B1,FGFR1,ULBP2,FDXR,GLDC,COL6A2,FLNA,GLCE,EGR1,ITGA7,TRIP6,ACOT7,HSPA2,SORBS1,ZMAT3,ALDH1A3,TTLL1,ALDOC,FSCN1,NAB2,CGREF1,HK1,DUSP2,CCK,BAIAP3,FHL1,PMEL,OGDHL	0.00752785	0.0513243	0.407018	0.420617	1.43933	279	PRKCB,IFI6,HSPA2,FOS,HLA-DPA1,COL14A1,TIMP1,C3,SH3GL3,SAT1,HLA-DPB1,NEDD9,BCL6,IFI27,TXNIP,DNM3,BTG1,PEG10,MYOF,SERPINI1,AHNAK2,CD9,DUSP1,CDKN1A,MT2A,GSN,BEX4,PSAP,AKAP12,SYT1,MT1X,MAFB,COTL1,S100A4,COL6A2,MAPK8IP1,NCAM1,RTN2,GRN,HLA-DRB1,GLCE,ZMAT3,DENND5A,PPL,ADARB1,MT1E,PLK2,KDM5B,EFHC1,LONP2,ZER1,RHOB,SOX4,SNAP23,FGD6,TMEM47,GNS,EIF4EBP2,CDKN1C,NFYA,ATP6AP2,ORC5,KLHL24	PRKCB,TIMP1,IFI6,SH3GL3,HSPA2,C3,HLA-DPA1,SERPINI1,HLA-DPB1,COL14A1,FOS,BCL6,DNM3,MT2A,PEG10,NEDD9,DUSP1,IFI27,COL6A2,MAFB,AHNAK2,MT1X,AKAP12
chemGenPerturb	GSEA_DE_edgeR_WNTactive_WNTinactive	MCCABE_BOUND_BY_HOXC6	0.18593	0.450405	0.109684	0.312747	1.1416	210	OGFOD1,VPS11,ZNF641,MPP1,ZNFX1,SULF2,IKBKG,NOLC1,ARIH1,RFX7,THSD4,LPAR2,DBNL,PSEN1,GAS2L3,ACTR10,FRMD5,DHODH,PWP2,SGPL1,CEP76,SYCE1,ZNF182,MTF2,ZFYVE27,CD2BP2,SLC1A3,AMBRA1,WDR6,TCEAL4,MYO9B,SKAP1,SULT2B1,ERCC4,CRTC2,ARFIP1,F8A1,PSMG2,DDHD1,PICK1,TSEN34,ZBTB7C,C19orf48	OGFOD1,IKBKG,ZNFX1,ZNF641,MPP1,SULF2,VPS11,ARIH1	0.510152	0.686299	0.0557104	-0.318952	-0.97427	245	KIF12,BPIFB1,SLC26A9,FADS1,C15orf48,KCNMA1,CRISP2,DNAH5,PTHLH,TPT1,ZBTB7C,SORBS2,ARHGEF11,PGM2L1,CREB3L4,DUSP8,COX7B,CBFA2T2,SYTL5,PAK1,SQLE,MYO9B,SLC38A10,LRRK1,SPTLC2,TNKS1BP1,PKD1P1,PDE4DIP,STAG3L1,RFX7,ZFP82,ALDH3A2,CRTC2,CHD9	CRISP2,KIF12,SLC26A9,FADS1,BPIFB1,KCNMA1,C15orf48,PTHLH,ZBTB7C,SYTL5,PGM2L1,DUSP8,DNAH5,ARHGEF11,CREB3L4,CBFA2T2,MYO9B,LRRK1	0.0075523	0.0513426	0.407018	0.432455	1.44611	237	PCP4,THBS4,THSD4,COL23A1,TSC22D1,STON2,STAG3L1,SULF2,BMP7,PGM2L1,ZNFX1,CHD9,CBFA2T2,FOXB1,FGFR2,MAPK8IP1,SGPL1,AVPI1,FLCN,PKD1,ZNF84,PKD1P1,PTAFR,SULT2B1,PEMT,BTBD3,LRRK1,MTF2,CLUHP3,FCHSD2,ZFP82,PPIP5K1,WDR6,STC1,PCGF3,EID1,CHMP1B,DGKE,IRAK4,SMG1,UBE3B,POM121,TOB1,RPS10P7,LIG3,CBX5,KCNMA1	PCP4,THBS4,THSD4,STAG3L1,COL23A1,TSC22D1,STON2,PGM2L1,BMP7,FOXB1,SULF2,ZNFX1
chemGenPerturb	GSEA_DE_edgeR_WNTactive_WNTinactive	PLASARI_TGFB1_SIGNALING_VIA_NFIC_10HR_UP	0.938144	0.965519	0.0603786	-0.224727	-0.650255	25	RICTOR,NFIB,NREP		0.0798005	0.324495	0.252961	0.549568	1.38847	30	SEMA3C,MPZL2,AIF1L,EPHA4,FAS,ENPP5,C1S	MPZL2,SEMA3C,AIF1L,FAS,EPHA4,ENPP5,C1S	0.00774829	0.0525236	0.407018	0.694082	1.70774	26	SEMA3C,PCSK5,NREP,ENPP5,PDK4,ORAI2,EPHA4,RICTOR,FAS,NFIB,IFI44,PERP,GPM6B	SEMA3C,PCSK5,NREP,ENPP5,PDK4
chemGenPerturb	GSEA_DE_edgeR_WNTactive_WNTinactive	MEISSNER_BRAIN_HCP_WITH_H3K4ME2_AND_H3K27ME3	0.377451	0.630078	0.10714	-0.417377	-1.04689	15	LOXL2,AQP3,VWA2,KCNQ1	LOXL2	0.0484078	0.25438	0.321776	-0.68544	-1.52386	24	IHH,TCEA3,TSC22D3,TMPRSS2,FLNC,FOXA1	IHH,TCEA3,TMPRSS2,FOXA1,FLNC,TSC22D3	0.00793034	0.0536037	0.38073	-0.720845	-1.74218	19	AQP3,ITGB4,SBSPON,KCNQ1,TSC22D3,TEAD2	ITGB4,AQP3
chemGenPerturb	GSEA_DE_edgeR_WNTactive_WNTinactive	CUI_GLUCOSE_DEPRIVATION	0.107438	0.342404	0.227987	-0.404044	-1.29951	45	DDIT4,PPIB,TFRC,FKBP2,PDIA6,PDIA4,PDIA3,SLC35B1,GFPT1,NDUFB3,PYCR1,KDELR2,EIF2AK3,TXNIP		0.7408	0.819266	0.0491928	-0.323043	-0.809822	48	ELF3,FKBP2,KDELR2,DNAJC3,TFRC,EIF2AK3,PPIB,OCLN,GFPT1,PDIA3	FKBP2,ELF3,DNAJC3,TFRC,EIF2AK3	0.00797608	0.0537588	0.38073	-0.574317	-1.65904	47	RRM2,CDK1,TXNRD1,ANLN,PBK,GFPT1,GOT1,PCK2,CDT1,SLC3A2,PREB,DNAJB11,PDIA4,ASNS	TXNRD1,ANLN,RRM2,CDK1,PBK,PCK2
chemGenPerturb	GSEA_DE_edgeR_WNTactive_WNTinactive	BENPORATH_EED_TARGETS	0.024722	0.143728	0.352488	0.356501	1.32312	241	NPNT,CYP1B1,SPON1,HHEX,GDA,ANKRD27,WNT7A,ASAH1,EYA2,RAI2,CLIC5,PTPRU,SCRN1,EPS8,PLXNA2,CXCL16,PAX8,CLIP4,RASSF5,LYPD1,AMOT,TBL3,PDE8A,VDR,AUTS2,OTUD6B,NAV2,CASZ1,PPP1R10,HNF1B,RAB32,DLGAP5,APOO,PCID2,FZD10,TAP1,SRRM2,POLE,ANKRD13C,CALCA,TSPAN6,MICB,AATF,CUL4A,EGFR	SPON1,NPNT,HHEX,CYP1B1,WNT7A,GDA,EYA2,RAI2,ANKRD27,PLXNA2,CLIC5,PTPRU	0.234286	0.490094	0.222056	0.293167	1.07627	342	IGFBP7,DCLK1,EVA1C,CD70,CXCL14,DKK1,ATP1B3,CALCA,SPON1,TBL3,LYPD1,ULBP2,COL4A6,CD44,HLA-B,FLI1,GALNT18,OAF,PMP22,HTRA1,GLIPR2,SOX5,SDC2,FBLN7,TMEM106C,GADD45G,TPPP3,TAP1,WRAP73,NPNT,CXCL16,PRICKLE1,MOXD1,CUL4A,SLC35F3,SORCS2,CCDC170,COL4A5,FAM89A,FARSA,AUTS2,CSMD3,MRPS18B,PRELID1,CBR3	IGFBP7,LYPD1,DCLK1,EVA1C,CD70,ATP1B3,COL4A6,OAF,ULBP2,SPON1,CALCA,FLI1,CXCL14,PMP22,SDC2,SOX5,TBL3,HTRA1,FAM89A,GLIPR2,DKK1,FBLN7,TAP1,GADD45G,PRICKLE1,GALNT18,NPNT,CCDC170,CBR3,WRAP73,CSMD3,TPPP3	0.00811561	0.0545353	0.38073	0.39784	1.38236	335	PRKCB,GAD1,MAL,CALCA,BMP3,IRX3,FOS,FGF20,FBN2,PLXNA2,SEMA6D,MEGF11,STEAP4,ADARB2,LMO1,BHLHE41,NDUFA4L2,EMX2,LGR5,PAX8,HHLA3,SERTM1,ADAMTS18,PRKG1,CAMK2B,PARD3,WNT10A,DKK1,MT1X,FOXB1,IGFBP7,ZCCHC2,MAFB,JMJD1C,AUTS2,IGF2,DSP,HOXB3,TNFRSF25,HLA-B,NCAM1,EYA4,DCLK2,SRRM2,PDZD2,FZD10,CEBPD,LRRTM1,NRCAM,MID1,LTBP2,EVA1C,COL9A2,ADM	PRKCB,GAD1,IRX3,MAL,BMP3,FGF20,SEMA6D,ADARB2,FBN2,BHLHE41,PLXNA2,CALCA,HHLA3,NDUFA4L2,EMX2,LMO1,PRKG1,FOS,ADAMTS18,STEAP4,CAMK2B,FOXB1,WNT10A,SERTM1,DKK1,LGR5,IGFBP7,MAFB,MT1X,EYA4,HOXB3,TNFRSF25,MEGF11
chemGenPerturb	GSEA_DE_edgeR_WNTactive_WNTinactive	MOHANKUMAR_HOXA1_TARGETS_UP	0.429419	0.669486	0.0606404	0.267975	1.0143	314	MED13L,OGFOD1,SULF2,RHOB,NOLC1,PIP4K2A,HSPB8,PBX1,FAT1,BUB1,PLK2,DPP3,RAD51C,TSPAN5,CDC25A,RCC1,USP5,XPO1,IDH3A,PALLD,CELF1,MTF2,SEMA3B,SEZ6L2,DDX1,ACTL6A,LAMB2,RUVBL1,DUSP14,RFC5,TTC39A,MTHFD1,NAA50,PTGFRN,ZNF600,HSD17B4,HOMER1,PFKM,UBE2L6,KPNA2,MSH2,RAE1,TATDN2,SLC20A1,GLA,GRB2,GSTM3,ADCY5,ADAMTS9,ABCD3,CLDN7,CPT2,SIAH2,ARRB1,IER3,CLU,SEPHS2,HOOK1,AP1M2,GTF2H1,NUP93,MAP2K1,EIF4H,PGRMC1,PGD,TBRG4,RHOQ,VPS4A,ADAR,PLK1,CASP2,TOMM40,ZMPSTE24,PHTF1,NGRN,UBFD1,SNX27,GSKIP,ICMT,PIGK,LXN,RPRD2,PPT1,ARPC1B,WDR46,ITPK1,FUS,CDC20,GTF2I,GPN3,MOGS,UBL3,CCT6A,SF3B3,CAPN1,ANAPC5,NOP2	PIP4K2A,OGFOD1,RHOB,HSPB8,MED13L,SULF2	0.0240582	0.173232	0.352488	0.344901	1.25878	329	PLK2,PPT1,CYB5B,CLU,ATP1B3,FAT1,LRP8,G0S2,MEST,KPNA2,IDH3A,MTHFD1,PADI2,RUVBL1,PRDX3,UBE2L6,RAE1,HIBADH,SULF2,CDH3,ACTL6A,GSTM3,PRMT1,CAT,PRCP,HMBS,MRPS35,OAT,DUSP14,FARSB,CLPTM1,TOMM40,SHCBP1,HADHB,NPTN,UQCRC1,NOLC1,ADIPOR1,RAD51C,VPS4A,RPA1,COPS8,AP1M2,BCAT2,DDX6,MCM3,ZFAND6,CDC42EP2,TSKU,CDC20,CERS6,PPP2R1A,RRM1,CCT6A,COPS4,USP5,PSMB5,NAA50,GLB1,PAPSS1,PAICS,GPN3,OGFOD1,CARM1,ELOVL5,TRAP1,MSH2,BCKDK,ATP6AP1,NOP2,PIGK,CCNB2,CCT8,CCDC47,PARL,GNL2,MED13L,CORO1C,ALG8	CYB5B,PLK2,PPT1,FAT1,CLU,ATP1B3,IDH3A,LRP8,MEST,KPNA2,MTHFD1,HIBADH,UBE2L6,G0S2,RAD51C,MRPS35,FARSB,RAE1,PADI2,SULF2,RUVBL1,ACTL6A,DUSP14,PRCP,HMBS,SHCBP1,CDC20	0.00813752	0.0545353	0.38073	-0.364366	-1.3656	329	CA12,TUBB4B,RRM2,ASF1B,LRRC59,CDC20,ZWINT,EPAS1,POLA2,CDC6,TFPI,CDK1,SPAG5,GATM,PTP4A1,TUBB,MARCKSL1,SLC20A1,SHCBP1,SLC39A8,TUBA1C,CPT2,TOMM40,HELLS,GALNT6,CDC25A,MCM3,WDR77,RUVBL1,CDC42EP2,PGD,PLK1,ITPK1,CCNB2,HMBS,DNMT1,AMD1,ENOPH1,HTATIP2,CORO1C,CERS6,BUB1,PCNA,RPA1,HSD17B4,TSPAN5,HIBADH,CORO1B,PPP2R1A,CS,RCC1,ARPC1B,USP5,RRM1,ELAVL1,RFC5,SF3B3,MTHFD1,CYB5B,AP1M2,PARL,FUS,E2F7,BZW2,KPNA2,HNRNPM,RBM47,ARRB1,HSPA8,COPB2,WSB2,TMEM38A,CAPN1,NUTF2,BCKDK,DNAJA3,GSKIP,PLBD1	TUBB4B,LRRC59,CA12,PTP4A1,TFPI,EPAS1,SLC39A8,POLA2,CDC20,SHCBP1,GATM,WDR77,SLC20A1,CDC6,ZWINT,RRM2,SPAG5,ASF1B,CDK1,PLK1,BUB1,GALNT6,CCNB2,HELLS,CDC25A,MCM3
chemGenPerturb	GSEA_DE_edgeR_WNTactive_WNTinactive	CROONQUIST_STROMAL_STIMULATION_UP	0.183511	0.44634	0.168238	-0.42759	-1.2565	28	RGS2,ID1,FOS,IGFBP3,IGFBP4,IER2,COL6A1,TMSB4X	RGS2,FOS,ID1	7.40791e-05	0.00492008	0.538434	0.766111	1.98441	35	IGFBP7,LAMA4,TGM2,IGFBP4,SMARCD3,NNMT,ACTA2,RGS2,GABBR2,BASP1	IGFBP7,IGFBP4,LAMA4,TGM2,SMARCD3,NNMT,ACTA2,BASP1,RGS2,GABBR2	0.00830593	0.0553885	0.38073	0.666528	1.7014	34	COL1A2,SPARC,FOS,CXCL1,GUCY1A2,TGFBI,MYOF,DUSP1,IGFBP7,CXCL3	COL1A2,CXCL1,GUCY1A2,SPARC,FOS,DUSP1,IGFBP7,TGFBI
chemGenPerturb	GSEA_DE_edgeR_WNTactive_WNTinactive	DUTERTRE_ESTRADIOL_RESPONSE_6HR_UP	0.0844156	0.299662	0.173748	0.348626	1.24764	171	MTHFD1L,NRIP1,PTGES,POLE2,NOLC1,PHLDA1,HSPB8,TGM2,ZNF185,E2F1,DTL,SLC26A2,MYBBP1A,SLC7A5,HIF1A,C1QTNF6,RRP12,MOCOS,SEMA3B,MICAL2,NAB2,TPD52L1,NAV2,RUVBL1,DSCC1,PDCD11,AREG,SYTL4,UNG,EXOSC5,MCM4,TMEM104,SLC25A24,SLC7A1,TIAM1,SLC19A2	MTHFD1L,NRIP1,HSPB8,PTGES,POLE2	0.0221257	0.165321	0.352488	0.38774	1.34269	195	PRSS23,TGM2,IGFBP4,LRP8,SLC16A1,CD44,SLC29A1,MYC,RUVBL1,NAB2,ENDOD1,EXOSC5,SLC26A2,FKBP5,TPD52L1,PHLDA1,WDR3,KRT13,GART,CHRNA5,TMEM104,ABCE1,NOP56,PCP4,NOLC1,SEH1L,TIAM1,LONRF2,MCM3,SLC7A1,POLR1B,SCARB1,CTPS1,RRP12,MYBBP1A,OSTF1,RPL32,PAICS,MCM6,NT5DC3,UHRF1,IFNAR2,NOP2,FKBP4,LDLRAD3,CHEK1,PLOD2,BRCA1,TMA16,POLE2,MCM2,MCM5,UNG,DKC1,ASB13,HSPD1	PRSS23,IGFBP4,TGM2,SLC29A1,SLC16A1,LRP8,ENDOD1,EXOSC5,FKBP5,TPD52L1,MYC,WDR3,SEH1L,ABCE1,RUVBL1,LONRF2,TIAM1,NAB2,SLC26A2,CHRNA5,GART,PCP4,KRT13,POLR1B,TMEM104	0.00838223	0.0553885	0.38073	-0.398113	-1.40776	191	CA12,CDCA7,CD44,SLC19A2,CDC45,POLA2,CDC6,E2F1,DNAJC12,GINS2,UHRF1,MCM10,DTL,MCM4,HELLS,CCNE2,CTPS1,MCM3,WDHD1,RUVBL1,FEN1,MCM5,GART,WDR76,CHAF1A,MCM6,IGFBP4,PIGW,AMD1,MCM7,KCNK5,SMOX,EXO1,PCNA,B3GALNT1,SYBU,MCM2,MOCOS,BRI3BP,ZNF367,TPM1,RRS1,SYTL5,DEPTOR,OSTF1,POLE2,PLOD2,DSCC1,TICRR,SLC29A1,CHEK1	CDCA7,CA12,CD44,SLC19A2,DNAJC12,POLA2,WDHD1,MCM10,CDC6,WDR76,CDC45,UHRF1,CTPS1,DTL,CCNE2,PIGW,HELLS,KCNK5,MCM4,CHAF1A,MCM3,GINS2,E2F1,MCM5,FEN1
chemGenPerturb	GSEA_DE_edgeR_WNTactive_WNTinactive	MARTORIATI_MDM4_TARGETS_NEUROEPITHELIUM_DN	0.501425	0.708595	0.0988903	-0.291736	-0.961511	51	INSIG1,FOS,CTSC,ALDH1A1,C4orf3,AGO1,MDM4,FGD4,ERMAP,ENY2,OXCT1,XIST	FOS	0.122611	0.378547	0.158514	-0.503723	-1.30494	61	ID4,XIST,HPGD,PKIA,ACSS1,CTSC,HDAC9,BCL11A,PGM2L1,INSIG1,PAK1,RUFY3,ZRANB1,ATAT1,KIF21A,PEA15,FGD4,TP53INP2,HSD17B11,ZBTB18,C4orf3	HPGD,ID4,XIST,HDAC9,PKIA,PGM2L1,ACSS1,ZRANB1	0.00834627	0.0553885	0.38073	0.583253	1.65034	60	FYN,FOS,C14orf132,ITGB8,LRRN1,MDM4,PGM2L1,ACSS1,C4orf3,RAPGEF5,TSPYL4,ATAT1,MAPK10,C1QTNF3,MIR100HG	ITGB8,FYN,C14orf132,PGM2L1,LRRN1,FOS,MDM4,RAPGEF5,ACSS1,ATAT1
chemGenPerturb	GSEA_DE_edgeR_WNTactive_WNTinactive	MIYAGAWA_TARGETS_OF_EWSR1_ETS_FUSIONS_DN	0.25784	0.528893	0.161979	-0.282498	-1.07891	109	CA9,SLC22A23,GCNT1,AK4,BNIP3,ADM,LOXL2,QSOX1,IGFBP3,PLOD2,OSMR,STC1,DMXL2,NR2F2,NUDT7,GATA6,RGMB	SLC22A23,CA9,ADM,AK4,LOXL2,GCNT1	0.146853	0.405926	0.21925	0.35559	1.17078	139	PDLIM4,SLC1A3,DKK1,DCBLD2,ACTN1,SEMA3C,NUDT7,CD44,FAM126A,PRDM1,ALDH1A3,CHI3L1,MME,SLC2A3,TMEM171,ADAM19	PDLIM4,SLC1A3,DCBLD2,ACTN1,NUDT7,SEMA3C,FAM126A,PRDM1,ADAM19,ALDH1A3,DKK1,MME,TMEM171,CHI3L1,SLC2A3	0.00838141	0.0553885	0.38073	0.490894	1.52298	126	COL1A2,SPARC,SLC2A3,SEMA3C,NREP,DOK5,ITGB8,DCBLD2,DNER,SH3BP5,SVIL,AK4,FIBCD1,ZNF395,DKK1,BNIP3,TANC2,TNIK,EYA4,CALM2,NAP1L1,PRICKLE2,CREG1,PABPC1L,ADM,RBMS3,NRIP1,EGFR,SOAT1,STC2,STC1	COL1A2,SH3BP5,ITGB8,DCBLD2,SEMA3C,SPARC,NREP,DOK5,FIBCD1,SLC2A3,SVIL,DNER,TANC2,TNIK,DKK1,ZNF395,EYA4
chemGenPerturb	GSEA_DE_edgeR_WNTactive_WNTinactive	RODWELL_AGING_KIDNEY_UP	0.0486027	0.215807	0.224966	0.337652	1.2598	263	MTHFD1L,HLA-DPA1,SPON1,MMP7,IL32,SERPING1,CLDN1,HLA-DRB1,HLA-DRB6,CCL2,HLA-DRA,TRIM22,SULF2,DGKQ,IL4I1,NLGN4X,QPCT,CXCL16,RNF213,LASP1,CMTM7,CMTM3,RASSF5,PTPRE,PXDN,DRAM1,DPP3,TMPRSS4,LTBR,LMF2,CLDN3,HLA-DMA,CFB,FDXR,ST8SIA4,PSMB9,PIGR,MVP,RRP12,C1R,TMEM43	MMP7,SPON1,MTHFD1L,HLA-DPA1,CCL2,IL32,HLA-DRB6,SERPING1,HLA-DRB1,HLA-DRA,SULF2,IL4I1,TRIM22	0.366422	0.591965	0.0699459	-0.335879	-1.04902	321	RUNX3,PROM1,LYZ,PIGR,MYRF,CRIP1,TFPI,C15orf48,WFDC2,NFKBIZ,SLC40A1,SPON2,VTCN1,TNFAIP2,ALOX5,IRF9,COL27A1,C4orf48,LPCAT1,SYTL2,IL32,ADAM8,IKBKB,SSR4,CLDN3,LASP1,ADRA2A,CARHSP1,HLA-DQB1,THEMIS2,TCF3,MGAT1,ITPR3,EHBP1L1,TBXAS1,MYOF,TPBG,TPM1	RUNX3,PROM1,TFPI,WFDC2,MYRF,PIGR,LYZ,CRIP1,C4orf48,TNFAIP2,C15orf48,VTCN1,SLC40A1,NFKBIZ,ALOX5,LPCAT1,SPON2,COL27A1,ADAM8,LASP1,CARHSP1,TCF3,IRF9,SYTL2,ADRA2A,THEMIS2,HLA-DQB1,IL32,CLDN3,EHBP1L1,TBXAS1,MGAT1,IKBKB,MYOF	0.00834556	0.0553885	0.38073	0.415263	1.43306	307	LTF,COL1A2,LIX1,RBP1,TNC,CXCL1,VIM,HLA-DPA1,COL14A1,MFGE8,QPCT,TIMP1,IRAK2,SLFN5,BHLHE41,NRXN3,NLGN4X,SERPING1,SULF2,CALHM2,PGM2L1,TGFBI,SPTLC3,IL4I1,PAM,MYOF,PXDN,AXL,USP31,GNB4,HLA-DRB6,TAPBP,EMP3,ZCCHC7,LDLRAD3,TPBG,HLA-DRA,SNORA70,CXCR4,RNF213,ADCY10P1,TNFRSF25,HLA-B,DDX58,ARL4C,LY6E,CD14,GRN,HLA-DRB1	COL1A2,LTF,LIX1,TIMP1,MFGE8,CXCL1,TNC,RBP1,VIM,BHLHE41,HLA-DPA1,NRXN3,PGM2L1,QPCT,SNORA70,COL14A1,NLGN4X,SLFN5,SPTLC3,AXL,EMP3,IRAK2,LDLRAD3,SULF2,CALHM2,GNB4,SERPING1,TGFBI,HLA-DRB6,USP31,IL4I1,TNFRSF25,ZCCHC7,DDX58,CXCR4
chemGenPerturb	GSEA_DE_edgeR_WNTactive_WNTinactive	VANTVEER_BREAST_CANCER_POOR_PROGNOSIS	0.611635	0.770972	0.0572461	0.327774	0.906403	30	DTL,PRC1,GSTM3,EXT1,AP2B1,FGF18,PITRM1,ORC6,DIAPH3,COL4A2,TGFB3,MCM6		0.917898	0.951704	0.0405756	-0.270718	-0.646489	34	LPCAT1,GNAZ,MTDH,CDC42BPA	LPCAT1,GNAZ,CDC42BPA	0.00865588	0.0570369	0.38073	-0.64504	-1.72747	32	NUSAP1,PRC1,NDC80,MELK,FGF18,DTL,RFC4,ORC6,CCNE2,MCM6,GMPS,LPCAT1,DIAPH3,OXCT1	FGF18,NUSAP1,LPCAT1,NDC80,PRC1,RFC4,ORC6,DTL,CCNE2,MELK
chemGenPerturb	GSEA_DE_edgeR_WNTactive_WNTinactive	BRUECKNER_TARGETS_OF_MIRLET7A3_DN	0.153846	0.415407	0.137251	0.412251	1.24745	48	SULF2,CXCL5,PTGES,MATN2,LASP1,CXCL3,PLK2,GPRC5B,CXCL1,ANXA3	CXCL5,PTGES,SULF2,MATN2	0.0237828	0.172317	0.352488	0.51729	1.50249	59	VIM,PRSS23,PLK2,COTL1,CD70,ANXA3,NNMT,COL4A6,RAB34,SULF2,BZW1,EFEMP1	VIM,PRSS23,PLK2,CD70,COTL1,COL4A6,ANXA3,NNMT,RAB34,EFEMP1,SULF2	0.0089645	0.0584178	0.38073	0.579337	1.64188	58	SPARC,AKR1B1,CXCL1,VIM,MFGE8,PTGES,SULF2,PRSS23,MT2A,MT1X,COTL1,GPRC5B,CXCL3,PLK2,CALD1,LGALS3BP	MFGE8,CXCL1,SPARC,AKR1B1,VIM,PTGES,MT2A,SULF2,PRSS23,MT1X
chemGenPerturb	GSEA_DE_edgeR_WNTactive_WNTinactive	GOZGIT_ESR1_TARGETS_UP	0.306502	0.575759	0.138022	-0.295014	-1.07114	82	ASPH,RNF144A,LAMB1,FOS,ADIRF,COX7B,IGFBP3,BLNK,PECAM1,SRI,ME2,STS,PTPN2,ALDH3B1,GNAI1,NT5E	LAMB1,FOS,RNF144A	0.519231	0.692174	0.103958	0.302185	0.95834	107	FHL2,ADIRF,GLDC,LAMC1,HSD17B1,NT5E,UGT8,WWC1,FYN,PMEL,LAMB1,FHL1,ACSL5,VTN,ECM1,SORCS2,ACAA2	FHL2,ADIRF,HSD17B1,GLDC,LAMC1,NT5E,UGT8,FYN,ECM1,FHL1,PMEL,VTN	0.00894435	0.0584178	0.38073	0.53038	1.57063	91	TFAP2A,FYN,FOS,FAM13A,OBSL1,SLC39A10,LIMCH1,UCA1,SLC25A37,SMPDL3A,PEG10,TH,DSC2,LAMC1,PROM2,CRAT,ACSF2,TMEM139,BLNK,CLSTN3,PKDCC	TFAP2A,FYN,SLC39A10,SLC25A37,FAM13A,FOS,LIMCH1,TH,OBSL1,PEG10,SMPDL3A,DSC2
chemGenPerturb	GSEA_DE_edgeR_WNTactive_WNTinactive	HUPER_BREAST_BASAL_VS_LUMINAL_UP	0.03513	0.177519	0.321776	0.56021	1.49482	26	MFAP5,PTGES,JAG1,AMIGO2,MMP10,FLRT3,IL1B,KRT16,PI3,ITGA6	MFAP5,PTGES	0.167763	0.432447	0.135741	-0.544889	-1.29376	32	MMP10,S100P,GPX2,AMIGO2,CA12,AKR1C1,NDRG1,KRT16,DST,SLPI,PTHLH,SDC1	S100P,AKR1C1,MMP10,AMIGO2,NDRG1,PTHLH,GPX2,CA12,DST,KRT16	0.00891511	0.0584178	0.38073	-0.644016	-1.72473	32	MMP10,CA12,AQP3,GPX2,S100P,IL1A,IL1B,SLPI	MMP10,CA12,S100P,AQP3,IL1A,GPX2,IL1B
chemGenPerturb	GSEA_DE_edgeR_WNTactive_WNTinactive	WHITFIELD_CELL_CYCLE_S	0.887482	0.937244	0.0349401	0.229912	0.778834	107	HAUS5,BBS2,TMCC1,HSPB8,GOLGA8B,OSGIN2,NFE2L2,DSCC1,MASTL,ATAD2,TTC31,DHFR,DCUN1D3,RBBP8,TOP2A,CASP2,RPA2,MEGF9,INTS7,UBL3,FANCA,PRIM2,TRIM45,FAM214A,CREBZF,REEP1,CCDC14,CPNE8	HSPB8,HAUS5,TMCC1,BBS2	0.0868307	0.332179	0.181383	-0.473071	-1.33498	117	CAPS,ANKRD36,SP1,EFHC1,SLC22A3,GOLGA8B,GOLGA8A,CCDC14,CREBZF,ACAP3,SVIP,HSPB8,ABCA5,RHOBTB3,MCM8,NEAT1,KIFC2,ARHGAP42,STAG3L1,OGT,PTAR1,DMXL2,CDKN2AIP,LIPH	CAPS,SP1,ANKRD36,EFHC1,SVIP,SLC22A3,GOLGA8A,GOLGA8B,CCDC14,ARHGAP42,CREBZF,HSPB8,ABCA5,ACAP3,MCM8,KIFC2,RHOBTB3	0.00889872	0.0584178	0.38073	-0.469922	-1.55956	115	RRM2,ASF1B,ZWINT,UBE2T,CDC45,CENPM,TOP2A,PKMYT1,RAD54L,FANCA,ATAD2,CDCA5,ESCO2,RFC4,HELLS,RAD51,FEN1,EZH2,EXO1,CERS6,TYMS,RAD51AP1,RRM1,RFC2,CDC7,PRIM2,RHPN1,GCLM,DSCC1,MEGF9,REEP1	CENPM,UBE2T,ZWINT,CDC45,RRM2,TOP2A,ESCO2,ASF1B,RFC4,RAD51,PKMYT1,HELLS,ATAD2,EZH2,RAD54L,CDCA5,TYMS,FANCA,FEN1
chemGenPerturb	GSEA_DE_edgeR_WNTactive_WNTinactive	ELVIDGE_HYPOXIA_DN	0.0675862	0.266443	0.202072	0.377762	1.29946	123	NETO2,HHEX,AUNIP,TAF9B,RNASEH1,HSPH1,STIP1,SLC5A6,RNF14,DNAJA1,LARP4,DOLK,SLC52A2,QRSL1,PSME3,IDH3A,ADAT1,BRMS1,SCYL2,HSPA4,SLC35C1,PSEN2,SLCO3A1	HHEX,NETO2,AUNIP	0.0182893	0.149109	0.352488	0.435448	1.41442	131	CORO1A,ACOT7,SLC29A1,IDH3A,ABCF2,TAF9B,SOCS2,SLC5A6,PIK3R3,GPS1,ODC1,DOLK,LARS2,MRPS12,STIP1,TOMM22,SNRNP40,NETO2,KLC2,ELMO2,CDC20,SRM,CTPS1,CCDC86,HSPA4,URB2,EIF5A,DNAJA1,FKBP4,TMEM33,ETF1,BOP1,PSME3,ALDH4A1,NCLN	SLC29A1,IDH3A,TAF9B,SOCS2,ABCF2,CORO1A,ACOT7,PIK3R3,DOLK,SLC5A6,NETO2,LARS2,KLC2,CDC20	0.00902923	0.0586775	0.38073	-0.437398	-1.49232	133	LRRC59,CDC20,CCND3,KIAA0930,CENPN,SLC35C1,CTPS1,WDR77,EIF5A,GDPD3,AMD1,DOLK,STIP1,PUS1,CORO1A,CORO1B,KPNA1,AUNIP,RAB35,FUS,FASTKD5,EXOSC4,SEC23IP,NCLN,GYG1,CHUK,ARHGDIA,SLC29A1,CCDC86,QRSL1,GLUD1,SPAG1,PSME3,SLC52A2,IDE,CEBPA,GCH1,EEF1E1,MRPS12,ACOT7,SDF2L1,NIP7,SRM,URB2,CALM1,BAK1,SLC5A6,BRMS1,CYB561,HSPA4,MAPK1,BOP1,NETO2,HSPH1,SORT1	LRRC59,KIAA0930,CCND3,CDC20,CENPN,WDR77,CTPS1,SLC35C1,PUS1,GDPD3
chemGenPerturb	GSEA_DE_edgeR_WNTactive_WNTinactive	WEIGEL_OXIDATIVE_STRESS_BY_TBH_AND_H2O2	0.282258	0.552047	0.133555	-0.384634	-1.13659	29	QSOX1,SPINT2,RPL13A,TUBA1B,ACTB,ITGB5,HLA-C		0.54	0.701314	0.0870516	0.378765	0.945745	29	ZYX,RNH1,TUBA1B,RPA1,ITGB5,CDH11,HLA-C,BAK1	ZYX	0.00919715	0.0596046	0.38073	-0.656809	-1.73551	29	ITGB4,CDH11,HDAC1,QSOX1,CAPN2,TUBA1B,BMP4,RPA1	ITGB4,CDH11
chemGenPerturb	GSEA_DE_edgeR_WNTactive_WNTinactive	YU_MYC_TARGETS_DN	0.0257528	0.147095	0.352488	0.583383	1.56347	27	HLA-DRB5,IFI16,DGKA,IL4I1,HLA-DMB,RBMS1,GGA2,HLA-DMA,SIPA1	HLA-DRB5,DGKA,IL4I1	0.310345	0.550139	0.0946646	-0.469601	-1.12143	34	MGST1,KLF3,RGL2,HLA-DMB,HLA-DQB1,BTG1,HLA-DRB5,EVL,IFI16,MACF1,KLF2,GGA2,HLA-DMA	MGST1,KLF3,HLA-DQB1,HLA-DMB,RGL2,EVL,IFI16	0.00957399	0.0618768	0.38073	0.660469	1.68593	34	PRKCB,CMAHP,GAD1,HLA-DRB5,BTG1,IL4I1,ZCCHC7,MACF1,CD74	CMAHP,PRKCB,GAD1,HLA-DRB5,IL4I1,ZCCHC7
chemGenPerturb	GSEA_DE_edgeR_WNTactive_WNTinactive	HATADA_METHYLATED_IN_LUNG_CANCER_UP	0.125698	0.375448	0.145516	0.355047	1.21958	125	DYRK1B,CPPED1,TNFRSF10C,SULF2,CYYR1,FBLIM1,LRRC61,PDLIM1,DOK7,BCAT1,SLC35C2,DLC1,POLH,CD81,XPO5,AHI1,BCOR,BTG3,SLC4A11,FECH,C3orf62,HNF1B	CPPED1,FBLIM1,TNFRSF10C,LRRC61,CYYR1,DYRK1B,SULF2	0.184932	0.448905	0.115734	-0.406407	-1.18669	157	REC8,KIF12,PROM1,LCK,SLC26A9,ID4,SLC22A3,FBP1,TRAF5,FBLIM1,VAMP5,ZNF671	REC8,PROM1,KIF12,ID4,SLC26A9,LCK,VAMP5,SLC22A3,FBP1,TRAF5,ZNF671,FBLIM1	0.0096916	0.0621263	0.38073	0.479474	1.51455	147	COL1A2,TFAP2A,MAL,NKAIN4,SVIL,SULF2,TGFBI,PAM,RGMA,RIC3,TRAF5,LDOC1,FAM107A,BCAT1,LRRC61,VAMP5,CD81,MLH3,SEC31B,AMT,TMEM179B,TMEM150A,ESR1,FGF11,MT1E,ZNF154,CYYR1,PLTP,LSP1	COL1A2,TFAP2A,MAL,NKAIN4,SVIL,RGMA,SULF2,FAM107A,TRAF5,TGFBI,VAMP5
chemGenPerturb	GSEA_DE_edgeR_WNTactive_WNTinactive	LIU_SOX4_TARGETS_UP	0.180168	0.443354	0.118815	0.343548	1.17013	116	PDGFA,PDE6D,SWAP70,RNF213,LASP1,SLC5A3,PLK2,NCOA4,CTTNBP2NL,PXDN,INTS9,GABARAPL1,HBP1,ATP2B4,PDE8A,SLC33A1,SPSB3,TNFSF10,UBA3,RRM2B,ERLIN2,TMED1,ENPP5,DST,COMMD2,EGFR,BPGM,ILDR1,WWTR1,MPPE1	PDGFA	0.306667	0.548422	0.143759	0.32855	1.07381	123	PRSS23,PLK2,SLC5A3,LEF1,ENPP5,NCOA4,ARL4D,FAM107B,ENPP4,LGMN,TBL1X,TUBA1A,TMEM158,STAM,ZFAND6,HBP1,POLDIP3,HSDL2,WWTR1,PRDX6	PRSS23,PLK2,LEF1,ENPP5,SLC5A3,ARL4D,NCOA4,TMEM158,ENPP4,STAM,TBL1X	0.00968133	0.0621263	0.38073	0.487408	1.50964	118	SLC5A3,LEF1,ENPP5,SORL1,USP43,PXDN,USP31,DICER1,PRSS23,RNF213,PRDM2,DDX18,SPSB3,DENND5A,PLK2,GABARAPL1,RRM2B,EGFR,SOX4,ATRX,ATF6B,YPEL5,HBP1,MLYCD,RANBP10,KLHL24,TSPAN31,PPT2,MORF4L1,DUSP5,RP2,TMEM143,ZFAND6,CREBRF,TBL1X	LEF1,ENPP5,SLC5A3,DICER1,USP43,PRSS23,USP31
chemGenPerturb	GSEA_DE_edgeR_WNTactive_WNTinactive	WELCSH_BRCA1_TARGETS_DN	0.623269	0.779599	0.0504983	0.267104	0.921408	131	NOLC1,DNAJC7,SMARCA4,HK1,POLRMT,NME3,EDC4,RPIA,RCC1,SLC7A5,CCND1,USP5,KAT2A,PWP2,NUP188,HCFC1,GTF3C2,TAF1C,PDCD11,SRSF11,MTHFD1,BMS1,SLC1A3,PPAT,RAE1,RXRA,EZR,DDX11,FKBP4,PSMD1,SF3A3,MYC,BRD2		0.12628	0.382193	0.234393	0.363583	1.19118	134	SLC1A3,ATIC,SLC29A1,MTHFD1,SLC19A1,KRT6B,CCND1,MYC,CCDC85B,RAE1,GCSH,EIF3B,SCAP,HK1,CDC123,CDC25B,RABEPK,EIF2B2,CDK4,RRP1B,MRPS12,NOLC1,UBAP2L,NUP188,SF3A3,FARSA,SRM,PWP2,CTPS1,PPAT,PMPCA,AIMP2,USP5,BYSL	SLC1A3,GCSH,SLC29A1,ATIC,CCDC85B,MTHFD1,SLC19A1,RABEPK,KRT6B,RAE1,MYC,PPAT,RRP1B,SCAP,HK1	0.00964137	0.0621263	0.38073	-0.444871	-1.51424	132	MGST1,ANXA11,ATIC,HRAS,CTPS1,CCNE1,LMNB2,CHAF1A,SNRNP70,CKAP4,CYC1,SRPK1,PKN1,RCC1,USP5,MCM2,EZR,MTHFD1,AGPAT2,HK1,FASN,FGFR3,UBL4A,SLC29A1,RPIA,CDC123,RABEPK,POLD1,RXRA,MRPS12,BRD2,XRCC5,PRKACA,FDFT1,POLG,SRM,SCAP,NSDHL,FARSA,SKIV2L,HCFC1,EIF3B,POLRMT,BOP1,PIEZO1,GCSH	MGST1,HRAS,CTPS1,LMNB2,CCNE1,CHAF1A
chemGenPerturb	GSEA_DE_edgeR_WNTactive_WNTinactive	LI_AMPLIFIED_IN_LUNG_CANCER	2.60133e-15	2.96422e-12	1.00732	-0.64969	-2.5712	151	TFF3,TFF1,ALDOA,TSPAN8,UQCRH,LDHB,ENO1,MARCKSL1,RPS2,XBP1,RPL37A,LDHA,GPI,HSP90B1,AKR1A1,RPL8,RPL7,RPL31,PKM,RPS20,RPL27A,JTB,RPL35,SNRPD2,MUC1,RPS21,RPS5,RPL13,RPL10A,SPINT2,ATP1B1,RPL23A,IGFBP3,RPL37,ZNF146,IDH2,RAB1A,P4HB,RPS27,RPS7,PSMD8,SSR4,TOP1,COX6A1,PABPC1,RPS4X,SPINK1,HYOU1,RPL30,RPS16,PTPRF,NACA,PRDX4,TUFM,APRT,SOX4,SYNGR2,NQO1,ENC1,RPL38,SLC22A18,RPL27,PFKP,UQCRB,MALL,CDK2AP2,CSTB,LAPTM4B,RPL28,YIF1A	TFF3,TFF1,TSPAN8	0.00144745	0.031751	0.45506	-0.558466	-1.63076	155	TFF3,TFF1,SPINK1,MSLN,S100P,XBP1,MUC1,ERBB3,SOX4,MDK,AKR1C1,ABCC3,ATP1B1,HSPB1,SSR4,HYOU1,CDK2AP2,PFKP,CLDN4,TRIM2,MARCKSL1,KDELR1,PLAU,P4HB,VEGFA,NQO1	TFF3,TFF1,MSLN,XBP1,S100P,MUC1,AKR1C1,SPINK1,SOX4,ERBB3,ATP1B1,MDK,ABCC3,HYOU1,TRIM2,HSPB1,PLAU	0.00973768	0.0622526	0.38073	-0.420174	-1.4499	156	SPINK1,TFF1,CEACAM5,S100P,UBE2C,CEACAM6,MARCKSL1,TXNRD1,MDK,SDHA,NQO1,EEF1A2,PGD,CYCS,TFF3,TALDO1,TRIM28,DAP,CKAP4,PHLDA2	SPINK1,TFF1,TXNRD1,S100P,UBE2C,CEACAM6,CEACAM5
chemGenPerturb	GSEA_DE_edgeR_WNTactive_WNTinactive	PLASARI_TGFB1_SIGNALING_VIA_NFIC_1HR_DN	0.20178	0.475183	0.169571	-0.336957	-1.16322	66	SLC12A2,LOXL2,ATP1B1,RICTOR,PFN1,CPD,NFIB,ENDOD1,CYP39A1,TPM1	SLC12A2,LOXL2	0.386466	0.604739	0.0776799	-0.387315	-1.04918	79	SELENBP1,SEMA3B,SLC12A2,AKAP9,ARGLU1,MALAT1,ATP1B1,KDM5A,FOXA1,CDKN1C,ATRX,GOLGA4,CPD,TPM1	SELENBP1,SEMA3B,ARGLU1,AKAP9,SLC12A2,ATP1B1,FOXA1,CDKN1C,GOLGA4,KDM5A,CPD,ATRX	0.00983232	0.0626877	0.38073	0.549236	1.59989	75	CTSF,PCSK5,PLEKHG1,MALAT1,SNCG,DDX6,FGFR2,IGF2,PPP1R3C,CD14,PIK3R1,ATXN2,GOLGA4,ARGLU1,ATRX,AKAP9,CUL5,RORA,CDKN1C,IGF2R,HMGA2,RICTOR,CADM4,NFIB,RCOR3,RBFOX2	PCSK5,CTSF,PLEKHG1,SNCG
chemGenPerturb	GSEA_DE_edgeR_WNTactive_WNTinactive	PEART_HDAC_PROLIFERATION_CLUSTER_DN	0.253394	0.524471	0.101714	0.364734	1.14157	59	BST2,IFI16,POLE2,BCAT1,IGHMBP2,KATNA1,SIPA1,NBN	BST2,POLE2	0.339572	0.574109	0.119888	0.365322	1.07327	61	BCAT1,IFITM1,IFRD2,MYC,NFIC,EMP3,PA2G4,MCM3,DNPH1,PPP2R1A,DTYMK,CCNB2,LIG3,POLE2,MCM5,AURKA,ZNF330,PFDN1	BCAT1,IFRD2,MYC,NFIC	0.0098818	0.0628333	0.38073	-0.557683	-1.68611	59	ZWINT,UBE2C,CCNE2,MCM3,MCM5,PLK1,CCNB2,HMGA1,MCM7,DTYMK,SUV39H1,AURKA,PPP2R1A,PA2G4,CTBP1,CDC7,IFRD2,RBM14,POLE2,POLD3,DNPH1,PLK4	ZWINT,PLK1,CCNE2,CCNB2,UBE2C,MCM3,MCM5
chemGenPerturb	GSEA_DE_edgeR_WNTactive_WNTinactive	BENPORATH_ES_2	0.0700326	0.270975	0.216543	0.525914	1.39328	25	EPHA1,AEN,SLC5A6,CDC25A,ERCC6L,PWP2,DSCC1	AEN,EPHA1	0.565854	0.711333	0.0831291	0.383306	0.925322	25	SLC5A6,DBNDD1,PWP2,GJC1,MYBL2,DTYMK,ORC1,RRP9,AEN,PRKD3,CDC25A,NCAPH,GOLGA7,MCM10,HESX1,TXLNG	SLC5A6,DBNDD1	0.00996329	0.0631812	0.38073	-0.683968	-1.7619	24	MYBL2,MCM10,HELLS,CDC25A,NCAPH,ORC1,DTYMK,DBNDD1,AEN,DSCC1	MYBL2,MCM10,NCAPH,HELLS,ORC1,CDC25A
chemGenPerturb	GSEA_DE_edgeR_WNTactive_WNTinactive	BOWIE_RESPONSE_TO_TAMOXIFEN	0.00539317	0.0557103	0.407018	0.732249	1.74462	15	IFI27,IFI16,IFI35,MX1,IRF9,IFIT3,IRF7,OAS1,ISG15	IFI27	0.526587	0.695819	0.0686326	-0.463608	-0.948148	15	IRF9,IFIT3,MX1	IRF9,MX1,IFIT3	0.0100756	0.0637222	0.38073	0.771864	1.70428	15	IFI6,OAS1,IFI27,IRF1,IFNGR1,MX1	IFI6,OAS1,IFI27
chemGenPerturb	GSEA_DE_edgeR_WNTactive_WNTinactive	MISIAK_ANAPLASTIC_THYROID_CARCINOMA_UP	0.416667	0.66035	0.0780892	0.422829	1.05152	18	MME,DTL,TBL3,SLC7A5,FZD10,GPC1	MME	0.37381	0.59491	0.10592	0.46793	1.07903	19	TBL3,MME,CHEK1,SPC24,BIRC5,ARL2	TBL3,MME	0.0101578	0.0638994	0.38073	-0.698514	-1.73761	21	RRM2,BIRC5,DTL,SPC24,HMGA1,MYLK,MAD2L1,SCD,LMNB1,CHEK1	BIRC5,RRM2,SPC24,DTL
chemGenPerturb	GSEA_DE_edgeR_WNTactive_WNTinactive	PETROVA_PROX1_TARGETS_UP	0.998384	0.999646	0.0359209	0.181083	0.457863	20	GPRC5B,CREM,SMC4,TOP2A,BUB1B		0.879147	0.919528	0.059476	0.285032	0.679174	21	TK1,MYBL2,MCM6,PEG10,TOP2A,CDK1,BTBD3,CCNE2,GCH1		0.0101578	0.0638994	0.38073	-0.699643	-1.74042	21	MYBL2,TK1,UBE2C,CDK1,TOP2A,NDC80,HMGB2,CCNE2,MCM6,BUB1B	MYBL2,TK1,NDC80,TOP2A,CDK1,HMGB2,CCNE2,UBE2C,BUB1B
chemGenPerturb	GSEA_DE_edgeR_WNTactive_WNTinactive	IZADPANAH_STEM_CELL_ADIPOSE_VS_BONE_DN	0.0437659	0.203943	0.321776	0.455101	1.4244	59	MFAP5,SERPING1,NRIP1,IGF2BP3,CRYAB,RIMKLB,VCL,PBX1,HSPA2,CFB,ATP2B4,BCL7A,GPRC5B,SMAD1,TPD52L1,ANXA3,DAAM1,KLHDC9	MFAP5,IGF2BP3,NRIP1,CRYAB,SERPING1,RIMKLB	0.0985507	0.351694	0.245042	0.429806	1.2838	71	LAMA4,FBLN1,ANXA3,MEST,MFAP5,SLC29A1,TCF4,HSPA2,ARHGAP29,TPD52L1,SMAD1	LAMA4,ANXA3,TCF4,SLC29A1,FBLN1,MEST,ARHGAP29,MFAP5,HSPA2,SMAD1,TPD52L1	0.0102775	0.0642377	0.38073	0.547628	1.57598	70	MEST,FBLN1,HSPA2,AR,TCF4,TXNIP,SERPING1,AKAP12,FBXO32,GPRC5B,RTN2,SMAD1,LTBP2,TPD52L1,FZD7,ARHGAP29,KDM5B,NRIP1,VCL,EHBP1,KLHDC9,NEK1,PCSK6	AR,MEST,FBLN1,HSPA2,TCF4,SERPING1,AKAP12,FBXO32
chemGenPerturb	GSEA_DE_edgeR_WNTactive_WNTinactive	RUAN_RESPONSE_TO_TROGLITAZONE_UP	0.482234	0.694258	0.0943564	-0.383731	-0.988954	17	FABP5,DBI,QKI	FABP5	0.42891	0.629843	0.0972151	0.44115	1.03344	20	LAMA4,SORBS1,NFS1,SCARB1	LAMA4,SORBS1	0.0102755	0.0642377	0.38073	-0.711361	-1.71926	19	RASD1,TALDO1,DHRS3,HSD17B4,ACSL1,NFS1,DGAT1,CEBPA,FABP5	DHRS3,RASD1
chemGenPerturb	GSEA_DE_edgeR_WNTactive_WNTinactive	SMID_BREAST_CANCER_ERBB2_UP	0.000242525	0.00563995	0.518848	-0.486577	-1.80307	97	CRISP3,ASPH,FASN,SCD,TSPAN8,TSPAN1,MUC1,CLIC3,GALNT6,CPD,GCAT,PLEKHA6,P4HB,AQP3,SPTLC2,FUT3,CYB561,GSE1,SLPI,EIF5A,TSKU,G6PD,NQO1,EFNA3,SLC44A4,TMED2,KIAA0319L,PSMD3,TM7SF2,TRPM4,S100A9,ABCC3	FASN,CRISP3,TSPAN8	0.000348588	0.0133859	0.498493	-0.636335	-1.78506	106	CRISP3,SLC44A4,FUT3,HMGCS2,MUC1,GGT1,KYNU,FASN,PLEKHA6,C2orf72,CRISP2,TMPRSS2,ABCC3,QPRT,SEC24D,ALCAM,NUDT4,FAIM2,TRPM4,SLPI,ATP2C2,TMC5,KIAA0319L,MMP15,GSDMB,SCGB1D2,FA2H,CPD,GSE1,SCGB2A2,P4HB,ELL2,CDK10,NQO1,SCD,AQP3,SRSF6,TMED2,SPTLC2,SERHL2,PRODH	CRISP3,CRISP2,SLC44A4,MUC1,KYNU,FASN,C2orf72,FUT3,TMPRSS2,GGT1,PLEKHA6,NUDT4,HMGCS2,QPRT,ALCAM,KIAA0319L,SCGB1D2,TRPM4,ABCC3,ELL2,MMP15,SEC24D,CPD,ATP2C2,FAIM2,FA2H,GSDMB,GSE1	0.0102933	0.0642377	0.38073	-0.468733	-1.53541	103	CRISP3,PRODH,AQP3,ASPH,CRISP2,CEACAM6,ASS1,TRPM4,NQO1,GALNT6,GOT1,SLPI,EIF5A,MED24,SLC2A10,LPCAT3,ACSL1,CORO1B,KIAA0100,SCD,FASN	CRISP2,CRISP3,ASPH,PRODH,ASS1,AQP3,TRPM4,GALNT6,SLC2A10,CEACAM6
chemGenPerturb	GSEA_DE_edgeR_WNTactive_WNTinactive	MCBRYAN_PUBERTAL_BREAST_4_5WK_UP	0.202532	0.475183	0.204295	-0.278943	-1.11549	168	ALDOC,STARD10,AQP5,TSPAN8,MARCKSL1,FXYD3,WFDC2,RPL37A,FOS,ALDH1A1,CLDN10,ID2,CD24,KRT18,RPL22,CYB561,SPNS2,KRT19,SLPI,KRT8,CTSE,RPL5,BSPRY,SOX4,EPCAM	STARD10,ALDOC,FOS,TSPAN8	0.0433862	0.239197	0.321776	0.368146	1.27165	193	PDLIM4,TGM2,TNC,PLK2,SERPINB5,COTL1,CXCL14,SPON1,ACTA2,CNN3,PLEKHB1,SPNS2,ALDOC,TIMP1,TSPAN8,ATP1A1,DUSP6,HTRA1,PADI2,CHI3L1,FGFR2,CCK,FBLN7,TNFRSF12A,KRT18,APOD,IMPDH2,WWC1,SDC4,IGFBP2,BEX2,WDR43,CDCP1,KRT8,ISYNA1,MFGE8,TMEM158,FZD6	PDLIM4,SERPINB5,PLK2,TGM2,COTL1,CNN3,TNC,SPON1,ACTA2,CXCL14,SPNS2,PLEKHB1,HTRA1,TMEM158,BEX2,ALDOC,PADI2,TSPAN8,FGFR2,FBLN7,WDR43,IGFBP2,APOD,CCK,CHI3L1	0.0103479	0.064408	0.38073	0.445268	1.44234	182	LTF,RBP1,IRX3,TNC,FOS,ATP6V1B1,MFGE8,HLA-DRB5,TIMP1,SAT1,BOC,SLC2A1,TACSTD2,RND3,BCL6,PADI2,GAS6,CEACAM1,CD9,TGFB3,FOLR1,MAFB,KRT7,TPBG,COTL1,FGFR2,FBXO32,PROM2,DSP,HDAC11,DDR1,CD14,RIPK4,KRT19,TGIF1,TLE3,PLK2,CALD1,EPCAM,SOX4,CLDN4,CLDN3,IRX5,STC2	LTF,IRX3,TIMP1,MFGE8,TNC,PADI2,RBP1,ATP6V1B1,BOC,FOS,BCL6,RND3,HLA-DRB5,MAFB,TGFB3,CEACAM1,FBXO32
chemGenPerturb	GSEA_DE_edgeR_WNTactive_WNTinactive	BILBAN_B_CLL_LPL_DN	0.00920953	0.0766004	0.38073	-0.601882	-1.76866	28	RGS2,FOS,ID2	RGS2,FOS	0.176373	0.4409	0.132846	-0.550132	-1.28733	30	ARGLU1,FNBP4,CCNL1,MSL1,ZBTB20,SORL1,MARCKS,PNISR,SUGP2,SAT1,SRSF7,DUSP1	ARGLU1,FNBP4,CCNL1,MARCKS,MSL1,ZBTB20	0.0105309	0.065375	0.38073	0.693098	1.73199	29	FYN,FOS,PNISR,SAT1,PMAIP1,SORL1,DUSP1,ZBTB20,SUGP2	PNISR,FYN,PMAIP1,FOS,ZBTB20,DUSP1
chemGenPerturb	GSEA_DE_edgeR_WNTactive_WNTinactive	MIKKELSEN_MEF_HCP_WITH_H3K27ME3	0.00170568	0.0239483	0.45506	0.514438	1.66779	79	CPXM2,CALB1,WNT7A,PAQR5,NCMAP,LAMC2,SLC6A20,DOK7,PAX8,RAB11FIP4,CBLC,TTC22,DSG2,TACSTD2,MARVELD3,MMP24,TMPRSS2,TMEM181,SKAP1,SLC15A1,RASAL1,ACAA1	CALB1,CPXM2,WNT7A,PAQR5,NCMAP	0.328125	0.565643	0.0833634	-0.379193	-1.07743	125	KIF12,CACNA1E,IHH,SLC15A1,ALOX5,TMPRSS2,SLC30A2,FOXL1,SLC22A3,CELSR1,HOXB3,FBP1,AMN,FOXA2,LRRC26,SHISA6,RSPO1,THEMIS2,PROM2,CLDN4,TTC22,SLC9A3,RASEF	KIF12,CACNA1E,IHH,TMPRSS2,RSPO1,SLC30A2,SLC15A1,CELSR1,FOXL1,SHISA6,ALOX5,SLC22A3,HOXB3,LRRC26,FOXA2,AMN,FBP1,THEMIS2,RASEF,PROM2,TTC22,SLC9A3	0.0106089	0.0656078	0.38073	0.487486	1.50348	116	THBS4,GAD1,CPXM2,MAL,FSTL4,FGF20,TACSTD2,RAB11FIP4,MGAT5B,PAX8,PADI2,SERTM1,DSC2,LYPD3,CAMK2B,WNT10A,FOXB1,MYO5C,PHACTR3,PROM2,HOXB3,KLHL14	THBS4,GAD1,CPXM2,MAL,FGF20,FSTL4,PADI2,MGAT5B,CAMK2B,LYPD3,FOXB1,RAB11FIP4,WNT10A,SERTM1,DSC2,HOXB3
chemGenPerturb	GSEA_DE_edgeR_WNTactive_WNTinactive	ZHENG_FOXP3_TARGETS_IN_T_LYMPHOCYTE_DN	0.00330891	0.0388711	0.431708	0.692048	1.73535	19	NRIP1,RCBTB2,DPH5,UTRN,PELI1,JAK1,SYNE2	NRIP1	0.865517	0.908573	0.0454968	-0.31112	-0.68568	23	LPAR6,FOXP1,UTRN,SYNE2	FOXP1,LPAR6,UTRN	0.0106241	0.0656078	0.38073	0.705191	1.69325	24	CMAHP,CPE,LEF1,CLEC2D,WIPF1,NRIP1,SYNE2,PTK2B,WNK1,LRCH1	CMAHP,CPE,LEF1,CLEC2D
chemGenPerturb	GSEA_DE_edgeR_WNTactive_WNTinactive	SESTO_RESPONSE_TO_UV_C7	0.00184709	0.0255123	0.45506	-0.49884	-1.71755	64	H19,BLVRA,PTMA,XBP1,CTSC,AKR1A1,PPIB,LGALS1,IDH2,RPL3,STMN1,HMGB1,MALL,SLC1A5,FGFBP1,TK1,MLH1	H19,BLVRA	0.322884	0.56065	0.0897105	-0.412423	-1.08635	66	TCN1,MMP10,XBP1,MMP1,AKR1C1,LIF	TCN1,XBP1,AKR1C1,MMP10,MMP1,LIF	0.0107271	0.066071	0.38073	-0.535023	-1.65416	66	MMP10,MMP1,TK1,CDC20,UBE2C,CTSC,ASS1,CDKN3,ATIC,MLH1,PGD,PCK2,RSU1,CKAP4,FGFBP1,HSD17B4,ACSL1,MTHFD1	MMP10,MMP1,ASS1,CDC20,TK1,MLH1,CDKN3,UBE2C,PCK2
chemGenPerturb	GSEA_DE_edgeR_WNTactive_WNTinactive	BURTON_ADIPOGENESIS_1	0.0923825	0.312567	0.186433	0.523468	1.34977	22	RHOB,PHLDA1,SLC25A25,MAFF,ARL4C	RHOB	0.287805	0.539773	0.125033	0.475938	1.14894	25	TSC22D1,ETS2,BAG3,PHLDA1,DUSP2	TSC22D1,ETS2,BAG3,DUSP2	0.0108947	0.0666113	0.38073	0.70296	1.68789	24	TSC22D1,PHLDA1,ID3,ARL4C,CEBPD,VEGFA,RHOB,WEE1,FOSL2	TSC22D1,ID3,PHLDA1
chemGenPerturb	GSEA_DE_edgeR_WNTactive_WNTinactive	CHEN_ETV5_TARGETS_TESTIS	0.0812183	0.294102	0.252961	-0.569629	-1.46805	17	AK4,DDX10,HAUS6,CDCA7,CCNB1IP1	AK4,DDX10	0.85782	0.904393	0.0606404	0.314207	0.698553	17	MCM2,NFYB,CDK2,CCNE2,CCNB1IP1,DDX10,RAD51,AK4,MKI67,MAD2L1,PACRGL		0.0108519	0.0666113	0.38073	-0.727263	-1.71037	17	CDCA7,MKI67,HELLS,RAD51,CCNE2,MAD2L1,MCM2	CDCA7,MKI67,CCNE2,RAD51,HELLS
chemGenPerturb	GSEA_DE_edgeR_WNTactive_WNTinactive	GU_PDEF_TARGETS_UP	0.365325	0.623808	0.0822055	0.380532	1.0789	33	LAMC2,LAMC1,HIF1A,SMAD1,PTK2,LAMB2,ITGA6		0.000979136	0.0241352	0.45506	0.656908	1.87867	51	VIM,TNC,LAMC2,COL6A2,ITGA6,ITGA5,COL4A6,LEF1,TCF4,LAMC1,SDC2,SMAD1,SERPINB3,COL4A5,CDH11,COL6A1,SERPINI1,TGFB1,ITGA3	VIM,LAMC2,COL4A6,ITGA6,ITGA5,TNC,TCF4,LEF1,COL6A2,LAMC1,SDC2,SMAD1	0.0109214	0.0666113	0.38073	0.588398	1.62366	50	TNC,VIM,TCF4,LEF1,TGFBI,SERPINI1,LAMB2,LAMC1,COL6A2,COL13A1,SMAD1,WIPF1,DOCK4,SERPINA1,VEGFA,SDC2,SMAD2,RAC2,MAPKBP1,PIK3C3,VEGFB	TNC,VIM,LEF1,SERPINI1,TCF4,COL6A2,TGFBI
chemGenPerturb	GSEA_DE_edgeR_WNTactive_WNTinactive	KRIEG_HYPOXIA_VIA_KDM3A	0.369822	0.625465	0.120985	-0.335945	-1.04195	38	ASPH,INSIG1,ADM,SYTL3,EBP,SEC14L2	ADM,SYTL3	0.0427892	0.238649	0.276501	-0.615446	-1.53708	41	CXCL5,SPINK1,C15orf48,PLAUR,ZC3H12A,ADM,TM4SF1,GDF15	CXCL5,SPINK1,C15orf48,PLAUR,ZC3H12A,ADM,GDF15	0.0109572	0.0666113	0.38073	-0.589417	-1.65777	42	SPINK1,ASPH,TM4SF1,KIF2C,EBP,STEAP3,SERPINB8,TYMS,PHLDA2	SPINK1,ASPH,TM4SF1,SERPINB8,TYMS,KIF2C,STEAP3
chemGenPerturb	GSEA_DE_edgeR_WNTactive_WNTinactive	RICKMAN_TUMOR_DIFFERENTIATED_WELL_VS_POORLY_DN	0.019205	0.121578	0.352488	0.361177	1.34512	259	KRT17,CDKN1A,EHD1,PTGS1,ADCY7,OVOL1,KRT5,SLC31A2,MYD88,FBLIM1,MAPK6,MCOLN1,PLEKHB2,PCSK7,ZBED2,PIP4K2C,KRT80,BACH1,MICALL1,CLIP1,VLDLR,HMOX2,SLC35F6,MMP10,TSPAN5,KLK7,SLC7A5,MSRB1,CARD6,FEM1C,ARHGEF37,HIF1A,KLHL18,KRT16,C1QTNF6,DUSP14,ATL3,CC2D1B,PTGFRN,KLF6,CSNK1A1,UBAP1,BMP1,MAST4,ARL8B,FAM114A2,SLC38A7,PLEKHM1,KLK8,TMEM154,ITPRIP,PHACTR2,DAPK3,KRT6A,LPCAT2,ATP6V0D1,PXN,CDCP1,FRMD6,GJB2,ZDHHC5,C1orf116,AP1M2,USB1	EHD1,FBLIM1,ADCY7,MCOLN1,SLC31A2,CDKN1A,PTGS1,KRT17,MAPK6,MYD88,OVOL1	0.417112	0.620799	0.157403	0.278282	1.00151	304	TUBB6,KRT6A,TNS4,ULBP2,P4HA2,CD44,KLF10,HRH1,KRT6B,GSDMC,FAM126A,BACH1,PRDM1,HSD17B1,NT5E,TNFAIP1,NR1D1,HTRA1,KLC3,EHD2,PCDH7,PLIN3,ARL4D,USB1,ATP6V0D1,BZW1,ABHD6,TEX2,SPTLC1,TMEM154,PPP1R1C,DUSP14,PAM,SH3BGRL3,ZBED2,ALAS1,CDCP1,DCUN1D3,AP1M2,PLBD2,LRFN4,KCTD5,FRMD6,SLC39A3,MRPL4,GPR157,BSG,VLDLR,GM2A,PLEKHB2,CDKN1A,HMOX2,FAM114A2,SMIM12,ZDHHC5,ATL3,MYO5A,TPM4,PLS3,IPPK,SGMS2,OSBPL10,PSMD12,AP3S1,TINF2	TNS4,TUBB6,HSD17B1,ULBP2,FAM126A,KLF10,NR1D1,PCDH7,BACH1,P4HA2,PRDM1,NT5E,SPTLC1,KRT6A,ARL4D,HRH1,HTRA1,KLC3,GSDMC,EHD2,KRT6B,ABHD6,TNFAIP1,USB1,DUSP14,TMEM154,DCUN1D3,TEX2,FRMD6,LRFN4	0.0109619	0.0666113	0.38073	-0.358391	-1.32694	288	MMP10,MMP1,CA12,LRRC59,CD44,TUBA4A,IL1A,KLK11,NT5E,GIPC1,IMPDH1,ALAS1,KDELR3,GNA15,USB1,HMOX2,HPSE,CISH,PSD4,CORO1C,TRIM7,STX12,R3HDM4,TSPAN5,OVOL1,KLK10,AP1M2,PCSK7,GRHL3,TES,CARD10,IFFO2,CASP4,YKT6,MRPL4,TWF1,TMEM154,LIMA1,MICALL1,GSKIP,OXSR1,CARHSP1,EPPK1,ARL4D,SLC39A3,LRFN4,ADCY7,TINF2,UBE2L3,DAPK3,FABP5,PLEKHB2,STK17A,PTGS1,ATL3,S100A2,ANKRD9,PIP4K2C,KCNK6,CALM1,TUBB6,BAK1,MAP7D1,PDCD6IP,SLC9A1,UBAP1,GM2A,AHNAK	MMP10,LRRC59,CA12,CD44,MMP1,KLK11,NT5E,IL1A,IMPDH1,GNA15,HPSE,PSD4,CISH
chemGenPerturb	GSEA_DE_edgeR_WNTactive_WNTinactive	SENGUPTA_NASOPHARYNGEAL_CARCINOMA_DN	3.53445e-05	0.00147523	0.557332	-0.450763	-1.79297	160	TFF3,AGR2,KRT4,BPIFB1,TSPAN1,OSCP1,SERPINB6,WFDC2,CIB1,PRSS23,CLDN10,AKR1C3,DNAL1,TOX3,MUC1,CLIC3,ADIRF,PRDX5,IMPA2,CETN2,AQP3,CAPN5,WDR54,TRIM7,SLPI,FAM3D,B3GNT7	AGR2,TFF3,BPIFB1,KRT4,PRSS23,OSCP1	6.30241e-10	5.02302e-07	0.801216	-0.696341	-2.07364	195	SCGB2A1,TFF3,ST6GALNAC1,CAPS,BPIFB1,PROM1,MUC4,PIGR,AKR1C3,MSMB,AGR2,UPK1B,TOX3,SLC44A4,FAM3D,SELENBP1,S100P,MUC13,ELF3,MUC1,TCEA3,WFDC2,FAM174B,MUC20,VTCN1,GSTA1,EFHC1,PLCE1,TJP3,FUT2,SAA1,MUC16,SMIM5,MGLL,ABLIM1,CLIC6,ATP10B,SLPI,IMPA2,CD55,DNAH5,DNAJA4,CAPN5,TMC5,ALDH3B1,EZR,EPB41L4B,SORBS2,TTC9,PIAS3,TRAK1,CCNO,DNAH7,CIB1,ARSD,CKB,CLDN23,EPPK1,PRR15,TMPRSS4	SCGB2A1,TFF3,AGR2,PROM1,TOX3,ST6GALNAC1,CAPS,MSMB,SLC44A4,WFDC2,SELENBP1,S100P,UPK1B,PIGR,MUC1,FAM3D,AKR1C3,BPIFB1,ELF3,FAM174B,TCEA3,MUC4,GSTA1,MUC13,VTCN1,TJP3,EFHC1,CLIC6,ABLIM1,PLCE1,FUT2,SAA1,MUC16,ATP10B,EPB41L4B,IMPA2,MUC20,MGLL,PRR15,SMIM5,DNAJA4,CAPN5,DNAH7,DNAH5,EPPK1,CLDN23,CD55,TRAK1,ALDH3B1,TTC9,CCNO	0.0109842	0.0666113	0.38073	-0.412486	-1.46232	183	CLDN10,FAM3D,TUBB4B,AQP3,VILL,TOX3,MGLL,IMPA2,S100P,PIGR,CRYL1,AGR2,AKR1C3,ST6GALNAC1,UPK1B,ASS1,CAPN5,ANXA11,SYNGR1,IL20RA,NQO1,PROM1,SLPI,BPIFB1,TFF3,TUBA1A,TUBB2A,SERPINB6,PIAS3,SLC2A10,TTC9,B3GNT7,TRIM7,TJP3,SYBU,UBXN10,TTC12	CLDN10,TUBB4B,TOX3,FAM3D,CRYL1,IMPA2,TUBB2A,VILL,MGLL,S100P,TTC9,ASS1,AQP3,AKR1C3,CAPN5,PROM1,SYNGR1,BPIFB1,UPK1B,PIGR,B3GNT7,SLC2A10
chemGenPerturb	GSEA_DE_edgeR_WNTactive_WNTinactive	AUNG_GASTRIC_CANCER	0.179775	0.443354	0.175204	-0.397553	-1.21783	33	FXYD3,RPL8,TPT1,ETS2,THADA,MYBL2,GOLPH3L,NOP14		0.0354181	0.218824	0.321776	-0.63903	-1.5672	38	REG4,MMP10,FXYD3,TPT1,IFRD1,THBS3	REG4,FXYD3,MMP10,IFRD1,THBS3	0.0110769	0.0668294	0.38073	-0.626914	-1.72108	37	MMP10,MYBL2,BIRC5,KIF4A,FXYD3,SULT1C2,AQR,CCT3,RCC2,ETS2	MMP10,BIRC5,MYBL2,KIF4A
chemGenPerturb	GSEA_DE_edgeR_WNTactive_WNTinactive	MORI_PRE_BI_LYMPHOCYTE_DN	0.44713	0.676994	0.0704501	0.328495	1.0234	57	ADCY7,UBE2H,UBLCP1,CASP9,IL4R,LPGAT1,RGS14,JARID2	ADCY7	0.0461783	0.247322	0.266351	-0.572698	-1.48362	61	NFKBIZ,SMIM14,ABLIM1,RBM39,TRAF5,ERP29,CLK1,TMEM50B,RHOQ,BTG1,GPCPD1,LSP1,SCD,SAT1,NEAT1,PNRC2,FBXO11,KLF2	SMIM14,NFKBIZ,ABLIM1,TRAF5,TMEM50B,CLK1,GPCPD1,RHOQ	0.0110665	0.0668294	0.38073	0.568816	1.60949	60	SAT1,NEAT1,TMEM71,BTG1,ABLIM1,CLK1,TRAF5,RBM39,ATP6AP1,UBE2H,JARID2,CD74,LSP1,GNS,PTK2B,TRAF3,TANK,RALGPS2,ERP29,ATP6V0B	NEAT1,TMEM71,TRAF5
chemGenPerturb	GSEA_DE_edgeR_WNTactive_WNTinactive	CAFFAREL_RESPONSE_TO_THC_DN	0.367609	0.62521	0.111918	-0.358336	-1.04383	27	CYP51A1,EBP,DHCR7,TUBB,PPIF,SRSF3,PNP		0.0794045	0.323986	0.252961	0.567091	1.39696	28	HSPA2,TUBA1A,MCM3,DHCR7,SERPINB2,DNAJA1,MCM6,UHRF1,HSPA8,SESN1,CDK1,TMEM109	HSPA2	0.0111315	0.0669876	0.38073	-0.66335	-1.72324	27	RRM2,ZWINT,CDK1,UHRF1,TUBB,EBP,GIPC1,MCM3,TUBA1A,MCM6,CCNA2,CALM3,HSPA8,DHCR7,CYP51A1	ZWINT,UHRF1,RRM2,CDK1,MCM3,CCNA2
chemGenPerturb	GSEA_DE_edgeR_WNTactive_WNTinactive	STAMBOLSKY_RESPONSE_TO_VITAMIN_D3_UP	0.400585	0.64747	0.114751	-0.311919	-1.02371	53	CA9,SOCS3,OSCP1,STC1,RPS27,TTC39C,ARHGEF7,G6PD,STRN	CA9,SOCS3,OSCP1	0.0668449	0.298741	0.287857	0.467571	1.37367	61	FHL2,SLC1A3,EVA1C,CLDN1,EPHA4,PRDM1,PDE4B,CADM1,SLC26A2,TM7SF2	FHL2,SLC1A3,EVA1C,CLDN1,EPHA4,PRDM1,PDE4B,CADM1,SLC26A2	0.0111901	0.0671693	0.38073	0.567938	1.60701	60	CADM1,PDE4B,MALAT1,KLK6,ATP2B1,IFNGR1,ARHGEF7,TGIF1,EVA1C,ADARB1,TTC39C,IL17C,SEC31A,PAXBP1,FHL2,SLC45A4,STC1,EPHA4,SLC44A5,SH3TC1	CADM1,PDE4B,KLK6
chemGenPerturb	GSEA_DE_edgeR_WNTactive_WNTinactive	PRAMOONJAGO_SOX4_TARGETS_UP	0.0103841	0.0819986	0.38073	-0.52221	-1.66552	43	AK4,BNIP3,NDRG1,ADM,MXI1,RBCK1,CLK1,TRIB3,RIT1,FGD6,STC1,BHLHE40,CAPRIN2	ADM,AK4,NDRG1	0.461415	0.654738	0.0720033	-0.395202	-0.994039	50	NDRG1,CCNL1,ADM,GDF15,CLK1,STC2,JUND,TPBG,MAFF,BTG1,VEGFA	NDRG1,STC2,JUND,CCNL1,CLK1,ADM,MAFF,GDF15	0.0112206	0.0671811	0.38073	0.606395	1.668	49	ZFP36L1,SLC2A3,RND3,AK4,BTG1,CLK1,TPBG,BNIP3,CXCR4,KDM3A,NAP1L1,ADM,MXI1,VEGFA,FGD6,STC2,STC1,JUN,TIPARP,NDRG1,CCNG2	ZFP36L1,SLC2A3,RND3,CXCR4
chemGenPerturb	GSEA_DE_edgeR_WNTactive_WNTinactive	OUYANG_PROSTATE_CANCER_PROGRESSION_UP	NA	NA	NA	NA	NA	NA	NA	NA	0.525862	0.695819	0.0689567	-0.445007	-0.937982	17	MUC20,PLCE1	PLCE1,MUC20	0.0113933	0.0679353	0.38073	0.751469	1.69609	17	PRKCB,FOS,MUC20,SYK,AVPI1,CD81,MAP3K1	PRKCB,MUC20,FOS
chemGenPerturb	GSEA_DE_edgeR_WNTactive_WNTinactive	STEIN_ESRRA_TARGETS_RESPONSIVE_TO_ESTROGEN_DN	0.493769	0.702621	0.0670513	0.347123	0.983979	34	POLE2,NCAPG2,DTL,CDC25A,BTG3,NAB2,RAI14,ATAD2,MICB,MCM5,SMC4,MYOF,CELSR2	POLE2	0.0725389	0.307754	0.271289	0.544403	1.41937	36	PRSS23,NAB2,RAI14,CHRNA5,RRM1,SKP2,MCM6,POLE2,MCM2,MCM5,FEN1,MANEA,CDC25A,GINS2,CDC6,MCM10,CCNE2,WDHD1,ZWILCH,TMPO,MICB	PRSS23,NAB2,RAI14,CHRNA5	0.0114042	0.0679353	0.38073	-0.612106	-1.67274	36	ASPH,CDC6,GINS2,MCM10,ATAD2,DTL,CCNE2,CDC25A,WDHD1,FEN1,MCM5,NCAPG2,MCM6,PCNA,SKP2,RRM1,MCM2,BTG3,POLE2,MANEA,TMPO	ASPH,WDHD1,MCM10,CDC6,DTL,CCNE2,ATAD2,CDC25A,NCAPG2,GINS2,MCM5,FEN1
chemGenPerturb	GSEA_DE_edgeR_WNTactive_WNTinactive	MURATA_VIRULENCE_OF_H_PILORI	NA	NA	NA	NA	NA	NA	NA	NA	0.113208	0.367771	0.172324	-0.681918	-1.41062	16	CRISP3,MUC1,MMP1,DPP4	CRISP3,MUC1,DPP4,MMP1	0.011433	0.0679358	0.38073	-0.743601	-1.70162	15	CRISP3,MMP1,CEACAM6,SOD2,MVP,DPP4	CRISP3,MMP1,SOD2,CEACAM6
chemGenPerturb	GSEA_DE_edgeR_WNTactive_WNTinactive	RIGGINS_TAMOXIFEN_RESISTANCE_DN	0.641361	0.788809	0.0466015	0.259318	0.925105	167	CYP1B1,PSD3,IFI27,RAI2,FAT1,SLC5A3,RBMS1,GTF2E1,DSG2,HSPA4L,TSPAN5,LTBP3,PALLD,PTPN12,TNFSF10,ANXA3,NFYB,RAI14,IRF9,STEAP3,ATP2C2,PPAT,UBE2L6,LAMP2	IFI27,CYP1B1,PSD3,RAI2	0.230769	0.486538	0.181383	0.313388	1.0752	182	CLGN,ANXA3,SEMA3C,FAT1,CNN3,SLC5A3,PLEKHB1,HSPA4L,NFE2L3,TIMP1,RGS2,PIK3R1,IFITM3,BASP1,UBE2L6,ADAM9,CDH3,LAP3,APOD,UXS1,IFITM2,EMP1,PTPN11,RAI14	CLGN,FAT1,CNN3,HSPA4L,ANXA3,SEMA3C,NFE2L3,SLC5A3,PLEKHB1,LAP3,BASP1,UBE2L6,UXS1,PIK3R1,EMP1,PTPN11,RGS2,RAI14,APOD	0.0114913	0.0681103	0.38073	0.443181	1.43558	182	IFI6,ZFP36L1,SEMA3C,VAV3,OAS1,TIMP1,SLC5A3,NEDD9,PMAIP1,IFI27,IL6ST,PEG10,MYOF,MFAP3L,LAMP2,CLK1,RAI14,SYT1,CXCR4,DSP,LTBP3,FRYL,CEBPD,ARHGAP12,NRCAM,BTBD3,PIK3R1,ESR1,CREBZF,LGALS3BP,MXI1,PLCB1,PLEKHA5,UBA6,WAC,CTSO,STC2,SCNN1A,STC1	ZFP36L1,TIMP1,SEMA3C,IFI6,PMAIP1,VAV3,OAS1,IL6ST,SLC5A3,PEG10,NEDD9,IFI27,MFAP3L,RAI14,CXCR4
chemGenPerturb	GSEA_DE_edgeR_WNTactive_WNTinactive	GAUSSMANN_MLL_AF4_FUSION_TARGETS_F_UP	0.0684358	0.267522	0.202072	0.388468	1.31167	101	MFAP5,MFAP2,MME,MATN2,NSD1,ZNF185,CLIP4,RCBTB2,DRAM1,SCARA3,RNF150,IL4R,TP53INP1,AUTS2,PIBF1,AFAP1L2,PCID2,SLC1A3,JARID2,PLCG2,TMEM154	MFAP5,MFAP2,MME,MATN2	0.343333	0.577869	0.135002	0.322637	1.05448	123	SLC1A3,FBLN1,COL6A2,MFAP5,EPHA4,NT5E,MME,CTSH,GSTM1,FBLN7,TMEM154,CDA,FAM43A,PRICKLE1,GJB3,ECM1,ISG15,PLCG2,TLE2,SCARA3,AUTS2	SLC1A3,FBLN1,EPHA4,COL6A2,MFAP5,NT5E,GSTM1,TLE2,FAM43A,MME,CDA,CTSH,FBLN7,TMEM154,PRICKLE1,PLCG2,ECM1	0.0117683	0.0695775	0.38073	0.495958	1.52794	115	FBLN1,ZFP36L1,FMOD,FCGRT,SPRY1,WNK2,CLMN,GAS6,ABLIM1,PSTPIP2,TGFB3,CX3CL1,MFAP2,COL6A2,TLE2,CDA,MAP3K8,AUTS2,SLC7A2,TP53INP1,LY6E,JARID2,CEBPD,RNF150,LTBP2,LGALS3BP,RBM26,EGFR,PRRC2C,EPHA4,KIAA1671,L3HYPDH	ZFP36L1,FBLN1,FMOD,PSTPIP2,CX3CL1,WNK2,COL6A2,CLMN,TGFB3,MFAP2,CDA
chemGenPerturb	GSEA_DE_edgeR_WNTactive_WNTinactive	CERVERA_SDHB_TARGETS_2	0.0676923	0.266443	0.213928	0.455062	1.377	48	SOSTDC1,CXCL5,FSTL3,MATN2,SLC26A2,CFB,GPRC5B,MICAL2,AREG,TMC4,OVOL2,METTL7B,C2,HOMER2,MICB,ELOVL6,GALNT3	SOSTDC1,CXCL5,MATN2,FSTL3	0.0879121	0.33449	0.252961	0.444486	1.30485	65	IGFBP7,PRSS23,LEPR,METTL7B,MLF1,NT5E,CTSH,UBASH3B,SLC26A2	IGFBP7,PRSS23,LEPR,MLF1,METTL7B,NT5E,CTSH,SLC26A2,UBASH3B	0.0121793	0.0718275	0.38073	0.568752	1.61417	62	THBS4,TFAP2A,FBN2,ITPR2,SH3BP5,SERPINI1,DUSP1,PRSS23,IGFBP7,GPRC5B,CSGALNACT1	THBS4,TFAP2A,SH3BP5,FBN2,ITPR2,SERPINI1,DUSP1,IGFBP7,PRSS23
chemGenPerturb	GSEA_DE_edgeR_WNTactive_WNTinactive	BLANCO_MELO_BRONCHIAL_EPITHELIAL_CELLS_INFLUENZA_A_DEL_NS1_INFECTION_UP	0.000468319	0.00979174	0.498493	0.389013	1.48665	343	NCF2,PTGS1,NFKBIA,IFI27,BST2,OVOL1,ZNF79,TRIM22,MOB3C,ZNFX1,NUAK2,GSDMD,MUC16,CXCL5,EPSTI1,HAPLN3,RIPK2,RHOB,CD40,IFI16,MYD88,KIAA0040,SLC6A12,GBP1,SP100,DPP4,UBA7,KBTBD7,HSPB8,TGM2,CXCL16,RNF213,SLC25A25,HSPA2,DLC1,CXCL3,IL15,RASSF5,VLDLR,DNAJA1,NOD1,PLSCR4,MAP3K14,IL1B,PSMB9,C1R,APOBEC3G,TMEM140,PARP9,TNFSF10,MAFF,TRIM21,IFI35,SLC25A28,MX1,LIN52,TRIB2,IRF9,CHAC1,MASTL,IFIT3,CXorf38,AZI2,STOML1,UBE2L6,TAP1,SP140L,WHAMM,EHD4,BTN3A1,ICAM1,ID4,DTX3L,GBP2,IRF7,FUT2,SLC45A4	NFKBIA,IFI27,EPSTI1,GSDMD,HAPLN3,KIAA0040,RHOB,NCF2,ZNFX1,HSPB8,NUAK2,CXCL5,SLC6A12,UBA7,ZNF79,PTGS1,BST2,RIPK2,CD40,GBP1,MOB3C,MYD88,TRIM22,OVOL1,KBTBD7	0.125734	0.381693	0.132147	-0.366694	-1.17105	437	CXCL5,REC8,SLC44A4,ID4,XBP1,PLAUR,FUT2,DPP4,LIF,APOL1,MUC16,PARP8,IRF9,FUT4,IFIT3,RHOB,MX1,RASSF10,CCNL1,ZC3H12A,ADM,BMF,ADAM8,CDKN1C,HIP1R,HSPA1B,N4BP1,OVOL1,CITED2,THEMIS2,FA2H,ARL14,LGALS9,RDH10,APOL2,IFRD1,NFKBID,MAFF,TNIP1,TEP1,PGM2L1,HSPB8,RASEF,CASP10,MARCKSL1,PAOX,DUSP8,IFI44,TMEM62,MTMR11,USP43,CACHD1,PRR15,MXD1,ZBTB42,HSD17B7P2,RABGAP1L,PARP14,SLC41A2,PLEKHA7,IL1R2,EPHB3,IFI16,HES4,RNF213,TNFSF10,TRIM25,DUSP1,DCLRE1C,PALM,IGFBP3,BPGM,RNF39,DDX60L,PLEKHG6,B3GNT7,APOL6,PARP10,GBP2,KLF2,PNRC1,SPSB1,TTC39B,BIRC2,CEBPB,BBC3,IL1A,RAD9A,PRKD2,RICTOR,BCL2L11,ZFP36,TRIM21,GALM,ZNF503,GLCCI1,SWT1,TRANK1,IFIT2,TRIM14	CXCL5,REC8,XBP1,SLC44A4,ID4,PARP8,DPP4,HSPA1B,BMF,PLAUR,RASSF10,FUT4,CDKN1C,RHOB,FUT2,LGALS9,ADAM8,SLC41A2,MUC16,CCNL1,TEP1,IGFBP3,APOL1,PRR15,PGM2L1,LIF,IRF9,MX1,TNFSF10,DUSP8,THEMIS2,HIP1R,RDH10,OVOL1,RASEF,ZC3H12A,CACHD1,FA2H,HSD17B7P2,ADM,N4BP1,CITED2,ZBTB42,MTMR11,MAFF,USP43,RABGAP1L,ARL14,HSPB8,IFRD1,HES4,IFIT3,MXD1,DCLRE1C,TMEM62,PAOX,APOL2,NFKBID,IL1R2,CASP10,PLEKHA7,IFI44,IFI16	0.0122315	0.0719553	0.38073	0.377763	1.33686	426	MUC16,IFI6,RET,HSPA2,OAS1,PDE4B,C3,CFLAR,IRAK2,RGS16,TNFSF9,IFI30,IFI27,BST2,PGM2L1,USP43,VAMP1,KIAA0040,ZNFX1,CEACAM1,SLC2A12,DUSP1,NCOA7,GNB4,IRF1,TAPBP,ZCCHC2,SOCS1,RNF213,CASP10,HLA-B,DDX58,CXCL3,LY6E,HSD17B7P2,BCL2L11,HCAR2,B2M,IFRD1,OPTN,APOBEC3F,ELF1,APOBEC3G,GLCCI1,FZD7,CLUHP3,TGIF1,CXCL2,ADM,MOB3C,BMF,ST7-AS1,LGALS3BP,BIRC2,RHOB,MX1,THEMIS2,BBC3,IRX5,DAPP1,EDN1,SLC45A4,CDKN1C,MORC3,FAM53C,SLC6A12,CSRNP1,TNFSF13B,HLA-A,PARP14,C15orf39,JUN,TIPARP,RICTOR,STK19,PPP1R3B,PPM1J,AZI2,DENND3,SLC12A7,GBP3,CALCRL,HELZ2,NUAK2,HSPB8,GPBP1	MUC16,IFI6,RET,PDE4B,HSPA2,C3,CFLAR,PGM2L1,OAS1,RGS16,SOCS1,BST2,IRAK2,TNFSF9,SLC2A12,DUSP1,GNB4,USP43,IFI27,KIAA0040,ZNFX1,CEACAM1,NCOA7,VAMP1,DDX58,CASP10
chemGenPerturb	GSEA_DE_edgeR_WNTactive_WNTinactive	WANG_BARRETTS_ESOPHAGUS_AND_ESOPHAGUS_CANCER_UP	0.019624	0.123204	0.352488	-0.581937	-1.60845	22	AGR2,CREB3L1,CRIP1,TSPAN8	AGR2,CREB3L1,TSPAN8	0.0429189	0.238649	0.321776	-0.723884	-1.58006	22	LYZ,HGD,AGR2,CRIP1,CREB3L1,GJB1,GDF15,FOXA3	AGR2,HGD,LYZ,CRIP1,CREB3L1,GJB1,FOXA3,GDF15	0.0123522	0.0724847	0.38073	-0.681784	-1.74729	23	CREB3L1,AGR2,LYZ,GJB1,HGD,CRIP1,FOXA3	CREB3L1,GJB1,LYZ
chemGenPerturb	GSEA_DE_edgeR_WNTactive_WNTinactive	FARDIN_HYPOXIA_11	8.15738e-11	2.32383e-08	0.839089	-0.875474	-2.58702	29	ANGPTL4,ALDOC,FAM162A,AK4,FUT11,BNIP3,NDRG1,PGK1,TPI1,BNIP3L,DDIT4,MXI1,PDK1,IGFBP3,EGLN3,TNIP1,BHLHE40	ANGPTL4,FUT11,ALDOC,AK4,NDRG1	0.57	0.714323	0.0840746	0.35968	0.921918	31	P4HA2,ALDOC,PLOD1,SLC2A3,PGM1	P4HA2,ALDOC,SLC2A3	0.0124932	0.0731302	0.38073	0.670453	1.67972	31	SLC2A3,TXNIP,AK4,BTG1,ZNF395,PFKFB4,BNIP3,KDM3A,BNIP3L,FUT11,MXI1,VEGFA,NDRG1,IGF1R,EGLN3,FAM162A	SLC2A3,PFKFB4,ZNF395
chemGenPerturb	GSEA_DE_edgeR_WNTactive_WNTinactive	BENPORATH_MYC_TARGETS_WITH_EBOX	4.78628e-06	0.000376135	0.610527	-0.467083	-1.87108	167	RGS2,FASN,GAPDH,ENO1,PTMA,RPS6,AKR1A1,MGST1,EBP,RPL10,TFRC,RPS19,RPL27A,CD63,ARF1,RPL19,MUC1,DBI,ETS2,RPL23A,IMPA2,RPS15,HMGN2,BSG,RPL13A,RPL22,ZNF146,NR1D1,AMD1,FOSL1,TXN,TOP1,ACTB,PABPC1,ISG20,NCL,HSP90AB1,STMN1,GSK3B,SYNGR2,NIT1,SLC9A3R2,ASCL2,POLB,VAMP2,CSTB,UBA52	FASN,RGS2	0.0140306	0.133124	0.38073	0.408132	1.40025	182	CTSF,MSN,MET,ETS2,IFRD2,SLC19A1,CCND1,ICAM1,SIGMAR1,ITGB1,PARP1,RGS2,POLD2,NR1D1,FOSL1,CHRNB1,NME1,HMBS,LMNA,MDM2,CCND2,QDPR,CDK4,IL11RA,CLNS1A,ACO2,UROD,ELK1,PSMB1,HDAC3,GALT,SRM,ACADM,EIF4E,FAH,RHOG,BCL2L12,TGFB1,ZNF146,SLBP,BSG,PDHA1,FGFR4,ENO1,PAICS	MET,MSN,CTSF,ETS2,NR1D1,NME1,IFRD2,ICAM1,SLC19A1,SIGMAR1,PARP1,POLD2,RGS2,CHRNB1,HMBS,MDM2,FOSL1,ELK1,IL11RA,CCND2	0.0125854	0.0734874	0.38073	-0.397583	-1.40433	179	CEACAM5,ALDH2,MGST1,IMPA2,E2F1,RGS2,EBP,FOXM1,MCM4,EEF1A2,LBR,CCNB1,PLK1,SLC4A2,LMNB2,CBS,HMBS,AMD1,MCM7,BMP4,ACO2,MSN,RCC1,IFRD2,FASN,FGFR4	MGST1,ALDH2,IMPA2,FOXM1,PLK1,LMNB2,SLC4A2,RGS2,CCNB1,MCM4,E2F1,CEACAM5
chemGenPerturb	GSEA_DE_edgeR_WNTactive_WNTinactive	RODRIGUES_NTN1_AND_DCC_TARGETS	0.00150044	0.0219199	0.45506	-0.643029	-1.86063	25	H19,FOS,PKM,ETS2	H19,FOS	0.357262	0.585738	0.0875697	-0.477443	-1.10111	28	ELF3,NFKBIZ,MALAT1,CDKN1C	ELF3,NFKBIZ,CDKN1C	0.012624	0.0735311	0.38073	0.685878	1.71395	29	H19,FOS,NEAT1,MALAT1,PDE4C,MT2A,MT1X,RAB26,KIF13B,MT1E,ELF3,CDKN1C,MAML3,TBC1D4,NF1,ARHGEF3	H19,NEAT1,FOS,MT2A,MT1X,RAB26,PDE4C
chemGenPerturb	GSEA_DE_edgeR_WNTactive_WNTinactive	RAGHAVACHARI_PLATELET_SPECIFIC_GENES	0.0179108	0.117295	0.352488	0.527924	1.5785	45	ASAH1,PTGS1,MPP1,CXCL5,PIP4K2A,VCL,PDLIM1,ZNF185,PTPN12,TMEM140,PPM1A,GNG11,CTSA,GLA	PIP4K2A,CXCL5,MPP1,PTGS1	0.1648	0.430089	0.135002	-0.499442	-1.25203	48	CXCL5,THBS1,PTPN12,TPM1,CTTN,PPM1A	CXCL5,THBS1,PTPN12,PPM1A	0.0127564	0.074119	0.38073	0.590342	1.63073	51	PRKCB,SPARC,TSC22D1,PIP4K2A,APP,MFAP3L,MLH3,NAP1L1,WIPF1,RYBP,YPEL5,DAPP1,VCL	PRKCB,TSC22D1,SPARC,PIP4K2A,MFAP3L
chemGenPerturb	GSEA_DE_edgeR_WNTactive_WNTinactive	JAATINEN_HEMATOPOIETIC_STEM_CELL_DN	0.089955	0.308919	0.181383	0.401504	1.27334	69	CYP1B1,NCF2,SULF2,QPCT,CXCL16,TNFAIP3,GABARAPL1,DOCK9,CPVL,SGSH,ARL4C,CDKN2D,DENND2D,TGFBR3,BPGM,PASK,DCAF12,CTSB	CYP1B1,NCF2,SULF2	0.253644	0.510491	0.0995791	-0.407424	-1.13465	97	VSIG1,LYZ,LCK,SELENBP1,SPON2,ISG20,THBS1,CTSE,TMC5,CITED2	VSIG1,SELENBP1,LYZ,LCK,ISG20,SPON2,THBS1,CITED2	0.0130966	0.0751703	0.38073	0.526926	1.56409	87	LTF,MAL,ZFP36L1,SLC2A3,PCSK5,QPCT,LEF1,SLFN5,IFI30,TXNIP,SULF2,SLC25A37,TGFBI,UPP1,TGFBR3,PSAP,COTL1,SGSH,ARL4C,BCL2L11,CD14,CTSB,CEBPD,GABARAPL1,CALD1,SERPINA1,ZER1,RORA,CPVL,EPHA4,IGF2R	LTF,MAL,ZFP36L1,PCSK5,SLC25A37,SLC2A3,LEF1,QPCT,SLFN5,SULF2,UPP1,TGFBI,TGFBR3
chemGenPerturb	GSEA_DE_edgeR_WNTactive_WNTinactive	MOOTHA_FFA_OXYDATION	0.45156	0.678014	0.0741759	0.406289	1.02697	21	LMF2,NBN,ACADSB,ECI1,CPT2,HADH		0.0853081	0.330229	0.237794	0.614697	1.4647	21	HADHB,ACAA2,HSD17B10,ACADM,CRAT,ACAT1,HADH,ECI1,ACADSB,CPT2		0.0130832	0.0751703	0.38073	-0.689696	-1.71567	21	CPT2,NCAPH2,DECR1,ACSL1,HADH,ACADS,LMF2,ACAT1,CPT1A,HSD17B10,ECI1,ECHS1
chemGenPerturb	GSEA_DE_edgeR_WNTactive_WNTinactive	MOREAUX_B_LYMPHOCYTE_MATURATION_BY_TACI_DN	0.994118	0.998059	0.0639272	-0.180226	-0.628626	68	NDUFA13,PSMD8,CHCHD1,BARD1,MALSU1,EIF3G,FIBP,LSM4,C1QBP,EMC4,EBNA1BP2,TMEM165,NUDT5,PRKDC,NOMO3		0.00778829	0.0950092	0.407018	0.553742	1.64395	70	SLC16A1,G3BP1,FIBP,PSMD8,EFTUD2,LAP3,PAAF1,EBNA1BP2,C1QBP,MRPS12,TIMM50,CCT5,RAN,AIMP2,RACGAP1,AASDHPPT,TBCB,RPL26L1,CHEK1,MALSU1,CBWD1,CCT2,EIF3G,NUDT5,MCM2,DKC1,NUDCD2,EMC4,RNF7,CDK1	SLC16A1,G3BP1,FIBP,LAP3,EFTUD2,PAAF1,RACGAP1	0.0130741	0.0751703	0.38073	-0.512124	-1.60094	70	CDK1,RACGAP1,EZH2,TYMS,NCAPD3,CCT5,C1QBP,MCM2,PSMD8,ZNF367,FIBP,CCT2,CHEK1,EFTUD2,EIF3G,MRPL43,CEP152,BARD1,EBNA1BP2,MRPS12,NUDT5,TDP2,TIMM50,PRKDC,ASF1A,LSM4,LAP3,CMC1,HAUS1	CDK1,EZH2,TYMS,RACGAP1
chemGenPerturb	GSEA_DE_edgeR_WNTactive_WNTinactive	SABATES_COLORECTAL_ADENOMA_UP	0.0150286	0.104104	0.38073	0.474435	1.50186	68	MMP7,CLDN1,TNFRSF10C,UCA1,PSAT1,QPCT,KRT80,ANLN,CXCL3,MMP10,SLC7A5,WDR72,TACSTD2,CXCL1,CHAC1,AJUBA,KRT23,LCN2	MMP7,TNFRSF10C	0.161765	0.425032	0.130106	-0.44899	-1.23436	88	TCN1,REG4,KLK11,MMP10,MSLN,S100P,CCL20,MMP1,SLC22A3,FAIM2,LGR5,WDR72,CRNDE,RNF183	TCN1,KLK11,MSLN,S100P,REG4,CRNDE,MMP10,CCL20,WDR72,MMP1,SLC22A3,LGR5,RNF183,FAIM2	0.0129922	0.0751703	0.38073	-0.494869	-1.55401	77	MMP10,CLDN2,MMP1,RRM2,SLCO1B3,MMP3,CD44,S100P,KLK11,ANLN,MSX2,C4BPB,NQO1,GALNT6,SBSPON,WDR72,CCL20,C2CD4A,GABRP,TRIM7,FOXQ1,KLK10,GRHL3,ARNTL2,BACE2	MMP10,MMP3,CLDN2,CD44,MMP1,SLCO1B3,S100P,KLK11,WDR72,ANLN,MSX2,RRM2,GALNT6,C4BPB,CCL20,GABRP
chemGenPerturb	GSEA_DE_edgeR_WNTactive_WNTinactive	SCHLOSSER_MYC_TARGETS_AND_SERUM_RESPONSE_DN	0.264368	0.534344	0.143759	-0.349145	-1.12632	47	LDHA,FBL,FABP5,MXI1,AMD1,NCL,PA2G4,PRDX4	FABP5	0.0787402	0.321825	0.261664	0.485203	1.34691	47	MYC,EXOSC7,EBNA1BP2,ODC1,PA2G4,BAG2,UTP18,PRNP,RAN,HSPA9,PPAT,BYSL,RSL1D1,PAICS,SRPK1,ADCY3,CSE1L,DKC1,RPP40,NCL,FTSJ1,AMD1,AKAP1,IRAK1,TFDP1	EXOSC7,BAG2,MYC,PPAT,UTP18	0.013031	0.0751703	0.38073	-0.560264	-1.61844	47	PDIA5,IRAK1,TFDP1,AMD1,SRPK1,PA2G4,RRS1,ADCY3,BAG2,RPIA,TRIM14,EXOSC7,UCHL3,EBNA1BP2,FABP5,CSE1L,MRPL19,NCL,HDGF,PAICS,HSPA9	PDIA5,IRAK1
chemGenPerturb	GSEA_DE_edgeR_WNTactive_WNTinactive	KIM_RESPONSE_TO_TSA_AND_DECITABINE_UP	0.462121	0.683169	0.0689567	0.320399	1.01128	67	KRT17,CDKN1A,IFI27,LAMC2,TGM2,HSPA2,LAMB3,PPL,TACSTD2,TPD52L1,TTC39A,KRT23,IRF7,CLDN7,CDCP1,CYP3A5,CLU,DNALI1	IFI27,CDKN1A,KRT17	0.0279119	0.18694	0.352488	0.460027	1.40624	82	TGM2,PLIN2,LAMC2,CD70,ADIRF,FAM169A,CLU,HSPA2,HSD17B1,CST6,FBXO2,TM7SF2,TPD52L1,FADS3,FUCA1,CDA,LGMN,CDCP1,ISYNA1,IFI30,DNALI1,SERPINI1,PARD6A,MAP1LC3B	ADIRF,FAM169A,TGM2,CD70,PLIN2,LAMC2,CLU,HSD17B1,CST6,FBXO2,FADS3,HSPA2,TPD52L1,CDA,PARD6A	0.0133279	0.0763118	0.38073	0.533464	1.57018	80	CLU,HSPA2,KRT23,SAT1,CYP3A5,TACSTD2,IFI30,IFI27,SERPINI1,CDKN1A,MYO5C,KRT7,CDA,VAMP8,LAMB3,KRT19,TPD52L1,PPL	CLU,HSPA2,SERPINI1,KRT23,IFI27,CYP3A5,CDA
chemGenPerturb	GSEA_DE_edgeR_WNTactive_WNTinactive	TAVOR_CEBPA_TARGETS_DN	0.28125	0.551608	0.100633	0.477677	1.16011	16	IFI27,RIN1,MAP1B,TNFSF10,MYC,ISG15,ZBTB48,FXR2	IFI27,RIN1	0.315166	0.554089	0.116739	0.481862	1.12881	20	MYC,MAP1B,ISG15,RIN1,ITGB5,PLOD2,AKR1B1,PFN2	MYC,RIN1,MAP1B	0.0134648	0.0767231	0.38073	0.744798	1.68104	17	IFI6,AKR1B1,IFI27	IFI6,AKR1B1,IFI27
chemGenPerturb	GSEA_DE_edgeR_WNTactive_WNTinactive	TIEN_INTESTINE_PROBIOTICS_2HR_UP	0.000386986	0.00824244	0.498493	-0.690894	-2.00597	26	GAPDH,PGK1,RPS6,EEF1A1,RPS11,TPT1,RPLP0,EIF5A,RPL23,RPS3A,UBC,FAM120A,KDELR1,LRP5,ANP32A,ST6GALNAC4,B2M		0.338954	0.574109	0.0911073	-0.493683	-1.11801	26	CA12,TPT1,FAM120A,KDELR1,LRP5,PTP4A2,KLF5	CA12,FAM120A	0.0134493	0.0767231	0.38073	-0.62788	-1.61869	26	CA12,SEL1L3,EIF5A,KLF5,LRP5,HSPA8,ST6GALNAC4,KDELR1	CA12,SEL1L3
chemGenPerturb	GSEA_DE_edgeR_WNTactive_WNTinactive	CHIARADONNA_NEOPLASTIC_TRANSFORMATION_CDC25_UP	0.310751	0.577974	0.0883594	0.341178	1.09664	74	NPNT,CYP1B1,IFI16,PHLDA1,BACH1,IVNS1ABP,EIF2AK4,NAV2,TPST1,PPID,PCF11	NPNT,CYP1B1	0.27673	0.531904	0.147331	0.360824	1.10669	89	LAMA4,TNC,SMOC2,SLC16A1,BACH1,CHI3L1,FGFR2,PHLDA1,ADAM19,NPNT,IVNS1ABP,NOC4L	LAMA4,TNC,SLC16A1,SMOC2,BACH1,ADAM19,FGFR2,NOC4L,NPNT,CHI3L1	0.013568	0.0770655	0.38073	0.532094	1.56615	80	SMOC2,TNC,C3,PHLDA1,LAMP2,PDK4,PLA2R1,FGFR2,SRSF6,IGF2,TAF1D,NCAM1,PCF11,NAP1L1,CTSB,CEBPD,LTBP2,LSP1,ANK3,RAB11A,NPNT,ATP13A3,HMGA2,ANP32E	SMOC2,TNC,C3,PHLDA1,TAF1D,PDK4,PLA2R1
chemGenPerturb	GSEA_DE_edgeR_WNTactive_WNTinactive	FOSTER_KDM1A_TARGETS_UP	0.211288	0.482406	0.110565	0.347119	1.14948	92	CDKN1A,NCMAP,IFI27,HLA-DRB5,HSPB8,TAF9B,QPCT,NIN,KIAA0895,MX1,OVOL2,KRT23,CTSA,UBE2L6,KLK1,MAP1LC3A,POF1B,SULT2B1,GSTM3,HLA-DQB1,BCAS1,OAS1,SH3RF2,TMEM62,COX7A1	IFI27,HLA-DRB5,HSPB8,NCMAP,CDKN1A	0.153846	0.415469	0.204295	0.381003	1.2083	107	PDLIM4,QPCT,CXCL14,IFITM1,TAF9B,TSPAN8,CHI3L1,FXYD5,UBE2L6,CDH3,GSTM1,GSTM3,CDA,MT3,PMEL,CPNE2,FHL1,PRICKLE1	PDLIM4,QPCT,TAF9B,CXCL14,FXYD5,UBE2L6,GSTM1,TSPAN8,CDA,PRICKLE1,CPNE2,FHL1,PMEL,CHI3L1,MT3	0.0135902	0.0770655	0.38073	0.493293	1.49528	103	KLK1,OAS1,QPCT,HLA-DRB5,DIRAS2,FAM3B,KRT23,IFI27,APP,ACSS1,CDKN1A,TPBG,CDA,TAF1D,TULP4,LY6E,SASH1,SULT2B1,SLC16A9,CD74,RRAGD,SLC15A2,GPR143,SPTBN2,TTC39C,LGALS3BP,MT3,MX1,CLIC6,GPR137B	KLK1,DIRAS2,FAM3B,QPCT,OAS1,KRT23,TAF1D,IFI27,HLA-DRB5,ACSS1,CDA
chemGenPerturb	GSEA_DE_edgeR_WNTactive_WNTinactive	JOHANSSON_BRAIN_CANCER_EARLY_VS_LATE_DN	0.0455971	0.209508	0.321776	-0.505757	-1.50473	30	ALDOC,NDRG1,GHITM,GNAS,ATP1B1,CLSTN1,IGFBP4	ALDOC,NDRG1	0.17	0.435193	0.169571	0.493283	1.26436	31	IGFBP4,CLU,ACOT7,ALDOC,GSTM1,QDPR	IGFBP4,CLU,ACOT7,GSTM1,ALDOC	0.0137316	0.0776805	0.38073	0.656379	1.65668	32	CLU,SPARC,CST3,C3,LRP1,HDAC11	CLU,SPARC,C3,LRP1
chemGenPerturb	GSEA_DE_edgeR_WNTactive_WNTinactive	AMIT_EGF_RESPONSE_480_HELA	0.00747413	0.0671151	0.407018	0.429142	1.49176	139	TBC1D2,KRT17,BIN1,EHD1,PTGS1,PLAU,ZYX,TNFRSF12A,DGAT1,HMGXB3,TSPAN14,BCAR3,TGM2,AMIGO2,LTBR,SLC35F6,BCL2L1,CCND1,MAD1L1,FAM214B,RRP12,TACSTD2,MICAL2,ITGA6,ERCC1,PVR,MYO9B,GAK,USF2,GPRC5A,ABHD2,CDYL,DAPK3,CTNNB1,EGFR,EXT1,DPAGT1,BRD2	BIN1,EHD1,TBC1D2,ZYX,PLAU,PTGS1,KRT17,DGAT1,BCAR3,HMGXB3	0.0125442	0.125203	0.38073	0.43491	1.44289	147	DCLK1,TGM2,IGFBP4,ACTN1,FGFR1,TNS4,ITGA6,ITGA5,CD44,CTNNB1,SLC19A1,CCND1,ERCC1,TNFRSF12A,HPCAL1,BCL2L1,ZYX,MAP2K3,SH3BGRL3,MT2A,TMEM158,RRP1,PHLDA2,MTAP,ITGB5,RHOD	IGFBP4,DCLK1,TGM2,TNS4,ACTN1,ITGA6,ITGA5,FGFR1,CTNNB1,ERCC1,SLC19A1,HPCAL1,TMEM158,ZYX,MT2A	0.0137728	0.0777275	0.38073	-0.414788	-1.41666	143	TUBB4B,GMDS,CD44,TM4SF1,CCND3,SORBS3,OSMR,PHC2,GRAMD1B,HMGA1,TUBB2A,IGFBP4,INPP1,PHLDA2,GPRC5A,PDLIM7,LTBR,EFHD2,TOR4A,DGAT1,NCLN,ACTN1,ARHGDIA,CAMTA2,GABPB1,PICALM,FXR2,RHOC,NET1,LPCAT4,PARVA,ZFP36L2,DAPK3,RHOD,ISG20,BRD2,PTGS1,GLRX3,PPDPF,ENC1,MAD1L1,AMIGO2,VASP,SNRPF,PDLIM5	TUBB4B,GMDS,TUBB2A,CD44,SORBS3,OSMR,TM4SF1,CCND3,GRAMD1B
chemGenPerturb	GSEA_DE_edgeR_WNTactive_WNTinactive	GHANDHI_BYSTANDER_IRRADIATION_UP	0.0106089	0.0819986	0.38073	0.541358	1.58829	41	CXCL5,PTGES,CXCL3,LAMB3,TNFAIP3,MMP10,IL1B,PLA2G4A,OSGIN2,CXCL1,SOD2,TNFSF15	CXCL5,PTGES	0.0690209	0.302805	0.216543	-0.562988	-1.44442	56	CXCL5,MMP10,NFKBIZ,KYNU,MMP1,LIF,RNF128,EPB41L4B,ZSWIM8	CXCL5,KYNU,MMP10,MMP1,NFKBIZ,RNF128,EPB41L4B,LIF,ZSWIM8	0.0140038	0.0786415	0.38073	-0.545738	-1.58702	48	MMP10,MMP1,MMP3,IL1A,SOD2,IL1B,SLC39A8,C2CD4B,SLC7A11	MMP10,MMP3,MMP1,SOD2,IL1A,SLC39A8,IL1B,C2CD4B
chemGenPerturb	GSEA_DE_edgeR_WNTactive_WNTinactive	PYEON_CANCER_HEAD_AND_NECK_VS_CERVICAL_UP	0.562254	0.737696	0.0526973	0.267876	0.954287	165	EYA2,POLA1,TMCC1,RIMKLB,DDX59,DTL,PLSCR4,UBXN7,GAS2L3,MCPH1,AHCTF1,MTF2,RFC5,PPM1A,PRMT6,SYNJ1,ATAD2,ZFX,ANKRD13C,B4GALT4,CALML4,CEP152,BRWD1,MECOM,PRPS2,SMC4,MSL2,CCHCR1,USP37,CENPJ,UHRF1,RBBP4,NUF2,MEIS1,PMAIP1,C18orf54,INTS7,GART,ZNF236,U2SURP,ANAPC5,PDIK1L,CREBZF,TUG1,CCNL1	EYA2,TMCC1,POLA1,RIMKLB,DDX59	0.0164326	0.143467	0.352488	-0.494532	-1.45692	167	XIST,ELF3,ANKRD36B,HSPA1A,B4GALT4,ENOSF1,HOXB3,CCNL1,GOLGA8A,CCDC14,BRWD1,CREBZF,CEP152,ATP8B1,TUG1,ODF2L,PAXBP1,PPM1A,RASEF,ABCA5,OCLN,CDC42BPA,SF3B1,ESR1,HNRNPU,ARHGAP5,MYO5C,CDKN2B,KNTC1,ZNF236,BCL2L11,SS18L1,MCPH1,ZNF678,SMC4,MEIS1,MECOM,SPICE1	HSPA1A,ELF3,ANKRD36B,XIST,B4GALT4,ENOSF1,ATP8B1,CCNL1,GOLGA8A,HOXB3,PAXBP1,ODF2L,CCDC14,RASEF,CEP152,CREBZF,TUG1,BRWD1,PPM1A,CDC42BPA,ABCA5,ESR1	0.0140348	0.0786415	0.38073	-0.401275	-1.40696	169	CDCA7,CDK1,UHRF1,STS,ATAD2,DTL,TMEM30B,HELLS,CCNE2,MCM3,WDHD1,KIF15,GART,WDR76,GAS2L3,EZH2,PRPS2,GSPT1,B4GALT4,RAD51AP1,MECOM,RFC5,CDC7,NUP62CL,CENPF,HMGB3,NEK2,DR1,CENPK,ZNF367,E2F7,LMNB1,POLA1,POLD3,CXADR,HLTF,CDKN2A,ETS2,TMPO,ZNF532,KCTD3,PLSCR4,CEP152,BARD1,NUF2,PPM1A,GCH1,HNRNPU,NUP210,ARL13B,E2F8	CDCA7,PRPS2,STS,WDHD1,KIF15,WDR76,UHRF1,CDK1,DTL,GAS2L3,CCNE2,HELLS,ATAD2,EZH2,MCM3
chemGenPerturb	GSEA_DE_edgeR_WNTactive_WNTinactive	TOMLINS_PROSTATE_CANCER_DN	0.70098	0.824321	0.0526973	0.320215	0.854434	26	SCRN1,VCL,ATP2B4,BTG3,GSN,DST,CLU,AKAP12,MEIS1,MYOF,SVIL,SEC23A		0.1275	0.382193	0.197822	0.509819	1.30675	31	LAMA4,CLU,PMP22,PCP4,FHL1	LAMA4,CLU,PMP22,PCP4,FHL1	0.0139931	0.0786415	0.38073	0.65548	1.65441	32	PCP4,CLU,SVIL,MYOF,GSN,AKAP12,DAAM2,LPIN1	PCP4,CLU,SVIL,DAAM2,AKAP12
chemGenPerturb	GSEA_DE_edgeR_WNTactive_WNTinactive	PROVENZANI_METASTASIS_DN	0.376761	0.630078	0.132147	-0.263426	-1.03049	126	AK4,CYP51A1,RABAC1,GPI,TPT1,RPS19,TRAPPC6A,FAM171A1,SPINT2,IGFBP3,TNIP1,PDIA6,F12,YES1,FTL,TMED10,TPM1,COPS6,S100A2,MYL6,IFITM3,SOD1,ETHE1,MALL	AK4	0.000225454	0.0103666	0.518848	0.546014	1.78107	129	PDLIM4,TGM2,MAOB,COTL1,LAMC2,CLU,PSMB9,P4HA2,CD44,BMP7,CCND1,NFE2L3,ERCC1,IFITM3,TRIP6,SLC2A3,IFITM2,PRMT1,KRT13,SDC4,CCND2,EDAR,COPS6,CLPTM1,RCN1	PDLIM4,TGM2,LAMC2,COTL1,CLU,MAOB,PSMB9,NFE2L3,BMP7,ERCC1,P4HA2,TRIP6,RCN1,EDAR,KRT13,CCND2,SLC2A3	0.014254	0.0795468	0.38073	0.475187	1.47425	126	CLU,TRIM29,SLC2A3,KRT23,PDE4D,SLC2A1,TACSTD2,BMP7,AK4,PON2,KLK6,COTL1,SPINT2,ARL4C,CTSB,CCND1,DNAJC2,NSMF,MT1E,FOXN3,GABARAPL1,EGFR,CLDN3,VAMP3,SLCO3A1	CLU,TRIM29,PDE4D,SLC2A3,BMP7,KRT23,KLK6
chemGenPerturb	GSEA_DE_edgeR_WNTactive_WNTinactive	ROVERSI_GLIOMA_COPY_NUMBER_UP	0.829545	0.896849	0.0711327	-0.238725	-0.791116	54	CREB3L1,TSPAN13,GALNT6,MZF1,PSMC3,ARHGAP1,SIPA1L3,TRIM28,PHF21A,CLASRP	CREB3L1	0.123626	0.379805	0.2114	0.42773	1.26021	66	BCAM,SMARCD3,ABCF2,ERCC1,KLC3,ERCC2,GALNT11,GALNT9,DGKZ,CLPTM1,TOMM40,NLGN1	BCAM,SMARCD3,ERCC1,ABCF2,KLC3,ERCC2,GALNT11,DGKZ,NLGN1,GALNT9	0.0142638	0.0795468	0.38073	-0.519784	-1.58181	63	CREB3L1,CBLC,MDK,TOMM40,SLC35C1,GALNT6,PSMC3,SLC7A11,TRIM28,DGKZ,ZNF296	CREB3L1,CBLC,SLC35C1,DGKZ,GALNT6
chemGenPerturb	GSEA_DE_edgeR_WNTactive_WNTinactive	ZHAN_MULTIPLE_MYELOMA_MS_DN	0.0691489	0.269244	0.282013	-0.488541	-1.43561	28	PIF1,RPS2,LETMD1,RHOA,SPIN3,CLTA,DHPS,MSANTD4,APOL1,SLC35F2,POLR1D,RHOBTB3,NMRAL1	PIF1	0.511628	0.686299	0.0684715	-0.411518	-0.955223	29	APOL1,CHD2,LETMD1,RHOBTB3,ARHGAP42,STK24,SPIN3,DHPS,ANKRD49	APOL1,ARHGAP42,LETMD1,RHOBTB3	0.0143298	0.0797265	0.38073	0.66208	1.65874	31	RHOBTB3,CHD7,CHD2,SLC35F2,TAF1D,LETMD1,SPIN3,ARHGEF12,ZBTB26	RHOBTB3,TAF1D,CHD7
chemGenPerturb	GSEA_DE_edgeR_WNTactive_WNTinactive	SHETH_LIVER_CANCER_VS_TXNIP_LOSS_PAM6	0.928903	0.960948	0.0372254	0.238967	0.688785	37	MMP10,CREB1,PTPN21,TRIM24,HMG20A,AGPAT5,PITPNM1,FAM110A,UHRF1,RNF20,TEF,SIKE1,DUSP7		0.680108	0.775829	0.0785029	0.321608	0.866538	43	LEPR,MLF1,PRCP,HMG20A,RTN4R,AGPAT5	LEPR,MLF1,AGPAT5,HMG20A,PRCP,RTN4R	0.0144041	0.0798065	0.38073	-0.600988	-1.6751	40	MMP10,RRM2,UHRF1,PITPNM1,LARP6,CENPK,ECT2	MMP10,LARP6,PITPNM1,UHRF1,RRM2
chemGenPerturb	GSEA_DE_edgeR_WNTactive_WNTinactive	SHIPP_DLBCL_VS_FOLLICULAR_LYMPHOMA_DN	0.236041	0.506532	0.142901	-0.471403	-1.2149	17	INPP1,ZNF141,ATRX,TRAF5,STX16,TXNIP,TCF20,ZMYND11		0.365188	0.590774	0.0875697	-0.519881	-1.09913	18	TSC22D3,TRAF5,STX16,ATRX,HES1,CIRBP,TCF20	TSC22D3,HES1,TRAF5,ATRX,STX16,TCF20	0.0144118	0.0798065	0.38073	0.739852	1.68715	18	CLU,TXNIP,CIRBP,TRAF5,STX16,TNFRSF25,TCEAL1,ATRX	CLU,TRAF5,TNFRSF25
chemGenPerturb	GSEA_DE_edgeR_WNTactive_WNTinactive	BASAKI_YBX1_TARGETS_DN	4.06916e-05	0.001656	0.557332	-0.360691	-1.56104	321	H19,ALDH1A2,ASPH,ALDOC,SCD,FAM162A,SLC40A1,AK4,LAMB1,FUT11,NDRG1,ADM,PGK1,TSPAN1,MARCKSL1,SLC44A1,DDIT4,FOS,HK2,EEF1A1,ANTXR1,TFPI,RPL31,TRAPPC6A,MXI1,TM4SF4,MUC1,PDK1,PLOD2,RICTOR,KLHL24,RPL37,EGR1,SERPINB1,C2orf88,STC1,BHLHE40,DBP,DMXL2,PFKFB3,RAB3IP,PABPC1,SEC62,SLPI,ISG20,TRPC6,PITPNC1,P4HA1,RNASET2,LMAN1,SBF2,SLC25A3,SMCHD1,NKTR,IER2,CLINT1,MZF1,PDK3,NREP,PNP,PARP8,PRKD1,SLC22A18,CAMK2N1,TPD52,BCKDHA,MALL,SLC25A36,NT5E	H19,SLC40A1,FUT11,ALDH1A2,ALDOC,ADM,LAMB1,AK4,FOS,ANTXR1,NDRG1,SLC44A1	3.04515e-06	0.000404497	0.627257	-0.549723	-1.72471	340	TM4SF4,HGD,WSB1,XIST,TFPI,MUC1,DHRS3,NFKBIZ,RAP1GAP,SLC40A1,ANKRD36B,MMP1,ISG20,TSC22D3,MBOAT2,RNASET2,CA12,NKTR,TPCN1,ST3GAL6,DPP4,NDRG1,TRPC6,MALAT1,PARP8,SYTL2,PITPNC1,BPTF,RBM39,IRF2BP2,SLC9A1,GPD1L,TMEM37,ADM,SLPI,CD55,GOLGA8A,TCIRG1,LMAN1,TTC3,GDF15,BRWD1,TMC5,PPP1R9A,ZBTB20,DNAJC3,GALNT3,ATRX,ARL14,HES1,PAXBP1,RDH10,MAST4,PGPEP1,MAFF,SORBS2,SEZ6L2,PNISR,CHD2,MARCKSL1,ABCA5,GOLGA2P5,CASZ1,MTDH,VPS13A,SGK2,ARSD,CKB,HK2,BAZ2B,BTG1,N4BP2L2,ZC3H11A,HDAC4,VEGFA,SF3B1,VAV3,ESR1,GABARAPL1,SCD,SAT1,SMCHD1,SEC62,NEAT1,IFI16,SRSF7,TNFSF10,C14orf28,CAMK2N1,PCSK6,RUFY3	TM4SF4,TFPI,HGD,MUC1,WSB1,PARP8,ANKRD36B,ISG20,RAP1GAP,DPP4,DHRS3,XIST,NDRG1,ST3GAL6,LMAN1,MBOAT2,MMP1,SLC40A1,TRPC6,NFKBIZ,NKTR,TSC22D3,BPTF,CA12,IRF2BP2,PITPNC1,DNAJC3,TMEM37,GALNT3,HES1,GOLGA8A,TPCN1,GPD1L,PAXBP1,PPP1R9A,SLC9A1,TNFSF10,SYTL2,SGK2,RDH10,VPS13A,CASZ1,ATRX,CD55,PGPEP1,ADM,BRWD1,MAFF,ARL14,ZBTB20,GOLGA2P5,HK2,GDF15,TCIRG1,MAST4,ABCA5,SEZ6L2,HDAC4,GABARAPL1,ESR1,IFI16,VAV3	0.0147748	0.0812441	0.38073	0.386474	1.3467	345	H19,SMOC2,FOS,VAV3,NREP,PNISR,GOLGA8A,FAM13A,SLC25A36,SAT1,PAPSS2,WSB1,GALNT14,NEAT1,MALAT1,IFI27,BST2,IL6ST,BAZ2B,NCALD,SMPDL3A,SPRY1,AK4,BTG1,NKTR,SEZ6L2,FAM83A,LAMP2,GBE1,PPP1R9A,HELZ,ZBTB20,TPCN1,PITPNC1,RBM39,CHD2,N4BP2L2,TMED4,SH3PXD2A,MBOAT2,TP53INP1,ANKRD50,TMEM37,NAP1L1,ACSM3,MAST4,SF3B1,PIK3R1,ESR1,P4HA1,BBX,RRAGD,GLCCI1,TTLL3,SLC22A18,ADM,GABARAPL1,SNTB1,CDK19,KCNK3,MGAT4A,NAV1,FUT11,SMCHD1,SERPINA1,MXI1,VEGFA,JAK3,PAXBP1,MYEF2,ATRX,RPL31,YPEL5,ABCA5,TMEM47,STC1,MEIS1,SECISBP2L,SLC25A27,CAMK2N1,ZC3H11A,SBF2,RSF1,PSD3,KLHL24,SLC6A12	H19,SMOC2,PNISR,GOLGA8A,NEAT1,NREP,SLC25A36,VAV3,FAM13A,SEZ6L2,FOS,IL6ST,GALNT14,PAPSS2,BST2,ZBTB20,NCALD,FAM83A,SMPDL3A,IFI27,SH3PXD2A,NKTR,BAZ2B
chemGenPerturb	GSEA_DE_edgeR_WNTactive_WNTinactive	WESTON_VEGFA_TARGETS_6HR	0.4677	0.68701	0.0972151	-0.347473	-0.98681	24	SLC6A8,KRT18,GSTT1,MEST,COL6A1,BCKDHA,SAT1,FGFBP1		0.0167158	0.143467	0.352488	0.646516	1.59261	28	FGFBP1,NNMT,MEST,ANKRD1,KRT18,BCKDHA,SDC4,C1S,COL6A1,TFPI2	FGFBP1,NNMT,MEST,ANKRD1,C1S	0.0147221	0.0812441	0.38073	0.681935	1.68245	27	COL1A2,MEST,SAT1,ROR2,ESR1	COL1A2,MEST,ROR2
chemGenPerturb	GSEA_DE_edgeR_WNTactive_WNTinactive	WONG_PROTEASOME_GENE_MODULE	0.155416	0.416183	0.138022	0.410743	1.2364	49	USP10,ARIH1,USP11,UBR7,PSME3,USP39,UBA3,USP4,UBE2G1,PSMD1,SIAH2,FBXO21,PSMD14	ARIH1	0.0126346	0.125203	0.38073	0.56625	1.59687	49	PSMD8,USP18,PSMB8,USP10,PSMD14,USP14,USP39,CDC20,FBXO21,PSMD3,PSMD1,PSMA5,PSMD12,PSMB6,PSME1,PSMA1,PSMB3,PSME3,PSMB2,PSMD10,PSMA7,PSMA4,PSMC3,USP4	USP18,CDC20	0.0147557	0.0812441	0.38073	-0.541991	-1.57613	48	CDC20,UBE2T,UBE2C,PSMC3,PSMD14,PSMD8,PSMD3,PSMA4,UBR7,PSME3,UCHL3,PSMB8,PSMA1,USP39,PSMB10	CDC20,UBE2T,UBE2C
chemGenPerturb	GSEA_DE_edgeR_WNTactive_WNTinactive	CROONQUIST_NRAS_VS_STROMAL_STIMULATION_DN	0.149701	0.408584	0.199915	-0.361393	-1.21021	61	ITM2A,ID1,LAMB1,FOS,IGFBP3,IGFBP4,STMN1,IER2,ARHGAP11A	ITM2A,LAMB1,FOS,ID1	0.00269567	0.0481623	0.431708	0.57382	1.71585	74	IGFBP7,LAMA4,DCLK1,IGFBP4,TSC22D1,SMARCD3,ACTA2,APOBEC3B,BASP1,CDKN3,LAMB1,FSCN1,TK1,MCM3,CDC20	IGFBP7,TSC22D1,IGFBP4,LAMA4,DCLK1,SMARCD3,ACTA2,BASP1,CDKN3,FSCN1,APOBEC3B,CDC20	0.0150178	0.0820078	0.38073	-0.512143	-1.60402	69	AURKB,MKI67,TK1,CDC20,CDC45,UBE2C,CDC6,CDK1,VCAN,ITM2A,KIF2C,SLC20A1,FOXM1,SLC25A4,CDKN3,TPX2,MCM3,CCNB1,CCNB2,CCNA2,IGFBP4,CCNF,EZH2,CKS1B,MCM7,RECQL4,AURKA,RAD51AP1,MCM2,TRAIP	VCAN,CDC20,SLC20A1,AURKB,CDC6,CDC45,TK1,MKI67,CDK1,FOXM1,TPX2,CDKN3,CCNB2,CCNB1,UBE2C,ITM2A,CCNF,EZH2,MCM3,CCNA2,KIF2C
chemGenPerturb	GSEA_DE_edgeR_WNTactive_WNTinactive	IVANOVA_HEMATOPOIESIS_STEM_CELL_LONG_TERM	0.0502793	0.21702	0.237794	0.402289	1.35834	101	EYA2,GAA,FILIP1,EFNA4,COL18A1,ZNF354A,CLIP4,PLSCR4,DSG2,CLDN3,PTPN21,FLRT3,ST8SIA4,DOCK9,GPRC5B,VDR,UTRN,LAMB2,EXT2,FUT10,MET,NAA30,RBP1,FSTL1,GLA	EYA2,GAA,EFNA4,ZNF354A,FILIP1	0.216596	0.475537	0.10714	-0.404491	-1.15746	130	FGF19,SLC12A2,ANKZF1,MBOAT2,AKAP9,ABLIM1,LAMB2,CLDN3,C9orf152,ZBTB20,ZKSCAN1,UTRN,HES1,CCSER1,TMEM144,RHOQ,OCLN,SLC16A9,HM13,LENG8,CSAD,ZRANB1,MAST2,FILIP1,MYO5C,SRGAP1,BCL9L,ZNF260,MGA,ZNF467	FGF19,AKAP9,SLC12A2,MBOAT2,ABLIM1,ANKZF1,TMEM144,LAMB2,HES1,UTRN,CLDN3,C9orf152,ZBTB20,CSAD,CCSER1,LENG8,RHOQ,ZRANB1	0.014984	0.0820078	0.38073	0.482206	1.49729	124	SRGAP3,RBP1,MYOM1,NT5DC3,ZKSCAN1,SRGAP1,ABLIM1,LAMB2,ZBTB20,MYO5C,KRT7,GPRC5B,ZNF268,MBOAT2,ZBTB39,SLC16A9,ADARB1,FOXN3,PRRT3,AKAP9,CLDN3,ZMYM6,RORA,ZDHHC17,TNS1,TMEM144,ZNF354A,TCF7L1,IGF1R,ST8SIA4	SRGAP3,RBP1,MYOM1,SRGAP1,ZBTB20,NT5DC3,ZNF268
chemGenPerturb	GSEA_DE_edgeR_WNTactive_WNTinactive	LIU_SMARCA4_TARGETS	0.0570962	0.236349	0.24134	0.53123	1.4237	27	IL32,IFI27,BST2,CCL2,CRYAB,LRRC61	IFI27,CCL2,IL32,CRYAB,LRRC61,BST2	0.588529	0.722368	0.0822055	0.360427	0.910607	30	BCAM,TAGLN,IFITM1,IFITM2,ECM1	BCAM,TAGLN,ECM1	0.0150407	0.0820078	0.38073	0.661464	1.64064	28	SPARC,PIPOX,IFI27,ID3,BST2,UPP1,LRRC61,SLC15A2,LGALS3BP,BCAM,CAMK2N1	SPARC,PIPOX,ID3,BST2,UPP1,IFI27
chemGenPerturb	GSEA_DE_edgeR_WNTactive_WNTinactive	OSWALD_HEMATOPOIETIC_STEM_CELL_IN_COLLAGEN_GEL_UP	0.0899329	0.308919	0.170932	0.355257	1.24331	142	CYP1B1,CDKN1A,EHD1,NFKBIA,CCL2,GATAD2A,PPP1R15A,CXCL3,PLK2,AMIGO2,TNFAIP3,ODF2,RCC1,IL1B,KAT2A,IER5,ADD1,MAFF,CCR9,CXCL1,NFE2L2,ARL4C,AREG,KLF6,ACSM3,SOD2,SLC7A1,CHD3,ICAM1,SF3A3,IER3,PSME4,DND1,HOOK1,LAS1L	NFKBIA,EHD1,CYP1B1,CCL2,PPP1R15A,GATAD2A,CDKN1A	0.23594	0.491404	0.100279	-0.386243	-1.13286	161	RNASE1,AKR1C3,AKAP13,KLF6,SLC12A2,AMIGO2,CHD3,AKR1C1,CRISP2,LUC7L3,RAB11FIP1,FLNC,ZC3H12A,RASSF4,PSME4,MAFF,F3,GPS2,RHOQ,PIK3C2B,RHOBTB3,SF3B1,CIRBP,PHF14,IL1R2,MAPK3,DUSP1,ALAD,PKP4,FBXO11,KLF2,SPSB1,MAGEH1,EDEM3,IL1A	RNASE1,CRISP2,AKR1C1,AKR1C3,AKAP13,AMIGO2,SLC12A2,KLF6,CHD3,FLNC,LUC7L3,RAB11FIP1,RASSF4,PIK3C2B,ZC3H12A,PSME4,PHF14,MAFF,F3,RHOQ,IL1R2,RHOBTB3	0.0150527	0.0820078	0.38073	0.447698	1.42279	157	GAD1,TFAP2A,ZFP36L1,RHOBTB3,FOS,CXCL1,NREP,PDE4B,TCF4,LEF1,CFLAR,LUC7L3,CIRBP,PEG10,DUSP1,CDKN1A,TBC1D5,CXCL3,ARL4C,CD14,VPS37B,NAP1L1,ACSM3,SF3B1,FZD7,TOR1AIP2,PLK2,CXCL2	TFAP2A,GAD1,ZFP36L1,RHOBTB3,CXCL1,PDE4B,NREP,CFLAR,LEF1,TCF4,FOS,PEG10,DUSP1,TBC1D5
chemGenPerturb	GSEA_DE_edgeR_WNTactive_WNTinactive	LINDVALL_IMMORTALIZED_BY_TERT_DN	0.0314192	0.166375	0.321776	0.495115	1.48856	46	CPXM2,MMP7,EIF2B3,PTGES,CUL5,MAP1B,LMCD1,PTK7,CFB,SDR42E1,CXCL1,ARL4C	MMP7,CPXM2,EIF2B3,PTGES	0.0935065	0.34238	0.237794	0.466961	1.336	52	LAMA4,PTK7,NNMT,LRRC32,EGR1,ARL4D,EIF2B3,MAP1B,CREG1,SLC7A1,ITGB5,AIMP2,CXCL1,SDR42E1	LAMA4,NNMT,PTK7,EGR1,ARL4D,LRRC32,EIF2B3,MAP1B	0.0152333	0.0826099	0.38073	0.58204	1.6078	51	CPXM2,CDON,FMOD,CXCL1,SAT1,PTGES,AKAP12,FBXO32,ARL4C,CREG1,LTBP2,ADM,LGALS3BP,HSPG2,CUL5,TMEM47	CPXM2,CDON,CXCL1,FMOD,PTGES,AKAP12,FBXO32
chemGenPerturb	GSEA_DE_edgeR_WNTactive_WNTinactive	NIKOLSKY_BREAST_CANCER_17Q21_Q25_AMPLICON	0.247706	0.521045	0.191892	-0.270641	-1.10035	194	FASN,SOCS3,KAT7,MRPL27,SMG8,SLC16A3,TEX2,NARF,MRPL38,TACO1,ZNF652,FOXK2,PECAM1,MILR1,ALYREF,TRIM47,PCTP,MRPS7,MBTD1,PITPNC1,SLC35B1,MAP2K6,RNF43,GPRC5C,SYNGR2,MRPL12,HID1,SCPEP1,RPL38,ARHGDIA,NAT9,WDR45B,NT5C	FASN,SLC16A3,KAT7,SOCS3,SMG8,TEX2	0.432642	0.63269	0.0645031	-0.334272	-1.0098	218	GPRC5C,PRR15L,FASN,LLGL2,ABCC3,LUC7L3,PITPNC1,BPTF,PECAM1,RECQL5,HOXB3,SLC39A11,CDK5RAP3,TBX2,YPEL2,DDX42,ENGASE,CDR2L,ARL16,CYTH1,WIPI1,RFNG,ABCA5,DDX5,UNC13D,ZNF652,NARF,TIMP2,FOXK2,SLC38A10,COL1A1,TRIM25,HID1,GGA3,CEP95	GPRC5C,FASN,LLGL2,PRR15L,TBX2,LUC7L3,PECAM1,BPTF,CDK5RAP3,PITPNC1,HOXB3,YPEL2,ABCC3,SLC39A11,CDR2L,RECQL5,WIPI1,DDX42,UNC13D,CYTH1,FOXK2,ABCA5,COL1A1,ENGASE,RFNG	0.0152256	0.0826099	0.38073	-0.379483	-1.35789	213	ITGB4,LRRC59,TK1,BIRC5,SLC39A11,TMC6,SLC38A10,NT5C,SPATA20,MRPL12,FAM20A,SLC25A10,DUS1L,HID1,SLC16A3,PDK2,TRIM47,BAIAP2,FASN,ALYREF,SLC25A19,TMEM92,MIF4GD,ARHGDIA,PGS1,SRP68,PRR15L,SNF8,MRPS7,ENGASE,EPN3,RNF157,SMARCD2,HEATR6,HGS,SCPEP1,TACO1,TOM1L1,GPRC5C,LLGL2,UNK,PRR11,USP36,CALCOCO2,KAT7,PNPO,OGFOD3,MMD,PSMC5,MRPL38,CCDC47,RAD51C,EME1,ITGA3,CBX1,UBE2Z,NME1,CCDC137,SLC9A3R1,GRB2,GPS1,CDR2L,CSNK1D,BPTF,GALK1,BRIP1,NAT9,FAM104A,SLC35B1,PECAM1,FOXK2,TLK2,SPOP,SKA2,STXBP4,CDC42EP4,SOX9,YPEL2,COG1	LRRC59,ITGB4,SLC39A11,NT5C,TMC6,BIRC5,SLC38A10,TK1,FAM20A
chemGenPerturb	GSEA_DE_edgeR_WNTactive_WNTinactive	EINAV_INTERFERON_SIGNATURE_IN_CANCER	0.0260732	0.147813	0.352488	0.600879	1.54937	22	BST2,SP100,APOBEC3G,IFI35,MX1,IRF9,IFIT3,UBE2L6,RXRA,OAS1,ISG15,ADAR,IFI30	BST2	0.303448	0.547445	0.0988903	-0.531801	-1.15799	21	IRF9,IFIT3,MX1,RXRA,IFI44	IRF9,MX1,RXRA,IFIT3,IFI44	0.0153689	0.083154	0.38073	0.714847	1.69602	22	IFI6,OAS1,IFI30,BST2,LY6E,APOBEC3G,TGIF1,MX1,MORC3	IFI6,OAS1,BST2
chemGenPerturb	GSEA_DE_edgeR_WNTactive_WNTinactive	IVANOVA_HEMATOPOIESIS_EARLY_PROGENITOR	0.640048	0.78847	0.042417	0.248129	0.938322	313	SOSTDC1,VPS11,SLC6A20,NOLC1,SNAPC5,TUBGCP5,DDX59,SOCS6,RETSAT,RNASEH1,DDX31,RFX7,SDAD1,CMTM7,CUL2,HIF1AN,BEX4,BCOR,DPH5,GNPTAB,PINX1,TTF2,POLI,DTNBP1,WDR12,PPP1R13B,PPID,MRPL44,UBE2Q1,GEMIN4,PATZ1,TMED4,ZNF845,SLCO3A1,PRPF40A,KLHDC9,PRMT6,TRMT2B,DDX28,FASTKD1,SPR,SUV39H2,BBS4,ABHD11,TTLL4,B4GALT4,TMEM248,MANBA,RNMT,COX15,KCTD18,DPAGT1,CAND1	SNAPC5,SOSTDC1,SOCS6,DDX59,RETSAT,VPS11,TUBGCP5	0.222222	0.479398	0.231127	0.297148	1.08576	340	SLC6A20,CYB5B,G3BP1,PARP1,PDXK,GSTM4,RABGGTA,SLC35B2,GCSH,HIBADH,SAE1,SHMT1,CCDC22,BCKDHA,AHCY,TMEM161A,EXTL2,SPR,QDPR,GEMIN4,CDK4,GART,MRPL44,SUPV3L1,TDRKH,MRPS12,NOLC1,VPS11,PLEKHA4,TRABD2B,MDH1,CPSF3,G6PC3,STAM,ALDH7A1,DCTD,MCM3,OXCT1,ATPAF1,HSPA9,ESD,GSTO1,CUL2,MACROD1,CCDC86,DHCR7,PEX7,CLUH,PINX1,PPA1,SLC22A17,ELP3,PREP,CTNNBL1,GLB1,FYTTD1,MGAT2,PRKRA,SNAPC2,FZD7,ELOVL5	CYB5B,SLC6A20,GCSH,G3BP1,PLEKHA4,HIBADH,PARP1,SLC35B2,GSTM4,MRPL44,RABGGTA,EXTL2,TDRKH,SUPV3L1,SAE1,STAM,GART,OXCT1,SPR,GEMIN4,CCDC22,TRABD2B,VPS11,CLUH	0.015595	0.0841843	0.38073	-0.342348	-1.29004	343	GMDS,TAGLN2,LRRC59,IMPA2,ZWINT,CENPM,SLC38A10,PAK1,PDIA5,RAPGEF3,MCMBP,HEG1,MCM3,GNA15,ABCC4,GART,BFAR,GSTM4,GMPS,CPSF3,CENPV,PSD4,SUCLA2,MRPS27,B4GALT4,HIBADH,DGCR2,SAE1,LMF1,ECHDC3,CYB5B,COMMD1,DCTD,OXCT1,BRI3BP,TMEM201,BZW2,PDXK,ZNF565,DEPTOR,DLAT,PEX7,SEC23IP,GGCT,CLUH,MGAT2,DHCR7,SLC35B2,RCC2,CTNNBL1,TMEM98,CCDC86,SRP68,DHX9,RNF157,ALKBH1,PDAP1,C16orf91,PSMB10,DDX28,CRELD2,MRPS12,MARS2,SUV39H2,STRN4,OGFR,GNPNAT1,RABGGTA,PINX1,SLC10A7,GEMIN4,NCL,CUL2,PRKDC,NUP62,TDRKH,PFAS,RRP7A,OGFOD3,FBXO45,VMA21,ASRGL1,MMD	LRRC59,GMDS,IMPA2,PAK1,PDIA5,SLC38A10,MCMBP,CENPM,ZWINT,HEG1,ABCC4,CENPV,GNA15,RAPGEF3,PSD4,MCM3
chemGenPerturb	GSEA_DE_edgeR_WNTactive_WNTinactive	IBRAHIM_NRF2_UP	0.820658	0.892806	0.0282924	0.228198	0.885316	436	NECAB3,SPP1,CSNK2A2,MSN,USP10,PPP1R15A,IKBKG,TNFRSF12A,IL27RA,NOLC1,MAPK6,DNAJC7,HSPB8,STK40,PLAA,USP38,STIP1,CLIP4,BACH1,TMEM209,TRIM16L,CLIP1,DNAJA1,CUL2,RAB18,STYK1,CSNK1G3,SLC7A5,GABARAPL1,TMTC1,GTF2E2,IDH3A,LPGAT1,FBXO28,HSPA4,NFE2L2,FECH,VPS41,RABEP1,SENP2,NBN,PRPF18,NAA50,METTL7B,PRPF40A,SLC3A2,CSNK1A1,TOR1B,ARL8B,PELO,NCOA3,SLC48A1,NAA30,VEZT,KIAA1191,SLU7,CCSAP,GLA,SULT1A1,ABCD3,PPP2CA,AHSA1,FAF2,STARD7,MYC,PIP5K1A,CLU,GGNBP2,NUP43,MAPRE1,PRKAR1A,MTMR12,ODC1,ASF1A,TTC17,FAM91A1,PGD,ASNS,RPAP3,CEP85,C1orf109	NECAB3,MSN,IKBKG,PPP1R15A,HSPB8,CSNK2A2,SPP1,STK40,MAPK6,IL27RA	0.107248	0.359649	0.287805	0.300186	1.12996	452	PPT1,METTL7B,MSN,CLU,LRP8,SLC16A1,IL27RA,CD44,IDH3A,TOMM34,TRIM16,SHC1,BACH1,MYC,BAG3,TMEM209,SERINC3,ANXA7,TNFRSF12A,SLC35F2,FOSL1,CDC123,GNPDA1,M6PR,GFM1,SULT1A1,ODC1,RCN1,SUPV3L1,TWSG1,SEC23B,BAG2,NOLC1,STIP1,USP10,PTDSS1,SEH1L,WDR43,EIF3D,PRKAR1A,LSG1,CCT7,PELO,CCT5,OSGIN1,OXCT1,HSPA9,AMFR,PRDX6,GNAI3,CUL2,SGTB,SNW1,RABEP1,SDE2,SMG8,CCT6A,SDCBP,NQO2,ATMIN,STARD7,TAF4B,HBS1L,HSPA4,NAA50,CTNNBL1,PLAA,TRIM4,UTP15,FYTTD1,PEX19,PITPNB,DNAJA1,EARS2,PSMC1,MRPS30,PSMD12,MFSD12,ANXA5,TMEM33,ETF1,YES1,DNAJB4,CCDC47,CORO1C,NOL10,RPL7L1,CLIC4,SLC3A2,FUBP3,SLC38A6,RNF216,DKC1,PSMD11,CLCC1,ETFDH,G6PD,C1orf109,ENOX2,HSPA8,GALNT1,MORC4	PPT1,MSN,CLU,METTL7B,SLC16A1,IDH3A,LRP8,SLC35F2,TMEM209,BACH1,BAG3,SHC1,TWSG1,TOMM34,RCN1,IL27RA,BAG2,GFM1,MYC,SEH1L,SUPV3L1,WDR43,TRIM16,OXCT1,FOSL1,LSG1,GNPDA1,PELO,SMG8,OSGIN1	0.0156786	0.0844425	0.352488	-0.330804	-1.27866	447	ALDH2,MGST1,CD44,ASPH,TUBA4A,SEL1L3,AKR1C3,AGFG1,TXNRD1,SCCPDH,GFPT1,NQO1,KIF5B,PGD,ABCC4,SLC7A11,UCK2,TALDO1,PTDSS1,HTATIP2,CORO1C,HKDC1,STIP1,NCKAP1,ME1,KIAA1191,NIPA2,ETFDH,SEC23B,IL6R,MSN,TOMM34,STYK1,ACSL1,AIFM2,CCT5,MTIF2,MORC4,KPNA1,SLC3A2,STARD7,NUCB2,OXCT1,ADI1,CLIC4,ACTR3,TWSG1,NQO2,UGDH,ARPC2,ACER3,TYW3,EIF2S2,HSPA8,CCT7,GCLM,CBR1,BAG2,EXOSC3,EPDR1,CTNNBL1,GSR,CDC123,PELO,SENP2,GABPB1,DNAJB11,FXR2,ZNF426,IDE,PSMD11,AHSA1,LRRFIP2,AKR1C1,ASNS,GNAI3,FECH,SPATS2,KIF3B,GTF2E2,PITPNB,STAU2,DYNC1LI1,YWHAB,NCL,CUL2,NAA50,AKR1C2,ANXA5,ATXN10,SLC1A4,SDCBP,TMOD3,CCT6A,CSDE1,ASF1A,SLC30A5,TNFRSF12A,CCDC47,EIF3J,LYAR,MTDH,MFSD12,EARS2,METTL7B,HSPA4,PAPOLA,AHCYL1,HSPA9,RBM27,CLIP4,NSUN2,PRPF40A,CEBPG,C1orf109,MTHFD2	MGST1,ASPH,ALDH2,CD44,AGFG1,TXNRD1,SEL1L3,SCCPDH,AKR1C3,ABCC4,HKDC1
chemGenPerturb	GSEA_DE_edgeR_WNTactive_WNTinactive	TAKEDA_TARGETS_OF_NUP98_HOXA9_FUSION_3D_UP	0.132022	0.383286	0.142057	0.363759	1.22438	98	PTGS1,IFI27,SERPING1,BST2,TRIM22,EPSTI1,IFI16,GBP1,RNF213,SLC5A3,IDO1,SDSL,MVP,ITGB8,PLA2G4A,PARP9,AUTS2,IFI35,NFAT5,MX1,IRF9,IFIT3,ACSM3	IFI27,EPSTI1,SERPING1,PTGS1,BST2,GBP1,TRIM22	0.00858468	0.100618	0.38073	-0.548185	-1.55118	111	TCN1,CRISP3,ST6GALNAC1,SOX4,CRISP2,SLC12A8,RHOBTB1,QPRT,MALAT1,IRF9,ATP1B1,IFIT3,DST,MX1,HOXB3,RBPMS,OFD1,CDKN1C	CRISP3,TCN1,CRISP2,ST6GALNAC1,SOX4,ATP1B1,RHOBTB1,QPRT,CDKN1C,HOXB3,SLC12A8,OFD1,IRF9,MX1,DST,RBPMS,IFIT3	0.0157789	0.0847894	0.352488	0.480852	1.46623	110	REN,IFI6,IRX3,OAS1,SLC5A3,ITGB8,FREM1,NEAT1,MALAT1,IFI27,BST2,SERPING1,NFAT5,NCOA7,PRSS23,ZBTB20,AUTS2,HOXB3,OFD1,RNF213,PDE3A,DDX58,LY6E,ACSM3,CLSTN3	REN,IRX3,ITGB8,IFI6,NEAT1,FREM1,OAS1,SLC5A3,BST2,ZBTB20,NFAT5,IFI27,SERPING1,PRSS23,HOXB3,NCOA7,DDX58
chemGenPerturb	GSEA_DE_edgeR_WNTactive_WNTinactive	KYNG_DNA_DAMAGE_BY_GAMMA_RADIATION	0.638498	0.787838	0.0550211	0.302335	0.899957	44	EPHA1,RHOB,GBP1,SEMA3B,TIA1,PTGFRN,MET,TRAF6,PDHA1,PPP2CA,HLA-DQB1	RHOB,EPHA1,GBP1	0.28135	0.534745	0.0992333	-0.45576	-1.14266	49	SEMA3B,RBM6,FADS1,RHOB,LRBA,HLA-DQB1,ATRX,TIA1,RAB2A,SCD	RBM6,FADS1,SEMA3B,RHOB,HLA-DQB1,ATRX,LRBA	0.0159666	0.0856026	0.352488	0.567702	1.57533	53	FBLN1,CHL1,PCSK5,FOLH1,PPIEL,DSC2,RBM6,HELZ,TIA1,CRABP2,DDX18,RHOB,ATRX,ARNT,TRAF6,STAT5B	PCSK5,CHL1,FBLN1,FOLH1,PPIEL,DSC2
chemGenPerturb	GSEA_DE_edgeR_WNTactive_WNTinactive	LIU_PROSTATE_CANCER_UP	0.108025	0.342404	0.24134	-0.36573	-1.29237	73	CREB3L1,MARCKSL1,AKR1A1,GOLM1,GMDS,TSPAN13,PPP3CA,APRT,SERP1,MAP2K6,SOX4,EPCAM,HID1,ARHGEF26,DNPH1,UAP1,TRPM4,PYCR1,C9orf152,DANCR	CREB3L1	0.211394	0.472819	0.112843	-0.439728	-1.19366	81	RAP1GAP,MYO6,SOX4,CREB3L1,GJB1,VSTM2L,FBP1,TRPM4,DNAH5,GDF15,PPP1R9A,C9orf152,PDIA5,TSPAN13,LRIG1,FNIP2,GOLM1,MARCKSL1,SERP1	MYO6,CREB3L1,SOX4,RAP1GAP,VSTM2L,GJB1,TRPM4,PPP1R9A,FBP1,DNAH5,C9orf152,PDIA5,FNIP2,GDF15	0.0160916	0.0860774	0.352488	-0.490871	-1.54701	79	CREB3L1,GMDS,GOLM1,TRPM4,MARCKSL1,PDIA5,GJB1,ABCC4,HID1,RAP1GAP,TRIB1,UAP1,BZW2,GGCT,FNIP2,FBP1,ENTPD6,SLC35B2,DNPH1,SH3RF1	CREB3L1,GMDS,PDIA5,GJB1,TRPM4,ABCC4
chemGenPerturb	GSEA_DE_edgeR_WNTactive_WNTinactive	BARRIER_COLON_CANCER_RECURRENCE_UP	0.043622	0.203943	0.321776	-0.486231	-1.50457	37	ITM2A,ANG,SRP72,RPN2,CFH,SEC62,ANXA2,KDELR3	ANG,ITM2A	0.00364332	0.0582199	0.431708	-0.71196	-1.72805	37	ITM2A,HGD,ANG,CFH	CFH,ITM2A,ANG,HGD	0.0162093	0.0863155	0.352488	-0.590296	-1.61561	38	DNAJC12,ITM2A,ANG,HGD,KDELR3,WDHD1,SULT1C2,UGGT1,POLD3,PSMC2	DNAJC12,ANG,WDHD1,ITM2A
chemGenPerturb	GSEA_DE_edgeR_WNTactive_WNTinactive	BROWNE_HCMV_INFECTION_2HR_DN	0.469444	0.68701	0.101351	-0.314323	-0.97723	34	RAB3B,ABCC1,KRT19,ANXA2,TK1,RAD23A,ITGA2,BIRC5	RAB3B	0.250396	0.506512	0.105521	-0.470232	-1.16944	40	RAB3B,PTPRR,PLAUR,DST,TTC9,F3,MMP3	RAB3B,PTPRR,PLAUR,DST,F3,TTC9	0.0161779	0.0863155	0.352488	-0.594228	-1.62388	36	MMP3,TK1,UBE2C,BIRC5,KIF23,CDC42EP2,GCDH,TTC9,STIP1,ABCC1,CENPF,PRIM2,RAD23A,DST	MMP3,TTC9,BIRC5,TK1,KIF23,UBE2C
chemGenPerturb	GSEA_DE_edgeR_WNTactive_WNTinactive	CASORELLI_ACUTE_PROMYELOCYTIC_LEUKEMIA_UP	0.439944	0.673524	0.0673624	0.301333	1.01746	101	NFKBIA,MED13L,SERPING1,SLC31A2,ZNF185,JAG1,RBMS1,PTPRE,AAK1,ATP2B4,SPSB3,AUTS2,NFYA,KLF6,PLAGL1,AZI2	NFKBIA,SERPING1,SLC31A2,MED13L	0.686246	0.779855	0.0476387	-0.310314	-0.879369	118	XIST,S100P,KLF6,TSC22D3,PLEKHA5,ATP1B1,ZNF91,WDFY3,ALCAM,CITED2,SORL1,TPBG,TCF7L2,BTG1,WASL,SPSB3	S100P,PLEKHA5,XIST,ATP1B1,KLF6,TSC22D3,WDFY3,ZNF91,ALCAM,TCF7L2,CITED2	0.0163272	0.0867472	0.352488	0.495633	1.53381	117	CMAHP,FOS,CHST11,TIMP1,SERPING1,MYLIP,SORL1,BTG1,VAMP1,DUSP1,IGFBP7,HELZ,TPBG,AUTS2,CEBPD,SPSB3,DENND5A,SIK1,LONP2,WDFY3,ZNF264,PLCB1,PLEKHA5,CBLB	CMAHP,TIMP1,CHST11,FOS,MYLIP,DUSP1,IGFBP7,SERPING1,VAMP1
chemGenPerturb	GSEA_DE_edgeR_WNTactive_WNTinactive	GRYDER_PAX3FOXO1_TOP_ENHANCERS	0.231308	0.501095	0.0919686	0.28656	1.09235	336	PSD3,MED13L,EYA2,SULF2,NOLC1,ALDH1A3,NCAPG2,RIMKLB,BCAR3,SLC38A9,POLR2D,PLXNA2,HSPH1,ANLN,FAT1,RBMS1,LAMB3,CASP9,PXDN,RAD51C,GGA2,ITGB1,BCOR,DPH5,ATF7IP,ACTR8,PARN,PINX1,ATF6,IL4R,IDH3A,IER5,MSI2,PTPN12,CDC5L,DDX1,AUTS2,ATP9B,PPM1H,UBE2G2,ARL4C,FUT10,CDK14,RRM2B,SPATS2L,PTTG1IP,JARID2,CEBPZ,GNG11,STOML1,SLC7A1,ERLIN2,MAGED2,MYO9B,APPL1,CGRRF1,ZNF331,PODXL,NCOA1,EWSR1	PSD3,SLC38A9,EYA2,PLXNA2,MED13L,BCAR3,SULF2,RIMKLB,ALDH1A3	0.165206	0.430155	0.249247	0.301405	1.11216	365	FAT1,MEST,CABLES1,PALD1,IDH3A,ITGB1,ALDH1A3,PARP1,UBL7,PSMD8,EIF3B,DTD1,SULF2,SDC2,KREMEN1,GALNT11,GALNT2,CDC123,M6PR,PRCP,FYN,ADAM19,OAT,TMEM177,CHST15,SHB,GART,RCN1,RRP1B,NAA20,ECI2,NOLC1,PEMT,FSCN1,RAD51C,WDR43,AGPAT5,SF3A3,MCM3,SLC7A1,AUTS2,SCARB1,RBPJ,MDH2,RNF114,SDE2,RRM2B,PINX1,SPATS2L,CDC5L,FBXO21,RASA3,CHSY1,CTNNBL1,RSL1D1,LRPAP1,MRPL23,ATF6,ACOX3,TRAP1,NOSIP,PSMB6,BCAR3,UQCRC2,ECT2,CBWD1,PXDN,DPH5,ZFP36L1,MED13L,PEBP1,GLO1,CGRRF1,PSD3,SLC38A6,MCM2,RNF216,ASB13,PFN2,UBE2G2,PEG10,PARK7,ARL4C,TEX261,POR,QKI,FASTKD2,TANK,ZNF330,COL4A1,HACL1,ARPC2,COPS3,TCF12,ATP6V1E1,TOP2A,FGGY,NDUFS1,IL17RD	FAT1,IDH3A,MEST,CABLES1,SDC2,PALD1,RCN1,RAD51C,PARP1,AGPAT5,DTD1,ADAM19,UBL7,ALDH1A3,SULF2,KREMEN1,SHB,FSCN1,RRP1B,GALNT11,WDR43,PRCP,FYN,GART,TMEM177	0.0165659	0.0878178	0.352488	0.381501	1.33494	364	CDON,MEST,ZFP36L1,FYN,PIPOX,CHST11,PLXNA2,ARHGAP26,LIMCH1,SEMA6A,SULF2,MYLIP,SMPDL3A,SPRY1,CHD7,PEG10,APP,PON2,PXDN,RAD51B,CD9,PRKG1,PARD3,R3HDM2,N4BP2L2,CHD6,HDAC5,ZZEF1,STX16,AUTS2,IGF2,ARL4C,TNS3,JARID2,SASH1,FBXO21,PEMT,LAMB3,GRN,TLE3,GNL3L,SIK1,PALD1,TCF12,SNTB1,GSE1,RRM2B,ZNF264,HSPG2,SOX4,MAN1A2,TNKS2,ATP9B,TOM1,COBL,CLASP1,TBCD,BTAF1,PSD3,MAGED2,NOTCH2,SDC2,SNX29,STARD13,PPP1R3B,PPM1H,M6PR,TRAM2,TCF7L1,MON2,CABLES1,TBCA,RASSF4,TBL1XR1,FOXN2,GPR107,ARHGEF3,NFIB,RAD23B,TANK,SETX,PRCP,BCAR3,LAPTM4A,RBPJ,RRP1B,ACYP1,RSL1D1,WIPI2,CAND1,HECTD2,MNAT1,UBE2G2,ESYT2,IER5,HMGXB4,LRIG1,FAM174A,MSH6,TGOLN2,DCP2	CDON,ZFP36L1,MEST,FYN,PIPOX,SEMA6A,PLXNA2,CHST11,ARHGAP26,PRKG1,MYLIP,LIMCH1,RAD51B,PEG10,SMPDL3A,SULF2,CHD7,HDAC5,R3HDM2,ZZEF1
chemGenPerturb	GSEA_DE_edgeR_WNTactive_WNTinactive	PICCALUGA_ANGIOIMMUNOBLASTIC_LYMPHOMA_DN	0.669958	0.802752	0.048022	0.265334	0.897117	105	MOAP1,PPP1R15A,DUSP10,ING3,TNFAIP3,SLC30A1,GABARAPL1,IER5,PELI1,AREG,ZBTB10,ZFC3H1,KLF6,C16orf72,ZNF331,COG3,CREM,B3GNT2,SETD2,G3BP2,FBXO33,TUBB2A,TSPYL2,MGAT4A,KLF10,PMAIP1,MAP3K8,PPP1R15B	MOAP1,PPP1R15A,DUSP10	0.175966	0.4409	0.122108	-0.424943	-1.20398	116	KLF6,TSC22D3,IRF2BP2,CCNL1,FOXP1,CLK1,JUND,MAP3K8,TSPYL2,SON,IFRD1,EPC1,BTG1,MXD1,ETNK1,GABARAPL1,DUSP10,SETD2,ZFC3H1,RNF103,PTP4A2,JMJD1C,KDM6B,ZFAND5,ZFP36,TUBB2A,PTP4A1,TP53INP2,MYLIP,IRS2,HAUS3,STK17B	KLF6,TSC22D3,JUND,IRF2BP2,CCNL1,FOXP1,DUSP10,CLK1,IFRD1,MAP3K8,MXD1,EPC1,TSPYL2,GABARAPL1	0.0166619	0.0881288	0.352488	0.486587	1.49907	115	SLC2A3,PDE4D,SUCO,PMAIP1,SRSF5,MYLIP,BTG1,CLK1,JMJD1C,MAP3K8,KDM3A,IFRD1,REL,SIK1,GABARAPL1,WIPF1,MGAT4A,YPEL5,PPP1R15B,EPC1,TP53INP2,IKZF5,CSRNP1,FOSL2,JUN,KDM6B,TIPARP,RSRC2,TOB1,CHD1,MOAP1,SETD2	PDE4D,SUCO,SLC2A3,PMAIP1,MYLIP
chemGenPerturb	GSEA_DE_edgeR_WNTactive_WNTinactive	TOMLINS_METASTASIS_DN	NA	NA	NA	NA	NA	NA	NA	NA	0.135506	0.393198	0.156312	-0.679458	-1.38959	15	LPAR6,MIA3,TMEM50B,PCM1,TNFSF10,TM9SF2,IER2,UBE2J1	MIA3,LPAR6,TNFSF10,TMEM50B	0.0167862	0.0885874	0.352488	-0.725217	-1.65955	15	KDELR3,ABCC4,UBE2J1,TMEM87B,TMEM98	ABCC4
chemGenPerturb	GSEA_DE_edgeR_WNTactive_WNTinactive	FLECHNER_BIOPSY_KIDNEY_TRANSPLANT_REJECTED_VS_OK_UP	0.88408	0.935539	0.0395172	0.254938	0.734818	37	PDE6D,RBMS1,INPP5D,IL4R,LCN2,UBE2L6,GBP2,CCND3,CFD,IFI30,ARPC1B,S100A4		0.175066	0.4409	0.172324	0.446134	1.22054	45	S100A4,IFITM1,CORO1A,ALDOC,ADAM15,HLA-F,UBE2L6,CFD,TNFRSF1B,PSMB8,MOXD1,IFI30	S100A4,HLA-F,CORO1A,UBE2L6,CFD,ALDOC,ADAM15,TNFRSF1B	0.0169199	0.0888956	0.352488	0.606716	1.62358	45	LTF,PRKCB,CD52,IFI30,S100A4,CXCR4,CD14	PRKCB,LTF,CD52,CXCR4
chemGenPerturb	GSEA_DE_edgeR_WNTactive_WNTinactive	KARLSSON_TGFB1_TARGETS_UP	0.0409027	0.196486	0.266351	0.414513	1.4015	105	CYP1B1,MSN,USP10,ZYX,EIF2B3,TNFRSF12A,NOLC1,HSPH1,BCAT1,MYBBP1A,RCC1,IDH3A,NIN,COQ10B,PTK2,NAA25,KLF6,BMP1,PELO,EIF3A,SLC20A1,CHD3	MSN,CYP1B1,ZYX,EIF2B3	0.00128482	0.0295385	0.45506	0.53803	1.71505	112	MSN,BCAT1,ACTN1,LRP8,C20orf27,CD44,IDH3A,TIMP1,MYC,GCSH,EIF3B,TNFRSF12A,EIF2B3,GADD45G,ZYX,RPF2,SLC25A5,ABCE1,BAG2,NOLC1,USP10,UTP18,GJB3,PELO,HSPA9,SRM,CTU2,ESD,PPA1,SHMT2,GTF2F2,MYBBP1A,PREP,RSL1D1,EIF5A,GTPBP4,GEMIN6,TPM4,EIF2S1,CCT2,CCT8,DPY19L1,MRTO4,ANXA2,CCT3,HSPD1,PPRC1,MPHOSPH6,COQ10B,LYAR,NAE1,NCL	MSN,BCAT1,C20orf27,ACTN1,GCSH,IDH3A,LRP8,RPF2,BAG2,ZYX,MYC,ABCE1,EIF2B3,GADD45G,UTP18,CTU2,PELO	0.0168897	0.0888956	0.352488	-0.457816	-1.52194	113	RRM2,CD44,PTP4A1,SLC20A1,WDR77,EIF5A,CYCS,SNX7,MSN,SLC25A5,RCC1,TPM1,EIF4G1,TCP1,ACTR3,EIF2S1,GEMIN6,KPNB1,CACYBP,DLAT,EIF2S2,ACTN1,BAG2,CCT3,CCT2,PELO,UCHL3,NAE1,EEF1E1,GJB3,ANXA2,NIP7,SRM,NCL,MRTO4,RWDD1,EIF2B3,TNFRSF12A,LYAR,EIF3B,GTF2F2,HSPH1,KLF6,GCSH,HSPA9,NSUN2,ZYX	PTP4A1,CD44,SNX7,WDR77,SLC20A1,RRM2
chemGenPerturb	GSEA_DE_edgeR_WNTactive_WNTinactive	SWEET_KRAS_TARGETS_UP	0.0406886	0.19646	0.282013	0.475663	1.42224	45	NCF2,ADCY7,CCL2,CADM1,MATN2,GABARAPL1,ATP2B4,PALLD,JAK1,BMP1,LAMP2,CHST3,NCK2,ITGAV,TGFB2,RSU1,HGD,EPHB2,MAP3K8	CCL2,ADCY7,NCF2,MATN2	0.124031	0.379805	0.204295	0.437273	1.25676	53	IGFBP7,TAGLN,MYL9,P4HA2,PDXK,JAK1,CADM1,ADAM19,RSU1,C1S,ECE1	IGFBP7,MYL9,P4HA2,JAK1,TAGLN,ADAM19,CADM1,C1S	0.0169671	0.0889453	0.352488	0.57558	1.58996	51	SPARC,CADM1,TGFBI,DICER1,LAMP2,BMP1,IGFBP7,MAP3K8,GABARAPL1,WIPF1,CALD1,HSPG2,SOX4,CLDN4,ACVR1B,TNS1,ULK1,JUN	CADM1,SPARC,DICER1,IGFBP7,TGFBI,BMP1
chemGenPerturb	GSEA_DE_edgeR_WNTactive_WNTinactive	BENPORATH_ES_CORE_NINE_CORRELATED	0.422452	0.666339	0.0721798	0.320514	1.03422	77	VGLL1,GATAD2A,PLAGL2,SMARCA4,E2F1,MYBBP1A,HIF1A,GTF3C2,TFCP2L1,TAF2,SUPT5H,ID4,DEK,MYC,TBPL1,WWTR1	GATAD2A,PLAGL2,VGLL1	0.0496241	0.258225	0.248911	-0.533108	-1.44762	84	RUNX3,ID4,SOX4,TLE1,ATF4,TFCP2L1,CREB3L2,BCL11A,YEATS2,ZBTB5,FOXK2,HTATIP2,HIVEP1,PLAGL2,TCF20,PNRC1,CEBPB,CBFB,KLF5	RUNX3,ID4,SOX4,TLE1,CREB3L2,TFCP2L1,FOXK2,HIVEP1,TCF20,ZBTB5,PLAGL2,YEATS2	0.0171699	0.089809	0.352488	-0.473915	-1.50498	83	MYBL2,E2F1,HMGB2,FOXM1,TRIP13,WDHD1,HMGA1,TFDP1,EZH2,HTATIP2,GATA6,KLF5,HMGB3,DR1,MDFI,BCL11A,HDAC2,LMO4,PLAGL2,TLE1,E2F8,NFE2L3,TEAD4,RELB,ELF4,EED,RUNX3,CEBPG,KDM1A,STAT1,GTF3C2,SSRP1,FOXK2,SOX9,TAF2,CALR,POLR1E	MYBL2,WDHD1,FOXM1,TRIP13,HMGB2,EZH2,E2F1
chemGenPerturb	GSEA_DE_edgeR_WNTactive_WNTinactive	KENNY_CTNNB1_TARGETS_UP	0.8	0.881625	0.0725352	-0.256197	-0.792766	37	LOXL2,CTSC,HILPDA,UPP1,TK1,HAT1,TACC3,NCOR1,EBNA1BP2	LOXL2	0.55609	0.706907	0.0626618	-0.374739	-0.919033	38	TNFAIP2,TM4SF1,NCOR1,HILPDA,CTSC,GAN,SRSF7,RBM26,NABP1	TNFAIP2,RBM26,HILPDA,GAN,NABP1	0.0173805	0.0901114	0.352488	-0.595944	-1.64249	39	TK1,TM4SF1,CTSC,HMGB2,TACC3,EXOSC2,CCNB1,TFDP1,PKN1,ECT2,HAT1,PLK4,GNA11,EBNA1BP2,CSE1L	TM4SF1,TACC3,TK1,HMGB2,EXOSC2,CCNB1
chemGenPerturb	GSEA_DE_edgeR_WNTactive_WNTinactive	MARKEY_RB1_CHRONIC_LOF_DN	0.426901	0.668767	0.110565	-0.308027	-1.01094	53	SLC22A23,RABAC1,TFPI,PRDX2,IGFBP3,KRT18,CFH,MEST,SKAP2	SLC22A23	0.183962	0.448008	0.12564	-0.463636	-1.20896	63	CFH,UPK3B,TFPI,HPGD,CP,RABAC1,RHOB,SKAP2,ADAM8,RPS6KA2,LGALS9,TEC,IRF5,KDM5B,CTSS,GABARAPL1,HM13,IFI16	CFH,TFPI,HPGD,UPK3B,RABAC1,SKAP2,CP,RHOB,LGALS9,ADAM8,CTSS,RPS6KA2,IRF5,TEC,GABARAPL1,IFI16	0.017272	0.0901114	0.352488	0.552388	1.56301	60	MEST,RBP1,CADM1,IFI30,CD59,PON2,CD14,TPD52L1,KDM5B,GABARAPL1,RHOB,EGFR,PLD3,EDN1,SLCO3A1	CADM1,MEST,RBP1
chemGenPerturb	GSEA_DE_edgeR_WNTactive_WNTinactive	MCBRYAN_PUBERTAL_BREAST_3_4WK_UP	0.115523	0.356195	0.252961	-0.303951	-1.18797	129	SLC12A2,ALDOC,SCD,AQP5,TSPAN8,ADM,FADS2,FXYD3,WFDC2,CLDN10,PDK1,ETS2,KRT18,DBP,KRT19,OGT,KRT8,GALC,ACLY,LGALS3,EPCAM	SLC12A2,ALDOC,ADM,TSPAN8	0.240331	0.495516	0.0995791	-0.391515	-1.13835	150	MLPH,ID4,WFDC2,LY6D,SLC12A2,KIAA1522,FXYD3,ACACA,TMPRSS2,FADS2,ABCC3,TJP2,ANO1,ADM,CLDN3,CD55,INHBB,FOXA1,HSPA1B,TFCP2L1,CARHSP1,STC2,SDC1,PROM2,DNAJC12	MLPH,WFDC2,ID4,FXYD3,INHBB,LY6D,TMPRSS2,KIAA1522,SLC12A2,FOXA1,HSPA1B,FADS2,STC2,ACACA,TJP2,DNAJC12,ANO1,CARHSP1,ABCC3,CLDN3,CD55,ADM,TFCP2L1,PROM2	0.0173508	0.0901114	0.352488	0.458463	1.44401	144	LTF,CLU,IRX3,TNC,ATP6V1B1,MFGE8,HLA-DRB5,PHLDA1,PTPN14,TACSTD2,PADI2,CEACAM1,TGFB3,GSN,BMP1,MAFB,KRT7,FBXO32,MAPK8IP1,PROM2,DSP,HDAC11,ACSF2,LRRK1,SLC15A2,KRT19,TGIF1,PLK2,ADM,GABARAPL1,SERPINA1,EPCAM	CLU,LTF,IRX3,MFGE8,TNC,PADI2,PTPN14,ATP6V1B1,PHLDA1,HLA-DRB5,MAFB,TGFB3,BMP1,CEACAM1,FBXO32
chemGenPerturb	GSEA_DE_edgeR_WNTactive_WNTinactive	MISSIAGLIA_REGULATED_BY_METHYLATION_UP	0.279305	0.550044	0.0934449	0.33477	1.10542	90	CDKN1A,IL32,BST2,BECN1,UBE2H,TNFAIP3,PISD,PSEN1,IL1B,TACSTD2,TRIM21,AREG,NEU1,SOD2,LCN2,UBE2L6,TAP1,MFGE8,GSN,CCS,CTSB,OAS1	IL32,CDKN1A,BST2	0.122093	0.378455	0.151149	-0.457388	-1.27575	98	S100P,WFDC2,CCL20,PLAUR,TNFAIP2,ISG20,QPRT,ATP1B1,IL32,SLPI,CD55,ACSS1,MMP15,LGALS9,BCL11A,RRBP1,POLD4,SAT1,COL1A1,DUSP1,ARF4,IGFBP3,USP9X,RNF103,KDM2A,PRSS8,DNAJB2	WFDC2,S100P,ISG20,CCL20,TNFAIP2,ATP1B1,PLAUR,QPRT,LGALS9,IGFBP3,MMP15,ACSS1,IL32,CD55,COL1A1	0.017337	0.0901114	0.352488	0.504542	1.50169	95	OAS1,MFGE8,TIMP1,SAT1,TACSTD2,TXNIP,BST2,PON2,ACSS1,CD9,DUSP1,CDKN1A,GSN,PSAP,IGF2,IFNGR1,KDM2A,LY6E,UBE2H,CTSB,GRN,ATP6V0E1,PISD,TMEM59,QPRT,YPEL5,CAMSAP2,PRDX5	TIMP1,MFGE8,OAS1,BST2,DUSP1,ACSS1
chemGenPerturb	GSEA_DE_edgeR_WNTactive_WNTinactive	DOUGLAS_BMI1_TARGETS_DN	0.0151072	0.104331	0.38073	0.36625	1.35923	246	IL32,BST2,TMEM63A,RMND5B,IVD,ACTA2,MFSD1,SP100,MAPK6,PIGO,TM7SF3,PIP4K2C,CLIP4,S100PBP,HMOX2,PCMTD2,DBNL,PLSCR4,TNFAIP3,RPIA,SPRYD3,ANAPC1,PSMB9,DUSP3,KLHL18,SLC33A1,MVP,PBXIP1,ZFYVE1,SIDT2,IFI35,APBB3,IRF9,TMBIM1,IFIT3,CYB5D2,NEU1,MTMR14,PGAP2,RPRD1B,TOR1B,IFT46,GTPBP2,TMEM175,AMDHD2,SNX11,VEZT,GPRC5A,C2CD2,BTN3A1,SOAT1,ICAM1,RAPGEF2,DIDO1,ATP6V0D1,BPGM,NECAP1,COX15,NKIRAS2,DCAF12,CLU,OAS1,TBC1D7	IL32,RMND5B,ACTA2,BST2,MAPK6,TMEM63A	0.918269	0.951704	0.0940503	0.242497	0.863688	267	TM7SF3,CLU,ACTA2,PSMB9,ICAM1,ATP6V1A,SERINC3,ATP6V0D1,MR1,GADD45G,NGLY1,UROS,GNPDA1,PAAF1,M6PR,IFT46,LANCL1,TDRKH,RMND5B,DCAKD,API5,MPV17,CSRNP3,G6PC3,FZD6,KATNAL1,PIGS,STYXL1,GNAI3,SDE2,MED16,MICU1,AZIN1,KLHL12,PGAP2,ZFYVE1,SKP2,JKAMP,PIGO,HMOX2,IVD,SERINC1,PSMD5	TM7SF3,CLU,PSMB9,ACTA2,ICAM1,ATP6V1A,NGLY1,UROS,PAAF1,TDRKH,MR1,GADD45G,GNPDA1,IFT46,LANCL1,DCAKD	0.0175187	0.0906284	0.352488	0.395346	1.34523	269	COL1A2,CLU,IFI6,OAS1,SLFN5,KATNAL1,BST2,PGM2L1,KLHL28,MR1,VEZT,WNT10A,CSRNP3,OTUD4,DIDO1,ARMCX1,OPTN,STRA6,TMEM179B,PAAF1,ENPP1,CEP57,PCMTD1,COG5,FCHSD2,APBB3,BIRC2,DCAKD,MYEF2,SOAT1,FGD6,GPR137B,MPV17,WEE1,KLHL24,NAGK,NGLY1,AMDHD2,SERINC1,ACTA2,TMEM144,DNAJC16,LRIG3,RECQL5,TSPAN31,M6PR,CCNG2,CALCRL,ISL1,NHLRC2	CLU,COL1A2,IFI6,PGM2L1,KATNAL1,OAS1,SLFN5,KLHL28,BST2,WNT10A,MR1,OTUD4
chemGenPerturb	GSEA_DE_edgeR_WNTactive_WNTinactive	SCIBETTA_KDM5B_TARGETS_DN	0.658789	0.796911	0.0509083	0.284123	0.90969	72	PSD3,SWAP70,EPB41L1,IVNS1ABP,UBR7,PSME3,PPOX,SS18,DLGAP5,KIF2C,ASF1A,IPP,ISG15,SERINC5,CCNB1,TOP2A,AURKA,HMMR,RAB3GAP2,BUB1B,SMARCA2,HSD17B8	PSD3	0.4	0.612684	0.116234	0.339729	1.02769	76	CAV1,HSD17B8,IGFBP2,IVNS1ABP,FHL1,ISG15,SMARCA2,SKP2,PLS3,ARL6IP5,ECT2,DPY19L1,PSME3,BRCA1,PSD3,PRPS1,AURKA,RECQL,CCNB1,MT1X,SOX9,PBK,TOP2A,CDK1,DHCR24,NCAPH,TTK,FJX1,CDCA3,PHF20,HMMR,OIP5	CAV1,HSD17B8,IGFBP2,FHL1	0.0178296	0.0920349	0.352488	-0.483587	-1.50656	73	CDK1,TOP2A,NDC80,TUBB,CDCA3,KIF2C,PBK,NCAPH,CCNB1,FBXO5,OIP5,BUB1B,SKP2,AURKA,HMMR,ECT2,TTK,REEP1,UBR7,DLGAP5,PSME3,ISG15,FABP5,CYB5A	FBXO5,NDC80,NCAPH,TOP2A,CDK1,OIP5,CDCA3,PBK,CCNB1,BUB1B,KIF2C
chemGenPerturb	GSEA_DE_edgeR_WNTactive_WNTinactive	BOCHKIS_FOXA2_TARGETS	0.270588	0.539992	0.208955	-0.249983	-1.05957	279	INSIG1,FDFT1,RAB3B,BNIP3,GNL3,ALDH1A1,KBTBD2,QSOX1,EMC9,GHITM,DHCR7,MLXIPL,HACL1,AACS,PLOD2,GCAT,IDH2,PLEKHA6,IGFBP4,HABP2,CRKL,PEMT,KLK11,DAD1,TIAL1,ALKBH6,TST,PRCC,NDUFA2,PES1,FAAH,ZKSCAN5,FTL,IDH1,PA2G4,ZBTB17,GPRC5C,SCRN3,LRG1,MT2A,LIFR,ARHGAP23,KLF3,ARHGAP12,PSMG3,LYN,TJP2,BRCA1,PRKAR2A,AKT1,TK1,PTCD2,C9orf152,GPAM,PLEKHG3,PER2,MAL2,POT1,JUNB,CHMP5,DDX19A,ESRP2,CD47,MRPS2,GYS1,BANF1,TRIM13,FOXA2,LRRK1,ZMYM1,CD82,MKKS,PPARA	RAB3B,KBTBD2	0.194581	0.455675	0.105521	-0.363458	-1.13454	306	KLK11,PIGR,HGD,RAB3B,HPGD,GPRC5C,GPR35,HABP2,PLEKHA6,TIAL1,C4BPA,TJP2,MLXIPL,PBLD,FBP1,NDRG2,KLF3,BAAT,FTL,PER2,ATF4,FOXA2,C9orf152,MAL2,SORT1,PPARG,ZNF395,SON,ID3,CD82,RASSF6,INSIG1,MXD1,IDH1,ZBTB5,GABARAPL1,CRYL1,SLC25A14,PLEKHG3,HM13,HIVEP1,LRRK1,STARD13,CYP2D6,FDFT1,PLA2G6,PPM1B,C1RL,SAR1B,KDM6B,PPARA,PSMG3,DHX38	KLK11,HGD,HPGD,PIGR,GPR35,HABP2,GPRC5C,RAB3B,PLEKHA6,TIAL1,BAAT,PER2,PPARG,C4BPA,TJP2,RASSF6,KLF3,PBLD,NDRG2,FOXA2,ID3,SORT1,FBP1,ZNF395,C9orf152,HIVEP1,MXD1,MLXIPL,GABARAPL1,SLC25A14,ZBTB5,LRRK1,PLEKHG3	0.0179629	0.0925208	0.352488	-0.352803	-1.30568	298	HABP2,C4BPA,TK1,PIGR,CRYL1,FOXA2,IDH1,NDRG2,HMGB2,KLK11,COPG1,MCM4,HGD,QSOX1,TST,SLC37A4,CTNNBIP1,SLC25A10,IGFBP4,CISH,NDUFA8,ACSL1,PES1,CS,PA2G4,ALDH1A1,NFU1,NDUFS8,ECT2,ITPKC,NQO2,GK,HAGH,PIGO,FAM107B,PLOD2,GSTM1,FBP1,VPS26B,DHCR7,CHUK,COA4,HACL1,PROS1,DRAM2,AKT1,DNAJB11,ZBTB17,PSMG3,EFNA1,MKKS,ISG15,PSMB10,NUF2,CDH2,CYB5A,RDX,PRMT5,RHOD,GPRC5C,PLEKHA6,EEF1B2,TTC7A,FDFT1,KBTBD2,DHX38,PDE6D,CLCN7,RPL39L,FBXO4,PRKDC,MOB2	HABP2,CRYL1,FOXA2,KLK11,NDRG2,C4BPA,TST,TK1,PIGR,HMGB2,MCM4,CISH
chemGenPerturb	GSEA_DE_edgeR_WNTactive_WNTinactive	BOYLAN_MULTIPLE_MYELOMA_C_D_DN	0.318056	0.585973	0.0838361	0.313837	1.07177	120	SPON1,GDA,RHOB,IFI16,OSBPL3,TAF9B,ADA,ATP6V0A1,PTPRE,DSG2,CERS4,CD177,SMAD1,ARL4C,RAB32,SLCO3A1,SLC25A24,LCN2,TIAM1,TMEM154,GPC1,RHPN2,CLDN7,RSPH1	SPON1,OSBPL3,GDA,RHOB	0.164365	0.429974	0.124434	-0.411805	-1.19734	150	LYZ,TMEM176B,GRAMD1B,IQGAP2,C15orf48,DHRS3,ISG20,CP,TMEM176A,STEAP4,RHOB,SEC24D,ALCAM,RNF128,SLPI,GNAZ,GATM,ZBTB20,APOL2,WIPI1,CTTN,ARMCX2,ARMCX3,GDA,C6orf136,ELL2,VAV3,SLC41A2,CLDN7,AQP3,IFI16,GPR160,INPP4B,RUNX2,HID1	IQGAP2,LYZ,GRAMD1B,TMEM176B,ISG20,DHRS3,C15orf48,TMEM176A,STEAP4,CP,RHOB,SLC41A2,RNF128,ARMCX2,GDA,ALCAM,ELL2,SEC24D,GATM,GNAZ,WIPI1,ZBTB20,C6orf136,RUNX2,APOL2,INPP4B,IFI16,VAV3	0.0180126	0.0925743	0.352488	0.457641	1.43617	140	LTF,HMGN3,CPE,CERS4,FOS,VAV3,C3,HP,STEAP4,KIAA1217,TGFBI,APP,CD9,UPP1,OSBPL3,ZBTB20,DSP,ARL4C,TNS3,SMAD1,ENPP1,SNTB1,EPCAM,RHOB,ITPRIPL2,RORA,SLCO3A1,TBC1D8,FOSL2,HLA-A,GPC1	HMGN3,LTF,CERS4,CPE,C3,KIAA1217,VAV3,FOS,STEAP4,ZBTB20,UPP1,HP,TGFBI
chemGenPerturb	GSEA_DE_edgeR_WNTactive_WNTinactive	GAVIN_FOXP3_TARGETS_CLUSTER_P3	0.176849	0.441444	0.190023	-0.318734	-1.18269	90	ALDOC,RNF144A,PTPN13,KAT7,ID2,S100A6,IGFBP4,SRSF2,ITGB5,RABGAP1L,PNKD,SLC35D1,LGMN,SFI1,TSPAN3,DZIP1,SOX4,RHOBTB1,EPCAM,CAMK2N1	ALDOC,PTPN13,KAT7,RNF144A	0.263333	0.519497	0.156312	0.348367	1.11047	112	IGFBP4,S100A4,LAMC1,ALDOC,PRDM1,JAK1,USP18,SLC2A3,SERINC3,TGFBR3,TCF7,BAIAP3,SDC4,LGMN,DGAT2,EPHX1,CDCP1,SORCS2	IGFBP4,S100A4,TCF7,JAK1,LAMC1,EPHX1,PRDM1,ALDOC,USP18,TGFBR3,BAIAP3,DGAT2,SLC2A3	0.0182363	0.0935206	0.352488	0.496128	1.51181	108	GGT1,SLC2A3,ITGB8,MALAT1,CAMK2B,RAPGEF5,TGFBR3,ABCA2,LAMC1,ZNF608,S100A4,CD74,SLC15A2,TGIF1,GABARAPL1,EPCAM,SOX4,SORCS2,S100A6,CAMK2N1,DGKD,ARHGEF12,C1QTNF6,PSEN2,HDAC9,SRSF2,PRDM1,MATN2,BICD1,SDR39U1,IL18R1,ARMCX4	ITGB8,GGT1,SLC2A3,CAMK2B,ABCA2,RAPGEF5,TGFBR3,ZNF608
chemGenPerturb	GSEA_DE_edgeR_WNTactive_WNTinactive	NIKOLSKY_BREAST_CANCER_7Q21_Q22_AMPLICON	0.909091	0.948201	0.0650878	-0.229584	-0.735892	44	CYP51A1,GATAD1,ZKSCAN1,ZKSCAN5,CDK6,BET1,BRI3,RBM48,TRIM4		0.407407	0.616851	0.0785029	-0.411958	-1.03416	47	AKAP9,PPP1R9A,ANKIB1,ZKSCAN1,GATAD1,BRI3,BAIAP2L1,LMTK2,SAMD9	AKAP9,PPP1R9A,ANKIB1,BRI3,SAMD9,LMTK2,GATAD1	0.0184228	0.0940916	0.352488	0.58085	1.57764	47	COL1A2,CYP3A5,ZKSCAN1,PEG10,PON2,PPP1R9A,PDK4,FAM200A,AKAP9,ANKIB1,BRI3,ZSCAN25	COL1A2,PEG10,CYP3A5,PDK4
chemGenPerturb	GSEA_DE_edgeR_WNTactive_WNTinactive	SETLUR_PROSTATE_CANCER_TMPRSS2_ERG_FUSION_UP	0.594972	0.759365	0.0878313	-0.278945	-0.918628	50	CRISP3,NDUFS5,PRKAR1B,BMPR1B,TPP2,TBP,ARHGDIB,MTA1,ASAP2,DBN1,MYO6,EIF4G3	CRISP3	0.0802568	0.324913	0.199915	-0.545945	-1.40069	56	CRISP3,MYO6,COL9A2,TLE1	CRISP3,MYO6,COL9A2,TLE1	0.0184274	0.0940916	0.352488	-0.526553	-1.57357	54	CRISP3,HDAC1,ALDH18A1,PGD,TFDP1,BMPR1B,UGDH,MAP7	CRISP3,BMPR1B
chemGenPerturb	GSEA_DE_edgeR_WNTactive_WNTinactive	CHIARETTI_T_ALL_RELAPSE_PROGNOSIS	NA	NA	NA	NA	NA	NA	NA	NA	0.556086	0.706907	0.0828962	0.424279	0.926565	15	MYC,CAT,TTK,USP1,CDC7	MYC	0.0187418	0.0952842	0.352488	-0.720098	-1.64784	15	NDC80,MELK,BUB1B,RCBTB2,CDC7,CENPF,TTK	NDC80,RCBTB2,MELK,BUB1B
chemGenPerturb	GSEA_DE_edgeR_WNTactive_WNTinactive	MOOTHA_TCA	0.631313	0.784922	0.0589694	0.369515	0.880391	15	SDHC,IDH3A,OGDH,ACO2,SUCLG1,IDH3G		0.0739857	0.311554	0.257206	0.682905	1.49137	15	IDH3A,SDHA,ACO2,SUCLG1,MDH2,SDHB,SUCLA2,IDH3B,OGDH,SDHC	IDH3A	0.0187418	0.0952842	0.352488	-0.721135	-1.65021	15	FH,SDHA,SUCLA2,ACO2,CS,MDH2,SDHB,IDH3G,IDH3B,SDHD,SUCLG1,IDH3A	FH
chemGenPerturb	GSEA_DE_edgeR_WNTactive_WNTinactive	ZHOU_INFLAMMATORY_RESPONSE_FIMA_DN	0.0050525	0.0535565	0.407018	0.418458	1.46712	144	HHEX,RHOBTB2,MUC16,USP30,TMCC1,NHSL1,CLPX,RAB11FIP4,SGSM2,RCBTB2,STYK1,DGKZ,INTS10,MTF2,TACSTD2,SMAD1,HEATR3,XPC,CHCHD4,NIF3L1,NDRG2,BICD1,AJUBA,FASTKD1,TRIM32,MYH10,SLC20A1,ANKMY2,SERAC1,ZNF165,C7orf25,WDR91,FRAT2,DGCR2,RNF166,THYN1,RPAP3,CEP85,AP4B1,ARHGEF3,TTC30B,RANBP6,AURKA	HHEX,RHOBTB2,TMCC1,USP30	0.97712	0.986876	0.0280811	-0.234209	-0.69155	175	MUC16,FRMD4A,NDRG2,INHBB,CDKN1C,DNAH5,LPAR6,POLM,ZMYM3,CITED2,SDC1,ZNF395,WDR91,ARHGEF40,GOLGA2P5,RABGAP1L,TLE3,CDS1,ACACB,EHD3,KIAA1217,ZNF692,JMJD1C,CHD9,ZFP3,STEAP1,FGD4,ATG4B,ZNF605,SGSM2	INHBB,CDKN1C,ARHGEF40,FRMD4A,MUC16,LPAR6,TLE3,NDRG2,ZMYM3,POLM,DNAH5,ZNF395,CDS1,CITED2,RABGAP1L,EHD3,GOLGA2P5,WDR91	0.0188725	0.0957424	0.352488	0.442673	1.42245	172	MUC16,FAM217B,KIAA1217,TACSTD2,RAB11FIP4,NRXN3,ORAI3,DNM3,CALHM2,PPFIA4,ZNF395,CHD9,TMCC1,FBXO32,RHOBTB2,CXCR4,JMJD1C,RANBP6,NFATC3,AVPI1,SMAD1,ARHGAP12,MTF2,TLE3,WIPF1,ARHGEF40,FRMD4A,PDE5A,CDKN1C,MLYCD,ORC5,ZNF555,GEMIN2,SETDB2,TNFAIP8L1,MCTP2,MBLAC2,ARHGEF3,BICD1,GOLGA2P5,CRBN	MUC16,FAM217B,KIAA1217,NRXN3,PPFIA4,ORAI3,DNM3,RAB11FIP4,CALHM2,ZNF395,RHOBTB2,RANBP6,TMCC1,FBXO32,CXCR4
chemGenPerturb	GSEA_DE_edgeR_WNTactive_WNTinactive	HELLEBREKERS_SILENCED_DURING_TUMOR_ANGIOGENESIS	0.033175	0.172223	0.321776	0.504649	1.50218	44	CDKN1A,ASAH1,IL32,IFI27,CADM1,FILIP1,ADA,FAT1,TNFAIP3,TACSTD2,CXCL1,MX1	IFI27,IL32,CDKN1A,FILIP1	0.00464235	0.0693741	0.407018	0.592261	1.7022	53	IGFBP7,ADA,CLU,FAT1,TAGLN,ICAM1,CADM1,FUCA1,SDC4,DMD	IGFBP7,FAT1,CLU,ADA,ICAM1,TAGLN,CADM1,DMD	0.0190075	0.0962204	0.352488	0.564564	1.55789	50	CLU,IFI6,CPE,CADM1,CXCL1,TACSTD2,IFI27,TMEM45A,NPC2,CDKN1A,IGFBP7,LRP1,ACSF2,CTSB	CLU,CADM1,IFI6,CXCL1,CPE,NPC2,TMEM45A,LRP1,IFI27,IGFBP7
chemGenPerturb	GSEA_DE_edgeR_WNTactive_WNTinactive	DANG_REGULATED_BY_MYC_UP	0.620896	0.777911	0.0891647	-0.272113	-0.904269	58	TFRC,SNRPD2,SRSF1,SRSF2,TRAF2,TXN,TOP1,SLC25A3,SHMT1,WDR3,UAP1,TK1,YWHAE,SNRPD3,UXT,SFXN1,SNRPB,ZNF532,TXNL4A		0.258152	0.515195	0.141225	0.38402	1.1154	59	TBL3,SLC16A1,RUVBL2,EFTUD2,SHMT1,THOP1,WDR3,TK1,SRM,CLPB,SRPK1,RRP9,TDP1,SEPHS2,ZNF330,UMPS,WDR12,SLC25A3,SLC20A1,UNC119	SLC16A1,TBL3,RUVBL2,WDR3,EFTUD2,THOP1	0.0191187	0.0963699	0.352488	-0.531478	-1.60688	59	TK1,UBE2C,SLC20A1,TXNRD1,SLC25A4,SYNGR1,VRK1,UCK2,TFDP1,SNRNP70,TYMS,SRPK1,THOP1,UAP1,THRA,EFTUD2,ZNF532,TBL3,TRAF2,SLC25A3,SRM,TXNL4A	TXNRD1,SYNGR1,SLC20A1,TK1,UBE2C,VRK1,TYMS
chemGenPerturb	GSEA_DE_edgeR_WNTactive_WNTinactive	RICKMAN_TUMOR_DIFFERENTIATED_WELL_VS_MODERATELY_DN	0.00764451	0.0677892	0.407018	0.514042	1.61748	63	KRT17,CDKN1A,PTGS1,PAQR5,MAPK6,KLK7,HIF1A,PSME3,KRT16,PI3,DUSP14,AREG,AJUBA,KLK8,EHD4,SLC28A3,CDCP1,GJB2	PAQR5,CDKN1A,PTGS1,KRT17,MAPK6	0.0305914	0.197449	0.352488	0.489634	1.45628	73	TUBB6,TNS4,PI3,ETS2,PLEK2,KRT6B,CAV1,PAQR5,SLC28A3,SPTLC1,AJAP1,DUSP14,DEPDC7,CDCP1,LRFN4,KCTD5,CDC42EP2,EHD4	TNS4,TUBB6,PI3,ETS2,CAV1,SLC28A3,PLEK2,SPTLC1,KRT6B,PAQR5,AJAP1,DUSP14,LRFN4	0.0190789	0.0963699	0.352488	-0.511916	-1.56569	64	MMP1,IMPA2,TUBA4A,IL1A,PTP4A1,EHD4,CDC42EP2,NIPA2,KLK10,CARD10,IFFO2,LIMA1,OXSR1,ETS2,CARHSP1,PSME3,LRFN4	PTP4A1,IMPA2,MMP1,EHD4,IL1A
chemGenPerturb	GSEA_DE_edgeR_WNTactive_WNTinactive	HADDAD_T_LYMPHOCYTE_AND_NK_PROGENITOR_DN	0.302932	0.573883	0.0956031	0.427576	1.13276	25	SPON1,MME,PALLD,CCR9,MCM4,TRIB2	SPON1,MME	0.542571	0.702483	0.0658312	-0.398412	-0.918847	28	LYZ,CRIP1,CD24	LYZ,CRIP1	0.0192111	0.0966289	0.352488	-0.609355	-1.57094	26	RRM2,CDC20,ZWINT,VCAN,LYZ,MCM4,KIF15,IL6R,CRIP1	VCAN,LYZ,CDC20,KIF15,ZWINT,RRM2,MCM4
chemGenPerturb	GSEA_DE_edgeR_WNTactive_WNTinactive	CHEN_HOXA5_TARGETS_9HR_DN	0.00171285	0.0239483	0.45506	-0.641411	-1.89536	29	TMEM97,LPCAT1,LOXL1,SYNGR2,DDT,KDELR1,CKAP4,ANP32A,SKP2,PAGR1,ST6GALNAC4,UBTF,G6PC3	LPCAT1	0.116751	0.372127	0.208955	0.50966	1.31517	32	MYL9,SLC29A1,EHD2,ST6GALNAC4,GEMIN4,PCDHGC3,TOMM22,G6PC3,GM2A,SKP2	MYL9,SLC29A1,EHD2,GEMIN4,ST6GALNAC4,PCDHGC3	0.0193099	0.0969194	0.352488	-0.615482	-1.64832	32	TMEM97,LOXL1,FEN1,LPCAT1,CKAP4,SKP2,HMGB3,ST6GALNAC4,SLC29A1,KDELR1	TMEM97,LPCAT1,LOXL1,FEN1
chemGenPerturb	GSEA_DE_edgeR_WNTactive_WNTinactive	HADDAD_B_LYMPHOCYTE_PROGENITOR	0.201835	0.475183	0.10714	0.319585	1.13643	161	PSD3,MME,CEP135,RHOB,TSPAN14,TMCC1,SMARCA4,PLXNA2,PTPRE,PXDN,ELL3,QRSL1,AUTS2,SMAD1,SPPL2B,NSMF,TIA1,RFC5,TRIB2,PPM1A,ZBTB10,ZHX2,SOD2,CIITA,WFS1	PSD3,MME,RHOB,PLXNA2,TMCC1,CEP135	0.181081	0.446022	0.116234	-0.399107	-1.18061	181	RBM6,ISG20,EFHC1,ALOX5,ANKRD10,RHOB,CIITA,TLE1,PCBP2,CD24,GUSBP11,TSPAN14,HIP1R,DCP2,EZR,CITED2,ZNF160,TCF3,GSDMB,EIF2AK3,LRIG1,DDR1,PPM1A,CDK13,ID3,PNISR,ARHGEF7,ENTPD4,SPPL2B,FAM193B,VPS13A,BTG1,N4BP2L2,TIA1,NEIL1,KIF13A,SSBP2,LRP2BP,ATR,CACNB3,PPM1B,ARAP2,JMJD1C,DYRK2,AGFG1,SH3TC1,ZMYM5,TPD52,VSIG10,ATM,ZFYVE16,RNFT2,MEF2A,TMEM243,PKD2,TLE4,IRS2,PKN2,PRDM2,PTPRK,BLNK,MAP4K4	RBM6,ISG20,ANKRD10,EFHC1,ALOX5,PCBP2,RHOB,TSPAN14,TLE1,CIITA,TCF3,ID3,DCP2,HIP1R,VPS13A,EIF2AK3,CITED2,PPM1A,ZNF160,GSDMB,CDK13,ARHGEF7,SPPL2B,KIF13A,GUSBP11,FAM193B,NEIL1,ENTPD4	0.0194191	0.0972603	0.352488	0.431013	1.39617	182	ZFP36L1,PNISR,PLXNA2,TCF4,LEF1,SEMA6A,ID3,CHD7,BTG1,VAMP1,ANKRD10,PXDN,RBM6,CD9,ZHX2,AKAP12,TMCC1,MZB1,NEIL1,TIA1,N4BP2L2,CXCR4,JMJD1C,CSGALNACT1,AUTS2,PPM1B,PRDM2,CYFIP2,GSDMB,DDR1,GUSBP11,BLNK,FHIT,SMAD1,ARHGEF7,TGIF1,FAM193B,NSMF,EFHC1,MLXIP,LONP2,RHOB,TSPAN14,COBL,ELL3,SECISBP2L,ATAD2B,IGF2R,PSD3,ZMYM5,SMARCA4,RAD52,GNG7,JUN,SH3TC1,TOB1	PNISR,ZFP36L1,SEMA6A,ID3,PLXNA2,LEF1,TCF4,CHD7,ZHX2,MZB1,AKAP12,VAMP1,TMCC1,CXCR4
chemGenPerturb	GSEA_DE_edgeR_WNTactive_WNTinactive	MCBRYAN_PUBERTAL_TGFB1_TARGETS_UP	0.716253	0.832799	0.043888	0.255652	0.876798	121	CDKN1A,EHD1,NRIP1,ACTA2,TGM2,LASP1,JAG1,HK1,UBE2D1,FABP3,IER5,UTRN,DUSP16,ST14,BMP1,CAPG,MFGE8,GSN,GALNT3,BPGM,SIAH2,IER3,CLU	EHD1,NRIP1,CDKN1A,ACTA2	0.00139686	0.0312138	0.45506	0.492679	1.63537	142	TGM2,TNC,SERPINB5,TSC22D1,COTL1,CLU,TAGLN,G0S2,ACTA2,CNN3,ETS2,ATP1A1,SOCS2,HTRA1,BASP1,KRT18,HK1,GALNT2,NFIC,SIRPA,FHL1,ECM1,MFGE8,ACAA2,FZD6	SERPINB5,TSC22D1,TGM2,COTL1,CNN3,CLU,TNC,ACTA2,SOCS2,ETS2,BASP1,TAGLN,G0S2,HTRA1,SIRPA,NFIC,HK1,ECM1,FHL1	0.0197528	0.0986095	0.352488	0.478725	1.49471	134	LTF,CLU,MAL,TNC,TSC22D1,MFGE8,SLC2A1,PTPN14,CEACAM1,CDKN1A,GSN,BMP1,COTL1,CD14,MAPK8,CA8,TGIF1,TLE3,CALD1,G0S2,NRIP1,VEGFA,HSPG2	CLU,LTF,MAL,TSC22D1,MFGE8,TNC,PTPN14,BMP1,CEACAM1
chemGenPerturb	GSEA_DE_edgeR_WNTactive_WNTinactive	OISHI_CHOLANGIOMA_STEM_CELL_LIKE_DN	0.00698308	0.0639134	0.407018	-0.371007	-1.4707	152	AGR2,MUC5B,CREB3L1,SPAG4,ANG,NDRG1,TSPAN1,MARCKSL1,FXYD3,BNIP3L,DDIT4,CIB1,HK2,TOX3,MUC1,CLIC3,TSPAN13,NUCB2,INPP1,SERPINB1,CHPF	AGR2,CREB3L1,ANG,SPAG4,NDRG1	0.00817593	0.0967755	0.38073	-0.507718	-1.5025	184	MUC5B,LYZ,BCAS1,LCK,ANG,AGR2,TOX3,SLC44A4,SPINK1,HPGD,MUC1,MGAT3,PTPRR,FXYD3,FUT2,ALOX5,CREB3L1,RHOBTB1,NDRG1,PLA2R1,SYTL2,CTSE,SEC24D,NUCB2,ADAM8,IGF2BP2,INF2,CITED2,IGF2BP3,TSPAN13,ALDH2,MARCKSL1,DVL1,CIB1,RAPGEFL1,NPDC1,HK2,CD82,MTMR11,NCOR2,LSP1,BDH1,LTBP4,CYP4F12	MUC5B,AGR2,BCAS1,TOX3,ANG,HPGD,SLC44A4,MUC1,LYZ,MGAT3,SPINK1,LCK,FXYD3,CREB3L1,PTPRR,NDRG1,RHOBTB1,NUCB2,PLA2R1,ALOX5,IGF2BP3,FUT2,ADAM8,CYP4F12,IGF2BP2,INF2,SEC24D,SYTL2,RAPGEFL1,ALDH2,CITED2,MTMR11,NCOR2,BDH1,DVL1,HK2,LTBP4	0.0197721	0.0986095	0.352488	-0.389511	-1.37223	173	SPINK1,CREB3L1,MUC5B,ALDH2,VILL,TOX3,AGR2,TMC6,LYZ,MARCKSL1,ANG,GNA15,CDC42EP2,PCK2,FXYD3,MMP28,INPP1,KCNN4,MAPK3,GATA6,SERPINB1,BCAS1,GPRC5A,KLF5,EPHA2,EFHD2,BST1,NUCB2,MANSC1,INF2	CREB3L1,SPINK1,TOX3,ALDH2,VILL,TMC6,LYZ,ANG,MMP28,GNA15,PCK2,BCAS1
chemGenPerturb	GSEA_DE_edgeR_WNTactive_WNTinactive	XIE_LT_HSC_S1PR3_OE_UP	NA	NA	NA	NA	NA	NA	NA	NA	0.071599	0.306798	0.261664	0.686079	1.4983	15	TGM2,LEF1,VCAN,ZFP36L1	TGM2,LEF1	0.0199752	0.0994126	0.352488	0.749341	1.65455	15	GAD1,ZFP36L1,LEF1,AKAP12	GAD1,ZFP36L1,LEF1,AKAP12
chemGenPerturb	GSEA_DE_edgeR_WNTactive_WNTinactive	CHANDRAN_METASTASIS_UP	0.790698	0.875607	0.0902635	-0.222359	-0.881248	150	AK4,DDIT4,TMSB10,PDK1,RPL37,BOD1L1,CDK18,PGP,PABPC1,CNTLN,KCNQ1OT1,P4HA1,PCBP2,NKTR,GSK3B,CEP63,CPEB4,DDX17,EPB41,DAZAP1,HSPA1A,MAP4K4,ZNF605,NOL8,SECISBP2,LYN,ARHGAP1,GOLT1A,CHORDC1,RBBP6,EP400,UBE2D3	AK4	0.0534979	0.269005	0.227987	-0.459168	-1.34675	161	UGT2B15,KCNQ1OT1,HSPA1A,NKTR,AGO4,MALAT1,BPTF,DDX17,RBM39,FNBP4,PCBP2,ZNF587,PDP1,DNAJC3,HMBOX1,CDK18,ZNF395,TRIO,DUSP8,EP400,HS6ST1,VEGFA,HCG18,TMSB10,NEAT1,PGP,BTNL9,SECISBP2,TAOK1,RALA,PDK1,KANSL1,BOD1L1,DDIT4,IBTK,HERC2P9,SHPRH,LRRC58,NFATC2IP,ZFYVE16,ZNF605,CELF1,LRCH3,RBBP6,SMG1	UGT2B15,HSPA1A,AGO4,DDX17,KCNQ1OT1,NKTR,PCBP2,BPTF,DNAJC3,FNBP4,DUSP8,HMBOX1,ZNF395,PDP1,ZNF587,HS6ST1,CDK18,EP400,TRIO,BTNL9,HCG18	0.0200777	0.099712	0.352488	0.440324	1.4039	160	ZFP36L1,AR,GABPB1-AS1,FOLH1,NEAT1,MALAT1,DDX17,AK4,KLHL28,ZNF587,NKTR,ZNF395,EML4,TMCC1,HCG18,RBM39,TAF1D,GPATCH2L,TM2D1,ACSM3,TRIM3,PAAF1,P4HA1,MTF2,ATXN2,KANSL1,GNL3L,TGFBRAP1,PRKAB2,VEGFA,ZMYND8,LONRF2,SHPRH,SMG1,DYNC1H1,NSD1,AIG1,HMBOX1,COX19,CBX5	AR,ZFP36L1,NEAT1,GABPB1-AS1,KLHL28,FOLH1,TAF1D,ZNF587,ZNF395,NKTR,HCG18,TMCC1
chemGenPerturb	GSEA_DE_edgeR_WNTactive_WNTinactive	TSENG_IRS1_TARGETS_DN	0.0157506	0.107151	0.352488	-0.403737	-1.44648	80	ITIH2,ANG,RAB3B,ADM,CD63,GHITM,IGFBP4,FTH1,GSTT1,RAB9A,SIRT3,COL6A1,CRIP2,LIFR,RBM10,CARHSP1,NRP1	ITIH2,ANG,ADM,RAB3B	0.102339	0.355126	0.166934	-0.47529	-1.31309	90	ITIH2,ANG,RAB3B,IL1R1,ADM,SMAD6,CARHSP1,CST3,MAOA,NRP1,CRIP2,PIP5K1B,LPAR1,CMBL,LIMCH1,ZNF821,TLE3,CIRBP,THRA,POPDC3	ANG,ITIH2,RAB3B,IL1R1,NRP1,SMAD6,MAOA,CMBL,CARHSP1,TLE3,PIP5K1B,LPAR1,ZNF821,ADM,LIMCH1,THRA	0.0203361	0.100418	0.352488	0.507856	1.5042	84	CST3,TSC22D1,LIMCH1,TMEM45A,CIRBP,IL6ST,TGFBI,RASA4,PHKA2,TAPBP,SIRT3,CTDSP2,FAH,ENPP1,TLE3,SMAD6,DENND5A,SESN1,PPL,ADARB1,ADM,SNTB1,LONP2	TSC22D1,IL6ST,RASA4,LIMCH1,TMEM45A,PHKA2,TGFBI
chemGenPerturb	GSEA_DE_edgeR_WNTactive_WNTinactive	WANG_MLL_TARGETS	0.227654	0.49821	0.103576	0.33564	1.1333	101	GDA,SCEL,MME,IGF2BP3,PTGES,CYP2S1,DGKA,CLIP4,CXCL3,AMIGO2,FRMD5,GALNT12,TMEM140,HNF1B,NAPEPLD,EIF4E3,C2,RNF144B,PKP3	IGF2BP3,SCEL,GDA,MME,CYP2S1,DGKA,PTGES	0.463687	0.654859	0.0647943	-0.347553	-0.999832	138	ITIH2,DHRS3,SPON2,AMIGO2,STEAP4,C4BPA,PLA2R1,HOXB3,ADM,PTHLH,HDAC9,NFATC4,PTPRM,SLC7A2,IGF2BP3,RNF144B,ALDH2,STOX2,TTC9,GDA,BAIAP2L1,B3GALT4,RABGAP1L,PARP14,ESR1	ITIH2,AMIGO2,DHRS3,HDAC9,PTHLH,STEAP4,PLA2R1,IGF2BP3,SPON2,C4BPA,NFATC4,GDA,HOXB3,SLC7A2,STOX2,RNF144B,ALDH2,B3GALT4,ADM,RABGAP1L,PTPRM,TTC9,ESR1	0.0203475	0.100418	0.352488	0.454473	1.41986	136	SMOC2,AR,COL14A1,FBN2,ARHGAP26,FAM13A,STEAP4,RGS16,PTGES,SNED1,MYLIP,TGFBI,SCEL,TGFBR3,ATP2B1,MAFB,PDK4,PLA2R1,COL6A2,NOTUM,HOXB5,HOXB3,CXCL3,SLC7A2,ZCWPW1,CD14,HCAR2,SASH1,ENPP1,ESR1,ADM,CYBA,LGALS3BP,DGKA,G0S2,FUT11	SMOC2,AR,FBN2,SNED1,FAM13A,ARHGAP26,COL14A1,RGS16,PTGES,MYLIP,STEAP4,COL6A2,MAFB,TGFBI,NOTUM,HOXB3,TGFBR3,PDK4,PLA2R1
chemGenPerturb	GSEA_DE_edgeR_WNTactive_WNTinactive	ZWANG_DOWN_BY_2ND_EGF_PULSE	0.713158	0.831832	0.0419926	0.252974	0.895684	156	ZNF79,TUBD1,HDHD3,POLH,LYRM9,SESN1,C17orf80,KIF18A,ZNF805,DPH5,NAP1L4,GAS2L3,VWDE,ZNF564,TP53INP1,ZNF138,STAG3L4,ZSCAN22,TP53TG1,KRBOX4,MORN4,SESN2,DCLRE1A,CCNF,USP28,ZNF717,CEP85,HINFP,DET1,MTMR11,RAD52,ARL17A,PUM1,CDCA2,ZNF302,MFSD9,ZNF441,PSRC1,DCLRE1C,PDIK1L,GTF2IRD2,PEX11A,FAM156A,ZNF37A,TSC22D3,CYTH2,RCOR3,BORA,REV1,INVS,BRD8,MEPCE,ZNF510	TUBD1,ZNF79	0.0632411	0.293011	0.204295	-0.43488	-1.297	188	ANKRD36B,ANKZF1,TSC22D3,PNPLA3,GUSBP11,ZNF587,HILPDA,STC2,CYTH2,ARL17A,BRD8,GMPPB,IFRD1,ID3,CATSPER2,PIK3C2B,IFI44,MTMR11,ZNF429,LSP1,VAV3,MEPCE,ZNF714,ZNF440,CSAD,DCLRE1C,TMTC4,ZNF225,GTF2IRD2,TET1,STAG3L1,EPM2AIP1,RCOR3,ZNF117,SPIN3,ZNF678,ZNF493,STAG3L4,TP53INP1,BCL6,HDHD3	ANKRD36B,TSC22D3,STC2,ANKZF1,ZNF429,ZNF440,ID3,PNPLA3,PIK3C2B,ARL17A,ZNF587,MTMR11,CYTH2,MEPCE,IFRD1,CSAD,GMPPB,DCLRE1C,HILPDA,GUSBP11,IFI44,ZNF714,VAV3,CATSPER2	0.0203383	0.100418	0.352488	0.428944	1.38946	182	VAV3,FAM217B,SEMA6D,BCL6,STAG3L1,ID3,EPM2AIP1,ZNF587,VAMP1,WDR89,LYRM9,KRBOX4,PDK4,FAM219B,DISP1,CYP2R1,TP53INP1,FAM227A,GUSBP11,IFRD1,PEX11A,TET1,SESN1,ZNF37A,LSP1,EPCAM,PGAP1,STC2,PPP1R32,HSP90B2P,RBM4B,MORN4,KCTD7,PLAG1,RAD52,SPIN3,VWDE,HINFP,STAG3,POLH,WNK1,ZNF431,RCOR3,ZNF714,ZNF302,GAS5,CCDC85C,TCEANC2,C17orf80,HILPDA,ZNF780B,ZNF646,ZNF510,TIGD6,IFI44,CSAD,ZNF493,ZC3H8,ZNF79,MEPCE,ZNF589,ZNF564,LRRC37A,PPIL3	STAG3L1,SEMA6D,FAM217B,ID3,VAV3,BCL6,CYP2R1,KRBOX4,LYRM9,WDR89,ZNF587,EPM2AIP1,DISP1,VAMP1,PDK4
chemGenPerturb	GSEA_DE_edgeR_WNTactive_WNTinactive	VANDESLUIS_COMMD1_TARGETS_GROUP_3_DN	NA	NA	NA	NA	NA	NA	NA	NA	0.272727	0.529295	0.105125	-0.582238	-1.19076	15	MSLN,CP,TMSB4X	MSLN,CP	0.0205263	0.101089	0.352488	0.745762	1.64665	15	PCP4,NREP,TGFBI,MFAP2,CRABP2	PCP4,NREP,TGFBI,MFAP2
chemGenPerturb	GSEA_DE_edgeR_WNTactive_WNTinactive	CAIRO_PML_TARGETS_BOUND_BY_MYC_UP	0.145038	0.404084	0.186433	-0.479655	-1.30875	21	PTMA,LDHA,ID2,NPM1,YBX1,DNPH1,CDCA7,TK1		0.299528	0.545408	0.119888	0.47445	1.13978	22	BCAT1,CCND2,CDK4,TK1,DNPH1,EIF4E	BCAT1,CCND2	0.0206076	0.101278	0.352488	-0.661005	-1.62125	20	CDCA7,TK1,CDC25A,CCNB1	CDCA7,TK1,CCNB1,CDC25A
chemGenPerturb	GSEA_DE_edgeR_WNTactive_WNTinactive	MARCINIAK_ER_STRESS_RESPONSE_VIA_CHOP	NA	NA	NA	NA	NA	NA	NA	NA	0.187204	0.449335	0.156312	0.57181	1.27126	17	ETS2,KITLG,PARD6A,POLR1A	KITLG,ETS2,PARD6A	0.0208417	0.102215	0.352488	-0.703869	-1.65535	17	CDCA7,LONP1,KITLG	CDCA7,KITLG
chemGenPerturb	GSEA_DE_edgeR_WNTactive_WNTinactive	HUMMERICH_SKIN_CANCER_PROGRESSION_DN	0.0484756	0.215807	0.321776	0.446304	1.40434	63	EYA2,SERPING1,ZYX,EPHA1,GAA,ACSL5,LCMT1,GPX3,DSG2,LTBP3,LAMB2,DUSP14,FECH,PSEN2,ACADSB,BMP1,ECI1,PC,DST	EYA2,GAA,ZYX,SERPING1,EPHA1	0.0388112	0.228738	0.321776	0.487649	1.45658	71	GPX3,BCAM,CXCL14,COL6A2,MYL9,HP,GAA,RAB34,LGALS1,ZYX,CDC25B,DUSP14,HADHB,RPS6KA1,FHL1,B2M,IL11RA,ACSL5,DSG2	MYL9,BCAM,GPX3,CXCL14,COL6A2,RAB34,GAA,ZYX,DUSP14,LGALS1,HP,IL11RA,FHL1	0.020901	0.102294	0.352488	0.522672	1.50416	70	GGT1,CHST11,C3,HP,TXNIP,SERPING1,CDC25B,LAMB2,BMP1,LGALS1,COL6A2,LTBP3,PKD1,CRAT,DUSP14,PTPRS,B2M,SERPINA1,IL11RA,BCAM	C3,GGT1,CHST11,HP,COL6A2,SERPING1,BMP1
chemGenPerturb	GSEA_DE_edgeR_WNTactive_WNTinactive	RUAN_RESPONSE_TO_TNF_DN	0.0058394	0.0583397	0.407018	-0.492882	-1.63337	54	RGS2,FASN,ALDH1A1,HK2,FABP5,DBI,QKI,TST,IDH1	FASN,RGS2,FABP5	0.209115	0.470198	0.157403	0.399901	1.16751	60	LAMA4,NNMT,G0S2,ITGA6,RGS2,SORBS1,CFD,ESYT1,BCKDHA,ALAS1,CIB2,NFS1,SCARB1,ACADM	LAMA4,ITGA6,NNMT,G0S2,SORBS1,CFD,RGS2,ESYT1	0.0209749	0.102443	0.352488	-0.526667	-1.59234	59	IDH1,RASD1,RGS2,ALAS1,TST,TALDO1,DHRS3,PXMP2,ME1,HSD17B4,ACSL1,ALDH1A1,ACADS,FASN,ESYT1,NFS1,DGAT1,CDKN2C,CFD,CBX4,CEBPA,CIB2,ALAD,FABP5,HK2,IDH3G,UCK1	TST,DHRS3,RGS2,RASD1
chemGenPerturb	GSEA_DE_edgeR_WNTactive_WNTinactive	WU_CELL_MIGRATION	0.556011	0.736938	0.0551352	0.275441	0.957473	139	KRT17,ASAH1,BST2,MSN,DCBLD2,VGLL1,KCNK1,PTGES,EPS8,COL18A1,TGM2,JAG1,PPL,MAP1B,TACSTD2,CXCL1,ARL4C,LAMA3,ST14,PLAGL1,CDH1,PKP3,GNG11,ADAMTS1,CAPG,PODXL,GSTM3,DTX4,GALNT3,CLDN7	MSN,KCNK1,PTGES,KRT17,BST2,VGLL1	0.0104933	0.111586	0.38073	0.435543	1.44901	155	VIM,IGFBP7,TGM2,PLIN2,TUBB6,FBLN1,MSN,TSPAN4,DCBLD2,ADIRF,CLU,S100A4,NNMT,COL6A2,MEST,LAMA3,CST6,CTSH,CDH3,ARHGAP29,EFEMP1,KRT18,FOSL1,GSTM3,ARHGDIB,MAP1B,FYN,CDA,CHST15,AXL,EMP3,SIRPA,S100A14,SRGN,MT2A,GJB3	IGFBP7,VIM,ADIRF,TGM2,PLIN2,MSN,TUBB6,TSPAN4,DCBLD2,CLU,S100A4,NNMT,FBLN1,MEST,ARHGAP29,COL6A2,CST6,AXL,EFEMP1,MT2A,SIRPA,CDA,CTSH,LAMA3,FYN,FOSL1,MAP1B	0.0210925	0.102804	0.352488	0.461321	1.45721	147	CLU,TRIM29,MEST,FBLN1,RHOBTB3,FYN,CXCL1,VIM,DCBLD2,NEDD9,TACSTD2,GALNT14,PTGES,LIMCH1,TXNIP,BST2,IGF2BP2,TGFBI,AHNAK2,AXL,MT2A,AKAP12,MT1X,IGFBP7,EMP3,KRT7,S100A4,COL6A2,LAMA3,CDA,ARL4C,KRT19,ARHGAP29,PPL,MT1E,MT1G	CLU,DCBLD2,TRIM29,RHOBTB3,MEST,CXCL1,FYN,IGF2BP2,FBLN1,VIM,PTGES,GALNT14,AXL,LIMCH1,EMP3,BST2,MT2A,NEDD9,IGFBP7,COL6A2,AHNAK2,TGFBI,MT1X,AKAP12,CDA
chemGenPerturb	GSEA_DE_edgeR_WNTactive_WNTinactive	SCHLOSSER_SERUM_RESPONSE_AUGMENTED_BY_MYC	0.0864198	0.303936	0.271289	-0.355424	-1.30973	86	TFF2,LPCAT1,PKM,JTB,UQCRQ,P4HB,SYMPK,CABIN1,NDUFV1,ERP44,NKTR,IDH3B,SYNGR2,GUK1,ARHGDIA,DNPH1,MAU2,RAD23A,YWHAE,TAF6L	TFF2,LPCAT1	0.643594	0.752117	0.0518458	-0.32368	-0.89611	93	LCK,TFF2,NKTR,LPCAT1,ABLIM1	LCK,TFF2,NKTR,ABLIM1,LPCAT1	0.0211784	0.10301	0.352488	-0.451302	-1.46702	92	TFF2,AURKB,EEF1A2,MED24,LPCAT1,CCNF,CYC1,PPP2R1A,KXD1,RBM42,RAD23A,ARHGDIA,P4HB,STK11,DNPH1,UBE2S,PSMD11,PDAP1,ZFP36L2,HGS	TFF2,LPCAT1,AURKB,CCNF
chemGenPerturb	GSEA_DE_edgeR_WNTactive_WNTinactive	GRAESSMANN_RESPONSE_TO_MC_AND_SERUM_DEPRIVATION_UP	0.051676	0.21931	0.234393	0.392306	1.33621	116	ADCY7,IFI27,BST2,IFI16,SP100,UBA7,DLC1,CLIP1,CFB,TP53INP1,TMEM140,PARP9,OSGIN2,TRIM21,IFI35,PPP1R10,MX1,PATZ1,TRIB2,IRF9,IFIT3,RNF144B,TRIM8,SOD2,FSTL1,ELK1,GBP2,IRF7,OAS1,HOXB5,ISG15,CASD1,ADAR,LY75,BCR,IFIH1,SENP1,IKBKB	IFI27,ADCY7,UBA7,BST2	0.131034	0.386794	0.231127	0.361996	1.19957	141	IGFBP7,PRSS23,NNMT,MEST,DLC1,FAS,USP18,GSTM1,EBNA1BP2,FSTL1,RFXANK,TSPAN33,TOR1AIP1,TLR2,ISG15,PARP3,ELK1	IGFBP7,PRSS23,NNMT,MEST,FAS,DLC1,GSTM1,USP18,TOR1AIP1,FSTL1,ELK1,PARP3,RFXANK,TSPAN33,TLR2	0.0216229	0.10481	0.352488	0.463157	1.44789	135	CDON,MEST,OAS1,C3,BOC,NEDD9,STEAP4,IFI27,TXNIP,BST2,DNM3,PRSS23,IRF1,IGFBP7,MOCS1,SOCS1,HOXB5,TP53INP1	CDON,MEST,C3,BOC,OAS1,STEAP4,SOCS1,BST2,DNM3,NEDD9,IFI27,IGFBP7,PRSS23,MOCS1
chemGenPerturb	GSEA_DE_edgeR_WNTactive_WNTinactive	JOHNSTONE_PARVB_TARGETS_1_DN	0.0128162	0.0939167	0.38073	-0.486767	-1.56556	45	SLC12A2,INSIG1,GPX8,ETV1,STC1,QKI,WDFY3,SCOC,PPP3CA,SRSF3,DNAJB14,LIFR,HSPA1A	SLC12A2	0.77492	0.84258	0.0473534	-0.313	-0.784739	49	SLC12A2,HSPA1A,WDFY3,SEC24D,HSPA1B,LIMCH1,INSIG1,NAA15,GPX8,STEAP1,SRSF3,CDKN2AIP	HSPA1A,SLC12A2,HSPA1B,WDFY3,SEC24D,LIMCH1	0.0216374	0.10481	0.352488	0.573591	1.55792	47	TNC,ITGB8,LIMCH1,SLC25A37,LNPEP,KHDRBS3,CTSB,WDFY3,UBA6,STC1,MED31,KIAA0232,ETV1,RBPJ,HSPA1B,DNAJB14,HSPA1A,UVSSA,RBMS1	ITGB8,TNC,SLC25A37,LNPEP,LIMCH1,KHDRBS3
chemGenPerturb	GSEA_DE_edgeR_WNTactive_WNTinactive	CHIBA_RESPONSE_TO_TSA_UP	0.295213	0.56537	0.129443	-0.387367	-1.1383	28	FOS,QSOX1,BSG,KRT19,APRT	FOS	0.137306	0.394463	0.193813	0.50015	1.28713	33	TRIP6,APRT,ARHGDIB,IGFBP2,ITGA7,VTN,RHOG,CAV2,TGFB1,BSG,ITGA3,TP53I11,HBEGF,HLA-A,CD9,EFNB3,BAD	ITGA7,TRIP6,IGFBP2,VTN	0.0219547	0.105912	0.352488	0.646962	1.62086	31	COL1A2,FOS,FBN2,CD9,KRT7,KRT19	COL1A2,FBN2,FOS
chemGenPerturb	GSEA_DE_edgeR_WNTactive_WNTinactive	WENG_POR_TARGETS_LIVER_UP	0.000155805	0.00394534	0.518848	-0.708065	-2.10664	30	SCD,TMEM97,FDPS,CYP51A1,MSMO1,ALDH1A1,IDI1,HMGCS1,LGALS1,ANXA5,CSAD		0.675325	0.772584	0.0541201	-0.344571	-0.82385	33	TMEM176A,HMGCS1,CLDN3,SQLE,SCD,TMEM97,CSAD,GSTA2,IDI1,MSMO1	HMGCS1,TMEM176A,CLDN3,CSAD	0.0219402	0.105912	0.352488	-0.61646	-1.62889	29	TMEM97,PGD,ETHE1,CYB5B,ALDH1A1,SCD,FDPS,UGDH,LGALSL,GSTM1,CYP51A1,SQLE,ASNS	TMEM97
chemGenPerturb	GSEA_DE_edgeR_WNTactive_WNTinactive	DAZARD_UV_RESPONSE_CLUSTER_G4	0.328431	0.597406	0.116234	-0.435822	-1.09316	15	XBP1,PFN1,APRT,ARHGDIA		0.0502872	0.260817	0.321776	-0.761383	-1.55714	15	MMP10,XBP1,CAPNS1,CDKN1C	XBP1,MMP10,CAPNS1,CDKN1C	0.0220012	0.10592	0.352488	-0.714875	-1.63589	15	MMP10,TUBB4B	TUBB4B,MMP10
chemGenPerturb	GSEA_DE_edgeR_WNTactive_WNTinactive	HOFFMANN_IMMATURE_TO_MATURE_B_LYMPHOCYTE_UP	0.823077	0.894512	0.0664364	-0.278423	-0.728672	18	RABAC1		0.192568	0.453023	0.127505	-0.566884	-1.27711	25	FGF19,RABAC1,CIITA,JAK2	FGF19,RABAC1,CIITA,JAK2	0.0221691	0.106295	0.352488	0.69846	1.65714	22	CMAHP,GAD1,FCGRT,ZFPM2,PACS1	CMAHP,GAD1
chemGenPerturb	GSEA_DE_edgeR_WNTactive_WNTinactive	SOTIRIOU_BREAST_CANCER_GRADE_1_VS_3_DN	0.129577	0.380989	0.208955	-0.412474	-1.27634	37	RNASE4,FOS,CTDSP1,TPT1,NME5	RNASE4,FOS,CTDSP1	0.0267017	0.181891	0.352488	-0.618142	-1.54672	45	RNASE4,NYNRIN,LAMB2,MPHOSPH8,ZNF862,TPT1,ZNF395,ARHGEF40,TP73-AS1,CIRBP,STARD13,WDR19,ECHDC2,CRY2,RUNX1,CRTC3,DZANK1,CTDSP1	RNASE4,MPHOSPH8,NYNRIN,ARHGEF40,LAMB2,ZNF862,ZNF395,TP73-AS1,WDR19	0.02215	0.106295	0.352488	0.579469	1.54251	43	FOS,CIRBP,MPHOSPH8,ZNF395,LAMB2,TBC1D17,SIRT3,TP73-AS1,LTBP3,KIF13B,SESN1,ZNF862,WDR19,ARHGEF40,TP53BP1,STARD13,ARHGEF12,STAT5B,SLC24A1,NF1,CRY2,RUNX1,NYNRIN,PIGV,BBS1	FOS,ZNF395
chemGenPerturb	GSEA_DE_edgeR_WNTactive_WNTinactive	MARTENS_TRETINOIN_RESPONSE_UP	0.00256289	0.0322698	0.431708	-0.364776	-1.48487	191	TFF2,MUC5B,TFF1,LYPD2,CA9,ANGPTL4,ID1,STRA6,MUC6,RARRES2,SHB,ADRA2A,KRT15,TMSB10,ENO2,SMOX,RASSF7,ZC3H3,MLXIPL,SNCB,IGFBP3,S100A6,NDUFS7,CDK18,AGO1,SHANK2,MMEL1,PCSK9,KRT19,PLXNB2,PTPRF,TSKU,ZNF467,COL6A1,CDK20,LRG1,SLC22A18,CAMK2N1,CRIP2	TFF1,TFF2,LYPD2,MUC6,ANGPTL4,CA9,STRA6,ADRA2A,SHB,ID1,SMOX,ZC3H3,ENO2	0.0172406	0.146549	0.352488	-0.447702	-1.37778	267	MUC5B,REG4,STRA6,TFF1,MUC4,LYPD2,TFF2,MSLN,GPR35,ELF3,IHH,DHRS3,SPON2,KLK8,CCL20,TNFAIP2,TNFRSF14,APLP1,CA9,RASSF7,TMPRSS2,ZG16B,LIF,APOL1,MUC16,PTK6,MLXIPL,RASSF10,HOXB3,FBP1,IL32,CLDN3,INHBB,LPIN3,CDKN1C,GDF15,NRBP2,ADRA2A,FOXA2,GBA2,LRRC26,C9orf152,MMP15,PROM2,CDK18	MUC5B,TFF1,MSLN,STRA6,REG4,GPR35,LYPD2,TFF2,IHH,INHBB,ELF3,MUC4,TMPRSS2,RASSF7,DHRS3,CCL20,TNFAIP2,ZG16B,TNFRSF14,CA9,RASSF10,CDKN1C,APLP1,SPON2,KLK8,MUC16,PTK6,HOXB3,APOL1,LIF,LRRC26,FOXA2,MMP15,ADRA2A,FBP1,LPIN3,IL32,CLDN3,GBA2,PROM2,C9orf152,NRBP2,CDK18,GDF15,MLXIPL	0.0223783	0.10708	0.352488	0.391345	1.32162	253	MUC16,TMEM61,TRIM29,MUC6,CD52,KLK3,FMOD,KLK1,HSPA2,KLK8,TMPRSS3,LMO1,TACSTD2,PTGES,EMX2,RNF186,MGAT5B,WNK2,MUC4,PXDN,BDKRB2,KLK6,IRF1,RHBDF2,MAFB,PROM2,HOXB3,KLK12,CXCL3,CD14,DTX3,FZD10,PLCH2,SH3BP4,STRA6,KRT15,LAMB3,DACT2,KRT19,SLC22A18,CELSR2,PLK2,RAET1G,MT1G,IFI27L2,ELF3,SYT8,G0S2,SERPINA1,MT3,UNC5A,CLDN3,BCAM,SLC45A4,S100A6,CST5,HPCAL1,CAMK2N1,CDKN1C,TNNI3,SLC6A12,GPX3,MLXIPL,SEMA6C,LRRC26,S100A14	MUC16,MUC6,TMEM61,KLK1,CD52,KLK3,TRIM29,HSPA2,FMOD,TMPRSS3,KLK8,EMX2,MGAT5B,LMO1,RNF186,PTGES,BDKRB2,MUC4,RHBDF2,WNK2,MAFB,KLK6,HOXB3
chemGenPerturb	GSEA_DE_edgeR_WNTactive_WNTinactive	PICCALUGA_ANGIOIMMUNOBLASTIC_LYMPHOMA_UP	0.426966	0.668767	0.0691198	0.304122	1.02365	98	CYP1B1,IFI27,SERPING1,CCL2,ACTA2,HSPB8,CTTNBP2NL,LAMC1,CFB,C1R,GPRC5B,MXRA5,CDH5,TJP1,RAI14,C2,SLC1A3,DHRS7B,RND3,ADAMTS1,FSTL1,ADAMTS9,CLU,WLS,CTHRC1,WWTR1	IFI27,CYP1B1,CCL2,SERPING1,HSPB8,ACTA2	0.00306103	0.0521868	0.431708	0.485249	1.57575	120	IGFBP7,LAMA4,DCLK1,TNC,SLC1A3,RGL1,RARRES2,CLU,NNMT,TAGLN,SMOC2,MYL9,TRIM47,ACTA2,LAMC1,PMP22,CHI3L1,CYFIP1,CTHRC1,CYBRD1,ARHGAP29,FUCA1,FSTL1	IGFBP7,MYL9,LAMA4,SLC1A3,DCLK1,RARRES2,CLU,RGL1,NNMT,TRIM47,TNC,ACTA2,PMP22,SMOC2,ARHGAP29,LAMC1,TAGLN,CYFIP1,CYBRD1,CTHRC1,FSTL1,CHI3L1	0.0227207	0.108498	0.352488	0.476133	1.46686	115	COL1A2,CLU,SMOC2,SPARC,RHOBTB3,TNC,C3,PAPSS2,RND3,ADAMTS9,IFI27,SERPING1,TANC1,RAI14,LAMC1,IGFBP7,FAM107A,GPRC5B	CLU,COL1A2,SMOC2,RHOBTB3,SPARC,TNC,C3,ADAMTS9,TANC1,PAPSS2,RND3,FAM107A,IFI27,IGFBP7,SERPING1,RAI14
chemGenPerturb	GSEA_DE_edgeR_WNTactive_WNTinactive	BILD_HRAS_ONCOGENIC_SIGNATURE	0.313648	0.581615	0.0815265	0.2994	1.06741	166	CYP1B1,EHD1,MFAP2,TRIM22,KCNK1,PPP1R15A,CXCL5,PDGFA,TNFRSF12A,MYD88,NOLC1,PLXNA2,ZBED2,CXCL3,PTPRE,LPAR2,FLRT3,IL1B,PI3,CXCL1,PIAS1,TIA1,PVR,KLF6,MAST4,SESN2,SRRM2,GTPBP2,TMEM154,ITPRIP,SLC20A1	MFAP2,EHD1,CYP1B1,PDGFA,KCNK1,PPP1R15A,PLXNA2,CXCL5,MYD88,TRIM22	0.11631	0.372127	0.148262	-0.410543	-1.22191	196	CXCL5,MTUS1,XIST,NFKBIZ,KLF6,CCL20,PLAUR,MBOAT2,ARHGAP27,NDRG1,LIF,ZNF827,SRRM2,COL27A1,GTPBP2,DDX17,CCNL1,SLC9A1,ADAM8,CD55,GDF15,MFSD2A,FLNB,PTHLH,PIM1,TNRC6A,SDC1,ITPR3,MAST4,LHFPL2,VANGL2,C6orf141,ZNF608,HK2,TCF7L2,MXD1,TIA1,VEGFA,BMP2,S100A6	CXCL5,MTUS1,CCL20,XIST,NDRG1,KLF6,MBOAT2,PTHLH,SRRM2,PLAUR,DDX17,NFKBIZ,COL27A1,ZNF827,ADAM8,PIM1,ARHGAP27,CCNL1,LIF,BMP2,SLC9A1,ZNF608,TNRC6A,LHFPL2,CD55,TCF7L2,VANGL2,GTPBP2,HK2,GDF15,MXD1,MAST4,C6orf141,MFSD2A	0.0227811	0.108567	0.352488	0.428705	1.39798	188	HMGN3,SLC2A3,FOS,CXCL1,TSC22D1,CHST11,PLXNA2,TIMP1,BCL6,STAG3L1,DDX17,AHNAK2,FAM83A,UPP1,DUSP1,ZNF608,ATP2B1,MFAP2,TIA1,FGFR2,CYP2R1,SOCS1,MBOAT2,SRRM2,CXCL3,CALM2,TNFRSF10B,NAP1L1,MAST4,LRP8,MID1,GLCCI1,CXCL2,SREK1IP1,G0S2,VEGFA,LATS1	HMGN3,STAG3L1,TIMP1,TSC22D1,CXCL1,PLXNA2,CHST11,SLC2A3,FOS,BCL6,SOCS1,CYP2R1,FAM83A,DUSP1,UPP1,AHNAK2,ZNF608,MFAP2
chemGenPerturb	GSEA_DE_edgeR_WNTactive_WNTinactive	MORI_MATURE_B_LYMPHOCYTE_UP	0.367534	0.62521	0.0813027	0.347989	1.07836	56	ADCY7,HLA-DRB5,PIP4K2A,HLA-DMB,GGA2,PISD,HLA-DMA,ADD1	PIP4K2A,ADCY7,HLA-DRB5	0.837912	0.893997	0.0689567	0.275155	0.810679	66	HLA-DOB,CTSH,OSBPL5,C19orf48,DGCR6,WDR43,TBC1D14,PISD,LAT2,CD83,SDF2,SMAP2,RASA3,SGPP1	DGCR6,CTSH,WDR43,HLA-DOB,TBC1D14,CD83,OSBPL5	0.0229878	0.109331	0.352488	0.538353	1.52329	60	ZFP36L1,HLA-DRB5,NEAT1,ID3,SORL1,PIP4K2A,YTHDC1,MAP3K8,IFNGR1,MACF1,CD74,SDF2,PISD,OSBPL5	ZFP36L1,NEAT1,ID3,PIP4K2A,HLA-DRB5
chemGenPerturb	GSEA_DE_edgeR_WNTactive_WNTinactive	SANA_RESPONSE_TO_IFNG_UP	6.56619e-05	0.00223348	0.538434	0.649169	1.95172	46	HLA-DPA1,SERPING1,HLA-DRB5,BST2,HLA-DRB1,TRIM22,GBP1,RNF213,APOL4,HLA-DMA,IDO1,ST8SIA4,PARP9,TNFSF10,IFI35,SLC25A28,MX1	HLA-DPA1,SERPING1,HLA-DRB5,HLA-DRB1,BST2,GBP1,TRIM22	0.118314	0.373752	0.16318	-0.52207	-1.31546	52	CFH,APOL1,MX1,VAMP5,HLA-DQB1,LGALS9,APOL2,GOLM1,MMP25,HLA-DRB5,PARP14,RNF213,TNFSF10,HLA-DRB1,APOL4,HLA-DMA	CFH,LGALS9,VAMP5,APOL1,MX1,TNFSF10,HLA-DQB1,APOL2,MMP25	0.0232914	0.11033	0.352488	0.581863	1.60052	49	HLA-DPA1,OAS1,HLA-DRB5,BST2,SERPING1,CEACAM1,CX3CL1,RNF213,VAMP5,HLA-B,HLA-DRB1,CD74,LGALS3BP,MX1,HLA-A,PARP14,GBP3,ST8SIA4,SSPN	HLA-DPA1,OAS1,BST2,CX3CL1,HLA-DRB5,SERPING1,VAMP5,CEACAM1
chemGenPerturb	GSEA_DE_edgeR_WNTactive_WNTinactive	YU_BAP1_TARGETS	0.998379	0.999646	0.036073	0.18447	0.47896	23	CDC25A,CDC5L,ELOVL6,RFC3		0.275434	0.531528	0.129443	0.469594	1.15679	28	UXS1,CCND2,CDC5L,TADA3,SKP2,CHEK1,BRCA1,CYB5R1,CDK1,BIRC5,CDC25A,CDC6,USP1,CCNE2,RFC3,TNFRSF10B,CDC45	UXS1,CCND2	0.0232912	0.11033	0.352488	-0.598148	-1.54204	26	CDC45,BIRC5,CDC6,CDK1,CCNE2,CDC25A,ELOVL6,SKP2	BIRC5,ELOVL6,CDC6,CDC45,CDK1,CCNE2,CDC25A
chemGenPerturb	GSEA_DE_edgeR_WNTactive_WNTinactive	BOYLAN_MULTIPLE_MYELOMA_PCA3_UP	0.488636	0.69906	0.100279	-0.295688	-0.961231	48	PRSS23,FABP5,TFPI,SERPINB1,BHLHE40,KCNQ1OT1,RNF43,PIK3CB,MT2A,GPHN,LAPTM4B,CDK6,XIST	FABP5,PRSS23	0.267905	0.524565	0.13649	0.386321	1.11935	57	PRSS23,PLK2,TSPAN4,CCND1,SMAD1,CCND2,PCP4,SFMBT2,MT2A	PRSS23,PLK2,TSPAN4,SMAD1,MT2A,PCP4,CCND2	0.0233527	0.110399	0.352488	0.554094	1.56567	59	PCP4,RET,PRSS23,MT2A,RNF43,SMAD1,CCND1,RRAGD,PLK2,NRIP1,KIAA1671,JUN,AIG1,PTPDC1,ISL1	PCP4,RET,MT2A,PRSS23
chemGenPerturb	GSEA_DE_edgeR_WNTactive_WNTinactive	BRUINS_UVC_RESPONSE_VIA_TP53_GROUP_A	0.37643	0.630078	0.0652353	0.265913	1.0268	401	CPXM2,CYP1B1,NCMAP,SERPING1,TMEM63A,MUC16,PNPO,SLC6A20,BDH1,ACTA2,MAPK6,BCAR3,NHSL1,MB21D2,PLXNA2,AP5S1,MYO1E,NCALD,NME3,BCAS3,C17orf80,NUDT16L1,CLDN3,FRMD5,CFB,SH2D4A,DHODH,SLC25A23,TTC1,KRT16,MYO1C,TMEM106B,EVPL,PLA2G4A,ATG16L2,SEZ6L2,CNOT10,KBTBD11,KLF12,SYNE2,PWP1,ITGB6,C4orf19,ZCCHC4,RMDN3,ZDHHC13,SPATS2L,C2,BICD1,DEGS1,CDH1,SLC25A24,UBE2L6,RND3,APPL1,CAPG,MED1,GSTM2,ITFG1,GLA,ADAMTS9,CALML4,ANKS6,DST,CYP3A5,SIGIRR,ARRB1,IER3,MAPRE1,FBXO21,CTHRC1,LAS1L,NOL9	CPXM2,CYP1B1,SERPING1,PLXNA2,PNPO,NCMAP,ACTA2,MAPK6,BCAR3,TMEM63A	0.0219724	0.16485	0.352488	-0.404963	-1.30353	488	TM4SF4,FGF19,HGD,LYPD2,SLC44A4,SELENBP1,EPS8L3,DEFB1,GPRC5C,DHRS3,TTN,KYNU,C2orf72,TENM4,MUC16,KRT16,SMIM5,AKR1C4,COL27A1,GCC2,CTSE,PDXDC1,RAB11FIP1,CELSR1,DST,PECAM1,FLNC,SLC4A4,TRAF5,SLPI,CLDN3,CD55,INHBB,LMAN1,STEAP2,CAPN5,NRBP2,DOCK6,GNAZ,SMAD6,GATM,FOXA2,ATG16L2,MAOA,ZBTB20,HSD17B3,HMBOX1,VAMP2,SYNE2,MAP3K8,DDR1,CLDN4,SEZ6L2,TTC9,ZNF780A,PIP5K1B,SVIP,LURAP1L,CREB3L4,ANKRD22,ADAMTS9,CMBL,PAOX,LRRC4,BDH1,CAMSAP3,TMEM63A,CHD6,MCF2L,PRRX2,KIF5B,SLC30A7,CAMK2D,ZNF436,KIF3B,C4orf19,SEC62,NEAT1	TM4SF4,AKR1C4,HGD,SLC44A4,SELENBP1,TTN,KYNU,LYPD2,GPRC5C,FGF19,DEFB1,INHBB,EPS8L3,C2orf72,DHRS3,TENM4,LMAN1,CELSR1,PDXDC1,GCC2,SVIP,FLNC,PECAM1,STEAP2,COL27A1,SLC4A4,SMAD6,MUC16,MAOA,HSD17B3,VAMP2,CMBL,DOCK6,SMIM5,FOXA2,RAB11FIP1,LURAP1L,PIP5K1B,DST,CAPN5,TRAF5,ANKRD22,HMBOX1,GATM,CLDN3,GNAZ,CD55,CAMSAP3,ZNF780A,ZBTB20,BDH1,ATG16L2,LRRC4,NRBP2,PRRX2,CREB3L4,MCF2L,MAP3K8,PAOX,TTC9,SEZ6L2,KRT16,ADAMTS9,ZNF436	0.0234541	0.110657	0.352488	0.367868	1.30701	459	MIR205HG,MUC16,CPXM2,TNC,FOS,PLXNA2,CYP3A5,RND3,BCL6,NEAT1,TNFSF9,ADAMTS9,GPR155,SERPING1,ITGB6,VAMP2,NCALD,WDR89,SEZ6L2,LYPD3,TRAF5,WNT10A,CX3CL1,DKK1,TAPBP,TBC1D5,ATP2B1,HELZ,LRRC4,ZBTB20,MYO5C,MZB1,CSRNP3,CHD6,ZZEF1,SMIM1,MAP3K8,RNF111,MAPK10,CTF1,BNIP2,TEAD1,PRDM2,DDR1,COL13A1,RTN2,TENM4,FBXO21,ENPP1,TMEM150A,PIK3R1,PPFIA3,SMAD6,ANO9,C19orf44,DOCK4,G0S2,MAP3K1,DCAKD,LNX1,JAK3,ITGA9,SOCS5,CLDN4,DPH1,COBL,CLDN3,FNBP1,NPAS3,CTHRC1,MPV17,LPXN,HSF4,DGKE,KIAA0895L,MCF2L,DOCK6,UBE3B,SDC2,S100A14,ACTA2,SYNE2,PCTP,PRSS36,HMBOX1	MUC16,MIR205HG,CPXM2,NEAT1,VAMP2,GPR155,TNC,PLXNA2,SMIM1,SEZ6L2,ADAMTS9,FOS,BCL6,RND3,LYPD3,ZBTB20,NCALD,TNFSF9,WNT10A,DKK1,TRAF5,CX3CL1,WDR89,SERPING1,ITGB6,MZB1,CTF1,ZZEF1,CYP3A5,TBC1D5
chemGenPerturb	GSEA_DE_edgeR_WNTactive_WNTinactive	MARIADASON_RESPONSE_TO_CURCUMIN_SULINDAC_5	0.441624	0.673524	0.0995791	-0.392543	-1.01166	17	XBP1,MBTD1,PCBP2,MLH1,BTF3,STC2,ATF4		0.127586	0.382193	0.161979	-0.645054	-1.39325	20	XBP1,PCBP2,DNAJA4,ATF4,STC2	XBP1,PCBP2,STC2,DNAJA4	0.0235283	0.110785	0.352488	-0.65575	-1.60836	20	LAD1,MLH1,CKS1B,ME1,ACADS,FUS	LAD1,MLH1
chemGenPerturb	GSEA_DE_edgeR_WNTactive_WNTinactive	LEE_AGING_NEOCORTEX_UP	0.295129	0.56537	0.135002	-0.330187	-1.10029	56	ALDOC,LAMB1,NDRG1,S100A10,FOS,TUBB,DDIT3,CYB561,P4HA1	ALDOC,LAMB1,FOS,NDRG1	0.0404508	0.233055	0.321776	0.508039	1.48409	62	VIM,ATP1B3,CTNNB1,ALDOC,APOD,M6PR,S100A10,SEC23B,LAMB1,B2M,NR4A1,RHOG,PSAT1	VIM,ATP1B3,CTNNB1,ALDOC,APOD,NR4A1	0.0237334	0.111306	0.352488	0.545069	1.54476	58	FOS,VIM,SAT1,IFI27,VAMP1,CD9,B2M,P4HA1,LGALS3BP,VEGFA,PSAT1,CTNNB1,RAB4A,NDRG1,M6PR	VIM,FOS,IFI27,VAMP1
chemGenPerturb	GSEA_DE_edgeR_WNTactive_WNTinactive	MORI_SMALL_PRE_BII_LYMPHOCYTE_DN	0.396055	0.646105	0.0768737	0.33818	1.05958	60	CDKN1A,EHD1,ZYX,PIP4K2A,HSPH1,XPO1,DDX1	EHD1,PIP4K2A,ZYX,CDKN1A	0.740566	0.819266	0.0484088	-0.314656	-0.822067	64	LYZ,ST3GAL6,CTSC,ID3,CRIP2,JOSD1,MOGS,RHD,XPO1,NUMA1,SSBP2	LYZ,ST3GAL6,ID3,RHD,JOSD1,MOGS	0.0237322	0.111306	0.352488	-0.50273	-1.52991	63	TUBB4B,TUBA4A,CTSC,LYZ,SLC20A1,WDHD1,STIL,PCK2,HMBS,TUBA1B,RPA1,CDCA4,C1QBP,IFRD2,RBBP7,ISOC1,ABR,PSMB8	TUBB4B,LYZ,WDHD1,SLC20A1,PCK2,STIL
chemGenPerturb	GSEA_DE_edgeR_WNTactive_WNTinactive	ZAMORA_NOS2_TARGETS_UP	0.810959	0.887348	0.0704501	-0.244231	-0.805531	49	ADM,RPSA,KRT19,APRT,IER2,ACLY,PNP	ADM	0.936842	0.960752	0.0614364	0.247939	0.702328	50	APRT,STAM,RAN,SRM,RRM1,PPA1,ATP6V1C1,MCM6,CCNE1,MCM2,MCM5,HSPA8,CDK2,FEN1	STAM	0.024235	0.113433	0.352488	-0.529805	-1.55544	50	YWHAH,HMGB2,IL1RN,MCM4,FEN1,MCM5,CCNE1,MCM6,TYMS,PCNA,RRM1,MCM2,PCSK7,RBBP7,HSPA8,ACLY,EEF1B2,SRM,DNAJB1,PDCD2,ZNF780A,EED,HSPH1,CDK2,NELFE,LIG1,APRT	YWHAH,IL1RN,HMGB2,CCNE1,MCM4,TYMS,MCM5,FEN1
chemGenPerturb	GSEA_DE_edgeR_WNTactive_WNTinactive	SENGUPTA_NASOPHARYNGEAL_CARCINOMA_WITH_LMP1_DN	7.88595e-05	0.00246193	0.538434	0.618581	1.93814	60	MFAP5,ST6GALNAC5,MMP7,GDA,SCEL,CXCL5,MAP1B,DNER,CFB,CCDC113,PROS1,CEACAM6,PIGR,CUL9,PI3,TPD52L1,TFCP2L1,BICD1,ACSM3,KRT23,LCN2	MFAP5,MMP7,ST6GALNAC5,SCEL,GDA,CXCL5	0.000335659	0.0131567	0.498493	-0.682922	-1.84085	77	CXCL5,SCGB3A1,PROM1,PIGR,UPK1B,XIST,DEFB1,MSLN,S100P,CXCL17,GSTA1,ZG16B,COL27A1,CLIC6,SLC4A4,RNF128,BEND7,TFCP2L1	CXCL5,PROM1,SCGB3A1,MSLN,S100P,UPK1B,PIGR,DEFB1,CXCL17,GSTA1,ZG16B,XIST,CLIC6,COL27A1,SLC4A4,RNF128,BEND7,TFCP2L1	0.0242962	0.113494	0.352488	0.505652	1.48724	79	PRKCB,CMAHP,ST6GALNAC5,KRT23,TMPRSS3,DNER,CXCL17,SCEL,AHNAK2,MFAP3L,ABCA12,TGFBR3,KRT7,PDK4,CRABP2,ACSM3,MPP7,TPD52L1,FREM2	CMAHP,PRKCB,ST6GALNAC5,ABCA12,TMPRSS3,DNER,KRT23,AHNAK2,MFAP3L,CXCL17,TGFBR3,PDK4
chemGenPerturb	GSEA_DE_edgeR_WNTactive_WNTinactive	KASLER_HDAC7_TARGETS_1_DN	0.804714	0.885535	0.0477342	0.320337	0.76322	15	SPP1,TTC19,TANC1,SLC2A1	SPP1	0.614065	0.735218	0.0611693	-0.429753	-0.878909	15	PMM1,HK2,SLC2A1	PMM1,HK2	0.0243835	0.113677	0.352488	0.739316	1.63241	15	C3,SLC2A1,TXNIP,TANC1,IGF2R	C3,TANC1
chemGenPerturb	GSEA_DE_edgeR_WNTactive_WNTinactive	GERY_CEBP_TARGETS	0.00111239	0.0185046	0.45506	-0.485282	-1.73253	76	RGS2,ALDH3A1,ANGPTL4,FOS,TFRC,ID2,TRIB3,DBP,NR1D1,CAPRIN2,HMGCR,BAG3,DDIT3,MVD,ECHS1,IER2,GIPC2,HSPA1A,LSS,HIPK1,SSR1,SAT1,CHORDC1,PER2,JUNB	RGS2,ALDH3A1,ANGPTL4,FOS	0.479472	0.664659	0.0655321	-0.356745	-0.978607	87	LYZ,PLAUR,HSPA1A,HGSNAT,PER2,HSPA1B,PIM1,TFRC,PPARG,IFRD1,ELMOD3,ID3,MVD,GPCPD1,CXCL6,DNAJB9,SAT1,HTATIP2,IFI16,DUSP1	LYZ,HSPA1A,HSPA1B,PLAUR,PER2,PPARG,PIM1,HGSNAT,ID3,TFRC,GPCPD1,IFRD1,DNAJB9,ELMOD3,IFI16	0.0246982	0.114917	0.352488	0.488544	1.44185	83	CLU,FOS,C3,SH3GL3,SAT1,HP,CYB5R1,ID3,TMEM45A,SERPINI1,DUSP1,BCKDHB,IGF2,CRABP2,IFRD1,PER2	CLU,SH3GL3,C3,ID3,CYB5R1,SERPINI1,FOS,TMEM45A,DUSP1,HP,BCKDHB
chemGenPerturb	GSEA_DE_edgeR_WNTactive_WNTinactive	SCHAEFFER_PROSTATE_DEVELOPMENT_12HR_UP	0.247761	0.521045	0.152145	-0.33222	-1.13123	63	RGS2,BNIP3,PGK1,TSPAN1,LOXL2,EGLN3,PGAM1	RGS2,LOXL2	0.136232	0.394347	0.206588	0.411314	1.22857	71	MAOB,CXCL14,COL4A6,ALDH1A3,ATP1A1,NT5E,RGS2,FGFR2,EFEMP1,FKBP5,GADD45G,IGFBP2,NLGN1,PROS1,LAMP2,TANC1,TMEM242,PGAM1,LOXL2,FZD7,PLA2G4A,ARL6IP5	MAOB,COL4A6,CXCL14,NT5E,EFEMP1,FKBP5,ALDH1A3,RGS2,FGFR2,PROS1,GADD45G,IGFBP2,NLGN1	0.0248968	0.115613	0.352488	0.51137	1.48075	72	COL23A1,SLC2A1,DNER,BCL6,PMAIP1,NEAT1,TMEM45A,TANC1,CEACAM1,LAMP2,FGFR2,BNIP3,TAF1D,DCLK2,TP53INP1,CEBPD,LRRK1,FZD7,SESN1	COL23A1,NEAT1,PMAIP1,DNER,TANC1,BCL6,TMEM45A,TAF1D,CEACAM1
chemGenPerturb	GSEA_DE_edgeR_WNTactive_WNTinactive	DACOSTA_UV_RESPONSE_VIA_ERCC3_COMMON_UP	0.477612	0.689346	0.104733	-0.285666	-0.972713	63	RGS2,SLC6A8,CLTB,TFAM,PNRC1	RGS2	0.945141	0.96406	0.0370705	-0.252122	-0.661383	65	RHOB,FGFR3,CDKN1C,TSPYL2,TPBG,BTG1,GABARAPL1,TP53I3,RNF103,ABCB6,PNRC1	CDKN1C,RHOB,TSPYL2,GABARAPL1,FGFR3	0.0251235	0.116437	0.352488	-0.500545	-1.53091	64	TUBB4B,TK1,TUBA4A,CDC6,RGS2,HRAS,CCNE2,ALAS1,ABCB6,PCNA,TREX1,RFC5,FGFR3,DGAT1,CBR1,CLTB,CNP	TUBB4B,HRAS,CDC6,TK1,CCNE2,RGS2
chemGenPerturb	GSEA_DE_edgeR_WNTactive_WNTinactive	PLASARI_TGFB1_TARGETS_10HR_UP	0.0824891	0.296987	0.186433	0.38958	1.29009	92	KCNK1,PPP1R15A,NUAK2,PDGFA,TNFRSF12A,CD40,FSTL3,ALDH1A3,CTH,JAG1,HSPA2,TNFAIP3,IVNS1ABP,MICAL2,MAFF,UBE2G2,DUSP14,PLK3,PVR,KHDRBS3,LPIN3,SLC20A1,GALNT3,SIAH2,GJB2,IER3,LAS1L	PDGFA,KCNK1,PPP1R15A,NUAK2,CD40,FSTL3,ALDH1A3	0.0656514	0.295682	0.287805	0.398809	1.30242	124	TNC,CXCL14,LRP8,PLK3,ANKRD1,ITGA5,ALDH1A2,HSPA2,ALDH1A3,DUSP6,SOCS2,ENDOD1,TNFRSF12A,FOSL1,FKBP5,NFATC1,DUSP14,CD40,OLFM2,IVNS1ABP,GJB3,KHDRBS3	ITGA5,TNC,ALDH1A2,LRP8,PLK3,CXCL14,SOCS2,ANKRD1,HSPA2,ENDOD1,FKBP5,ALDH1A3,DUSP14,CD40,KHDRBS3,FOSL1,NFATC1,OLFM2	0.0257266	0.118998	0.352488	0.477681	1.46655	114	THBS4,HSPA2,TNC,CHST11,PAPSS2,SLC2A1,LMO1,RGS16,PMAIP1,UNC5B,KHDRBS3,CX3CL1,FBXO32,DUSP14,LRP8,ENPP1	THBS4,TNC,HSPA2,CHST11,PMAIP1,LMO1,RGS16,PAPSS2,CX3CL1,UNC5B,KHDRBS3,FBXO32
chemGenPerturb	GSEA_DE_edgeR_WNTactive_WNTinactive	SERVITJA_LIVER_HNF1A_TARGETS_DN	0.0141518	0.101421	0.38073	-0.457846	-1.53321	61	TFF3,ANG,SLCO1B3,CTSC,LY6E,ZKSCAN1,IGFBP4,EGR1,HABP2,CFH	TFF3,SLCO1B3,ANG	0.00761281	0.0946428	0.407018	-0.604329	-1.63719	83	TFF3,PIGR,ANG,CFH,HABP2,UGT2B17,HSD17B2,SAA1,DPP4,IL1R1,AKR1C4,CELSR1,PKHD1,PNPLA3,NRBP2,CTSC,ZKSCAN1,TRAM1,SOX6,SLCO1B3,CADPS2,ESR1,SLC41A2	TFF3,CFH,ANG,AKR1C4,UGT2B17,PIGR,HABP2,HSD17B2,DPP4,CELSR1,IL1R1,SAA1,PKHD1,SLC41A2,PNPLA3,SOX6,CADPS2,NRBP2,ESR1	0.0258557	0.119361	0.352488	-0.472537	-1.48055	76	HABP2,CLDN2,SLCO1B3,PIGR,CTSC,MCM10,ANG,EEF1A2,DPP4,SLC37A4,TFF3,SIGIRR,IGFBP4,CCNF	HABP2,CLDN2,SLCO1B3,ANG,MCM10,PIGR,CCNF
chemGenPerturb	GSEA_DE_edgeR_WNTactive_WNTinactive	RICKMAN_METASTASIS_UP	0.218579	0.488756	0.224966	-0.255334	-1.07992	257	ZNF133,ANG,TMEM97,OSCP1,STAG2,DHX35,ZNF26,DNAL1,HJURP,GNAS,HEBP1,RPL22,GCAT,CETN2,PDIA4,MGA,DDIT3,MEST,NUDT7,SEC62,TFAM,IDH1,SCFD2,SUMO1,NCL,ITGB5,FASTKD2,NUP54,SLC37A3,MMGT1,LRRC23,PRKD1,NAT9,ZNF24,HNRNPH1,TIGD1,C2CD5,ATRX,RBM25,YIPF6,NKAP,SNF8,TXNDC15,EMC1,FAM229B,EPM2AIP1,CCNB1IP1,TTLL5,ZNF397,RBBP6,MPHOSPH10,EP400,TFDP2,RPE,PLEKHA5	ANG,ZNF26,STAG2,OSCP1,DHX35,ZNF133	0.75	0.824104	0.037303	-0.281995	-0.8736	286	FGF19,ANG,DTX4,PLEKHA5,LRP4,PDXDC1,PILRB,CDK5RAP3,ZNF704,NUDT4,YTHDC1,TTLL5,ZMYM3,PNN,BEND7,ZNF133,ARL16,ATRX,SVIP,SUPT7L,ADAMTS9,ARMCX3,CBFA2T2,EP400,IDH1,GABARAPL1,MORN2,LMTK2,THOC2,TMEM97,SLC25A14,SEC62,SRSF6,ACACB,TAF1C,PASK	ANG,FGF19,PLEKHA5,NUDT4,DTX4,PDXDC1,ZNF704,SVIP,CDK5RAP3,YTHDC1,BEND7,LRP4,PILRB,ZMYM3,MORN2,TTLL5,ATRX,LMTK2,EP400,ZNF133,PASK,GABARAPL1,ADAMTS9,SLC25A14,SUPT7L,CBFA2T2	0.0259885	0.11974	0.352488	0.394267	1.34879	284	MEST,LGR6,CADM1,C14orf132,QPCT,BOC,ADAMTS9,SNED1,EPM2AIP1,PILRB,PXDN,MFAP3L,CBFA2T2,YTHDC1,BEX4,PNN,SRSF6,GPRC5B,BBS9,ARMCX1,ARL16,FAM229B,DTX3,PAIP2B,ZNF133,GABARAPL1,PRR3,CCP110,GGT7,ITGA9,ATRX,PLEKHA5,TP53BP1,ELP2,MAGEF1,ATXN3,ACVR1B,ATAD2B,LMLN,ZNF75A,BEX2,TAF9B,SMARCA1,PDXDC1,PMS2,NUDT7,SH3BGRL2,PRCP,NAT10,MUTYH,SFMBT1,MPHOSPH10,TMED8,PMS2P1,TMEM128,C17orf80,CETN2,ADAM17,CKAP5,MPDZ,LRP6,ZNF26,CCT6P3,CAND1,DNAJC18,MMGT1,ZFP90,EFHD1,ZNF764,TTC17,TTLL5,APOLD1,PSMD10	CADM1,MEST,C14orf132,SNED1,QPCT,BOC,LGR6,ADAMTS9,MFAP3L,PILRB,EPM2AIP1,BBS9
chemGenPerturb	GSEA_DE_edgeR_WNTactive_WNTinactive	TAKEDA_TARGETS_OF_NUP98_HOXA9_FUSION_6HR_UP	0.28169	0.551996	0.0975449	0.4109	1.14534	31	MMP7,GAS2L3,FBXO22,STK4,ITGB8,PLA2G4A,NME7,FRMD6,MECOM,HEATR5A,SEMA3C,EDN1	MMP7	0.165854	0.431039	0.135741	-0.528689	-1.28322	37	ST6GALNAC1,HPGD,HOXB3,CA8,LPAR6	ST6GALNAC1,HPGD,CA8,HOXB3,LPAR6	0.0260913	0.119979	0.352488	0.601752	1.56405	37	CMAHP,SEMA3C,ITGB8,SLC25A36,LIMCH1,SERPINI1,HOXB3,CA8	CMAHP,ITGB8,SEMA3C,SLC25A36,SERPINI1,LIMCH1,HOXB3
chemGenPerturb	GSEA_DE_edgeR_WNTactive_WNTinactive	TONKS_TARGETS_OF_RUNX1_RUNX1T1_FUSION_HSC_DN	0.170767	0.434836	0.125033	0.356649	1.17988	91	CYP1B1,ADCY7,PRKCD,CHST12,CCL2,RMND5B,DUSP10,PDLIM1,ANK1,BCOR,SLC7A5,CCND1,CAMK1,PTPN12,MICAL2,KBTBD11,ITGA6,SLCO3A1,RGS14,SLC48A1,CAPG	CYP1B1,CCL2,RMND5B,ADCY7,DUSP10,CHST12,PRKCD	0.111842	0.365024	0.245042	0.393546	1.24545	103	FHL2,IGFBP4,TSC22D1,S100A4,ACTN1,ITGA6,PDLIM1,S100A9,CCND1,TESC,PMP22,PDXK,LGALS1,IGFBP2,RPS6KA1,SH3BGRL3,RMND5B	TSC22D1,FHL2,IGFBP4,ACTN1,PDLIM1,S100A4,ITGA6,S100A9,PMP22,LGALS1,IGFBP2	0.026151	0.12002	0.352488	-0.426318	-1.39642	99	AQP3,FADS1,FADS2,SELPLG,TUBA4A,CCND3,IL1RN,GALNT6,NFE2,ABCC4,ELOVL6,IGFBP4,KCNK5,CKAP4,SMOX,IL6R,ACSL1,SLC16A3,GMPR,TPM1,PDXK,EXOSC4,CCL2,RPS6KA1,ANK1,ACTN1,CAPG,TESC,GSR,ITGA2B,CYP51A1	FADS1,CCND3,AQP3,IL1RN,ELOVL6,SELPLG,ABCC4,GALNT6,KCNK5,NFE2
chemGenPerturb	GSEA_DE_edgeR_WNTactive_WNTinactive	BRIDEAU_IMPRINTED_GENES	0.275773	0.547463	0.132147	-0.390401	-1.12964	25	GATM,DHCR7,GNAS,MEST,KCNQ1,TSSC4,SLC22A18,ASCL2		0.172589	0.438386	0.169571	0.482008	1.24382	32	QPCT,MEST,PON3,OSBPL5,SFMBT2,PHLDA2,DHCR7	QPCT,MEST,PON3,OSBPL5	0.0262859	0.120405	0.352488	0.626779	1.58197	32	CMAHP,MEST,QPCT,PEG10,TH,PON2,PPP1R9A,IGF2,CD81,SLC22A18,OSBPL5,CDKN1C,IGF2R	CMAHP,MEST,QPCT,TH,PEG10
chemGenPerturb	GSEA_DE_edgeR_WNTactive_WNTinactive	LEONARD_HYPOXIA	0.000177401	0.00434729	0.518848	-0.705209	-2.09814	30	ALDOA,AK4,BNIP3,PGK1,DDIT4,SLC16A3,MUC1,BHLHE40,JMJD6,P4HA1	AK4,SLC16A3	0.57772	0.718592	0.0852885	0.355637	0.927218	36	PLIN2,P4HA2,SLC2A3,PPP1R3C	PLIN2,P4HA2,PPP1R3C,SLC2A3	0.0263813	0.120607	0.352488	0.615876	1.5721	34	SLC2A3,SLC2A1,AK4,DUSP1,PFKFB4,BNIP3,PPP1R3C,KDM3A,P4HA1,VEGFA,STC2,CDKN1C,FOSL2,CCNG2	SLC2A3,DUSP1,PFKFB4
chemGenPerturb	GSEA_DE_edgeR_WNTactive_WNTinactive	AMUNDSON_DNA_DAMAGE_RESPONSE_TP53	0.0606061	0.244896	0.237794	0.625203	1.48958	15	CDKN1A,TRIM22,XPC,ST14,CCNG1	CDKN1A,TRIM22	0.501193	0.682045	0.0886261	0.445335	0.972548	15	TNFSF9,MDM2,CCNG1,DDB2,CDKN1A,XPC,BTG2	TNFSF9,MDM2	0.0268632	0.122573	0.352488	0.736039	1.62518	15	TNFSF9,BTG1,CDKN1A,PHLDA3,DDB2,TRIM22,MDM2	TNFSF9
chemGenPerturb	GSEA_DE_edgeR_WNTactive_WNTinactive	FOSTER_KDM1A_TARGETS_DN	0.163539	0.424977	0.122679	0.333004	1.16875	145	TBC1D2,CUL7,MYD88,DGKQ,SEC14L1,TUBGCP2,DNAJC7,TGM2,GRK6,NME3,C1orf198,DRG2,UBR7,LTBP3,DHODH,IDH3A,ELMO3,TNRC6C,TIA1,SGCB,DLGAP5,ANKRA2,APLP1,STRIP1,GTPBP2,HAGHL,ANKMY2,RNMT,SPRYD4,RASSF1,DND1,VPS45,CIZ1,FUOM,ACOT8	TBC1D2,CUL7,MYD88	0.00953315	0.107013	0.38073	0.427248	1.43497	162	TGM2,COTL1,BCAM,RARRES2,TGM1,CORO1A,IDH3A,SHC1,RUVBL2,NT5E,PLOD1,RPP25L,AP2M1,POLDIP2,BCKDHA,MRPL10,KDM1A,DCXR,CCDC28B,NT5C3B,IL11RA,GRK6,TK1,SNX17,GCAT,SPRYD4,CDC20,SGCB,PARD6A,ITGA3,HAGHL,GFM2,TBC1D2,EVC,F2R,BTBD1	BCAM,RARRES2,TGM2,COTL1,IDH3A,RPP25L,NT5E,CORO1A,SHC1,TGM1,RUVBL2,MRPL10,CCDC28B,IL11RA,GCAT,PARD6A,CDC20	0.0270658	0.123259	0.352488	-0.399252	-1.3787	159	ITGB4,TK1,CDC20,POLA2,AGFG1,PIK3R2,NT5E,RAPGEF3,VRK1,ABCB6,TFDP1,PIAS3,ADAP1,BUB1B,R3HDM4,CORO1A,ACOT8,ELMO3,ELAC1,APLP1,TUBGCP2,BAIAP2,ARG2,YKT6,SNN,NADK,UBR7,DLGAP5,GNA11,AP1B1,ECHS1,DUSP11,LZTR1,BTBD1,SGCB,PARD6A,TRABD,TCEA3,ANKMY2,SPATA24,PGLS,POLDIP2,ACAD10,RUVBL2,MYD88,RPS6KA4	ITGB4,AGFG1,PIK3R2,NT5E,POLA2,CDC20,TK1,RAPGEF3,VRK1,BUB1B
chemGenPerturb	GSEA_DE_edgeR_WNTactive_WNTinactive	ACEVEDO_LIVER_TUMOR_VS_NORMAL_ADJACENT_TISSUE_DN	0.284	0.554615	0.165657	-0.267745	-1.06256	153	RGS2,FOS,LY6E,MLXIPL,ETS2,SPINT2,IGFBP3,EGR1,F12,BHLHE40,CHPF,SYMPK,FAAH,ECHS1,AKR7A3,ACADVL,VAMP8,LYRM1,VKORC1,PIEZO1,MT2A,OGDHL,PHGDH,MYCBP2,NOP14,RBM25,RCN1	RGS2,FOS	0.285714	0.538332	0.161979	0.310987	1.05652	175	PLIN2,RGL1,SKAP1,EGR1,ETS2,FAHD2B,SERTAD1,CCND1,RGS2,TRIP6,CYFIP2,ATP6V1B2,GADD45G,LYRM1,MFN2,CDA,AXL,RCN1,HMGCL,OGDHL,DGAT2,MT2A,PRNP,DCUN1D3,CHPF,AVPI1,SYMPK,MACROD1,PMPCA,CLUH,KIAA2013,DCPS,PINK1,TNPO3,CERS4,ACOX3,PCMT1,CHST7,NSMF,CYP3A7,EPHX2	PLIN2,SKAP1,RGL1,SERTAD1,ETS2,FAHD2B,EGR1,TRIP6,AXL,RCN1,CYFIP2,LYRM1,MT2A,ATP6V1B2,RGS2,CDA,DCUN1D3,GADD45G,MFN2,DGAT2,SYMPK,OGDHL,CLUH	0.0273146	0.124153	0.352488	0.430444	1.37446	166	CERS4,FOS,C3,CFLAR,CYP3A5,SLC25A37,PHKA2,ZNF395,AXL,MT2A,MT1X,RAB26,CDA,TERF2IP,SPINT2,IGF2,AVPI1,CYFIP2,GSDMB,LY6E,DENND4C,VPS37B,VAMP8,PDSS2,PEX11A,CCND1,VKORC1,NSMF,MT1G,PAQR7,PLXNB1	CERS4,C3,SLC25A37,CFLAR,FOS,AXL,PHKA2,MT2A,MT1X,RAB26,ZNF395,CYP3A5,CDA
chemGenPerturb	GSEA_DE_edgeR_WNTactive_WNTinactive	ODONNELL_TFRC_TARGETS_UP	0.165796	0.42774	0.119888	0.325958	1.16648	174	CDKN1A,BIN1,PTGS1,CLDN1,DCBLD2,TRIM22,PPP1R15A,DGKA,NHSL1,UBE2H,CCL28,TM7SF3,ZBED2,PLK2,RCBTB2,SESN1,LTBR,IL4R,FDXR,AAK1,APOBEC3G,TP53INP1,RNF157-AS1,TP53TG1,RTKN,ZNF594,TTC39A,RNF144B,KLF6,TIAM1,SESN2,KLK1,ADAMTS1	BIN1,PPP1R15A,DGKA,CDKN1A,PTGS1,TRIM22	0.126779	0.382193	0.138805	-0.40114	-1.21306	220	CAPS,LYZ,TFPI,HPGD,KLF6,ANXA4,TNFRSF14,TSC22D3,TJP3,LLGL2,CP,ALOX5,TPCN1,ABCC3,CCL28,MALAT1,THBS1,ZNF91,FAM83E,CAPN13,YPEL2,IKBKB,OFD1,PIM1,HLA-DQB1,MAOA,ZBTB20,GSDMB,EPS8L1,LGALS9,RNF144B,IFRD1,ALDH2,WIPI1,SORBS2,TTC39A,LINC00857,CASP10,CMBL,ARSD,EP400,BTG1,UNC13D,MXD1,KRAS,POLD4,SAT1,NID1,NEAT1,SYT17,ACACB,DUSP1,ZNF451,INPP4B,FUT6	TFPI,CAPS,HPGD,LYZ,ANXA4,LLGL2,KLF6,TNFRSF14,FAM83E,TJP3,CP,ALOX5,TSC22D3,CCL28,LGALS9,THBS1,PIM1,MAOA,ZNF91,YPEL2,TPCN1,CMBL,OFD1,CAPN13,ABCC3,HLA-DQB1,WIPI1,RNF144B,ALDH2,LINC00857,TTC39A,EPS8L1,ZBTB20,EP400,UNC13D,IFRD1,GSDMB,MXD1,IKBKB,CASP10,SYT17,INPP4B	0.0275188	0.124362	0.352488	0.416286	1.3771	207	ZFP36L1,KLK1,SLC2A3,TSC22D1,PDE4B,SAT1,DCBLD2,NEAT1,TNFSF9,MALAT1,SEMA6A,TXNIP,MYLIP,BTG1,MR1,SLC2A12,DUSP1,C4orf3,CDKN1A,ZBTB20,TPCN1,OFD1,CASP10,GSDMB,TP53INP1,GPATCH2L,UBE2H,PTPRS,PTAFR,IFRD1,APOBEC3F,NRCAM,APOBEC3G,UNC13D,ZMAT3,TOR1AIP2,ZNF451,SESN1,PLK2,SIK1,PRKAA2,RNF157-AS1,CALD1,DGKA,SERPINA1,ZNF264,OSBPL5,FHL2,ABCB9,YPEL5,BBC3	KLK1,ZFP36L1,DCBLD2,TSC22D1,NEAT1,PDE4B,SEMA6A,SLC2A3,MYLIP,ZBTB20,TNFSF9,SLC2A12,DUSP1,MR1,CASP10
chemGenPerturb	GSEA_DE_edgeR_WNTactive_WNTinactive	PYEON_HPV_POSITIVE_TUMORS_UP	0.637879	0.7875	0.0535669	0.288761	0.911423	67	LIG1,TM7SF3,DTL,CSTF3,FBXO22,ZNF789,TIA1,ATAD2,TARDBP,DHFR,CCHCR1,C5orf34,CENPJ,LY75,UHRF1,RBBP4,MEIS1,C18orf54,SMARCA2,INTS7	LIG1	0.73913	0.818555	0.0780892	0.286631	0.85615	71	TM7SF3,GLS2,PIK3R3,SMARCA2,MCM3,NOTCH1,CDKN2A,CSTF3,HENMT1,UHRF1,CEP78,NR1D2,PER3,CCHCR1,CENPJ,FBXO22,INTS7	TM7SF3,GLS2,PIK3R3	0.0274347	0.124362	0.352488	-0.483132	-1.50219	71	CDCA7,UHRF1,ATAD2,DTL,HELLS,MCM3,KIF15,WDR76,EZH2,TYMS,BTNL9,CDC7,CENPF,CENPK,ZNF367,E2F7,CDKN2C,CDKN2A,MCM8,BARD1,HNRNPU,PER3,KNTC1,INTS7,SMARCA2,RMI2,DHFR,PSIP1	CDCA7,KIF15,WDR76,UHRF1,DTL,HELLS,ATAD2,BTNL9,EZH2,MCM3,TYMS
chemGenPerturb	GSEA_DE_edgeR_WNTactive_WNTinactive	SEIDEN_MET_SIGNALING	0.0215635	0.1307	0.352488	-0.603647	-1.6079	19	RNASE4	RNASE4	0.178694	0.44429	0.134273	-0.613385	-1.31276	19	RNASE4	RNASE4	0.0274822	0.124362	0.352488	-0.672144	-1.62448	19	RNASE4,ABCC4,PRPS2,HAT1,CSE1L	RNASE4,PRPS2,ABCC4
chemGenPerturb	GSEA_DE_edgeR_WNTactive_WNTinactive	PASINI_SUZ12_TARGETS_UP	0.726859	0.83874	0.0476387	0.271829	0.851694	60	SPP1,CYP2S1,TM7SF3,MOV10,FABP3,CDC5L,TFCP2L1,CHAC1,SLC25A20	CYP2S1,SPP1	0.706897	0.794603	0.0503964	-0.31987	-0.842558	66	TFPI,C15orf48,IMPA2,TFCP2L1,PFKP,ITPR3,MOV10,AQP3,USP9X,ULK1,TET1,KLF2,LIPH,PURA,NFATC2IP,MT1F	TFPI,C15orf48,IMPA2,TFCP2L1	0.0277681	0.125248	0.352488	-0.489497	-1.51872	67	AQP3,MYBL2,IMPA2,EPAS1,CENPM,TFPI,ASS1,PCK2	IMPA2,TFPI,ASS1,EPAS1,AQP3,MYBL2,CENPM,PCK2
chemGenPerturb	GSEA_DE_edgeR_WNTactive_WNTinactive	CREIGHTON_ENDOCRINE_THERAPY_RESISTANCE_5	0.182432	0.44634	0.276501	-0.248749	-1.0931	357	AGR2,CRISP3,SLC12A2,FAM219B,PTPN13,TSPAN1,FZD4,PHF20L1,LOXL1,MUC1,ID2,DBI,FAM114A1,TSPAN13,NUCB2,TACC1,TRIB3,AACS,FBXO25,EGLN3,RICTOR,IDH2,STX12,INPP1,BLNK,RAB1A,GOLGA3,AQP3,QKI,SHANK2,ICA1,MIA3,TTC39B	AGR2,SLC12A2,CRISP3,PTPN13,FAM219B,FZD4	0.0011503	0.0269645	0.45506	-0.473096	-1.49733	397	CRISP3,BCAS1,AGR2,MTUS1,MUC1,PRR15L,RASD1,SLC12A2,KCNMA1,TMPRSS2,KLF7,SMIM14,IL1R1,THBS1,ZNF827,PTK6,TJP2,ICA1,MGLL,GOLGA3,NUCB2,ALCAM,PHLDB2,FBP1,SLC9A1,ZNF704,TRAF5,NUDT4,IKBKB,KLF3,CD55,INHBB,CAB39L,GDF15,ATP2C2,BRWD1,HIP1R,ATP8B1,FOXP1,KDELR2,EZR,TMEM41B,MIA3,MAL2,PDP1,IKZF2,ZBTB20,SDC1,PROM2,EPB41L4B,GALNT3,UTRN,ARHGEF37,TSPAN13,RNF144B,DCAF5,CLDN4,WIPI1,PGPEP1,PDZD2,TMEM50B,PPM1A,TTC9,LHFPL2,TRAK1,SWAP70,PPFIBP2,TACC1,LIMCH1,OCLN,VPS13D,ZNF823,KRAS,ELL2,SLC41A2,RAB2A,THOC2,TIMP2,PLEKHA7,SAT1,DIDO1,MFSD6,CDS1,AQP3,MBNL1,YPEL3,FNBP1,GPR160,NACC2,GALNT10,ARF4,SERHL2,ZFHX3,SYNJ2,ALAD,HEBP2,FILIP1,SPRED2,RNF103,DDAH2,SLC11A2,SAR1B,DYRK2,TTC39B,PLEKHS1,GOLPH3,FAM20C,CORO2A,VSIG10,RICTOR,LSS,ZFP36,GLCCI1,TSPAN1,EEA1,ARFGAP3,SGSM2,VAMP8,PBX1,MEF2A,CCPG1,PKD2,SERHL,TBC1D30,AP1G1,STX12,IDH2,KIF13B,CLIC1,ZNF432,FBXO25,VPS13B,CCDC68,FHOD1,CEACAM6	CRISP3,AGR2,BCAS1,MTUS1,MUC1,INHBB,KCNMA1,TMPRSS2,SMIM14,PRR15L,RASD1,NUDT4,SLC12A2,IKZF2,KLF7,ZNF704,IL1R1,NUCB2,PHLDB2,TMEM41B,ZNF827,THBS1,ICA1,SLC41A2,TJP2,ATP8B1,GOLGA3,PTK6,GALNT3,EPB41L4B,MGLL,ALCAM,KLF3,MIA3,FOXP1,PDZD2,SLC9A1,ELL2,FBP1,TRAF5,HIP1R,CAB39L,LHFPL2,UTRN,WIPI1,TMEM50B,RNF144B,PDP1,ATP2C2,CD55,CDS1,PGPEP1,TRAK1,SWAP70,PROM2,BRWD1,NACC2,TACC1,LIMCH1,MFSD6,ZBTB20,PPM1A,ARHGEF37,DCAF5,GDF15,TTC9,IKBKB,ZNF823,VPS13D,PLEKHA7	0.0279135	0.125664	0.352488	-0.32481	-1.22614	385	CRISP3,ST3GAL1,CEACAM5,AQP3,MGLL,EPAS1,AGR2,CEACAM6,RASD1,SLC20A1,GOLPH3,FILIP1,SCCPDH,LOXL1,KDELR3,PLEKHS1,CLIC1,CCNE1,LARP6,SMYD3,NOSTRIN,ADAP1,INPP1,TTC9,ANXA3,GATA6,STX12,BCAS1,ACSL1,PAIP1,FZD5,EZR,NUCB2,INPP4A,LIMK2,LFNG,EFNB2,ADAM9,FAM114A1,TWSG1,PDXK,UGDH,CASP3,CCDC68,ARRB1,COPB2,LGALSL,WSB2,FBP1,TMEM87B,DYNLL2,WLS,REEP1,LIMA1,PLBD1,PRR15L,RAB27B,FOXP1,KRAS,NET1,SPAG1,EPN3	CRISP3,ST3GAL1,MGLL,TTC9,SCCPDH,EPAS1,AQP3,FILIP1,LARP6,LOXL1,SLC20A1,CCNE1,RASD1,PLEKHS1,BCAS1,CEACAM6,CEACAM5
chemGenPerturb	GSEA_DE_edgeR_WNTactive_WNTinactive	BILD_E2F3_ONCOGENIC_SIGNATURE	0.484888	0.696759	0.0597318	0.278503	0.985914	155	NETO2,PTGS1,POLE2,NUP155,DGKQ,PKN3,DVL3,DTL,TNFAIP3,TSPAN5,BCOR,IL1B,DNAJC9,PDE8A,STXBP1,NIN,PWP1,TRIM3,KHDRBS3,ATAD2,CAMKK2,TIAM1,SSX2IP,POLE	NETO2,NUP155,PTGS1,POLE2	0.534574	0.698452	0.0557104	-0.324501	-0.967035	193	RUNX3,MBOAT1,LRP4,FGFR3,SREBF1,INHBB,CDKN1C,SMAD6,PLXND1,MMP15,EPB41L4B,LRIG1,NEMF,RAVER2,CCNO,RASEF,GSE1,POLE,ZBTB42,ABCC10,C6orf136,BCOR,TMEM97,FGF9,SRSF6,SRSF7,CAMK2N1	RUNX3,MBOAT1,INHBB,CDKN1C,SMAD6,EPB41L4B,PLXND1,LRP4,MMP15,NEMF,SREBF1,RASEF,BCOR,ZBTB42,RAVER2,C6orf136,ABCC10,GSE1,FGFR3,POLE,FGF9,CCNO	0.0282983	0.127154	0.352488	-0.368631	-1.30095	189	TMEM97,ZWINT,CCND3,UGT8,IL1B,FANCA,ATAD2,DTL,PLXND1,HELLS,CCNE2,FEN1,EEF1A2,CCNE1,TFDP1,EZH2,PXMP2,SHROOM1,TRIM7,PCNA,RPA1,RECQL4,TSPAN5,CD83,EPHA2,FOXQ1,TMEM106C,PKN3,FGFR3,BRI3BP,ZNF367,E2F7,ADCY3,FAM171A1,POLE2,DCK,ALDH5A1,DNAJC9,CDKN2C,REEP1,CDKN2A,AKT1,DCLRE1B,CEBPA,TMEM214,RTN4R,CCNO,GCH1,CRELD2,WNT5A,ABHD15,PTGS1,SAC3D1,ABCC10,RAB15	TMEM97,PLXND1,UGT8,CCND3,ZWINT,IL1B,DTL,CCNE2,CCNE1,HELLS,ATAD2,EZH2,SHROOM1,FANCA,FEN1
chemGenPerturb	GSEA_DE_edgeR_WNTactive_WNTinactive	BROWNE_HCMV_INFECTION_1HR_UP	0.631664	0.78493	0.057006	0.359842	0.909848	20	ATP2B4,CXCL1,PPP1R13B,VAT1,NDST1,NFIA,CXCL2,CLGN,MFAP3,MBTPS2		0.230958	0.486538	0.142057	0.483649	1.18825	27	CLGN,PCDH7,SOX5,PTPN11,MBTPS2,NR4A1,CXCL1,VAT1	CLGN,PCDH7,SOX5,PTPN11,MBTPS2,NR4A1	0.0285234	0.127679	0.352488	0.647576	1.59768	27	RET,CXCL1,IL6ST,BCL2L11,PCDH7,SIK1,CXCL2	CXCL1,RET,IL6ST
chemGenPerturb	GSEA_DE_edgeR_WNTactive_WNTinactive	TCGA_GLIOBLASTOMA_COPY_NUMBER_UP	0.995305	0.998573	0.0345664	0.172458	0.515651	45	RHOB,CSTF3,DDX1,MET,C12orf4,EGFR,CAPZA2,SMC6,PPP1R15B,CTDSP2,TSFM	RHOB	0.711688	0.797868	0.0743625	0.294352	0.842158	52	MET,SOX2,MDM2,CCND2,CDK4,ETNK2,CAPZA2,NDUFA9,CSTF3	MET,SOX2,MDM2,CCND2	0.0284842	0.127679	0.352488	0.572043	1.57351	49	REN,ETNK2,MDM4,CTDSP2,RHOB,EGFR,ANKIB1,PPP1R15B,CEP170,CHIC2,TSPAN31,MDM2,SDCCAG8,LAPTM4A,NAGLU	REN,ETNK2,MDM4
chemGenPerturb	GSEA_DE_edgeR_WNTactive_WNTinactive	FRIDMAN_IMMORTALIZATION_DN	0.0170946	0.113462	0.352488	0.618293	1.59427	22	CYP1B1,CDKN1A,IFI16,ALDH1A3,HSPA2	CYP1B1,CDKN1A,ALDH1A3	0.0014304	0.0316674	0.45506	0.736103	1.80848	27	IGFBP7,IGFBP4,CXCL14,HSPA2,ALDH1A3,HTRA1,MAP2K3,CREG1,MAP1LC3B,CDKN1A,CDKN2A	IGFBP7,IGFBP4,CXCL14,HSPA2,HTRA1,ALDH1A3	0.0286249	0.12789	0.352488	0.63152	1.55381	26	SPARC,HSPA2,CDKN1A,IGFBP7,OPTN,CREG1	SPARC,HSPA2,IGFBP7
chemGenPerturb	GSEA_DE_edgeR_WNTactive_WNTinactive	OUELLET_CULTURED_OVARIAN_CANCER_INVASIVE_VS_LMP_DN	NA	NA	NA	NA	NA	NA	NA	NA	0.210024	0.471518	0.147331	0.569055	1.24274	15	KRT6A,HYAL2,FLNA,SIGMAR1,GLI3	HYAL2,FLNA,KRT6A,SIGMAR1	0.0287306	0.12812	0.352488	0.707829	1.58432	16	AR,FBN2,CFLAR,TH,BBS9	AR,FBN2,CFLAR,TH,BBS9
chemGenPerturb	GSEA_DE_edgeR_WNTactive_WNTinactive	BOGNI_TREATMENT_RELATED_MYELOID_LEUKEMIA_DN	0.957447	0.975685	0.0609039	-0.206077	-0.605568	28	SEC62,NKTR,DDX17,MRPL28,PREP,CD2AP,SRSF6,BTN3A3,PIM2,CCNG2,PPT2		0.282392	0.536058	0.100991	-0.504447	-1.17093	29	NKTR,DDX17,RGL2,HLA-DQB1,DDR1,RXRB,NR2C1,SEC62,SRSF6	DDX17,NKTR,HLA-DQB1,RGL2,RXRB,NR2C1	0.0288012	0.128192	0.352488	0.633537	1.58723	31	DDX17,NKTR,TBC1D5,SRSF6,DDR1,TNFRSF10B,FBXO21,CCND1,RXRB,VPS52,CCNG2,PPT2	NKTR,TBC1D5
chemGenPerturb	GSEA_DE_edgeR_WNTactive_WNTinactive	FLECHNER_BIOPSY_KIDNEY_TRANSPLANT_OK_VS_DONOR_DN	0.787582	0.87343	0.0473534	0.305886	0.760694	18	RBMS1,PCF11,MYC,BRD2,GSS,NF2,TMEM11		0.319048	0.558505	0.116234	0.488215	1.12581	19	GSS,MYC,RHBDF1,NF2	GSS,MYC	0.0291802	0.129635	0.352488	0.68382	1.5815	20	KLK3,FOS,KRT7,PCF11	KLK3,FOS
chemGenPerturb	GSEA_DE_edgeR_WNTactive_WNTinactive	HU_GENOTOXIN_ACTION_DIRECT_VS_INDIRECT_24HR	0.00997492	0.0804699	0.38073	-0.524399	-1.6725	43	KRT4,CREB3L1,PTMA,SLC50A1,NPM1,NCL,PSMA2,STRN,HSPB11,FCHO1,NELFE,JUNB	CREB3L1,KRT4	0.354839	0.585721	0.11725	0.391082	1.06051	44	TOMM34,GSTM1,PSMA2,LYPLA2,EMP3,API5,FCHO1,RIC8A,GLRX3,PAG1,TINF2,APEX1,G3BP2,CCT3,DNAJB6,NPM1,MIF4GD,NCL,TOP2A,HLA-A	TOMM34,GSTM1,FCHO1	0.0293027	0.129934	0.352488	-0.54946	-1.54539	42	CREB3L1,TOP2A,PTP4A1,TOMM34,RBBP7,GSTM1,MIF4GD,CCT3,LYPLA2,NUS1,TINF2,GLRX3,NCL,SLC50A1,RIC8A,MTDH	CREB3L1,PTP4A1,TOP2A
chemGenPerturb	GSEA_DE_edgeR_WNTactive_WNTinactive	COATES_MACROPHAGE_M1_VS_M2_UP	0.565341	0.739912	0.0916795	-0.281041	-0.931348	54	LYPLAL1,MARCKSL1,ENO2,GATM,RPL14,CFH,CAPN5,SFI1	LYPLAL1,ENO2	0.127717	0.382193	0.206588	0.430637	1.25798	62	CXCL14,TM7SF3,ADA,HMGN3,CD59,LAMA3,CADM1,PIK3AP1,GALNT11,AXL,RCN1	CD59,HMGN3,TM7SF3,ADA,CXCL14,AXL,RCN1,PIK3AP1,CADM1,GALNT11,LAMA3	0.0293666	0.129973	0.352488	0.542257	1.53223	59	HMGN3,CADM1,MALAT1,TXNIP,TGFBI,CD59,ACSS1,AXL,BCKDHB,GNB4,LAMA3,CXCR4,NRCAM,LYPLAL1	HMGN3,CADM1,AXL,GNB4,TGFBI,ACSS1,BCKDHB,CXCR4
chemGenPerturb	GSEA_DE_edgeR_WNTactive_WNTinactive	VERHAAK_AML_WITH_NPM1_MUTATED_DN	0.146006	0.404309	0.132846	0.348355	1.19474	121	HLA-DPA1,HLA-DPB1,SPON1,SERPING1,IFI16,SCRN1,EPS8,VLDLR,PXDN,LAMC1,SYNGR1,TMOD1,CEACAM6,TACSTD2,ITGA6,MX1,TRIB2,ZHX2,CIITA,LCN2,POLE,PTPRM,C2CD2,MSLN,SSBP2,EZR,GSN	SPON1,HLA-DPA1,SERPING1,HLA-DPB1	0.0346793	0.215933	0.321776	-0.496212	-1.44276	150	TCN1,ITM2A,RUNX3,PROM1,MSLN,S100P,TFPI,HPGD,DHRS3,ISG20,THSD7A,SERINC5,ABLIM1,MX1,CIITA,RBPMS,TRAF5,TRPM4,HSPB1,LPAR6,FLNB,GATM,PLXND1,EZR,RAMP1,PTPRM,TCF3,RPS6KA2,SORL1,HLA-DPB1,TSPAN13,ALDH2	TCN1,RUNX3,PROM1,ITM2A,TFPI,MSLN,HPGD,S100P,ISG20,SERINC5,DHRS3,THSD7A,ABLIM1,CIITA,LPAR6,TCF3,TRPM4,PLXND1,MX1,TRAF5,GATM,ALDH2,HLA-DPB1,RBPMS,HSPB1,PTPRM,RPS6KA2,RAMP1	0.0295117	0.130371	0.352488	0.455423	1.43099	142	LTF,SPARC,MEST,RHOBTB3,HLA-DPA1,PDE4B,HLA-DPB1,TACSTD2,PMAIP1,SERPING1,SORL1,TGFBI,ROBO1,SPRY1,AK4,PAM,APP,PXDN,ABLIM1,ZHX2,GSN,LAMC1,TRAF5,IGFBP7,CSGALNACT1,NCAM1,RAMP1,BLNK,SH3BP4,OPTN,RRAGD,PRKD3	LTF,RHOBTB3,MEST,SPARC,PDE4B,HLA-DPA1,PMAIP1,HLA-DPB1,ROBO1,TRAF5,IGFBP7,ZHX2,SERPING1,TGFBI
chemGenPerturb	GSEA_DE_edgeR_WNTactive_WNTinactive	IRITANI_MAD1_TARGETS_DN	0.0117909	0.0881649	0.38073	-0.504402	-1.61677	44	RPL18,GPI,FBL,RPL13,RPL10A,RPSA,LONP1,RPL22,NPM1,RPL5,UQCRC1,C1QBP,EEF1G,RPL12		0.005625	0.0795822	0.407018	0.623698	1.69129	44	SLC16A1,SLC5A6,DTD1,C1QBP,AHCY,UQCRC1,WDR74,CPSF3,MRPS18B,HSPA9,SRM,PPA1,MYBBP1A,DCTPP1,MCM6,APEX1,GAS5,EEF1G,DUT,NPM1,RPL12,CDK1	SLC16A1,DTD1,SLC5A6	0.0295947	0.130493	0.352488	-0.539592	-1.53288	44	CDK1,ASS1,LONP1,MCM6,CPSF3,C1QBP,POLD1,DUT,UQCRC1,E2F8,SRM,SLC5A6,DTD1,AHCY,HSPA9	ASS1,CDK1
chemGenPerturb	GSEA_DE_edgeR_WNTactive_WNTinactive	UDAYAKUMAR_MED1_TARGETS_DN	0.540909	0.729859	0.124434	-0.240629	-0.971962	181	RGS2,NDRG1,ADM,TFPI,ID2,PRDM4,RPS21,LAMA5,GNAS,ETS2,KLHL24,PRRC2B,FOXK2,TST,UPP1,RCAN1,PPP3CA,TPM1,STS,RHOBTB1,GPRC5C,LIFR,NEDD4L,RIOK3,UPF1,ARID5B,MBD1,TUFT1,SAT1,ZZEF1,CNPPD1,FUBP1,INTS6,EIF2AK3,HNRNPA3	RGS2,ADM,NDRG1	0.0904255	0.341021	0.169571	-0.416443	-1.24166	198	TFPI,GPRC5C,ELF3,TNFAIP2,TSC22D3,RHOBTB1,NDRG1,PILRB,RHOB,PATZ1,RBPMS,ADM,DDX11,CDKN1C,PNN,TUG1,PIM1,CITED2,EPB41L4B,EIF2AK3,MBD1,ZNF395,IFRD1,DDR1,WDR45,TPM1,HERC1,DYRK1A,HSPB8,JOSD1,TRIO,INPPL1,CNPPD1,BTG1,WASL,GABARAPL1,TLE3,FEM1C,DNAJB9,FOXK2,SAT1,COL1A1,RYBP,HNRNPA3,PRRC2B,ST6GAL1,DLG5,ZDHHC11,MAP3K9,CBLB,PEA15,UPF1,MKNK2,NFE2L1,TST,PCNT,BRD2,MEIS1,RASSF9,PPP1R12A	TFPI,GPRC5C,ELF3,TNFAIP2,NDRG1,RHOBTB1,TSC22D3,CDKN1C,RHOB,PIM1,EPB41L4B,PATZ1,TLE3,PILRB,DYRK1A,EIF2AK3,ZNF395,TUG1,MBD1,RBPMS,ADM,CITED2,INPPL1,DDX11,RYBP,HSPB8,HERC1,IFRD1,FOXK2,JOSD1,TRIO,COL1A1,DNAJB9,GABARAPL1,FEM1C	0.0297514	0.130939	0.352488	0.422363	1.37706	190	TRIM29,SLC2A3,SAT1,TNFSF9,TXNIP,PILRB,BTG1,ZNF395,AXL,UPP1,CDKN1A,GSN,PNN,DKK1,FOLR1,ZZEF1,CDA,FEM1C,KDM3A,DDR1,TUG1,RTN2,LAMA5,IFRD1,PCDH7,AMOTL2,MTF2,TLE3,PLK2,ADM,GABARAPL1,PATZ1,ELF3,RYBP,RHOB,CBLB,HBP1,MEIS1,CDKN1C,FAM53C,HIRA,KLHL24,KANK2,FOSL2,NDRG1,DENND3,RNF44,SFSWAP,DNMBP,HSPB8,PHLDA3,DUSP5,FAS,DDB2,PTEN,MDM2,ATG14,AGAP1	TRIM29,SLC2A3,AXL,TNFSF9,DKK1,UPP1,PILRB,ZNF395,ZZEF1,FEM1C,CDA
chemGenPerturb	GSEA_DE_edgeR_WNTactive_WNTinactive	TURASHVILI_BREAST_LOBULAR_CARCINOMA_VS_LOBULAR_NORMAL_UP	0.164918	0.426614	0.130106	0.382386	1.19463	58	KRT17,KRT5,ACTA2,KBTBD7,LAMB3,PIGR,ANXA3,PTK2,CDH1,LAMP2,ID4,DST,EGFR,KCTD18,WLS,MYH11	ACTA2,KRT17,KBTBD7	0.0959119	0.345891	0.179782	-0.517887	-1.35303	64	PIGR,ID4,MGST1,CHPT1,CLIC6,DST,STC2,SORL1,TRIM2,LAMB3,IL20RA,EHF,TULP4,BHLHE41,CGNL1,KRT17,TOM1L1,CCPG1,FMO5	PIGR,ID4,MGST1,CLIC6,STC2,CHPT1,DST,TRIM2	0.0298719	0.131225	0.352488	0.534871	1.53445	65	TRIM29,PDZK1,MUC6,CHL1,FAM3B,BHLHE41,SORL1,LAMP2,PDK4,TULP4,KRT15,LAMB3,LINC00472,SERPINA1,EGFR,CLIC6,STC2	MUC6,TRIM29,CHL1,PDZK1,BHLHE41,FAM3B,PDK4
chemGenPerturb	GSEA_DE_edgeR_WNTactive_WNTinactive	HOOI_ST7_TARGETS_UP	0.00761281	0.0677718	0.407018	0.522399	1.60845	53	CALB1,IL32,MED13L,RCL1,IL15,LAMB3,MAP3K14,FAM200A,PI3,ANXA3,NAPEPLD,TNPO3,PODXL,PCGF5,LRWD1,PRR5,ASNS,ARHGAP26	CALB1,IL32,RCL1,MED13L	0.34072	0.57411	0.122108	0.35565	1.05347	67	ANXA3,PI3,MEST,TRIP6,ENDOD1,CDA,ARHGAP18,FHL1,TBL1X,RCL1,RFWD3,CDH11,TNPO3,CYP2U1,MRPS25	ANXA3,MEST,PI3,TRIP6,ENDOD1,ARHGAP18,CDA,RCL1,TBL1X,FHL1,RFWD3	0.03032	0.132612	0.352488	0.512012	1.44746	61	MEST,ARHGAP26,STON2,ID3,IL6ST,PEG10,SYT1,CDA,LY6E,LAMB3,FAM200A,TNKS2,LPXN,NAPEPLD	MEST,ID3,STON2,ARHGAP26,IL6ST,PEG10,CDA
chemGenPerturb	GSEA_DE_edgeR_WNTactive_WNTinactive	RAHMAN_TP53_TARGETS_PHOSPHORYLATED	0.133159	0.385604	0.197822	-0.493775	-1.31977	20	PRDX2,PGAM1,ACTB,PRDX3,PARK7,PHGDH,TPM3,GSTP1		0.0924171	0.34165	0.227987	0.614929	1.44054	20	IDH3A,RUVBL2,DLD,PRDX3,NME1,ANXA1,CCT6A,PPA1,PGAM1,PSMB6	IDH3A,DLD,NME1,RUVBL2	0.0303433	0.132612	0.352488	-0.643335	-1.57791	20	PGAM1,HNRNPL,VPS29,DLD,CCT6A,RUVBL2,PSMB6,NME1,PCBP1,IDH3A,ACTB,TPM3
chemGenPerturb	GSEA_DE_edgeR_WNTactive_WNTinactive	TAKEDA_TARGETS_OF_NUP98_HOXA9_FUSION_10D_UP	0.0443787	0.204348	0.261664	0.419628	1.35079	76	CALB1,IFI27,EPSTI1,CADM1,GBP1,CFI,DLC1,IL15,SLC5A3,IDO1,PALLD,GALNT12,AUTS2,MX1,MCM4,METTL7B,IFIT3,CDH1	CALB1,IFI27,EPSTI1,GBP1,CFI	0.14497	0.404462	0.138805	-0.451616	-1.24602	92	DEFB1,HPGD,C15orf48,DHRS3,SOX4,THBS1,HMGCS1,IFIT3,ABLIM1,MX1,HOXB3,RBPMS,CDKN1C,TM4SF1,FLNB,GATM	HPGD,DEFB1,SOX4,HMGCS1,DHRS3,C15orf48,ABLIM1,CDKN1C,THBS1,HOXB3,MX1,GATM,RBPMS,IFIT3	0.0303562	0.132612	0.352488	0.494293	1.46403	84	REN,IFI6,CADM1,IRX3,OAS1,SLC5A3,IFI27,TMEM45A,ABLIM1,MFAP3L,AUTS2,HOXB3,DDX58,LY6E,LGALS3BP,LSP1,EPCAM,SOX4,MX1	REN,IRX3,CADM1,IFI6,OAS1,SLC5A3,TMEM45A,IFI27,MFAP3L,HOXB3,DDX58
chemGenPerturb	GSEA_DE_edgeR_WNTactive_WNTinactive	IGARASHI_ATF4_TARGETS_DN	0.0920245	0.312554	0.261664	-0.370327	-1.32212	76	AGR2,ASPH,ANG,AKR1C3,GPX8,SLC1A4	AGR2,ANG	0.00324823	0.0539342	0.431708	-0.612115	-1.66283	82	ANG,AKR1C3,AGR2,S100P,GPX2,RAP1GAP,HSPA1A,AKR1C1,RHOBTB1,SEC24D,PHGDH,PER2,ATF4,HSPA1B,STC2,SORL1,DENND5B,CREB3L2,TRAK1,PGM2L1,POF1B,PRR15,ETNK1	AGR2,ANG,S100P,AKR1C1,AKR1C3,HSPA1A,RAP1GAP,HSPA1B,GPX2,RHOBTB1,PER2,STC2,POF1B,PRR15,PGM2L1,SEC24D,PHGDH,CREB3L2,TRAK1,DENND5B	0.0305926	0.133397	0.352488	-0.465015	-1.47635	81	GPX2,ASPH,S100P,AGR2,CEACAM6,AKR1C3,ANG,PCK2,CBS,NCKAP1,SKP2,RAP1GAP,KPNA1,SLC3A2,ARPC1A,ARRB1,CCL2,LMNB1,LIPA,WWC3,VPS36	ASPH,S100P,ANG,GPX2,AKR1C3,PCK2,CEACAM6
chemGenPerturb	GSEA_DE_edgeR_WNTactive_WNTinactive	BURTON_ADIPOGENESIS_5	0.0300786	0.161292	0.352488	-0.371383	-1.37947	100	ALDOA,TMEM97,UQCRH,XBP1,GPI,HK2,FABP5,DBI,ETFB,PDIA6,PPIF,MPC2,PRADC1,COX6A1,PHB2,ECHS1,G6PD,PRDX3,MRPL12,GPHN,NDUFAB1,GINM1,SLC1A5	FABP5	0.723684	0.806472	0.0860347	0.275416	0.871607	103	SORBS1,PRDX3,SLC5A6,MRPL15,GRPEL1,TOMM40,C16orf74,ACO2,TBL2,ACADM,CBR3,MDH2,CRAT,PPA1,PDIA6,TIMM8A,IVD,PSMA5,PSMA1,CYC1,MGST3,GINM1,PRPS1,TYSND1,PLA2G12A,G6PD,POR,PTCD3	SORBS1,C16orf74,MRPL15,SLC5A6,CBR3	0.0308016	0.134061	0.352488	-0.428796	-1.412	105	TMEM97,RASD1,TOMM40,MRPL12,CYCS,TALDO1,CYC1,PRADC1,ACO2,NDUFA8,ACSL1,PTGES2,MDH2,MRPL15,GK,ETFB,PLA2G12A,MPC2,ESRRA,NDUFB10,AIFM1,CEBPA,ECHS1,PSMA1,FABP5,HK2,GUCD1,CBR3,IVD,SLC5A6,RREB1,GYS1	TMEM97,RASD1
chemGenPerturb	GSEA_DE_edgeR_WNTactive_WNTinactive	LEI_MYB_TARGETS	0.00298088	0.0361352	0.431708	-0.331645	-1.40267	257	TFF3,AGR2,RGS2,TFF1,LAMB1,LDHB,FADS2,GSTO1,S100A10,KRT15,XBP1,GPI,PRSS23,SLC16A3,IDI1,LY6E,EBP,LPCAT1,PPIB,ITPR3,FADS1,MUC1,CD24,LAMA5,KRT18,TNIP1,BHLHE40,CLIC4,KRT19,SPINK1,ISG20,NDUFV1,ANXA2,KRT8,TPM1,APRT	AGR2,TFF3,TFF1,RGS2,LAMB1,SLC16A3,LPCAT1,PRSS23	0.00361777	0.0582199	0.431708	0.405125	1.45125	277	VIM,IGFBP7,FGFBP1,PRSS23,TGM2,PLK2,SERPINB5,FHL2,LAMC2,MSN,KRT6A,CLU,ANXA3,NNMT,CD59,MYL9,PI3,IFITM1,ACTA2,S100A9,CCND1,CAV1,NINJ1,ERCC1,PCCB,LAMA3,RGS2,LY6G6C,MYC,PDXK,TRIP6,BASP1,EIF3B,SLC2A3,ATP6V0D1,TM7SF2,KRT18,TMEM106C,IFITM2,APRT,NME1,CDC25B,CCND2,PUF60,CDK4,AXL,S100A10,ANXA1,MRPS12,LAMB1,STIP1,SRGN,ALAS1,CTNNAL1,MRPL28,SETD3,ISG15,KRT8,SERPINB3,TMEM158,DPF2,STAM,SMARCA2,FARSA,MRPL49	IGFBP7,VIM,PRSS23,MYL9,SERPINB5,FGFBP1,CD59,FHL2,PLK2,TGM2,MSN,LAMC2,CLU,ANXA3,NNMT,S100A9,PI3,ACTA2,ERCC1,CAV1,NME1,NINJ1,TRIP6,BASP1,KRT6A,AXL,PCCB,TMEM158,MYC,RGS2,LY6G6C,LAMA3,STAM,SETD3,CCND2,SLC2A3	0.0308597	0.134067	0.352488	-0.351712	-1.2889	268	SPINK1,TFF1,MMP1,CA12,AURKB,FADS1,S100P,FADS2,TM4SF1,UBE2C,TUBA4A,AGR2,CEACAM6,IL1RN,RGS2,EBP,SLC20A1,IL1B,TXNRD1,MDK,MAOA,TPX2,ALAS1,FEN1,EEF1A2,TFF3,TUBB2A,DHRS3,LPCAT1,EZH2,MCM7,ANXA3,STIP1,ME1,PCNA,FGFBP1,MSN,AURKA,SLC16A3,TMEM106C,PSMD7,MCM2,PCCB,LIMK2,BAIAP2,FLOT1,TSC22D3,TPM1,NDUFS8,CLIC4,PDXK,COMMD4	SPINK1,CA12,TUBB2A,TFF1,FADS1,TXNRD1,MMP1,S100P,TM4SF1,IL1RN,DHRS3,LPCAT1,SLC20A1,MAOA,AURKB,IL1B,TPX2,RGS2,UBE2C,EZH2,CEACAM6,FEN1
chemGenPerturb	GSEA_DE_edgeR_WNTactive_WNTinactive	WATANABE_RECTAL_CANCER_RADIOTHERAPY_RESPONSIVE_UP	0.53835	0.728281	0.0593488	0.291342	0.960875	89	PRKCD,USP10,TMEM63A,DNAJC7,CNOT1,IVNS1ABP,CFB,DUSP3,PPID,TRIM33,CDH1,USP4,SREK1,CTSA,BTN3A1,ABCD3,HADH	PRKCD,TMEM63A	0.250368	0.506512	0.100991	-0.414684	-1.14805	93	PROM1,GPX2,AKR1C1,PDXDC1,CD24,IMPA2,CFTR,RERE,GOLGA4,SON,DDR1,PIP5K1B,GSE1,TMEM63A,SREK1,PRKCD,ARF4,TRIM44,NDUFS6,FTH1,CSNK1D,ABCD3	PROM1,AKR1C1,GPX2,PDXDC1,IMPA2,GOLGA4,PIP5K1B,RERE,GSE1	0.0309189	0.134077	0.352488	-0.456658	-1.46829	90	CFTR,GPX2,CD44,IMPA2,SEL1L3,PROM1,MRPL12,WDR1,DUSP3,MPST,HADH,RRM1,CYB5B	CFTR,IMPA2,CD44,SEL1L3,GPX2,PROM1
chemGenPerturb	GSEA_DE_edgeR_WNTactive_WNTinactive	JECHLINGER_EPITHELIAL_TO_MESENCHYMAL_TRANSITION_UP	0.27856	0.549169	0.0982123	0.411037	1.14573	31	CYP1B1,PTGS1,ADA,VLDLR,HIF1A,IFIT3,SLC3A2	CYP1B1,PTGS1	0.0262935	0.179622	0.352488	0.560456	1.49373	42	VIM,TNC,ADA,COL6A2,PMP22,IFITM3,HTRA1,CCK,SDC2,LAMB1,B2M,ISG15	VIM,ADA,TNC,PMP22,COL6A2,SDC2,HTRA1,CCK	0.0310443	0.134374	0.352488	0.598464	1.57506	40	SPARC,TNC,VIM,UPP1,COL6A2,B2M	SPARC,TNC,VIM,UPP1,COL6A2
chemGenPerturb	GSEA_DE_edgeR_WNTactive_WNTinactive	KAYO_CALORIE_RESTRICTION_MUSCLE_UP	0.432308	0.670684	0.0730744	0.33342	1.02563	54	CALB1,PLAU,ZNF211,ITGB8,RNF113A,RBP1,MYH10,VAT1,ACTR1B,MTMR11,CNN3,SAFB,MYH9,TCF12,S100A4,FLNA	CALB1,PLAU,ZNF211	0.0923483	0.34165	0.24134	0.459775	1.32824	56	IGFBP4,S100A4,FLNA,CNN3,FAS,EMP3,TUBA1A,TGFBR2,ITGB8,VAT1,RNF113A	IGFBP4,CNN3,S100A4,FAS,FLNA	0.0317177	0.137037	0.321776	0.53429	1.51421	58	COL1A2,RBP1,ITGB8,BCL6,APP,UPP1,EMP3,S100A4,PDK4,LRP1,ZNF211,TCF12,HSPG2	COL1A2,ITGB8,RBP1,EMP3,BCL6,LRP1,UPP1,PDK4
chemGenPerturb	GSEA_DE_edgeR_WNTactive_WNTinactive	CARRILLOREIXACH_MRS3_VS_LOWER_RISK_HEPATOBLASTOMA_DN	0.0903614	0.30921	0.181383	0.407567	1.28423	65	HLA-DPA1,ASAH1,CCL2,IFI16,HSPB8,MB21D2,SWAP70,CTTNBP2NL,OSBPL1A,SH3RF1,RNF150	HLA-DPA1,CCL2,HSPB8	0.019106	0.153084	0.352488	0.49349	1.52001	84	VIM,RGL1,TCF4,PRDM1,PMP22,RGS2,PCDH7,PDE4B,CYBRD1,EMP1,DMD,AXL,RSU1,SH3RF1,ANXA1,IQGAP1,ZFPM2,HLA-DPA1,OSBPL1A,TGFB1,OSTF1,MYO5A,PAG1,PCDHGB7	VIM,RGL1,TCF4,PMP22,PCDH7,PRDM1,PDE4B,AXL,EMP1,RGS2,CYBRD1,DMD	0.0317903	0.137099	0.321776	0.493044	1.46033	84	VIM,HLA-DPA1,PDE4B,TCF4,BHLHE41,RERG,AXL,CD9,PRKG1,GNB4,PLA2R1,TANC2,PDE3A,ARMCX1,RNF150,PCDH7,ZFPM2,RBMS3,ANK3,TMSB4X,TMEM47	PDE4B,VIM,BHLHE41,HLA-DPA1,TCF4,PRKG1,RERG,AXL,TANC2,GNB4,PLA2R1
chemGenPerturb	GSEA_DE_edgeR_WNTactive_WNTinactive	JINESH_BLEBBISHIELD_TRANSFORMED_STEM_CELL_SPHERES_UP	0.427778	0.66892	0.0684715	0.293728	1.00309	120	CYP1B1,MMP7,SPP1,LAMC2,PTGES,ALDH1A3,MFSD1,LAMB3,PARP4,RAB22A,MFSD6,CEACAM6,TMEM106B,ST3GAL1,JAK1,SERPINB8,MX1,KLF6,SOD2,KRT23,LCN2,ABHD2,B4GALT4,CYP3A5,ZBTB7C,CTSB,CHMP1B,OAS1,ODC1,AZIN1,AP1S2,PGD	MMP7,CYP1B1,PTGES,SPP1,ALDH1A3	0.00635177	0.0862903	0.407018	-0.539468	-1.5459	134	MLPH,DEFB1,HMGCS2,RAP1GAP,SLC40A1,KLF6,KYNU,AGR3,ANXA10,PRSS1,HSPA1A,ZG16B,SMIM14,B4GALT4,THBS1,AKR1C4,ANKRD10,ICA1,ABLIM1,MX1,KLF13,FTL,HSPA1B,PIM1,SLC7A2,ARL14,ZBTB7C,APOL2,CRIP2,SMAD3,NQO1,CIRBP,PRSS3P2,SAMD9,MFSD6,SRSF7,LAMB3	MLPH,AKR1C4,KYNU,DEFB1,HSPA1A,ANKRD10,RAP1GAP,SMIM14,AGR3,ZG16B,KLF6,B4GALT4,HSPA1B,SLC40A1,PRSS1,HMGCS2,ABLIM1,KLF13,THBS1,ICA1,PIM1,ANXA10,ZBTB7C,SLC7A2,MX1,SAMD9,SMAD3,ARL14,MFSD6,APOL2	0.0322642	0.138643	0.321776	-0.413964	-1.39812	129	ST3GAL1,ALDH3A1,SLC40A1,CD44,AGR3,CEACAM6,SOD2,ASS1,TXNRD1,ZG16B,NQO1,PGD,SLC7A11,ABHD3,ANXA10,SLC2A10,SERPINB8,B4GALT4,RAP1GAP,EFHD2,CYP4F11,AGPAT2,ALDH1A1,F2RL1,UGDH,GK,HSPA8,FSCN1,GLS,IGFBP3,MMP7,RAB27B	ST3GAL1,SLC40A1,ALDH3A1,AGR3,CD44,TXNRD1,ASS1,SOD2,SERPINB8,ANXA10,SLC2A10,ZG16B,ABHD3,CEACAM6
chemGenPerturb	GSEA_DE_edgeR_WNTactive_WNTinactive	KIM_GERMINAL_CENTER_T_HELPER_UP	0.976526	0.986044	0.0354665	0.2058	0.612601	44	WDR11,ST8SIA4,MFSD6,MYH10,PHACTR2,IQGAP1,AP1S2,CASD1	WDR11	0.989474	0.995301	0.0588438	0.214057	0.590536	46	AP1S2,ZMAT3,IQGAP1,HPRT1	AP1S2,ZMAT3	0.0323245	0.138643	0.321776	0.568072	1.53226	46	ERMP1,PTPN14,BCL6,MDM4,ZNF638,PON2,PITPNC1,ZMAT3	PTPN14,ERMP1,ZNF638,MDM4,BCL6
chemGenPerturb	GSEA_DE_edgeR_WNTactive_WNTinactive	KORKOLA_TERATOMA	0.0111172	0.0847358	0.38073	-0.611887	-1.69123	22	AGR2,TSPAN8,MRS2,EGR1	AGR2,TSPAN8	0.105882	0.359609	0.176694	-0.61857	-1.41017	27	PIGR,AGR2,NFKBIZ,CLIC6,TM4SF1	AGR2,PIGR,NFKBIZ,CLIC6	0.0322783	0.138643	0.321776	-0.613463	-1.59364	27	CDC20,PIGR,ZWINT,TM4SF1,AGR2,FEN1,MCM5,CCNB1,AURKA	TM4SF1,CDC20,ZWINT,PIGR,CCNB1,MCM5,FEN1
chemGenPerturb	GSEA_DE_edgeR_WNTactive_WNTinactive	AMIT_EGF_RESPONSE_120_MCF10A	0.508475	0.71442	0.0650878	0.336391	0.966629	36	ALDH1A3,IL1B,MAFF,TRIM21,APOO,MRGBP,SH2D3A,TESK1	ALDH1A3	0.296474	0.543337	0.0959207	-0.460263	-1.12878	38	CCL20,PLAUR,LIF,GDF15,MAFF,EPOR	CCL20,PLAUR,LIF,MAFF,EPOR,GDF15	0.0325156	0.139209	0.321776	-0.557781	-1.52428	36	IL1A,IL1B,TXNRD1,CCL20,EPHA2,TESK1,APOO,ENC1,DYNC1LI1,SH2D3A,DUSP6,PDLIM5,RPS6KA4,LSM4	TXNRD1,IL1A,IL1B,CCL20
chemGenPerturb	GSEA_DE_edgeR_WNTactive_WNTinactive	LINDSTEDT_DENDRITIC_CELL_MATURATION_C	0.447005	0.676994	0.0713053	0.344783	1.00773	40	HLA-DPB1,IL4R,GTF2E2,ANXA3,JAK1,PLAGL1,CAPG,MCM5,CX3CL1,TUBB2A,LY75	HLA-DPB1	0.564987	0.71072	0.0878313	0.334106	0.9346	48	IGFBP4,ANXA3,SOCS2,JAK1,ENPP4	IGFBP4,ANXA3,SOCS2,JAK1,ENPP4	0.032704	0.139762	0.321776	-0.522586	-1.49573	45	LAD1,ALDH2,MGLL,TNFRSF11A,STK39,MCM5,TUBB2A,PIAS3,IGFBP4,ANXA3	LAD1,ALDH2,TUBB2A,MGLL,STK39,TNFRSF11A,MCM5
chemGenPerturb	GSEA_DE_edgeR_WNTactive_WNTinactive	ROVERSI_GLIOMA_COPY_NUMBER_DN	0.722222	0.836347	0.0499914	0.30784	0.83937	29	FBXL4,BBS2,PTPRE,ARL2BP	FBXL4,BBS2	0.00789662	0.0956403	0.38073	-0.718497	-1.70597	32	ITIH2,ITIH5,KYNU,KCNMA1,HNMT,ANKRD10	HNMT,KYNU,ITIH2,KCNMA1,ANKRD10,ITIH5	0.0332656	0.141905	0.321776	-0.599438	-1.58354	30	ITIH2,MKI67,HNMT,ITIH5,ANXA11,COQ3	HNMT,ITIH2,MKI67
chemGenPerturb	GSEA_DE_edgeR_WNTactive_WNTinactive	LINDGREN_BLADDER_CANCER_HIGH_RECURRENCE	0.146819	0.405085	0.145516	0.468983	1.25688	27	IL32,MSN,COL18A1,MICAL2,NAV2,NDRG2,MOB3A,PELO,FYN,UBR4,RPS19BP1	MSN,IL32	0.1	0.353698	0.224966	0.529038	1.35601	31	LAMA4,MSN,MYL9,LGALS1,FYN,ADAM19,PELO,NR4A1,DPP7	MYL9,LAMA4,MSN,ADAM19,FYN,LGALS1,PELO,NR4A1	0.0333812	0.142141	0.321776	0.613594	1.54869	32	COL1A2,SPARC,FYN,LGALS1,UBR4	COL1A2,FYN,SPARC
chemGenPerturb	GSEA_DE_edgeR_WNTactive_WNTinactive	SCHUHMACHER_MYC_TARGETS_UP	0.00694413	0.0638132	0.407018	-0.432137	-1.54055	75	FASN,AK4,TMEM97,CYP51A1,DDX10,LDHA,CTSC,MGST1,FABP5,TFRC,MXI1	FASN,FABP5,AK4,DDX10	0.00183086	0.0364412	0.45506	0.578552	1.74473	75	ATP1B3,LRP8,TBL3,MEST,SLC16A1,MTHFD1,EXOSC2,POLD2,MYC,GCSH,EXOSC7,SORD,IMPDH2,NME1,EBNA1BP2,AHCY,ODC1,RABEPK,CDK4,RRP1B,ABCE1,NOLC1,AUH,SRM,CTPS1,PPAT,AIMP2,PAICS,SRPK1,TRAP1,FKBP4,BOP1,PEBP1,DHODH,MRPL3	ATP1B3,GCSH,SLC16A1,LRP8,MEST,NME1,MTHFD1,TBL3,SORD,EXOSC2,RABEPK,EXOSC7,POLD2,MYC,ABCE1,PPAT,RRP1B	0.0336131	0.142871	0.321776	-0.464532	-1.46156	75	TMEM97,MGST1,CTSC,SLC20A1,EXOSC2,CTPS1,VRK1,UCK2,CYCS,PRPS2,SRPK1,ACSL1,RCC1,MTHFD1,FASN,RRS1,RPIA,CYP51A1,RABEPK,EXOSC7,UCHL3,EBNA1BP2,FABP5,TBL3	MGST1,TMEM97,PRPS2,SLC20A1,CTPS1,EXOSC2,VRK1
chemGenPerturb	GSEA_DE_edgeR_WNTactive_WNTinactive	LEIN_LOCALIZED_TO_PROXIMAL_DENDRITES	NA	NA	NA	NA	NA	NA	NA	NA	0.93825	0.960752	0.0415718	-0.283681	-0.586824	16	LYNX1,TMSB4X	LYNX1	0.0343932	0.145924	0.321776	-0.690014	-1.57899	15	LYNX1,RAD51,KIFC1,ACO2	LYNX1,RAD51
chemGenPerturb	GSEA_DE_edgeR_WNTactive_WNTinactive	TARTE_PLASMA_CELL_VS_PLASMABLAST_UP	0.00227192	0.0301029	0.431708	-0.368048	-1.50046	189	RGS2,RNASE1,AQP5,ADM,RPS2,SERPINB6,RPL37A,FOS,ENO2,ALDH1A1,RPS11,TPT1,RPS18,RPL18A,RPS21,RPLP0,CD24,RPS14,RPSA,SPINT2,RPL23A,RPS15,RPL24,RPLP1,IGFBP4,EGR1,MIA3,RPL7A,SSR4,ACTB,OAZ1,PHB2,YES1,FTL,FLNB,RPS16,IFIT5,KCNQ1,TPM1,LGMN,RPL34,MGST2,NREP,IFITM3,LRRC23	RGS2,ADM,FOS,ENO2	0.0942962	0.343821	0.287805	0.344197	1.19843	226	GPX3,TNC,IGFBP4,QPCT,KRT6A,CLU,SKAP1,EGR1,IFITM1,HP,S100A9,GAA,STXBP1,HRH1,HLA-DOB,IDUA,HLA-B,RGS2,IFITM3,HLA-F,MME,PSAP,CYFIP1,SMAD1,NFIC,FUCA1,FSTL1,DMD,CD40,PCDHGC3,LGMN,SIRPA,PAM,FSCN1,DPP6,KRT6C,B2M,SMPDL3B,CDKL5,TIAM1,C1S	GPX3,IGFBP4,QPCT,SKAP1,CLU,S100A9,TNC,IDUA,STXBP1,GAA,HLA-F,EGR1,KRT6A,HRH1,SMAD1,CYFIP1,RGS2,SIRPA,MME,FSCN1,KRT6C,TIAM1,NFIC,HLA-DOB,CD40,FSTL1,HP,DMD,CDKL5,PCDHGC3,C1S	0.0345093	0.146153	0.321776	0.407634	1.35367	219	CLU,KLK3,FMOD,TNC,FOS,CST3,COL14A1,NREP,QPCT,DPP6,HP,SERPING1,SORL1,CIRBP,FCGRT,PAM,CD9,TGFB3,DUSP1,RAPGEF5,PSAP,FOLR1,TBC1D5,LRP1,LTC4S,SPINT2,HLA-B,NCAM1,SGSH,CRABP2,TCN2,DDR1,GUSBP11,SMAD1,TCEAL1,B2M,GRN,LTBP2,SLC15A2,TGIF1,HEXA,ADM,CYBA,SERPINA1,ZNF132,MX1,ATF6B,CBLB	CLU,KLK3,TNC,NREP,DPP6,FMOD,QPCT,COL14A1,FOS,LTC4S,LRP1,DUSP1,HP,SERPING1,RAPGEF5,TGFB3,TBC1D5
chemGenPerturb	GSEA_DE_edgeR_WNTactive_WNTinactive	CHICAS_RB1_TARGETS_CONFLUENT	0.351962	0.616014	0.0704501	0.276199	1.04631	317	HHEX,EHD1,IL32,SERPING1,ZYX,SMPD1,IFI16,CADM1,OSBPL3,POLE2,ACTA2,ALDH1A3,GBP1,PSAT1,MATN2,AGA,PDLIM1,TGM2,CD81,THSD4,MAP1B,OSBPL1A,SCARA3,RHBDL2,TSPAN5,SLC7A5,FRMD5,TMTC1,UBR7,ATP2B4,PSPH,PSMB9,PALLD,MVP,C1R,GPRC5B,ADD1,UTRN,PARP9,WDR41,NAV2,ARL4C,TP53TG1,ITGA6,MCM4,DENND1B,TMED4,SPATS2L,STEAP3,SLC7A1,RBP1,CAPG,GPRC5A,MFGE8,GPC1,DTX3L,GBP2,CBS,SBF2-AS1,GSN,CROT	OSBPL3,EHD1,HHEX,SMPD1,IL32,ZYX,SERPING1,ACTA2,POLE2,MATN2,GBP1,ALDH1A3	4.70538e-05	0.0035158	0.557332	0.434309	1.60346	372	VIM,PRSS23,LAMA4,TGM2,FHL2,TUBB6,COTL1,FBLN1,CLU,S100A4,NNMT,SEMA3C,TAGLN,NUDT7,COL6A2,MYL9,MEST,ACTA2,ITGA6,PDLIM1,PSMB9,FLNA,ITGA5,CNN3,CD44,ACOT7,APCDD1,EPHA4,WDR41,NFE2L3,CAV1,ALDH1A3,PMP22,IFITM3,EHD2,APOBEC3B,PLIN3,CTSH,GNAI2,CADM1,CTHRC1,GSTM1,PIK3R3,TMEM106C,IFITM2,MAP1B,ZYX,TMEM171,ADAM19,LMNA,SDC4,AXL,EMP3,S100A10,ARHGAP18,ARNT2,ANXA1,PRICKLE1,SH3BGRL3,MOXD1,SDC3,TUBA1B,ANXA2P2,C1S,ECM1,BCL7C,MFGE8,C1R,TUBA1A,SCARA3,PLEKHG4,SLC7A1	VIM,PRSS23,MYL9,FHL2,LAMA4,TGM2,TUBB6,COTL1,CNN3,CLU,PDLIM1,NUDT7,S100A4,PSMB9,ITGA6,ANXA2P2,NNMT,SEMA3C,ITGA5,NFE2L3,FBLN1,MEST,ACTA2,WDR41,PMP22,EPHA4,COL6A2,FLNA,CAV1,APCDD1,TAGLN,AXL,ACOT7,GSTM1,BCL7C,EHD2,ADAM19,ZYX,ALDH1A3,PIK3R3,CADM1,ARHGAP18,CTSH,CTHRC1,TMEM171,PLEKHG4,PRICKLE1,APOBEC3B,SDC3,ECM1,ARNT2,C1R,C1S,MAP1B	0.0345868	0.146219	0.321776	-0.329755	-1.24345	352	CREB3L1,C12orf75,TUBB4B,CDCA7,AQP3,TRNP1,GMDS,TMEM97,CD44,STXBP6,UHRF1,PIK3R2,MELK,ASS1,TUBB,MVP,PAK1,CEP55,MDK,ATP6V0E2,MCM4,KIAA0930,TUBA1C,HEG1,HELLS,CCNE2,LOXL1,MCM5,WDR1,AK1,PCK2,EIF4EBP1,HMGA1,LARP6,TUBA1A,TUBB2A,DHRS3,KIF11,MCM6,CBS,STEAP3,TUBA1B,SNX7,TUBB2B,CORO1C,TYMS,GATA6,CAMK2D,SNRNP25,BMP4,MYLK,GPRC5A,DIAPH3,GBP2,PDLIM7,TSPAN5,RAD51AP1,TMEM106C,MECOM,ROR1,CDC7,TES,BACE2,F2RL1,TSPO,FLOT1,RHBDL2,RAP1GDS1,TPM1,CARD10,PRIM2,NTN4,SMAGP,APOL6,ARRB1,ARNT2,SNN,TNFRSF19,POLE2,CNN2,EVA1A,GSTM1,NFIX	C12orf75,TRNP1,CREB3L1,TUBB4B,GMDS,CDCA7,TUBB2B,TMEM97,TUBB2A,CD44,KIAA0930,PAK1,PIK3R2,ATP6V0E2,ASS1,AQP3,LARP6,KIF11,SNX7,DHRS3,LOXL1,CEP55,UHRF1,HEG1,CCNE2,HELLS,MELK,PCK2,MCM4,TYMS,STEAP3,MCM5
chemGenPerturb	GSEA_DE_edgeR_WNTactive_WNTinactive	CAFFAREL_RESPONSE_TO_THC_UP	0.322404	0.591118	0.125033	-0.369324	-1.09881	30	RPS2,TFRC,NUCB2,SHMT2,CPEB4,IPO7		0.274542	0.531226	0.102822	-0.500875	-1.17207	30	SEC31A,NUCB2,TFRC,UBR4,PNISR,ZRANB2,VEGFA,NEAT1,ZNF451	SEC31A,NUCB2,TFRC	0.0346553	0.146247	0.321776	0.630249	1.59004	30	ZFP36L1,PNISR,NEAT1,TGFB3,ZRANB2,UBR4,ZNF451,SEC31A,VEGFA	PNISR,ZFP36L1,NEAT1,TGFB3
chemGenPerturb	GSEA_DE_edgeR_WNTactive_WNTinactive	BOHN_PRIMARY_IMMUNODEFICIENCY_SYNDROM_UP	0.22093	0.490263	0.159647	-0.373641	-1.16539	39	MLEC,SELPLG,RPS5,RPSA,HILPDA,RPL14,SHMT2,TXN,SSR2,SRSF3,SMC2		0.144414	0.404096	0.193813	0.472272	1.2587	42	TMOD1,GLDC,RORA,OAT,TIAM1,HAX1,SHMT2,RPL14,RPS5	TMOD1,GLDC,RORA,TIAM1	0.0348722	0.146637	0.321776	-0.550542	-1.54285	41	TAGLN2,NUSAP1,MKI67,SELPLG,UBE2C,TOP2A,ASPM	NUSAP1,MKI67,TOP2A,SELPLG,ASPM,UBE2C
chemGenPerturb	GSEA_DE_edgeR_WNTactive_WNTinactive	BOWIE_RESPONSE_TO_EXTRACELLULAR_MATRIX	0.0183318	0.118688	0.352488	0.674427	1.63795	16	IFI16,PSMB9,IFI35,MX1,IFIT3,IRF7,OAS1,ISG15		0.389021	0.605173	0.103576	0.485522	1.07012	16	IFITM1,PSMB9,PSMB8,ISG15	PSMB9	0.0348671	0.146637	0.321776	0.699798	1.56634	16	IFI6,OAS1,IRF1,IFNGR1,MX1	IFI6,OAS1
chemGenPerturb	GSEA_DE_edgeR_WNTactive_WNTinactive	PROVENZANI_METASTASIS_UP	0.0613694	0.247104	0.321776	-0.314114	-1.24665	157	TFF3,MARCKSL1,BAG1,CTSC,AKR1C3,NARF,TOX3,CD24,TESC,TUBB,PDIA4,AQP3,MRPL23,NDUFS5,GSE1,SLC35D1,HNRNPF,TMED2,CADPS2,CDKN2A,LSM7,GPX2,TSR1,OXCT1,SAT1,TRAF5,HNRNPA3,THAP11,BTF3,TXNIP,SKP2,DDX19A,ZMYND11,FOXA2,PLLP,TMEM208,GCHFR,HUS1,SGCE,TNS3,POLR2A,HLTF,AKR1B1,PEG10,VGLL4,POLD3,EFNB2,PRIM1,SLC38A2,TCF3,TERF2IP,MCCC2,LRIG1	TFF3	0.127717	0.382193	0.142057	-0.418784	-1.23208	164	TFF3,PROM1,LCK,AKR1C3,TOX3,GPX2,AMIGO2,AKR1C1,QPRT,TRAF5,CD24,TM4SF1,GDF15,FOXA2,CTSC,TCF3,LRIG1,GSE1,MARCKSL1,BTG1,NARF,CADPS2,SLC25A14,PRSS3P2,SAT1,AQP3,TMED2,HNRNPA3	TFF3,PROM1,TOX3,AKR1C1,AKR1C3,LCK,AMIGO2,GPX2,QPRT,TCF3,FOXA2,TRAF5,CADPS2,GDF15,GSE1,SLC25A14	0.0349649	0.146765	0.321776	-0.397146	-1.37258	161	AQP3,GPX2,TOX3,ZWINT,FOXA2,TM4SF1,CTSC,CDK1,AKR1C3,TUBB,MARCKSL1,CENPN,MCM3,PROM1,TFF3,EZH2,MRPS27,SKP2,MCCC2,PSMD7,SF3B3,GOT2,EFNB2,OXCT1,CARD10,RBM47,NNT,POLD3,DNAJC9,CDKN2C,TESC,HLTF,CDKN2A,HNRNPF,PDIA4,NAE1,AKR1C1,SPRY2,CMC2,PRIM1,MET,CD24,MRPL23,XRCC5,PCCA,NIP7,CTCF,GCHFR	TOX3,FOXA2,TM4SF1,AQP3,GPX2,AKR1C3,PROM1,CENPN,ZWINT,CDK1,EZH2,MCM3
chemGenPerturb	GSEA_DE_edgeR_WNTactive_WNTinactive	CADWELL_ATG16L1_TARGETS_UP	0.453521	0.679983	0.104344	-0.325342	-1.00673	37	SCD,SOCS3,ZKSCAN1,FUZ,SSR1,BST1,XIST	SOCS3	0.166929	0.431537	0.132846	-0.509363	-1.27753	42	UPK1B,XIST,GGT1,SAA1,ZKSCAN1,LHFPL2,KRAS,SCD,RHOV,KIF3B	UPK1B,GGT1,XIST,SAA1,LHFPL2,RHOV	0.0351493	0.147277	0.321776	0.593204	1.56121	40	PDZK1,GGT1,FAM3B,HP,ZKSCAN1,FCGRT,CLEC2D	PDZK1,GGT1,FAM3B,HP,CLEC2D
chemGenPerturb	GSEA_DE_edgeR_WNTactive_WNTinactive	OSWALD_HEMATOPOIETIC_STEM_CELL_IN_COLLAGEN_GEL_DN	0.25	0.521749	0.190023	-0.267228	-1.08779	191	ID1,ALDOC,BNIP3,MSMO1,TPI1,SLC16A3,RNLS,MXI1,RPS21,SLC6A8,CD24,ZKSCAN1,EGLN3,KLHL24,RPL36,SLC50A1,NFIB,EIF5A,P4HA1,ZNF292,GPRC5C,MXRA7,DDX17,MT2A,RIOK3,HSPA1A,HNRNPH1,MEF2A,RBM25,RWDD1,CDV3,TMOD3	ALDOC,SLC16A3,ID1,RNLS	0.21363	0.475074	0.103576	-0.379125	-1.13637	211	S100P,GPRC5C,PLAUR,HSPA1A,THBS1,HGSNAT,BPTF,DDX17,ZNF292,KLF13,CD24,GOLGA8A,BRWD1,HSPA1B,N4BP1,EZR,STC2,PRRC2C,ZKSCAN1,GALNT3,ALDH2,KDM5B,ZSCAN18,IFI44,SPATA5L1,ID1,ANKRD12,FEM1C,POLD4,PCM1,SRSF6,MEOX1,AP3D1,PKP4	S100P,GPRC5C,HSPA1A,HSPA1B,PLAUR,DDX17,KLF13,BPTF,STC2,THBS1,ZNF292,GALNT3,GOLGA8A,HGSNAT,ALDH2,N4BP1,BRWD1,ID1,ZSCAN18,IFI44,SPATA5L1,FEM1C	0.0352304	0.147355	0.321776	0.412494	1.36336	210	IFI6,SLC2A3,GOLGA8A,FAM13A,ZKSCAN1,TXNIP,TMEM45A,DDX17,APP,AXL,CD9,NFAT5,ZNF292,MT2A,MT1X,ANKRD12,BNIP3,SRSF6,L3MBTL1,OTUD4,FEM1C,SOCS1,SMG7,PTAFR,PEX11A,CCND1,P4HA1,RRAGD,MT1E,MT1G,KDM5B,CALD1,LGALS3BP,MAP3K1,MXI1,ATP9B,STC2,PRRC2C,UBR2,FZD2,PLAG1,IRAK4,KLHL24	IFI6,GOLGA8A,SLC2A3,FAM13A,AXL,SOCS1,TMEM45A,MT2A,NFAT5,MT1X,OTUD4,FEM1C,L3MBTL1
chemGenPerturb	GSEA_DE_edgeR_WNTactive_WNTinactive	FIGUEROA_AML_METHYLATION_CLUSTER_2_UP	0.438144	0.673524	0.100991	-0.350657	-1.01464	25	MRPL9,ARHGAP27,MATR3,MCTS1		0.760263	0.830786	0.0491928	-0.327735	-0.78265	34	ARHGAP27,ABLIM1,RECQL5	ABLIM1,ARHGAP27,RECQL5	0.0353603	0.147444	0.321776	0.602601	1.52663	33	THBS4,PMAIP1,DNM3,ABLIM1,ZNF84,IL11RA	THBS4,PMAIP1,DNM3
chemGenPerturb	GSEA_DE_edgeR_WNTactive_WNTinactive	MOOTHA_PGC	9.94115e-05	0.00276291	0.538434	-0.347199	-1.50316	345	SCD,FAM162A,GAPDH,PGK1,LDHB,GSTO1,ENO1,TPI1,BNIP3L,DDIT4,LDHA,FOS,GPI,PRSS23,PUS1,PGLS,FZD4,NDUFS3,TFRC,PKM,ID2,DBI,SLC25A5,COX8A,GHITM,PRDX2,COX7B,LONP1,ATP1B1,BSG,IDH2,CRLF3,ETFB,TRAK2,CDK18,SPTLC2,NDUFC1,PGAM1,MPC2,JMJD6,NDUFS5,COX6A1,PHB2,UPP1,SUMO1,TUFM,COX7C,RPA3,COX7A2,BAG6,NDUFV2,GRSF1,TMEM41B,VAMP8,PRDX3,NOP10,LATS1,SHMT1,UQCRC1,GUK1,UQCR10,ITPR2,MT2A,EGLN1,DDT,PFKP,UQCRB,NFIX,NDUFB3,NDUFAB1,AURKAIP1,CARHSP1,COX5B,STK16,LRBA,NRP1,MANF,UBC,OXCT1,SAT1	FOS,PUS1,PRSS23,FZD4	0.000496456	0.0162794	0.477271	0.405825	1.49207	358	PRSS23,CTSF,P4HA2,ACOT7,IDH3A,HSPA4L,NINJ1,RUVBL2,GSS,ATP1A1,DUSP6,TNNI3,DLD,SDHA,PDXK,SLC25A11,PRDX3,ADSL,SGTA,SHMT1,PHLDA1,POLDIP2,MRPL15,ST6GALNAC4,MAP2K3,GRPEL1,TRIAP1,TOMM40,BID,SUPV3L1,MRPS2,SLC25A5,HADHB,MRPL39,MRPL13,MRPS12,UQCRC1,PSMB7,TBL1X,ALAS1,MT2A,NDUFAF1,ACO2,AVPI1,EIF3L,PGM1,UROD,NFS1,SUCLG1,TXN2,OXCT1,HSD17B10,POLR2F,MRPS18B,HSPA9,ACADM,RHOD,TWF2,MDH2,RRM1,GCDH,CRAT,GSTO1,SNW1,PDCD6,SDHB,AZIN1,NFIX,STARD7,OSBPL1A,LCN2,MRPL4,NTAN1,PSMB5,MRPL46,BSG,PDHA1,TIMM8A,PGAM1,ENO1,DFFA,TUFM,MAT2B,PSMA5,GTPBP4,NSF,PSMA6,HSPBP1,POLR2E,ISCA1,TINAGL1,USP2,GUK1,PSME3,TRAK2,CHMP7,TTC1,CYC1,SUCLA2,LDHB,TFB2M,PTDSS2	PRSS23,CTSF,TNNI3,HSPA4L,IDH3A,DLD,NINJ1,P4HA2,ACOT7,RUVBL2,SGTA,ADSL,GSS,MT2A,MRPL15,MRPL39,TRIAP1,SUPV3L1,NDUFAF1,OXCT1,ST6GALNAC4,TBL1X	0.0353766	0.147444	0.321776	-0.322235	-1.2163	360	RRM2,CDKN2D,NDRG2,SOD2,SLC20A1,FOXM1,GOLPH3,SLC25A4,ATP6V0E2,FH,LONP1,PPM1G,TOMM40,SDHA,ALAS1,EEF1A2,AK1,ITPK1,UCK2,CYCS,GCDH,SUCLA2,CYC1,ME1,PUS1,COPS3,ACO2,NDUFA8,PCYT2,LRP5,SLC25A5,CS,PTGES2,RRM1,MDH2,MRPL15,TSPAN12,STARD7,MRPL39,SCD,ACADS,HMGB3,OXCT1,PDXK,GK,NDUFS3,NFS1,DGAT1,MRPL4,ETFB,PMM1,TUFM,CPT1A,ST6GALNAC4,PLA2G12A,MPC2,NFIX,HSD17B10,DNAJA3,PGAM1,NRP1,NSF,ESRRA,FXR2,CARHSP1,AIFM1,PSCA,PSME3,CKS2,SDHB,MTX1,LRRFIP2,CRLF3,PSMB7,NINJ1,MRPL40,CLPP,SRC,PSMB10,GCH1,SLC25A11,CMC2,IDH3G,RHOD,MRPS12,POLR2F,ACOT7,NFYC,UQCRC1,SAC3D1	ATP6V0E2,FH,SOD2,NDRG2,CDKN2D,SLC20A1,RRM2,FOXM1,PUS1
chemGenPerturb	GSEA_DE_edgeR_WNTactive_WNTinactive	ONKEN_UVEAL_MELANOMA_DN	0.328125	0.597406	0.21925	-0.23653	-1.04104	401	ITM2A,RNASE4,TMEM97,FDFT1,SERPINB6,CCDC28A,PEX6,FBL,RPL32,RPL31,ID2,RPL18A,GMDS,RPS5,RPL13,RPS14,LETMD1,RPL10A,RPSA,GNAS,ETV1,PLOD2,BSG,RPL22,KLHL24,RPL24,RPL14,RPL11,NOL7,CETN2,DBP,NFIB,RPL3,RPL29,MEST,NPM1,RPS9,SEC62,RABGAP1L,RPL23,HSP90AB1,EIF1B,GALC,ATP11B,RPL5,EIF3G,NKTR,SERP1,GCA,RHOA,DSTN,VAMP8,ATXN7,UQCRC1,RPS27A,RPL36AL,RPL35A,RPL15,ETHE1,GNAI1,RIOK3,SLC25A36,CADPS2,DPYSL2,NIPSNAP1,NMT2,RPL28	RNASE4,ITM2A,PEX6,CCDC28A	0.245033	0.500747	0.234393	0.283348	1.05848	437	LAMA4,PLIN2,FHL2,CTSF,MEST,MLF1,HYAL2,SLC16A1,DLC1,CNN3,CD44,CTNNB1,CCND1,CAV1,CCDC51,HSPA2,PMP22,SORBS1,PIK3R1,GLCE,PEPD,TRIP6,CPS1,ATP6V1A,HSD17B8,PDE4B,GSTM1,SCAP,AP2M1,ABHD6,GSTM3,IMPDH2,M6PR,PRCP,FYN,SDC4,DMD,PMEL,GPR153,LARS2,SIRPA,ZBTB38,ZMAT3,UQCRC1,PPP1R3C,DPP6,CREG1,IL11RA,PRKAR1A,LSG1,EIF3L,FZD6,ST13,MRPS18B,CNBP,CD83,ALDH9A1,SATB1,LTA4H,CAV2,SERPINI1,AKR7A2,TUSC3,RPL14,RPS5,NAA50,BSG,RPL32,GLB1,RSL1D1	FHL2,LAMA4,PLIN2,CNN3,MLF1,CTSF,SLC16A1,MEST,HYAL2,PMP22,CTNNB1,DLC1,CAV1,HSD17B8,GLCE,TRIP6,PDE4B,ATP6V1A,GSTM1,HSPA2,SORBS1,ZMAT3,PIK3R1,PEPD,ABHD6,CCDC51,SIRPA,PPP1R3C,ZBTB38,CPS1,PRCP,FYN,SCAP,LSG1,CD83,IL11RA,PMEL,LARS2,GPR153,DMD	0.0359043	0.149379	0.276501	0.355924	1.26591	438	TFAP2A,MEST,CTSF,HSPA2,RHOBTB3,FYN,PDE4B,DPP6,PDE4D,SLC25A36,NEDD9,SEMA6A,TXNIP,CIRBP,ROBO1,SPRY1,BTG1,PEG10,ABLIM1,SERPINI1,NKTR,PREPL,LAMB2,BEX4,ABHD6,ZBTB20,MFAP2,CSGALNACT1,MBTPS1,CTDSP2,PPP1R3C,CUTA,LPIN1,ZBTB38,NAP1L1,VAMP8,CCND1,PIK3R1,GLCE,CREG1,BBX,RRAGD,ZMAT3,CEP57,GOLGA4,SIK1,KDM5B,GABARAPL1,RYBP,NRIP1,IL11RA,MBNL2,LETMD1,FHL2,TSPAN14,RPL31,SNAP23,WAC,CAPN7,VAMP3,GPR153,TMEM47,SECISBP2L,EIF4A2,CTNNB1,ATP13A3,SLC25A38,PSD3,KLHL24,KANK2,EIF4B,TIPARP,RAB4A,M6PR,CCNG2,FOXO3,HDAC9,SETD2,PEX6,PPT2,MATN2,TBL1XR1,SMARCA1,HSP90AB1,NFIB,RPS14,PTEN,CRBN,RSL24D1,TJP2,ETV1,PRCP,SCARB2,TDRD3,TSPYL1,ALDH1L1,CETN2,ZNF91,GLB1,RSL1D1,ARL2	TFAP2A,RHOBTB3,MEST,FYN,CTSF,PDE4B,HSPA2,SLC25A36,PDE4D,SEMA6A,DPP6,SERPINI1,ROBO1,ZBTB20,PEG10,NEDD9,ABHD6,NKTR,MFAP2
chemGenPerturb	GSEA_DE_edgeR_WNTactive_WNTinactive	PETRETTO_CARDIAC_HYPERTROPHY	0.0863192	0.303936	0.193813	0.512619	1.35806	25	MFAP5,ACTA2,LTBP3	MFAP5,ACTA2	0.173594	0.439269	0.165657	0.508824	1.23817	26	TAGLN,ACTA2,MFAP5,CD44,EFEMP1,FSTL1,ANXA1,TUBA1A	ACTA2,MFAP5,TAGLN,EFEMP1,FSTL1	0.0362008	0.150134	0.321776	-0.630978	-1.61709	23	CD44,TM4SF1,ANXA4,TUBA1C,LOXL1,TUBA1A	CD44,TM4SF1,LOXL1
chemGenPerturb	GSEA_DE_edgeR_WNTactive_WNTinactive	SESTO_RESPONSE_TO_UV_C8	0.766154	0.860342	0.045862	0.27292	0.839526	54	CSNK2A2,SCRN1,ALDH9A1,HK1,SLC7A5,IL4R,TNFSF10,LAMA3,MYH10,DST,RFC1,MYC,STK3,GJB2,LTBP1,SEMA3C,SLC2A1,KIFAP3,ITPK1,GTF2I,R3HDM1,PRDX6	CSNK2A2	0.453804	0.647848	0.10208	0.339613	0.992084	62	SEMA3C,EPHA4,LAMA3,SDHA,MYC,CYFIP1,HK1,CCND2,LAMB1,FHL1,MT2A,PGM1,ALDH9A1,PRDX6,COL17A1,ITGA3,GLB1	SEMA3C,EPHA4,MYC,CYFIP1,MT2A,LAMA3,HK1,FHL1,CCND2,COL17A1	0.036213	0.150134	0.321776	0.518855	1.46812	60	SEMA3C,COL17A1,FBN2,SLC2A1,ID3,SORL1,APP,PON2,MT2A,LAMA3	SEMA3C,FBN2,ID3,COL17A1,MT2A
chemGenPerturb	GSEA_DE_edgeR_WNTactive_WNTinactive	UDAYAKUMAR_MED1_TARGETS_UP	0.475524	0.688514	0.11524	-0.260793	-1.00116	113	ASPH,ACSL3,PTMA,AKR1A1,SLC16A3,LONP1,RPL22,CAMSAP2,ME2,PTPRF,GRSF1,MRPL12,SCRN3,IPO7,CHAF1A,UBR5,ZNF580,LRP8,HNRNPA3,DTYMK,CD47,ZMYND11,EDF1,FDX1,BOP1,SREK1IP1,NAGLU,PPP3CB,SDF2L1,SUB1,ANP32E,TSPAN4	SLC16A3	0.110749	0.36474	0.245042	0.376681	1.22377	119	TSPAN4,LRP8,SLC16A1,SLC29A1,SLC19A1,AP1S2,EML4,APEH,THOP1,SRGN,MRPL42,KATNB1,PHF10,CAV2,AIMP2,PSAT1,DTYMK,EMC8,BOP1,RYK,PJA2,MAD1L1,LIG3,PTER,SSX2IP,EIF4EBP1,AURKA	TSPAN4,AP1S2,EML4,SLC29A1,SLC16A1,LRP8,SLC19A1,THOP1	0.0363629	0.150491	0.321776	-0.412086	-1.36757	118	ASPH,CDC6,LONP1,MRPL12,LBR,EIF4EBP1,CHAF1A,CBS,DUS1L,ME1,DTYMK,EMC8,AURKA,SLC16A3,THOP1,TSPAN12,RABL6,MYO19,RBM47,APEH,ACSL3,SLC29A1,TMPO,CAV2,ASNS,GCH1,FECH,TSPAN4,SDF2L1,DHX15,MAD1L1,PANK4,AP1S2,MTDH,DHFR,BOP1,MED1,ME2	ASPH,CDC6,CHAF1A
chemGenPerturb	GSEA_DE_edgeR_WNTactive_WNTinactive	HAN_SATB1_TARGETS_UP	0.00555545	0.0565218	0.407018	-0.315817	-1.34047	305	TFF1,ASPH,ALDOC,SPAG4,SLCO1B3,AK4,LAMB1,BNIP3,NDRG1,ADM,MSMO1,RABAC1,DDX10,XBP1,DDIT4,ENO2,FZD4,CLDN10,HMGCS1,ANTXR1,SLC17A9,CD24,RBCK1,LAMA5,PLOD2,SEC14L2,OSMR,CPD,BHLHE40,QKI,SHANK2,CAMSAP2,HMGCR,NR2F2,TST,TSPO,SBF1,FAM149B1,SLPI,ISG20,PLXNB2,P4HA1,PTPRF,TPM1,ATP11B,VPS13C,NKTR,NDUFV2,ACAT2,PDGFRL,ECHDC1,LATS1,ATRN	TFF1,SLCO1B3,SPAG4,ALDOC,ADM,LAMB1,AK4,ANTXR1,DDX10,NDRG1,SLC17A9,ENO2,FZD4	0.118644	0.373752	0.138805	-0.381488	-1.19348	335	TFF1,MMP10,S100P,SLC17A9,XBP1,GPR35,GGT1,NR2F2,MMP1,ISG20,PRSS1,CDH16,CA12,NKTR,TPCN1,ST3GAL6,KLF7,NDRG1,RABAC1,LIF,PMM1,HMGCS1,PTK6,RAB11FIP1,IFIT3,LAMB2,CELSR1,RHOB,MX1,IL32,ADM,SLPI,CD24,CITED2,RPS6KA2,SORL1,DENND5B,EIF2AK3,CPD,APOL2,TPM1,VPS13C,MAFF,F3,LPAR1,PLXNB2,ZRANB2,LIMCH1,CD82,TCF7L2,N4BP2L2,HDAC4,CLDN10,SLCO1B3,ZNF600,SQLE,DNAJB9,C4orf19,NEAT1,DUSP1,NACC2,BRD1,PDGFRL,NUDT13,DENND1A,NPC1,TCF20,TP53I3,CNOT10,ARSA,GOLGA2,SBF1,MSMO1,EPM2AIP1,DDIT4,FICD,KAT6B,KLF5,TSC1,MFN1,LSS,UTP20,MKNK2,ATM,LTBP1,TST,IFIT2,CCNG2,SH3GLB2	TFF1,XBP1,S100P,GPR35,SLC17A9,MMP10,NR2F2,ISG20,RABAC1,HMGCS1,GGT1,NDRG1,ST3GAL6,CDH16,CELSR1,MMP1,KLF7,PRSS1,NKTR,CA12,RHOB,LAMB2,PTK6,TPCN1,LIF,RAB11FIP1,MX1,PMM1,VPS13C,IL32,CPD,EIF2AK3,LPAR1,TCF7L2,ADM,CITED2,MAFF,DENND5B,NACC2,LIMCH1,IFIT3,RPS6KA2,F3,APOL2,DNAJB9,HDAC4,NUDT13,PDGFRL,TCF20,ZNF600	0.0364702	0.150671	0.321776	-0.329498	-1.23532	333	MMP10,TFF1,CLDN10,MMP1,CDH16,CA12,SLCO1B3,ASPH,S100P,EPAS1,TUBA4A,SLC1A1,STXBP6,SLC2A6,ACAT2,IL1B,ATP13A2,TXNRD2,OSMR,ASL,DNAJB12,KIAA0930,SYNGR1,MCMBP,TPCN2,WDR77,EEF1A2,TST,C4orf19,SLPI,SLC7A11,HMGCR,NCAPH2,SERPINB8,B3GALNT1,ACO2,KLF5	CLDN10,MMP10,ASPH,CA12,TFF1,MMP1,KIAA0930,SLCO1B3,OSMR,S100P,CDH16,EPAS1,SLC1A1,C4orf19,TXNRD2,DNAJB12,ASL,TST,ATP13A2,MCMBP,WDR77,SYNGR1,IL1B,SLC2A6,SERPINB8,TPCN2
chemGenPerturb	GSEA_DE_edgeR_WNTactive_WNTinactive	ACEVEDO_LIVER_CANCER_DN	0.0549263	0.228843	0.321776	-0.271872	-1.18354	349	TFF3,ITIH2,FASN,SCD,TMEM97,ADM,ENO1,CCDC28A,LDHA,FOS,LY6E,HMGCS1,TPT1,TRAPPC6A,GATM,ID2,ETS2,LONP1,TRIB3,IGFBP3,IDH2,IGFBP4,EGR1,NDUFB8,F12,BHLHE40,COX4I1,NCLN,HMGCR,RPL3,SHMT2,FAAH,CYP39A1,GSE1,EIF5A,IDNK,TMBIM6,NEK6,ECHS1,KRT8,PSMA2,PCBP2,AKR7A3,ADIPOR2,ACAT2,ACADVL,LYRM1,COL6A1,SHMT1,PEX11G,MT2A,SOD1,OGDHL,CLDN2,PHGDH,TSPAN9	TFF3,FASN,ITIH2,ADM,FOS,CCDC28A	0.145818	0.405407	0.249247	0.306872	1.13599	389	PLIN2,IGFBP4,RGL1,CTSF,SKAP1,NNMT,EGR1,GOT2,ETS2,PLEK2,HSD3B7,FAHD2B,SERTAD1,CCND1,OAF,NUDT14,PDXK,SLC25A11,PLOD1,PEPD,TRIP6,NCOA4,FURIN,SHMT1,SLC6A12,LHPP,ATP6V1B2,THOP1,TM7SF2,NEK6,PHLDA1,PSMA2,LYRM1,TNFRSF1B,FUCA1,MFN2,SDC4,CDA,OAT,DHRS1,RCN1,CLDN2,MRPS2,RPF2,SIRPA,HMGCL,BOK,PSMF1,CXCL16,OGDHL,DGAT2,TBL1X,RCL1,VTN,MT2A,PRNP,ALKBH3,DCUN1D3,KRT8,AVPI1,SOD1,CERS6,PCYOX1,ALDH9A1,MACROD1,COL6A1,PMPCA,SDHB,CLUH,MICU1,CD99L2,KIAA2013,DCPS,ELP3,SHMT2,ACAT1,HADH,SGPP1,KDM8,SLC25A23,VTA1,PINK1,ENO1,TOLLIP,CERS4,EIF5A,CDK9,DNAJA1,PSMC1,ACOX3,PCMT1,CFI,CAMK1,CHST7,BCKDK,ACADSB,TSHZ2,EPHX2,REEP6	IGFBP4,PLIN2,SKAP1,RGL1,CTSF,NNMT,OAF,HSD3B7,GOT2,SERTAD1,ETS2,NUDT14,FAHD2B,EGR1,RPF2,LHPP,TRIP6,PLEK2,RCN1,LYRM1,NCOA4,PEPD,BOK,MT2A,ATP6V1B2,SIRPA,FURIN,CDA,THOP1,RCL1,DCUN1D3,MFN2,TNFRSF1B,TBL1X,SLC6A12,DGAT2,ALKBH3,OGDHL,CLUH,VTN	0.0369848	0.151471	0.321776	-0.326646	-1.23421	376	CLDN2,ITIH2,ALDH2,TMEM97,NDRG2,GATM,ACAT2,SLC20A1,LONP1,GJB1,TMEM30B,TPCN2,WDR72,EIF5A,MPDU1,TFF3,HMGCR,SLC25A10,IGFBP4,CENPV,ANXA10,DECR1,CERS6,LPCAT3,TNFRSF14,MPC1,RAP1GAP,ALDH9A1,LRP5,THOP1,EPHA2,LTBR,HADH,PEPD,TRIB1,EZR,GOT2,ADIPOR2,AGPAT2,SCD,ACADS,TUBGCP2,FASN,ACAT1,ADI1,DCPS,CXCL16,PDXK,NAP1L4,TRAPPC2L,MAP7,DGAT1,SIRPA,UBE2J1,NADK,NCLN,CLUH,ARFGAP1,FBP1,VPS26B,DYNLL2,BCKDK,HSD3B7,STK11,IGFBP3,JMJD8,DERA,GLUD1,ETS2,GNA11,RXRA,SDHB,ARMC6,RCL1,PLSCR4,ECHS1,ALKBH3,CHCHD10,C11orf24,PSMB10,FAHD2B,EBPL,SLC25A11	ALDH2,TMEM97,CLDN2,GJB1,NDRG2,ITIH2,WDR72,GATM,SLC20A1,TPCN2,ANXA10,CENPV
chemGenPerturb	GSEA_DE_edgeR_WNTactive_WNTinactive	DACOSTA_ERCC3_ALLELE_XPCS_VS_TTD_DN	0.515228	0.714859	0.0905429	-0.371586	-0.957655	17	STAMBP,FABP5,PDGFRL,SOX4	FABP5	0.681604	0.777165	0.0716527	0.346167	0.831606	22	HMGN3,DLC1,SERPINB2,VLDLR,VCAN,CXCR4	HMGN3,DLC1	0.0369033	0.151471	0.321776	0.672058	1.5945	22	COL1A2,HMGN3,DOK5,CXCR4	HMGN3,COL1A2,DOK5,CXCR4
chemGenPerturb	GSEA_DE_edgeR_WNTactive_WNTinactive	DARWICHE_SQUAMOUS_CELL_CARCINOMA_UP	0.00604721	0.0594034	0.407018	-0.420489	-1.55817	97	LYPD2,ID1,FAM162A,ARAP1,PGK1,ENO1,WFDC2,LDHA,LY6E,SRSF1,PGAM1,TXN,SLPI,FTL,NCL,GSK3B,IFITM3,YWHAB,SOD1	LYPD2,ID1,ARAP1	0.0727802	0.307996	0.199915	-0.482772	-1.35428	106	LYZ,CACNA1E,LYPD2,WFDC2,GSTA1,LIF,CHPT1,KLF13,SLPI,FTL,CITED2,STX16,CAPN2,SOD3,ID1,SRSF1,LTBP4	CACNA1E,WFDC2,LYZ,LYPD2,GSTA1,KLF13,CHPT1,LIF,SOD3,CITED2,STX16,ID1,LTBP4	0.0368809	0.151471	0.321776	-0.435912	-1.43525	104	LYPD2,UBE2C,LYZ,IL1B,SLPI,CDC42EP2,UCK2,CAPN2,ARAP1,ELAVL1,BAIAP2,TCP1,CXCL16,CACYBP,GCLM,PGAM1,IDE,S100A9,EEF1B2,SRM,SMIM8,YWHAB,CCT4,NCL	LYPD2,LYZ,IL1B,UBE2C
chemGenPerturb	GSEA_DE_edgeR_WNTactive_WNTinactive	LEE_METASTASIS_AND_ALTERNATIVE_SPLICING_UP	0.00964047	0.0787478	0.38073	0.542291	1.59663	42	MFAP5,HAPLN3,DAP3,NLGN4X,PLXNA2,FAT1,PTK7,LTBR,SH2D4A,CAMK1,SRPK2,PLAGL1,MET,BMP1,PTPRM	MFAP5,HAPLN3,PLXNA2	0.0218421	0.16485	0.352488	0.557912	1.61112	54	MET,PTK7,FAT1,COL6A2,MFAP5,COL4A6,SHC1,DAP3,LGALS1,BID,TSPAN33	FAT1,MET,COL4A6,PTK7,COL6A2,DAP3,MFAP5,SHC1,LGALS1,TSPAN33	0.0369663	0.151471	0.321776	0.538167	1.47076	48	PLXNA2,NLGN4X,TMEM45A,CEACAM1,BMP1,LGALS1,BNIP3,COL6A2,RTN4,DDR1,NRCAM,BMF,LGALS3BP	PLXNA2,NLGN4X,TMEM45A,COL6A2,BMP1,CEACAM1
chemGenPerturb	GSEA_DE_edgeR_WNTactive_WNTinactive	SILIGAN_BOUND_BY_EWS_FLT1_FUSION	1	1	0.036685	0.154519	0.375272	16	PTPN4,TNFRSF10B,NEK1,DPP9,UVRAG		0.368966	0.593517	0.0875697	-0.496912	-1.09515	23	TNRC6A,CCSER1,PIP5K1B,MTDH,SYTL5,GALNT10,KCNAB1,DPP9,CCRL2	SYTL5,PIP5K1B,TNRC6A,CCSER1	0.0369033	0.151471	0.321776	0.653131	1.56825	24	LTF,CHL1,TNFRSF10B,FHIT	LTF,CHL1
chemGenPerturb	GSEA_DE_edgeR_WNTactive_WNTinactive	HORIUCHI_WTAP_TARGETS_UP	0.161783	0.423271	0.119888	0.318687	1.15762	198	ASAH1,PTGS1,CPPED1,CCL2,CXCL5,EPSTI1,ACSL5,ACTA2,CFI,HIVEP2,QPCT,CXCL16,RNF213,JAG1,CXCL3,IL15,VLDLR,TNFAIP3,SPATA18,FBXO22,CFB,RAB22A,PELI1,CXCL1,PTPN4,KLHL21,VPS41,TRIB2,TMED4,PTGFRN,IFIT3,GLIS3,SOD2,TCN2,RNF13,SLC11A2,RANBP3,PTPRM,C2CD2,ITFG1,F8A1,SMARCE1,ICAM1,CROT,PCGF5,BRWD1,ARRB1,LRRC32,KHNYN,AP1S2,FOXN3,ARHGAP26,TAPBP,KIF16B,COX7A1,CREG1,DUSP5,LY75,SH3KBP1,IFIH1,TFPI2,USP47,SSH1,ERAP1,ZNF302,PLEK2,ZNF91	EPSTI1,CPPED1,CCL2,CXCL5,ACTA2,PTGS1,HIVEP2,CFI	0.254194	0.510492	0.0922597	-0.367223	-1.11258	229	CXCL5,ITM2A,CFH,TFPI,SLC40A1,HNMT,IL1R1,APOL1,COL27A1,ZNF91,IFIT3,BRWD1,STC2,PTPRM,SPAG16,FNIP2,IFRD1,GLIS3,PDZD2,CEP290,CHD2,ENTPD4,PIK3C2B,LETMD1,LIMCH1,CNPPD1,PARD3B,IFI44,ANKRD12,GFPT1,CXCL6	CXCL5,CFH,ITM2A,TFPI,HNMT,SLC40A1,CEP290,IL1R1,COL27A1,STC2,GLIS3,SPAG16,ZNF91,APOL1,PDZD2,PIK3C2B,BRWD1,FNIP2,LETMD1,LIMCH1,PTPRM,IFRD1,IFIT3,PARD3B,IFI44,ENTPD4	0.037152	0.151629	0.321776	0.401257	1.34064	223	ZFP36L1,SLC2A3,CXCL1,TSC22D1,QPCT,ARHGAP26,ITPR2,CYB5R1,LIMCH1,TXNIP,TMEM45A,MYLIP,CEACAM1,ADAMTS18,SLC2A12,RAPGEF5,TAPBP,MAFB,ANKRD12,CHD2,TMED4,TANC2,RNF213,PPP1R3C,KDM2A,CXCL3,TCN2,PDZD2,CEBPD,IFRD1,CREG1,GLCCI1,PCMTD1,CEP290,ZSCAN30,HEXA,CXCL2,FOXN3,LGALS3BP,LETMD1,PRKAB2,STC2,RORA,KCTD7,IGF2R,FAM200B,BEX2,ACTA2,SNX29,PCTP,ACSL5,TSPAN31,HOXB7	ZFP36L1,TSC22D1,CXCL1,SLC2A3,ITPR2,CYB5R1,QPCT,ARHGAP26,MYLIP,ADAMTS18,LIMCH1,TMEM45A,TANC2,SLC2A12,MAFB,RAPGEF5,CEACAM1
chemGenPerturb	GSEA_DE_edgeR_WNTactive_WNTinactive	JINESH_BLEBBISHIELD_TO_IMMUNE_CELL_FUSION_PBSHMS_DN	0.00242555	0.0311794	0.431708	-0.34577	-1.45977	253	AGR2,RGS2,ALDOC,ANG,FAM162A,SLC7A8,RNF144A,INSIG1,NDRG1,FXYD3,DDIT4,FOS,CTSC,IDI1,AKR1C3,HMGCS1,LZTS2,ANTXR1,DBI,C6orf141,POLE4,PRDX2,ONECUT2,ACSS2,ETS2,IMPA2,ANXA5,CFH,BHLHE40,NFIB,SLPI,ISG20,FTL,TSKU,LGMN,CRYZ,TSPAN3,GPRC5C,MTFP1,IFITM3,SCPEP1,NUP88,LANCL1,BCKDHA,RBM4B,ASCL2,PHGDH,NT5E,CADPS2,CSTB,LSS	AGR2,RGS2,ANG,ALDOC,SLC7A8,FOS,ANTXR1,RNF144A,LZTS2,NDRG1	0.000271945	0.0115414	0.498493	-0.522628	-1.61596	283	MLPH,CAPS,PIGR,MMP10,ANG,AKR1C3,AGR2,CFH,DEFB1,GPRC5C,HMGCS2,C15orf48,GPX2,DHRS3,AKR1C2,PTPRR,CCL20,KYNU,TNFAIP2,ISG20,HNMT,HSD17B2,FXYD3,CA12,CP,ZG16B,NDRG1,HMGCS1,AKR1C4,IRF9,ANKRD10,CHPT1,IFIT3,MX1,FBP1,SLPI,IMPA2,TTC3,FTL,CAB39L,FOXO3,LPAR6,PHGDH,BRWD1,SMAD6,HLA-DMB,CTSC,LRRC26,C9orf152,RPS6KA2,NUCKS1,BCL11A,APOL2,FNIP2	MLPH,AGR2,CFH,ANG,CAPS,AKR1C4,AKR1C2,PIGR,HNMT,KYNU,AKR1C3,GPRC5C,DEFB1,FXYD3,MMP10,ISG20,PTPRR,HSD17B2,ANKRD10,HMGCS1,DHRS3,CCL20,TNFAIP2,ZG16B,NDRG1,C15orf48,GPX2,HMGCS2,CP,CA12,SMAD6,CHPT1,NUCKS1,IMPA2,LPAR6,LRRC26,IRF9,MX1,PHGDH,FBP1,CAB39L,HLA-DMB,FOXO3,C9orf152,BRWD1,FNIP2,IFIT3,RPS6KA2,APOL2	0.0370899	0.151629	0.282013	0.384475	1.31209	274	PRKCB,MAL,IFI6,AKR1B1,ZFP36L1,IRX3,FOS,CXCL1,VAV3,OAS1,C14orf132,TSC22D1,FAM3B,C3,SLC2A1,CYP3A5,PMAIP1,NLGN4X,IFI27,FCGRT,SPRY1,IL4I1,PEG10,ANKRD10,FAM83A,MAFB,HLA-DRA,RTN4,RHOBTB2,AUTS2,MAPK10,CUTA,CRABP2,MRPS6,ANKRD50,HCAR2,CEBPD,APOBEC3F,CD74,APOBEC3G	PRKCB,IRX3,MAL,ZFP36L1,TSC22D1,IFI6,CXCL1,AKR1B1,C3,C14orf132,FAM3B,PMAIP1,VAV3,OAS1,NLGN4X,FOS,FAM83A,PEG10,IFI27,MAFB,RHOBTB2,CYP3A5,IL4I1
chemGenPerturb	GSEA_DE_edgeR_WNTactive_WNTinactive	TAKEDA_TARGETS_OF_NUP98_HOXA9_FUSION_16D_UP	0.0210667	0.12941	0.352488	0.475877	1.49947	65	IFI27,EPSTI1,CFI,PDLIM1,SLC5A3,NCALD,IDO1,PALLD,TNFSF10,AUTS2,MX1,NDRG2,METTL7B,IFIT3,HOMER2,ELOVL6,PRKAR1A,CFD,ISG15,LTBP1,SLC45A3,MEF2D,MEIS1	IFI27,EPSTI1,CFI	0.321429	0.559828	0.0870516	-0.405012	-1.0978	80	DEFB1,HPGD,C15orf48,SOX4,SLC12A8,LIF,THBS1,IFIT3,MX1,HOXB3,NDRG2,C12orf75,FLNB,HDAC9,DENND5B,ATP11A,ANKRD22,IFI44,LSP1	HPGD,DEFB1,SOX4,C15orf48,HDAC9,C12orf75,THBS1,HOXB3,SLC12A8,LIF,NDRG2,MX1,ANKRD22,DENND5B,IFIT3,IFI44,ATP11A	0.0375866	0.153138	0.321776	0.498274	1.44488	73	REN,IFI6,IRX3,SLC5A3,ATP11A,IFI27,IL6ST,NCALD,SMPDL3A,AUTS2,HOXB3,LY6E,BCL2L11,MPP7,LSP1,SOX4,MX1,FHL2	REN,IRX3,IFI6,IL6ST,ATP11A,SLC5A3,NCALD,SMPDL3A,IFI27,HOXB3
chemGenPerturb	GSEA_DE_edgeR_WNTactive_WNTinactive	GRAESSMANN_APOPTOSIS_BY_SERUM_DEPRIVATION_UP	0.0851809	0.300972	0.16318	0.31047	1.18521	350	ADCY7,IFI27,BST2,KRT5,AEN,IFI16,BECN1,MYD88,RCL1,REV3L,MFSD1,SMR3B,SP100,ING3,UBA7,CXCL16,DLC1,CXCL3,PLK2,CLIP1,IVNS1ABP,PISD,CLDN3,PTPN21,INTS8,CFB,RRP12,TP53INP1,WDR12,TMEM140,SEMA3B,PARP9,OSGIN2,ARL14EP,TRIM21,PPID,IFI35,PPP1R10,PIAS1,ATL3,MX1,PATZ1,TRIB2,DUS3L,IRF9,CHAC1,IFIT3,RNF144B,TRIM8,PLAGL1,SOD2,GALT,RND3,FSTL1,TP53,TRUB2,ELK1,GBP2,AATF,DST,IRF7,CUL4A,PICK1,HADH,MYC,CREM,UBE2V2,OAS1,CDK5,HTATSF1,ARAP2,HOXB5,CD59,ISG15,AP2B1,CASD1,RAD52,MSL2,ADAR,SLC6A9,EFNB1,APEX2,LY75,RAD1,BCR,IFIH1,SENP1,STAT2,IKBKB,ALAS1,CHCHD5,RNF20,ERAP1	IFI27,ADCY7,AEN,REV3L,RCL1,UBA7,BST2,MYD88,SMR3B	0.00181589	0.0364412	0.45506	0.386488	1.4351	403	SMR3B,IGFBP7,FGFBP1,PRSS23,PLK2,IGFBP4,APEX2,NNMT,CD59,EGR1,MEST,DLC1,FAS,APMAP,PRDM1,HLA-B,DUSP6,MYC,EHD2,IFNGR2,USP18,SLC2A3,SHMT1,GSTM1,SPTLC1,EBNA1BP2,FSTL1,HMBS,RFXANK,TSPAN33,TYW1B,IVNS1ABP,CXCL16,TOR1AIP1,LAMP3,RBBP9,TLR2,CUL4A,RCL1,JAK3,ALAS1,ISG15,FAM216A,PARP3,TMEM158,PI4K2A,ELK1,PHLDA2,GALT,PISD,CCT4,CTPS1,RPE,LRG1,NOP58,SLC35E4,DAXX,HTATSF1,PES1	IGFBP7,SMR3B,PRSS23,FGFBP1,CD59,IGFBP4,PLK2,NNMT,APEX2,MEST,FAS,DLC1,APMAP,EGR1,IFNGR2,PRDM1,SPTLC1,GSTM1,RBBP9,TMEM158,EHD2,MYC,USP18,TOR1AIP1,RCL1,FSTL1,HMBS,ELK1,PARP3,RFXANK,TYW1B,TSPAN33,FAM216A,JAK3,TLR2,PI4K2A,SLC2A3	0.037889	0.153839	0.271289	0.362669	1.27498	386	CDON,MEST,ZFP36L1,SLC2A3,OAS1,COL14A1,PIPOX,C3,BOC,NEDD9,STEAP4,RNPC3,SMR3B,PTPN14,RND3,BCL6,IFI27,TXNIP,BST2,DNM3,CD59,SPRY1,PRSS23,IRF1,FOLR1,IGFBP7,KLHL2,TPBG,MOCS1,PDK4,CLEC2D,SOCS1,HOXB5,TAF1D,HLA-B,APMAP,FLCN,CXCL3,TP53INP1,TCEAL1,CEBPD,LTBP2,PLK2,PATZ1,PISD,LGALS3BP,TBC1D1,JAK3,SOX4,MX1,THEMIS2,CLDN3	CDON,ZFP36L1,MEST,PIPOX,RNPC3,C3,PTPN14,SLC2A3,BOC,OAS1,COL14A1,STEAP4,BCL6,RND3,SOCS1,BST2,DNM3,TAF1D,NEDD9,IFI27,IGFBP7,CLEC2D,PRSS23,MOCS1,PDK4,SMR3B
chemGenPerturb	GSEA_DE_edgeR_WNTactive_WNTinactive	HELLER_HDAC_TARGETS_UP	0.225806	0.495774	0.202072	-0.263009	-1.08587	203	RNASE4,ALDOC,ACSL3,MARCKSL1,SLC16A3,IDI1,AKR1C3,DOCK6,ID2,PRDX2,SLC6A8,TSPAN13,CPD,KLHL24,CDKL3,CFH,MARK2,TST,SBF1,FTL,MBTD1,SFI1,G6PD,PDGFRL,SOX4,PLXNA3,CRK,CTTN,MXRA7,LRRC23,MT2A,CRIP2,ARMC9,TUFT1,RABL2B,PIGV,WDR19,SLC9A1,SAT1,NCOA2,TYK2,TK1,ZZEF1,IFT122,SCML1,DBN1,APLP2,JUNB,FER,TXNIP,ING1	RNASE4,ALDOC,SLC16A3,DOCK6	0.340674	0.57411	0.0764767	-0.349376	-1.05891	230	RNASE4,MYRF,AKR1C3,CFH,EFHC1,ANKZF1,SOX4,APLP1,LLGL2,ACACA,SLC9A1,RNF128,FTL,CDKN1C,BRWD1,DOCK6,CDR2L,MAOA,ZBTB20,GSDMB,HLA-DPB1,TSPAN13,HES1,CPD,EHBP1L1,ZSWIM8,CTTN,SEZ6L2,TOP3B,CRIP2,HERC1,MARCKSL1,KDM5B	RNASE4,CFH,MYRF,AKR1C3,LLGL2,SOX4,EFHC1,CDKN1C,APLP1,ANKZF1,ACACA,RNF128,HES1,MAOA,DOCK6,SLC9A1,CDR2L,CPD,EHBP1L1,HLA-DPB1,BRWD1,ZBTB20,HERC1,GSDMB,ZSWIM8,SEZ6L2,TOP3B	0.0378601	0.153839	0.321776	0.405483	1.35376	224	PRKCB,IFI6,HSPA2,HLA-DPA1,SH3GL3,SAT1,HLA-DPB1,NEDD9,BCL6,NEAT1,TXNIP,DNM3,HHLA3,PEG10,SERPINI1,SEZ6L2,CD9,CDKN1A,MT2A,GSN,BEX4,AKAP12,MT1X,ZBTB20,COTL1,S100A4,CALCOCO1,ZZEF1,MAPK8IP1,NCAM1,GSDMB,RTN2,GRN,HLA-DRB1,GLCE,DENND5A,PLXNA3,PPL,ADARB1,MT1E,PLK2,DPM3,KDM5B,EFHC1,WDR19,LONP2,ZER1,SOX4,NCOA3,PLD3,VCL,TMEM47,GNS	PRKCB,IFI6,SH3GL3,NEAT1,HSPA2,HLA-DPA1,HHLA3,SERPINI1,SEZ6L2,HLA-DPB1,BCL6,DNM3,ZBTB20,MT2A,PEG10,NEDD9,MT1X,ZZEF1,AKAP12
chemGenPerturb	GSEA_DE_edgeR_WNTactive_WNTinactive	WOO_LIVER_CANCER_RECURRENCE_UP	0.0178954	0.117295	0.352488	-0.447081	-1.51628	62	RGS2,ALDOA,CRIP1,PTMA,TMSB10,ENO2,HK2,LPCAT1,PKM,QSOX1,LAMA5,IGFBP3,S100A6,FGD6,DDIT3	RGS2,LPCAT1,ENO2	0.460725	0.654738	0.0689567	-0.371709	-1.00367	78	CRIP1,MYO6,PLAUR,EFHC1,PLCE1,COL9A2,HKDC1,LPCAT1,CRYAB,PFKP,DDR1,TPBG,MARCKS,HK2,PTMA,CXCL6,PLAU,TMSB10,S100A6,EVL,COL1A1	MYO6,CRIP1,COL9A2,PLAUR,EFHC1,HKDC1,PLCE1,LPCAT1,MARCKS,EVL,HK2,COL1A1,CRYAB,PLAU	0.0380102	0.154066	0.321776	0.502005	1.47392	77	COL1A2,SEMA3C,CXCL1,BHLHE41,TACSTD2,SEMA6A,TPBG,FGFR2,CSGALNACT1,SOCS1,TNFRSF25,DDR1,LAMA5,COL9A2,EFHC1	COL1A2,SEMA3C,CXCL1,BHLHE41,SEMA6A,SOCS1,TNFRSF25
chemGenPerturb	GSEA_DE_edgeR_WNTactive_WNTinactive	MONNIER_POSTRADIATION_TUMOR_ESCAPE_UP	0.486936	0.697503	0.054794	0.262607	0.994327	316	PTGS1,GATAD2A,AEN,MYD88,NOLC1,PRPF3,TSPAN14,GOSR2,SOCS6,SMARCA4,EPB41L1,BCAT1,SDAD1,SMG5,XPO5,DDX54,HSPA4L,MYBBP1A,TSPAN5,RCC1,KAT2A,PWP2,GEMIN5,CCNT1,MSI2,RRP12,XPO4,MTF2,ZFYVE27,HSPA4,SMAD1,CDH5,POLR1A,PDCD11,PPP1R10,SENP2,MTHFD1,DUS3L,NAA25,BMS1,SLCO3A1,MLST8,PRMT6,SLC11A2,FASTKD1,USP19,SREK1,SLC48A1,PPAT,TARDBP,SSX2IP,NPLOC4,ITPRIP,VAT1,SLC25A10,FTSJ3,GPC1,RUNDC1,SLC35A4,ACTR1B,PC,FKBP4,MTMR9,TAOK1,BRD2,NCS1,RASSF1,GTF2H1,NOP56,ODC1,PGD,NIPBL,PDE12,LTBP1,G3BP2,TBRG4,C1orf109	AEN,GATAD2A,PRPF3,PTGS1,SOCS6,MYD88	0.978208	0.986876	0.0222984	-0.235174	-0.737015	345	KCNQ1OT1,TNFAIP2,SLC12A2,ARGLU1,ATP1B1,LUC7L3,ABLIM1,PIGL,GPD1L,FAIM2,PCBP2,TSPAN14,CREBZF,RNF183,HSPA1B,PNN,CHD4,NRP1,SDC1,TFRC,LRIG1,NEMF,TPM1,TRIM2,MARCKSL1,ASRGL1,MTDH,LETMD1,CXCL6,DHX33,PROSER1,MLLT6,NQO1,SREK1,ACTR1B,BAP1,CAMK2D,NEAT1,BTAF1,GON4L,TARDBP,PRPF3,MLEC,ANXA11,DDX46,NAA15,SPIRE2,XPO4,TAOK1,SLC11A2,SENP3,PPP1R12B,GTF3C6,FAM149A,KIF21A,TXNRD1,LTBP1,LRRC14,EIF4EBP2,DEPTOR,CGNL1,ATP2A2,BRD2,ZNF322,BBX,RBM19,LRRC59,ABCC1,BLNK,PRKCA,MAP4K4,KPNB1,XPO6,TSPAN5,ZNF335,MSI2,SLC6A8,SLC22A23,SFPQ,PPP1R10,PDPR,SLMAP,EIF4G1,UACA	ARGLU1,TNFAIP2,SLC12A2,ATP1B1,HSPA1B,KCNQ1OT1,LUC7L3,ABLIM1,PCBP2,NRP1,TSPAN14,GPD1L,NEMF,TFRC,MLLT6,RNF183,CREBZF,TRIM2,FAIM2,PIGL,LETMD1,PROSER1,BAP1,ACTR1B,DHX33	0.0381811	0.154228	0.321776	-0.333143	-1.25633	339	MYBL2,AQP5,LRRC59,ASPH,VCAN,ASS1,MARCKSL1,TXNRD1,ANXA11,LONP1,MCMBP,NQO1,GTF3C6,PGD,AK1,HMGA1,MRPS15,DAP,PTDSS1,GMPS,SLC25A10,NCBP1,KCNK5,GSPT1,FASTKD3,CAMK2D,ABCC1,TSPAN5,CDH5,RCC1,PA2G4,MRPL15,MTHFD1,LETM1,ELAC2,RAB35,MAP4K4,TADA2B,TPM1,EIF4G1,KPNB1,RUNDC1,DEPTOR,SEC23IP,RBM14,AEN,GCLM,FAM149A,DYNLL2,GSR,GLS,PGS1,NRP1,SENP2,DHX9,INTS6,ALKBH1,PDAP1,UBE2L3,GTF2H1,TBRG4,HNRNPK,NOA1,XPO6,SLC12A2,ZKSCAN4,BRD2,TRAF2,PTGS1,ASH2L,ZFYVE27,NOP56,IPO4,SRM,HIPK1,URB2,SLC35B4,CSNK1G1,SCAP,FAM32A,SPIRE2,RRP7A,POLDIP2,MLLT6,ASRGL1,MMD,RAPGEF1,MYD88,MLST8,ATP2A2,PRMT6,MTDH,EIF3B,HSPA4,BOP1,CDK2AP1,ACTR1B,NMT2,NNMT,PTPN11,RRP8,FAIM2,NIPBL,RBM27,HSPA4L,TXN2,WDR46	LRRC59,ASPH,TXNRD1,VCAN,ASS1,MYBL2,MCMBP,FASTKD3,KCNK5
chemGenPerturb	GSEA_DE_edgeR_WNTactive_WNTinactive	ZHAN_MULTIPLE_MYELOMA_LB_DN	0.546341	0.732073	0.0642141	0.358606	0.944363	24	IFI27,HIF1A,SMAD1,IFI35	IFI27	0.570025	0.714323	0.0831291	0.378512	0.929943	27	DUSP6,BASP1,USP18,SMAD1	BASP1,SMAD1,USP18	0.0381198	0.154228	0.321776	0.634371	1.56511	27	IFI6,IFI27,TRAF5,IRF1,LY6E,SMAD1,WIPF1	IFI6,TRAF5,IFI27
chemGenPerturb	GSEA_DE_edgeR_WNTactive_WNTinactive	RUTELLA_RESPONSE_TO_HGF_VS_CSF2RB_AND_IL4_UP	0.538275	0.728281	0.0512184	0.260293	0.970516	261	CYP1B1,ASAH1,SPP1,CCL2,EIF2B3,CXCL5,MAN2A2,MYD88,TGM2,BCAT1,ATP6V0A1,CXCL3,SLC5A3,CD81,NCOA4,HDDC2,OSBPL1A,SLC30A1,CDS2,CSTF3,CCND1,IDO1,IL1B,CXCL1,ATP9B,ST3GAL1,TPST1,TMEM251,SLC3A2,APOO,SLC1A3,SOD2,CHPF2,SLC11A2,FASTKD1,SP140L,LAMP2,VAT1,NCOA1,GLA,C12orf4,CALML4,FKBP4,TSEN34,EMC2,DPAGT1,SIGIRR,CTSB	CYP1B1,CCL2,EIF2B3,MAN2A2,CXCL5,SPP1,MYD88	0.069541	0.303417	0.287805	0.332529	1.19869	295	IGFBP7,TGM2,PLIN2,SLC1A3,TSC22D1,RGL1,BCAT1,EGR1,CALHM2,S100A9,GOT2,ETS2,SLC5A3,KLF10,CCND1,DUSP6,PDXK,CHI3L1,NCOA4,SLC2A3,HEXB,SDC2,CFD,SNX10,EIF2B3,TEX2,GADD45G,TMEM184C,GGH,IFITM2,HDDC2,FYN,EMP1,CHST15,GRPEL1,OAZ2	IGFBP7,TSC22D1,SLC1A3,TGM2,SNX10,PLIN2,BCAT1,RGL1,S100A9,KLF10,GOT2,ETS2,SLC5A3,EGR1,SDC2,CALHM2,GGH,NCOA4,CFD,HDDC2,TMEM184C,EMP1,EIF2B3,FYN,GADD45G,TEX2,CHI3L1,SLC2A3	0.0385164	0.155317	0.276501	0.382151	1.30899	287	PRKCB,SPARC,IFI6,CD52,AKR1B1,FYN,SLC2A3,CXCL1,TSC22D1,SLC5A3,C3,NEDD9,BHLHE41,SH3BP5,CALHM2,MYOF,ZNF395,CD9,LAMP2,MT2A,MT1X,IGFBP7,BCAT1,MAFB,CXCL3,CD81,FAH,TNS3,CD14,CTSB,CCND1,LTBP2,MT1G,ATP6V0E1,SNTB1,ARHGEF40,PLTP,DOCK4,TBC1D1	PRKCB,SH3BP5,CD52,TSC22D1,IFI6,CXCL1,FYN,SPARC,AKR1B1,BHLHE41,C3,SLC2A3,SLC5A3,MT2A,NEDD9,CALHM2,IGFBP7,MAFB,MT1X,ZNF395
chemGenPerturb	GSEA_DE_edgeR_WNTactive_WNTinactive	GROSS_HYPOXIA_VIA_ELK3_AND_HIF1A_UP	0.000822956	0.0143169	0.477271	-0.457699	-1.73408	106	ANGPTL4,FAM162A,AK4,BNIP3,NDRG1,PGK1,TPI1,FOS,ENO2,SMOX,HK2,MXI1,VWA1,PDK1,HILPDA,PRDX5,EGR1,PGAM1,PFKFB3,SPRY4,JMJD6,ME2,RCAN1,PNRC1,P4HA1,ANXA2,SERTAD2,PPP1R3B	ANGPTL4,AK4,FOS,SMOX,NDRG1,ENO2	0.476974	0.663049	0.111011	0.298822	0.965553	118	TNC,PLK2,EGR1,ANKRD1,CD44,SLC19A1,SOX2,PHLDA1,RORA,SLC37A4,SDC4,DUSP14	PLK2,TNC,ANKRD1,EGR1,SOX2,SLC19A1,DUSP14,RORA,SLC37A4	0.0391279	0.1565	0.321776	0.463353	1.41885	113	TNC,FOS,SAT1,NEDD9,SLC2A1,PHLDA1,RGS16,WSB1,AK4,GBE1,ZBTB20,BNIP3,JMJD1C,DUSP14,NAP1L1,P4HA1,TGIF1,PLK2,MAP3K1,MXI1,VEGFA,SOAT1,EDN1,RORA,PRDX5,CSRNP1,TRAF6,CHIC2,PPP1R3B,ARL6IP5,NDRG1	TNC,PHLDA1,RGS16,FOS,ZBTB20,NEDD9
chemGenPerturb	GSEA_DE_edgeR_WNTactive_WNTinactive	KYNG_DNA_DAMAGE_BY_GAMMA_AND_UV_RADIATION	0.359447	0.620539	0.0826646	0.35055	1.06968	51	MMP7,CCL28,PBX1,ATP6V0A1,ALDH9A1,DNAJA1,CCND1,CCNA2,C1QTNF6,CSNK1A1,SLC1A3,ENPP5,EML4,DNALI1	MMP7	0.429348	0.629843	0.105521	0.352685	1.02439	59	SLC1A3,NNMT,ENPP5,CCND1,EML4,ADSL,HEXB,AHCY,LDHD,DNALI1,ALDH9A1	SLC1A3,NNMT,EML4,ENPP5,ADSL,LDHD	0.038883	0.1565	0.321776	-0.500739	-1.50626	56	CDCA7,ITIH2,MSX2,SERPINB6,CCNA2,LDHD,ALDH9A1,TPM1,COPB2,CXADR,MMP7,CCNC	CDCA7,ITIH2,MSX2,CCNA2,LDHD
chemGenPerturb	GSEA_DE_edgeR_WNTactive_WNTinactive	MELLMAN_TUT1_TARGETS_DN	0.384831	0.638244	0.114751	-0.344173	-1.05431	33	BNIP3,AKR1A1,AKR1C3,IDH2,GSTA4,NQO1,DDX17		0.393027	0.608632	0.0795565	-0.418961	-1.03529	39	AKR1C3,APLP1,KLF7,DDX17	AKR1C3,KLF7,DDX17,APLP1	0.0391415	0.1565	0.321776	-0.557427	-1.52565	38	ALDH2,AKR1C3,CCNE2,NQO1,TALDO1,NDUFS1,KLF5,APLP1,HAGH	ALDH2,AKR1C3,CCNE2
chemGenPerturb	GSEA_DE_edgeR_WNTactive_WNTinactive	SMID_BREAST_CANCER_RELAPSE_IN_LUNG_DN	NA	NA	NA	NA	NA	NA	NA	NA	0.0176692	0.14677	0.352488	-0.753046	-1.58727	17	SCGB2A1,TFF1,TOX3,HMGCS2,RAPGEF3	SCGB2A1,TOX3,TFF1,HMGCS2,RAPGEF3	0.0389789	0.1565	0.321776	-0.685393	-1.56842	15	TFF1,PRODH,TOX3,SLC1A1,RAPGEF3	TOX3,PRODH,TFF1,SLC1A1,RAPGEF3
chemGenPerturb	GSEA_DE_edgeR_WNTactive_WNTinactive	WANG_SMARCE1_TARGETS_DN	0.723039	0.836347	0.0380842	0.243687	0.908106	270	CYP1B1,IFI27,BST2,IGF2BP3,CXCL5,CYYR1,MAPK6,TGM2,HSPH1,CXCL3,PLK2,HDDC2,HSPA4L,CDC25A,CSTF3,ERCC6L,IL4R,PSMB9,IDH3A,IER5,CELF1,KIAA0895,MXRA5,HSPA4,CXCL1,TPD52L1,KBTBD11,MX1,PWP1,STEAP3,APOO,TRIM8,PLAGL1,SOD2,CREB3,GNG11,TAP1,TARDBP,PDHA1,ADAMTS1,EHD4,C11orf24,GLA,CSE1L,ELOVL6,EGFR,CDCP1,HADH,UBE2V2,LBR,HPSE,SHOC2,TBRG4,AP2B1,CASD1,SEMA3C,GTF2A2,DEF8,ATAD3A,FGF12,AURKA,PRR7,RRAS2,ALAS1,TFPI2,GALNT7	IGF2BP3,IFI27,CYP1B1,CXCL5,CYYR1,BST2,MAPK6	0.0751813	0.312701	0.287805	0.330903	1.19603	296	PRSS23,LAMA4,TGM2,PLK2,CYB5B,HS3ST1,CD70,SEMA3C,ARSJ,PSMB9,SLC29A1,IDH3A,HSPA4L,CAV1,HLA-B,NT5E,DUSP6,PRAME,PRDX3,NOC2L,NOP16,LAP3,TPD52L1,CAT,C1QBP,HDDC2,TAP1,QDPR,GRPEL1,PSMB8,ABCE1,MRPL13,SRGN,ALAS1,CDCP1,FAM216A,TSTD1,ZFPM2,STAM,MTAP,EHD4,HSPA9,SRM,CTPS1,EIF4E,SHOC2,SLCO4A1,CAV2,SDHB,TFPI2,AASDHPPT,HADH,SLBP,CXCL1,HSPA4,MICA,PDHA1	CYB5B,PRSS23,LAMA4,PLK2,TGM2,CD70,PSMB9,HS3ST1,HSPA4L,SEMA3C,ARSJ,SLC29A1,IDH3A,CAV1,NT5E,LAP3,TPD52L1,HDDC2,NOP16,ABCE1,NOC2L,TAP1,STAM,FAM216A,PRAME	0.0391243	0.1565	0.321776	-0.338264	-1.25544	289	FADS2,TM4SF1,CTSC,ADAMTS1,NDC80,SOD2,PTP4A1,EBP,SLC39A8,NT5E,PBK,FH,EHD4,DYNLT3,ATAD3A,NCAPG,CCNE2,ALAS1,LOXL1,CTPS1,CDC25A,LBR,VRK1,ELOVL6,HMGA1,CCNE1,TFDP1,HPSE,NOC2L,STEAP3,FANCI,CENPV,ABHD3,SUCLA2,ENOPH1,MAD2L1,B3GALNT1,SRPK1,AURKA,EPHA2,HADH,C1QBP,TRIB1,CYB5B,BST1,TPM1,NTN4,CACYBP,APIP,DLAT,HNRNPD,GRTP1,DCK,TPD52,SLC29A1,APOO	PTP4A1,DYNLT3,ADAMTS1,TM4SF1,FH,SOD2,NT5E,EHD4,SLC39A8,ATAD3A,ELOVL6,LOXL1,NDC80,CTPS1,NCAPG,CCNE2,PBK,CCNE1,CENPV,ABHD3,HPSE,CDC25A,VRK1,STEAP3,FANCI
chemGenPerturb	GSEA_DE_edgeR_WNTactive_WNTinactive	JOHANSSON_GLIOMAGENESIS_BY_PDGFB_UP	0.315385	0.58341	0.0899861	0.364993	1.10445	48	CDC42SE1,HLA-DRB5,SPP1,SULF2,REV3L,RNF213,CCND1,NIN	CDC42SE1,HLA-DRB5,REV3L,SPP1,SULF2	0.528939	0.695819	0.0652353	-0.376493	-0.946983	50	TMEM176B,KLF6,FTL,TPM1,MARCKS,MARCKSL1,HLA-DRB5,CDC42SE1,RNF213	TMEM176B,KLF6,MARCKS,CDC42SE1	0.0395046	0.157152	0.321776	-0.507902	-1.49114	50	RRM2,TAGLN2,MKI67,CDC20,CDK1,TOP2A,HMGB2,MARCKSL1,PBK,MCM3,PLK1,FRMD8,C1orf159,PCNA,MCM2	CDC20,MKI67,RRM2,TOP2A,CDK1,HMGB2,PLK1,PBK,MCM3
chemGenPerturb	GSEA_DE_edgeR_WNTactive_WNTinactive	KIM_LIVER_CANCER_POOR_SURVIVAL_UP	1.65896e-05	0.000793285	0.57561	-0.816703	-2.13743	18	RGS2,ALDOA,LAMB1,DDIT4,CTSC,PKM,IGFBP3,PLOD2,PFKFB3,TSPAN3	RGS2,LAMB1	0.42654	0.627605	0.0975449	0.441571	1.03443	20	PPT1,RGS2,LAMB1,IQGAP1	PPT1,RGS2	0.039462	0.157152	0.321776	-0.626993	-1.53782	20	TM4SF1,CTSC,RGS2,ARPC2,PLOD2,IGFBP3	TM4SF1,RGS2
chemGenPerturb	GSEA_DE_edgeR_WNTactive_WNTinactive	KOKKINAKIS_METHIONINE_DEPRIVATION_48HR_DN	0.261364	0.532477	0.143759	-0.34125	-1.13088	54	EBP,IGFBP4,SOS1,DDIT3,PMVK,TOP1,UPP1,GSTA4,NT5C,ATM,TK1,CALM1,PRKCA,MAPK14,DNMT1,CANT1,BIRC5,RPS6KA5,RAD54B,MPG,NOXA1		0.00864805	0.100866	0.38073	0.575719	1.66319	56	IGFBP4,MET,FGFR1,IFRD2,LEF1,MYC,GSTM1,MPG,NME1,CDC25B,CDA,TK1,MTAP,RRM1	IGFBP4,MET,FGFR1,LEF1,NME1,IFRD2,GSTM1,MYC,CDA	0.0394293	0.157152	0.321776	-0.510577	-1.53132	55	AURKB,TK1,BIRC5,HDAC1,NT5C,EBP,IRAK1,IGFBP4,DNMT1,TYMS,RRM1,IFRD2	NT5C,BIRC5,AURKB,TK1,IRAK1,TYMS
chemGenPerturb	GSEA_DE_edgeR_WNTactive_WNTinactive	SHETH_LIVER_CANCER_VS_TXNIP_LOSS_PAM3	0.00381153	0.0427906	0.431708	-0.518045	-1.70864	49	TFF3,SCD,TSPAN8,AKR1C3,FABP5,NUCB2,GALNT6,SPINK1,SLPI,TPM1	TFF3,FABP5,TSPAN8	0.0669935	0.298768	0.222056	-0.566576	-1.44197	55	TFF3,PROM1,AKR1C3,SPINK1,ITIH5,LY6D,NUCB2,SLPI,PHGDH,PROM2,DDR1,TPM1,MAFF	TFF3,PROM1,SPINK1,AKR1C3,LY6D,ITIH5,NUCB2,PHGDH,PROM2,MAFF	0.0396645	0.157523	0.321776	-0.510556	-1.50669	51	SPINK1,MKI67,UBE2C,AKR1C3,ITIH5,EHD4,GALNT6,PROM1,SLPI,CCNB1,PCK2,TFF3,MCM6,PSRC1,NUCB2,SCD,TPM1	SPINK1,EHD4,AKR1C3,PROM1,MKI67,GALNT6,CCNB1,UBE2C,PCK2
chemGenPerturb	GSEA_DE_edgeR_WNTactive_WNTinactive	BHAT_ESR1_TARGETS_VIA_AKT1_DN	0.229042	0.49821	0.107554	0.368467	1.15925	61	PSD3,BCAR3,EPS8,UBE2H,PPL,RAB18,BCL2L1,PTPN21,ST8SIA4,HBP1,CGN,ZDHHC7,AFAP1L2,RNF144B	PSD3,BCAR3	0.592476	0.72498	0.0585938	-0.348103	-0.913165	65	IL1R1,ATP1B1,SYTL2,TLE1,YPEL2,NRP1,ZKSCAN1,CREB3L2,RNF144B,TRIM52,LETMD1,ESR1,YPEL3,GALNT10,CGN,ALAD,EHF,GTF2IRD1,EPS8,TRIM45,GRHL1,SPATA7,GPD2,BLNK	ATP1B1,IL1R1,NRP1,TLE1,YPEL2,SYTL2,CREB3L2,RNF144B,LETMD1,TRIM52,ESR1	0.0398121	0.157817	0.321776	0.507856	1.46172	68	TNC,CLDN9,PTPN14,ZKSCAN1,PDK4,UBE2H,SASH1,BLNK,ESR1,PPL,RBL2,LETMD1,ZMYND8,HBP1,LMBRD1,NPAS3,PSD3	TNC,PTPN14,CLDN9,PDK4
chemGenPerturb	GSEA_DE_edgeR_WNTactive_WNTinactive	BLANCO_MELO_COVID19_SARS_COV_2_LOW_MOI_INFECTION_A594_ACE2_EXPRESSING_CELLS_UP	0.649485	0.791538	0.0514265	0.281529	0.904915	74	NFKBIA,CCL2,PPP1R15A,ZNF211,CXCL3,TNFAIP3,IER5,C1R,ZNF77,MAFF,CXCL1,PCF11,ZBTB10	NFKBIA,CCL2,PPP1R15A,ZNF211	0.278107	0.532815	0.0949752	-0.409613	-1.12774	91	NFKBIZ,CCL20,RASD1,MALAT1,ZNF292,CCNL1,ZC3H12A,SAA2,CLK1,NFKBID,MAFF,DUSP8,ID1,ZNF211,ZNF436,HNRNPU,PCF11,KDM6B,CEP85L,EPM2AIP1,BBC3,IL1A,ZFP36,BHLHE41,SNIP1,DDIT3,SIX4	CCL20,RASD1,NFKBIZ,SAA2,ZNF292,CCNL1,DUSP8,ZC3H12A,CLK1,MAFF,ID1,NFKBID,ZNF211,ZNF436	0.0398724	0.157817	0.287857	0.483908	1.43605	90	FOS,CXCL1,BHLHE41,MALAT1,EPM2AIP1,ZNF292,CLK1,IRF1,FRS2,HLA-B,PRKXP1,CXCL3,PCF11,ZNF211,REL,CLUHP3,CXCL2,LINC00472,BBC3,CEP85L,ZNF654,CSRNP1,ZNF555,KDM6B,ZNF121,SCARNA15,ZBTB21,FOXN2,ZNF596,LINC00115	CXCL1,BHLHE41,FOS,FRS2,EPM2AIP1
chemGenPerturb	GSEA_DE_edgeR_WNTactive_WNTinactive	GOTZMANN_EPITHELIAL_TO_MESENCHYMAL_TRANSITION_UP	0.0882353	0.307005	0.186433	0.439517	1.3214	46	CYP1B1,PDGFA,ACTA2,COL18A1,ITGB1,IL4R,PROS1,PLA2G4A,SMAD1,ZFX,FURIN	CYP1B1,PDGFA,ACTA2	3.37761e-05	0.00278478	0.557332	0.700822	2.00509	52	IGFBP7,TNC,CLU,ACTA2,TIMP1,ITGB1,FURIN,SMAD1,CHRNB1,FBLN2,ODC1,OAT,MCM3,PROS1	IGFBP7,CLU,TNC,ACTA2,SMAD1,FURIN,CHRNB1,PROS1	0.0404102	0.159678	0.321776	0.538428	1.49215	52	CLU,TNC,TIMP1,FBLN2,TGFB3,CHRNB1,IGFBP7,NCAM1,SMAD1	CLU,TIMP1,TNC,FBLN2,IGFBP7,CHRNB1,TGFB3
chemGenPerturb	GSEA_DE_edgeR_WNTactive_WNTinactive	CAFFAREL_RESPONSE_TO_THC_24HR_5_DN	0.115068	0.355822	0.21925	-0.410955	-1.30472	42	FXYD3,EBP,SPINT2,NDUFA1,SHMT2,PCBP2,MT2A,NDUFB3,RANBP1		0.47619	0.663049	0.0697793	-0.393549	-0.98757	44	FXYD3,SEC16A,PCBP2,UBR4,ZRANB2,RAB2A,NEAT1,ARF4,NDUFA1	FXYD3,PCBP2,SEC16A	0.0406047	0.159817	0.321776	-0.524328	-1.48512	43	RRM2,NUSAP1,UBE2C,CDK1,EBP,FOXM1,FXYD3,TUBA1A,SLC3A2,CALM3,COPB2,CENPL,IMPA1,ASNS,DUT,TYRO3	NUSAP1,RRM2,CDK1,FOXM1,UBE2C
chemGenPerturb	GSEA_DE_edgeR_WNTactive_WNTinactive	DOUGLAS_BMI1_TARGETS_UP	0.203725	0.475707	0.0992333	0.288008	1.10446	374	KAT5,MED13L,NMNAT3,EYA2,RHOBTB2,MPP1,DCBLD2,ZYX,PDGFA,AEN,IL27RA,RCL1,ALDH1A3,DNAJC7,DAP3,PCBP4,ARHGAP17,ADA,ALDH9A1,CMTM7,IPO11,SEC24B,FTSJ1,MYBBP1A,SLC41A1,PRC1,BCOR,DNER,TARBP2,EIF2B4,URGCP,IDH3A,PRMT5,SBNO1,GPRC5B,RALB,OSGIN2,NFYA,POLR1A,USP39,KIAA0100,UNG,TRIM3,IGDCC4,TRIB2,CDK14,EIF4E3,LANCL2,DUS3L,PTGFRN,SS18,ACIN1,STEAP3,SLC1A3,APLP1,SPR,ATG9A,ADAMTS1,RBP1,PODXL,C11orf24,SLC25A10,CHD3,CALML4,GSN,DIDO1,APEH,MGAT1,MRM1,AGAP3,POLR3K,NUP43,ZNF584,NUP93,PLCB3,IQGAP1,ATP11C,PITPNA,PRPS2,KIF20A,RPS19BP1,AGPAT5,EFNB1,SLC2A1,NUDT15,SMAD6,PDP1,SAR1B,FAM110A,TUBB2A,SNX27,TUBB6,ICMT,TYSND1	KAT5,PDGFA,EYA2,NMNAT3,ZYX,RHOBTB2,AEN,RCL1,MPP1,MED13L,IL27RA,ALDH1A3,PCBP4	0.000816108	0.021443	0.477271	0.382622	1.42044	422	TUBB6,SLC1A3,CYB5B,CD320,CXCL14,DCBLD2,ADA,LRP8,COL6A2,HYAL2,SLC16A1,CORO1A,CABLES1,IL27RA,GLB1L2,PRMT5,MRPS6,IFRD2,SLC29A1,APCDD1,IDH3A,BMP7,TOMM34,SLC41A1,RUVBL2,ALDH1A3,DUSP6,HUNK,DAP3,PLOD1,FXYD5,BASP1,SGTA,APEH,CDKN3,UXS1,SPTLC1,ZYX,TPPP3,TRPV4,MRPS35,SLC37A4,THG1L,SPR,GRPEL1,TRIAP1,KDM1A,DCXR,NPTN,S100A10,TOP1MT,ATP11C,EIF4A3,POLR2C,IL11RA,RCL1,AGPAT5,ECM1,IQGAP1,USP39,XYLT2,TNFRSF10D,CERCAM,DDX6,ZFAND6,SUCLG1,PCBP4,ITGB5,NR4A1,GLI3,SCARB1,RBPJ,LANCL2,PITPNA,RHOBTB2,NOTCH1,ALDH9A1,NEIL2,SLCO4A1,COL6A1,AASS,CDH24,GPN1,SF3B4,ZNF146,PLTP,MYBBP1A,FGFR4,LOXL2,MPP1,FAM135A,NUDCD1,CARM1,F2R,OSGIN2,POLR1A,TP53I11,TUBB4A,COL16A1,CHEK1,PLOD3,YES1,PGAM5,RYK,CCT8,PJA2,IMPDH1,GNL2,MED13L,EFNB1,GLO1,SH3BP5,SCAMP1,NCLN	CYB5B,SLC1A3,TUBB6,CD320,DCBLD2,ADA,MRPS6,SLC29A1,SLC16A1,IDH3A,LRP8,BMP7,CXCL14,HYAL2,FXYD5,GLB1L2,COL6A2,DAP3,SLC41A1,IFRD2,CABLES1,HUNK,PRMT5,CORO1A,SPTLC1,APCDD1,BASP1,TOMM34,IL27RA,CDKN3,RUVBL2,UXS1,SGTA,AGPAT5,MRPS35,ZYX,ALDH1A3,TRIAP1,TOP1MT,RCL1,THG1L,SPR,XYLT2,SLC37A4,TRPV4,NEIL2,ECM1,IL11RA,ATP11C,LANCL2,CERCAM,TPPP3,AASS,NR4A1	0.0407765	0.159817	0.321776	-0.312606	-1.19388	411	C12orf75,TMEM54,YWHAH,CTSC,ADAMTS1,PRC1,SPAG5,HMGB2,PTP4A1,FAM83D,CDKN3,MSX2,HRAS,IMPDH1,LOXL1,CARS2,SLC37A4,OIP5,PSMC3IP,HMGA1,LARP6,LMNB2,TUBB2A,KIF11,STEAP3,LPCAT1,SLC25A10,CENPV,PRPS2,KCTD12,PIGW,DNMT1,TUBB2B,MAPK3,PITPNA,PDE4A,RECQL4,TOMM34,CORO1A,MTFP1,ALDH9A1,CS,KIAA0100,SRD5A3,FZD5,KPNA1,LAMTOR1,CYB5B,APLP1,IFRD2,NPAS2,RABL6,SCD,FASN,FGFR4,ZNF367,TPM1,ACACA,ADI1,CLIC4,ARG2,UBL4A,PODXL,CERCAM,DAP3,HNRNPD,APEH,NCLN,AEN,POLD3,ASIC1,SLC29A1,LANCL2,CHEK1,WWC3,DHX9,RBPMS2,PGAM5,ANKDD1A,RCL1,GLB1L2,RUSC1,AGAP3,TAOK2,C11orf24,CLPP,TP53I11,USP39	C12orf75,TUBB2B,PTP4A1,YWHAH,TUBB2A,TMEM54,ADAMTS1,HRAS,MSX2,PSMC3IP,LARP6,KIF11,PRPS2,IMPDH1,LPCAT1,LOXL1,PRC1,FAM83D,SPAG5,OIP5,HMGB2,CDKN3,LMNB2,PDE4A,PIGW,CENPV,STEAP3
chemGenPerturb	GSEA_DE_edgeR_WNTactive_WNTinactive	KIM_MYC_AMPLIFICATION_TARGETS_DN	0.82716	0.896386	0.0755015	-0.228924	-0.80894	73	RAB3B,PIF1,NUCB2,IL17RD,TTC39B,CNTLN,GCA,ZNF292,ZNF347,SPAG1	RAB3B,PIF1	0.293155	0.543337	0.0922597	-0.412254	-1.11743	80	RAB3B,ELF3,MYO6,ZNF292,NUCB2,KIAA2026,PLEKHA2,HECTD4,SORBS2,CCDC146,ZNF83,RASSF6	RAB3B,MYO6,ELF3,NUCB2,CCDC146,RASSF6,ZNF292,PLEKHA2,KIAA2026,HECTD4,ZNF83	0.0407841	0.159817	0.321776	0.50045	1.46546	76	PLXNA2,CFLAR,DNER,PLEKHG1,ADAMTS18,XRRA1,ZNF292,KIAA2026,CLEC2D,RASSF6,DDX58,RMST,CEBPD,OPTN,KIF13B,TMEM67,HECTD4,ELF3,ETV6,RORA,SCNN1A,ZNF880	PLEKHG1,PLXNA2,CFLAR,DNER,XRRA1,ADAMTS18,CLEC2D,KIAA2026,RASSF6,DDX58
chemGenPerturb	GSEA_DE_edgeR_WNTactive_WNTinactive	SENESE_HDAC1_TARGETS_DN	0.022661	0.135195	0.352488	-0.336468	-1.33414	154	FDFT1,S100A10,BNIP3L,FOS,PLEKHH1,NARF,FADS1,BCAR1,TOX3,GOLM1,FAM114A1,LAMA5,FAM171A1,IMPA2,IDH2,HMGCR,NREP,BTBD2,ZNF503,PARK7,HDLBP,ARID5B,GPATCH2,LSS,TMEM135,NMT2,CDC42,SAMD1,ABCC3,TPM4,TRO,TCF4,SMARCA1,NXN,CRMP1,SLC38A10,PRKCA,ORAI2,CDC42EP3,SESN3,STMN3,TPGS2,HCFC1R1,SMIM14,MYLK,OBSL1	FOS,PLEKHH1	0.0338295	0.2123	0.287857	-0.454119	-1.34167	178	MYRF,TOX3,ID4,FADS1,APLP1,KIAA1522,ALOX5,KLF7,ABCC3,SMIM14,MALAT1,ZNF827,AP1G2,LAMB2,PHLDB2,RBPMS,RASSF4,YPEL2,IMPA2,CRMP1,SDC1,CYTH2,UTRN,ZNF395,GOLM1,ARHGEF40,TRIM2,OBSL1,ZNF608,SYTL5,BAZ2B,RHOBTB3,LSP1,TIA1,NARF,CIRBP,SLC38A10,CCSAP,COL1A1,SYT17,IRS1,PGRMC2,RUNX2,CNPY4,FDFT1,ZNF404,DNAJB2,ZNF260,LSS,PLEKHH1,EPS8L2,PYGL,ZNF503,CCNG2,TUBB2B,MAGED1,PBX1,MEIS1,LAMA5,PKD2,COL12A1,IDH2,RAC1,HDLBP,CDC42	TOX3,MYRF,ID4,FADS1,SMIM14,KIAA1522,KLF7,ALOX5,PHLDB2,APLP1,ARHGEF40,ZNF827,AP1G2,LAMB2,IMPA2,YPEL2,SYTL5,ABCC3,RASSF4,ZNF608,CCSAP,UTRN,TRIM2,ZNF395,PGRMC2,RBPMS,CYTH2,RUNX2,COL1A1,OBSL1,CNPY4,CRMP1,SYT17,IRS1,RHOBTB3	0.0406886	0.159817	0.282013	0.424639	1.35469	168	IFI6,FBLN1,CPE,RHOBTB3,FOS,NREP,TCF4,LRRN1,OBSL1,MALAT1,CIRBP,BAZ2B,TGFBI,RASA4,ZNF395,LAMB2,ARHGAP35,GSN,FOLR1,ZNF608,KRT7,TIA1,LAMA5,MPP7,BNIP3L,ORAI2,ARHGEF40,LSP1,NRBP1,TCEA2,BCAM,CD46,CNPY4,MEIS1	IFI6,RHOBTB3,FBLN1,CPE,NREP,LRRN1,TCF4,FOS,RASA4,OBSL1,TGFBI,ZNF395,BAZ2B,ZNF608
chemGenPerturb	GSEA_DE_edgeR_WNTactive_WNTinactive	VALK_AML_WITH_FLT3_ITD	0.875635	0.92947	0.0629395	-0.261741	-0.67456	17	LYRM1,COL4A5,LAPTM4B,LGALS3BP,APP,IL1RAP		0.705172	0.793443	0.0549074	-0.365313	-0.795463	21	QPRT,HOXB3,GOLGA8A,PIM1	QPRT,PIM1,GOLGA8A,HOXB3	0.0405521	0.159817	0.321776	0.691026	1.57581	18	GOLGA8A,PDE4B,APP,HOXB5,HOXB3,LGALS3BP,QPRT	GOLGA8A,PDE4B,HOXB3
chemGenPerturb	GSEA_DE_edgeR_WNTactive_WNTinactive	DEURIG_T_CELL_PROLYMPHOCYTIC_LEUKEMIA_UP	0.460025	0.681707	0.0590955	0.273284	1.00806	228	SPON1,MPP1,PPP1R15A,RIPK2,CD40,DGAT1,NCAPG2,COL18A1,SOCS6,AGA,ATP6V0A1,CHST4,AGPAT1,ANK1,ELL3,KAT2A,MAD1L1,PSPH,BCL7A,PRMT5,BPHL,HCFC1,CXCL1,PTK2,LAMB2,MCM4,NBN,PUS7,PDK2,DAAM1,KLF6,SLC48A1,SSX2IP,CBLL1,ABHD2,SSBP2,DDX11,GIT1,C19orf54,IER3,IMPDH2,EPHB4,RPRD1A,DHFR,PDE7B,RMDN1,SOX12,PPP2R5D,PITPNA,ROGDI,CCNB1,RBBP8,FAM13A,VPS8,ZNF507,ITM2C,MED12	SPON1,PPP1R15A,MPP1,RIPK2,CD40,SOCS6,DGAT1	0.0375778	0.224061	0.321776	0.3551	1.26401	252	IGFBP7,PDE7B,DKK1,SPON1,COL6A2,MPZL2,MEST,PRMT5,IFRD2,BPHL,PCCB,POLD2,PEPD,HSD17B8,IFNGR2,CTSH,GSTM1,ERI3,SORD,KRT18,MRPL15,PRMT1,IMPDH2,ST6GALNAC4,HMBS,POMGNT1,CD40,PUF60,ADK,NDUFA10,PUS7,UBAP2L,CBLL1,PDK2,TLE2,GCAT,MYO1B,FZD6,FARSA,MTAP	IGFBP7,MPZL2,PDE7B,SPON1,MEST,BPHL,COL6A2,HSD17B8,IFRD2,IFNGR2,PRMT5,PCCB,GSTM1,SORD,ERI3,POLD2,PEPD,TLE2,DKK1,ADK,PUS7,MRPL15,CTSH,MYO1B,CD40,HMBS,ST6GALNAC4,CBLL1,GCAT	0.040912	0.159964	0.321776	-0.337338	-1.22422	250	TMEM97,MKI67,SLC1A1,STXBP6,MARCKSL1,PDIA5,MCM4,TRIP13,SCCPDH,GALNT6,MPZL1,CCNB1,ZC3H3,RNASEH2B,EIF4EBP1,CCNB2,FXYD3,NCAPG2,TSPAN15,KCTD12,HMBS,MCM7,KCNN4,HKDC1,CYC1,PITPNA,TBC1D10B,CORO1B,PDK2,PEPD,MCM2,MRPL15,PCCB,IFRD2,INF2,FCGBP,BZW2,ECT2,CLIC4,PRIM2,DGAT1,ANK1,CLUH,TSPAN2,ST6GALNAC4,GSTM1,TPD52,ALDH5A1,TKT,SPON1	TMEM97,PDIA5,SCCPDH,SLC1A1,RNASEH2B,MKI67,TRIP13,GALNT6,CCNB2,CCNB1,ZC3H3,MCM4,NCAPG2,HKDC1
chemGenPerturb	GSEA_DE_edgeR_WNTactive_WNTinactive	MEBARKI_HCC_PROGENITOR_WNT_UP_CTNNB1_DEPENDENT	0.0816641	0.294948	0.193813	0.471067	1.35363	36	MMP7,EYA2,IGF2BP3,FBLIM1,GBP1,CXCL3,LYPD1,SLC26A2,ARL4C,SLC1A3,PKP3	MMP7,IGF2BP3,EYA2,FBLIM1,GBP1	0.206897	0.4689	0.157403	0.427664	1.17001	45	SLC1A3,SEMA3C,LYPD1,P4HA2,LEF1,CTHRC1,SLC26A2,TCF7,CLDN2	SLC1A3,LYPD1,SEMA3C,LEF1,TCF7,P4HA2,CTHRC1,SLC26A2	0.0409573	0.159964	0.321776	0.548288	1.4595	43	COL1A2,SPARC,SEMA3C,PCSK5,NREP,LEF1,RNF43,CXCL3,ARL4C,NANOS1,PRICKLE2	COL1A2,SEMA3C,PCSK5,SPARC,NREP,LEF1
chemGenPerturb	GSEA_DE_edgeR_WNTactive_WNTinactive	OUILLETTE_CLL_13Q14_DELETION_DN	0.162921	0.42434	0.184706	-0.409047	-1.25304	33	ENO2,AQP3,TRIM7,CYB561,BSPRY,DLEU1,MYBL2,RRAGC,BACE1	ENO2	0.945513	0.96406	0.0380842	-0.247736	-0.607563	38	IKZF2,DDR1,AQP3,LPIN1,EEF2K,ADAMTS6,CYB561,LATS2,PKD2,ENO2,CCDC107,TRIM13	IKZF2	0.0410687	0.160134	0.321776	-0.545612	-1.49103	36	AQP3,MYBL2,RNASEH2B,CISH,TRIM7,BSPRY,PLA2G12A,CASP6,DUSP6,FZD3,CYB561,ULK2,CDK2AP1,ALDH1B1	AQP3,MYBL2,RNASEH2B,CISH
chemGenPerturb	GSEA_DE_edgeR_WNTactive_WNTinactive	ZHOU_INFLAMMATORY_RESPONSE_LPS_UP	0.0578947	0.238163	0.213928	0.360859	1.28172	160	SPON1,CLDN1,ZNFX1,DCAF8,PPP1R15A,MRI1,LIMS1,FILIP1,JAG1,CXCL3,PXDN,DRAM1,BCL2L1,TEC,PTPN21,IL1B,SYCE1,ITGB8,MXRA5,LIMK2,MAFF,CXCL1,SLC25A28,LAMA3,NBN,ZBTB10,IFIT3,MOB3A,RNF144B,ZFX,ICAM1,ADAM17,RAPGEF2,ANKS6,IRF7,IER3,OAS1,ISG15,ATP11C,RBM34,ZC3H12A,IRF6,TNFAIP2,EDN1,SLC2A11,DUSP5,IFIH1,PTPN1	SPON1,MRI1,PPP1R15A,ZNFX1,DCAF8,FILIP1	0.275266	0.531528	0.0894367	-0.371605	-1.10741	193	SLC26A9,RAB3B,ELF3,CCL20,PLAUR,MXRA5,TNFAIP2,HSPA1A,IL1R1,HTT,FUT4,IFIT3,ZC3H12A,ADM,CD55,DDX42,CFTR,MFSD2A,STC2,RNF144B,BCL11A,TEC,MARCKS,MAFF,TTC9,CATSPER2,SRC,CA13,SLC2A11,IFI44,N4BP2L2,B4GALT1,MCF2L,RAPGEF2	RAB3B,SLC26A9,HSPA1A,ELF3,CCL20,TNFAIP2,MXRA5,PLAUR,IL1R1,FUT4,STC2,HTT,MARCKS,CA13,ZC3H12A,RNF144B,DDX42,CD55,ADM,MAFF,SLC2A11,SRC,IFIT3,MCF2L,TTC9,TEC,MFSD2A,IFI44,RAPGEF2,CATSPER2	0.0411585	0.160219	0.276501	0.420197	1.36584	185	CDON,CXCL1,OAS1,ITGB8,LEF1,IRAK2,SLFN5,TNFSF9,SEMA6A,SRGAP1,PXDN,AHNAK2,ZNFX1,NCOA7,RAPGEF5,DDX6,ATP2B1,N4BP2L2,LAMA3,GID8,SOCS1,KLHL14,DDX58,CXCL3,DTX3,TMEM67,REL,DENND5A,CXCL2,ADM,LIMS1,ST7-AS1,MRI1,ELF3,G0S2,ITGA9,COBL,CBLB,IRX5,STC2,EDN1,SCGB1D1,NPAS3,TP53INP2,MCF2L,CSRNP1,SEMA6C,ZC3HAV1	CDON,ITGB8,CXCL1,SEMA6A,LEF1,OAS1,SLFN5,SOCS1,SRGAP1,IRAK2,TNFSF9,AHNAK2,RAPGEF5,ZNFX1,NCOA7,DDX58
chemGenPerturb	GSEA_DE_edgeR_WNTactive_WNTinactive	JECHLINGER_EPITHELIAL_TO_MESENCHYMAL_TRANSITION_DN	0.218391	0.488756	0.159647	-0.366063	-1.1809	47	ID1,FOS,ID2,EGR1,AMD1,ITGB5,ARHGEF1,VAMP8,EPCAM	FOS,ID1	0.00652164	0.0866908	0.407018	0.606973	1.73586	51	TGM2,PLK2,SERPINB5,TSC22D1,EGR1,FLNA,KLF10,KITLG,ATP1A1,PADI2,CTSH	SERPINB5,TSC22D1,PLK2,TGM2,KITLG,KLF10,FLNA,EGR1,PADI2,CTSH	0.0413638	0.160753	0.321776	0.550938	1.51546	49	FOS,TSC22D1,SAT1,BCL6,PADI2,TGFB3,DUSP1,VAMP8,PLK2,EPCAM	TSC22D1,PADI2,FOS,BCL6,DUSP1,TGFB3
chemGenPerturb	GSEA_DE_edgeR_WNTactive_WNTinactive	CAIRO_HEPATOBLASTOMA_CLASSES_DN	0.0984529	0.326629	0.166934	0.374214	1.26766	107	SPON1,NFKBIA,SERPING1,TRIM22,KCNK1,KIAA0040,ACSL5,UBA7,COL18A1,HIVEP2,AMOTL2,DEPDC5,CD81,MAP3K14,SLC30A1,GABARAPL1,FABP3,SGPL1,C1R,TJP1,LAMA3,SGCB,APBB3	SPON1,NFKBIA,KCNK1,KIAA0040,SERPING1,UBA7,TRIM22,HIVEP2	0.139633	0.398405	0.138022	-0.430022	-1.22824	129	ITM2A,DAPK1,LCK,HGD,ITIH5,ANXA4,TSC22D3,ANXA10,IL1R1,SLC4A4,GATM,HDAC9,ZBTB20,ZNF862,MAST4,ALDH2,ZSWIM8,CAPN2,TTC9,TRAK1,PLXNB2,MTMR11,SLCO1B3,SMAD3,GABARAPL1	ITM2A,HGD,DAPK1,ANXA4,LCK,ITIH5,HDAC9,IL1R1,TSC22D3,SLC4A4,ANXA10,ZNF862,GATM,ALDH2,TRAK1,MTMR11,SMAD3,ZBTB20,ZSWIM8,MAST4,TTC9,GABARAPL1	0.0417887	0.162137	0.321776	0.446112	1.38521	124	TFAP2A,RBP1,CTSF,AR,TSC22D1,BCL6,SNED1,SERPING1,IL6ST,CD59,GAS6,KIAA0040,MFAP3L,CAMK1D,ABCA2,ABHD6,ZBTB20,LAMA3,NTF3,SGPL1,KDM2A,CD81,C1QTNF3,BLNK,NAP1L1,B2M,MAST4,AMOTL2,GABARAPL1,ZNF862,APBB3	TFAP2A,AR,TSC22D1,CTSF,RBP1,SNED1,IL6ST,BCL6,ZBTB20,CAMK1D,ABHD6,SERPING1,ABCA2,MFAP3L,KIAA0040,NTF3
chemGenPerturb	GSEA_DE_edgeR_WNTactive_WNTinactive	TURASHVILI_BREAST_LOBULAR_CARCINOMA_VS_LOBULAR_NORMAL_DN	0.351562	0.616014	0.0847985	0.389327	1.09102	32	SPP1,SULF2,ZNF805,PDE8A,MXRA5,GMFB,CTHRC1,ZNF823,SAR1B,ASAP1,LIG3,CDK8,GNA13,LYZ,INVS,COL4A2	SPP1,SULF2	0.190244	0.450816	0.12564	-0.516411	-1.25342	37	LYZ,MXRA5,IFI44,EPPK1,ZNF823,NEAT1,COL1A1,PABPC1L,SAR1B	LYZ,MXRA5,EPPK1,COL1A1,ZNF823,IFI44	0.0421585	0.163304	0.287857	0.562107	1.4792	39	THBS4,COL1A2,NEAT1,SULF2,RAB26,CXCR4,PABPC1L,WIPF1	COL1A2,THBS4,NEAT1,SULF2,RAB26,CXCR4
chemGenPerturb	GSEA_DE_edgeR_WNTactive_WNTinactive	BROWNE_HCMV_INFECTION_20HR_DN	0.930514	0.961664	0.036073	0.227527	0.720255	68	TRIM22,IGF2BP3,REV3L,VCL,DIAPH2,VPS41,BBS4,RND3,ACAA1,DST,TGFBR3,LTBP1,TRIO,HMMR,RRAS2,TMCO6,BUB1B	IGF2BP3,REV3L,TRIM22	0.566917	0.711922	0.0587186	-0.345072	-0.934749	79	TFPI,TNFRSF14,RHOBTB1,MGLL,DST,IGF2BP3,WIPI1,TRIM2,TRIO,DNASE1L1,RHOBTB3,RABGAP1L,NQO1,MBNL1	TFPI,TNFRSF14,RHOBTB1,IGF2BP3,MGLL,DST,TRIM2,WIPI1,RABGAP1L,TRIO,DNASE1L1,RHOBTB3	0.0426427	0.164908	0.321776	0.494196	1.43956	75	COL1A2,RHOBTB3,PDE4B,ROR2,RND3,SVIL,AXL,GBE1,TGFBR3,TNKS,ATP2B1,SLC35E2B,MACF1	COL1A2,RHOBTB3,PDE4B,ROR2,SVIL,AXL,RND3,TGFBR3
chemGenPerturb	GSEA_DE_edgeR_WNTactive_WNTinactive	RADMACHER_AML_PROGNOSIS	0.466248	0.68701	0.0702813	0.334521	1.00696	49	IFI27,TGM2,PXDN,MSI2,TACSTD2,LCN2,EZR,EML4,SNX9,HOXB5,UGGT2,SLC2A1,TUBB2A,CNN3,MAP7,CDC42EP4,CKMT1B,PBX3	IFI27	0.26087	0.517197	0.140406	0.383553	1.11404	59	TGM2,PLIN2,FHL2,FGFR1,CNN3,TCF4,PMP22,EML4,ENDOD1	FHL2,TGM2,PLIN2,CNN3,FGFR1,EML4,TCF4,PMP22,ENDOD1	0.0427752	0.16515	0.321776	0.535417	1.49478	55	MAL,TCF4,SLC2A1,TACSTD2,IFI27,IL6ST,PXDN,EML4,HOXB5	MAL,TCF4,IL6ST,IFI27
chemGenPerturb	GSEA_DE_edgeR_WNTactive_WNTinactive	CROMER_TUMORIGENESIS_UP	9.02762e-05	0.00267057	0.538434	0.736714	1.9744	27	KRT17,MFAP2,PLAU,SPP1,LAMC2,PXDN,PTK7,TNFAIP3,MMP10,IL1B,KRT16,CXCL1,LAMA3,BMP1,RBP1	MFAP2,SPP1,PLAU,KRT17	0.0922693	0.34165	0.234393	0.539887	1.36401	30	TNC,LAMC2,PTK7,ACTN1,G0S2,LAMA3,APOBEC3B,SLC2A3,ODC1	LAMC2,ACTN1,PTK7,TNC,G0S2,LAMA3,APOBEC3B,SLC2A3	0.043554	0.167608	0.287857	0.582839	1.47656	33	COL1A2,SPARC,IFI6,RBP1,SLC2A3,TNC,CXCL1,PXDN,BMP1,MFAP2,LAMA3	COL1A2,IFI6,CXCL1,SPARC,TNC,RBP1,SLC2A3,BMP1,MFAP2
chemGenPerturb	GSEA_DE_edgeR_WNTactive_WNTinactive	LI_WILMS_TUMOR_VS_FETAL_KIDNEY_2_DN	0.0929853	0.313019	0.186433	0.502896	1.34776	27	SPP1,CDH1,GNG11,PELO,TGFBR3,MYC,ITGAV,SEMA3C,CX3CL1,KLF10,DAB2,CDH6	SPP1	0.586379	0.721973	0.0618406	-0.38541	-0.907764	31	RUNX3,THBS1,ALCAM,SDC1	RUNX3,THBS1,ALCAM	0.0435144	0.167608	0.321776	0.616661	1.55576	30	RET,SEMA3C,BMP7,TGFBR3,CX3CL1,VEGFA	SEMA3C,RET,BMP7,CX3CL1,TGFBR3
chemGenPerturb	GSEA_DE_edgeR_WNTactive_WNTinactive	FRIDMAN_SENESCENCE_UP	0.0117992	0.0881649	0.38073	0.517277	1.60295	56	CYP1B1,CDKN1A,RHOB,SMPD1,IFI16,CRYAB,ALDH1A3,HSPA2,TNFAIP3,CCND1,RAB5B,CDKN2D,TP53,GSN,IRF7	CYP1B1,SMPD1,CRYAB,RHOB,CDKN1A,ALDH1A3	0.010474	0.111586	0.38073	0.542355	1.58747	63	VIM,IGFBP7,IGFBP4,CXCL14,CD44,CCND1,HSPA2,ALDH1A3,RABGGTA,MAP2K3,MDM2,IGFBP2,CREG1,ISG15,SOD1	IGFBP7,VIM,IGFBP4,CXCL14,HSPA2,ALDH1A3,RABGGTA,MDM2,IGFBP2	0.0437052	0.167643	0.321776	0.52101	1.47867	62	COL1A2,TFAP2A,SPARC,HSPA2,VIM,CDKN1A,GSN,IGFBP7,OPTN,CCND1,CREG1,RBL2,RHOB	COL1A2,TFAP2A,SPARC,HSPA2,VIM,IGFBP7
chemGenPerturb	GSEA_DE_edgeR_WNTactive_WNTinactive	MARZEC_IL2_SIGNALING_UP	0.0778443	0.285501	0.195789	0.405506	1.28665	70	SPP1,TNFRSF12A,RHOB,POLE2,PHLDA1,POLR2D,BCL2L1,CDC25A,PINX1,CCND1,DHODH,ELMO3,TNFSF10,PDCD11	RHOB,SPP1,POLE2	0.125373	0.381383	0.21925	0.400302	1.21946	81	FGFR1,CCND1,DUSP6,SOCS2,MYC,TNFRSF12A,BCL2L1,PHLDA1,TNFRSF1B,CCND2,GART,DUSP2,POLR1B,PHLDA2,CTPS1,PPAT,POLR1C,PINX1,TGFB1,PTCH1,ADCY3,NOP2,CCNE1,PRKX,DHODH,PDCD2L,POLE2,DKC1,HSPD1	FGFR1,SOCS2,MYC,PPAT,GART,DUSP2,TNFRSF1B,POLR1B,CCND2	0.043701	0.167643	0.321776	-0.467074	-1.4686	78	CDC6,CCND3,IL1A,CCNE2,CTPS1,CDC25A,GART,UCK2,CCNE1,CISH,PDE4A,PUS1,PHLDA2,ELMO3,CARD10,ADCY3,POLE2	CCND3,IL1A,CDC6,CTPS1,CCNE2,PDE4A,CCNE1,PUS1,CDC25A,CISH
chemGenPerturb	GSEA_DE_edgeR_WNTactive_WNTinactive	REN_ALVEOLAR_RHABDOMYOSARCOMA_UP	0.358663	0.620176	0.0822055	0.365874	1.06729	39	BIN1,EYA2,NCALD,PCMTD2,TMOD1,SYNE2,RNGTT,NDRG2	BIN1,EYA2	0.191318	0.451572	0.124434	-0.4896	-1.2275	49	ITM2A,ERBB3,RASSF4,NDRG2,PKIA,CDKN1C,SYNE2,FGF9,POPDC3,SRSF7,MEOX1,PKP4	ITM2A,ERBB3,PKIA,CDKN1C,NDRG2,RASSF4,FGF9	0.0439356	0.168253	0.321776	0.536512	1.48911	54	PIPOX,SEMA6A,NCALD,CHD7,CHRNB1,SPINT2,IGF2,NCAM1,CYFIP2,DMPK,TGIF2,RTN2,NRCAM,RRAGD,SIK1,FOXN3,POGZ,RPL31,COBL,SIRT2,CDKN1C,SYNE2	PIPOX,SEMA6A,NCALD,CHD7,CHRNB1
chemGenPerturb	GSEA_DE_edgeR_WNTactive_WNTinactive	RIZKI_TUMOR_INVASIVENESS_2D_DN	0.661111	0.797691	0.0817516	-0.274351	-0.866565	41	BCAR1,IGFBP3,ACAT2,NUP88,HDLBP,TRIM25,RCN1,RPL12,CDK6,COPS2		0.644094	0.752335	0.0549074	-0.345627	-0.866869	42	VIL1,GALNT3,HERC1,MBD3,TRIM25,IGFBP3,ULK1,COPB1,SMG1,HDLBP,BCAR1	VIL1,GALNT3,IGFBP3,HERC1	0.0441553	0.168821	0.321776	-0.514481	-1.46155	44	CBLC,ACAT2,FEN1,NCAPH2,GABRP,BCAR1,MAD2L1,HSD17B4,DOK1,NUP88,PPP4C,IGFBP3	CBLC,GABRP,FEN1
chemGenPerturb	GSEA_DE_edgeR_WNTactive_WNTinactive	HOQUE_METHYLATED_IN_CANCER	0.915167	0.952244	0.0614364	-0.227528	-0.662785	27	SOCS3,MGMT,CDKN2A,BRCA1,MLH1,GSTP1,CDKN2B,SFN,FOXN2,RUNX3	SOCS3	0.455907	0.650014	0.0743625	-0.429251	-1.00446	30	RUNX3,ESR1,TIMP2,BMP2	RUNX3,BMP2,ESR1	0.0443262	0.1692	0.287857	0.620167	1.53006	27	TFAP2A,RBP1,CADM1,SOCS1,FHIT,ESR1,MGMT,QDPR	TFAP2A,CADM1,RBP1,SOCS1
chemGenPerturb	GSEA_DE_edgeR_WNTactive_WNTinactive	GAVIN_FOXP3_TARGETS_CLUSTER_P2	0.184664	0.448188	0.125033	0.406761	1.2108	44	GAA,GALNS,GEMIN5,VDR,PELI1,SS18,KLK1,CEP192,SLC2A8,MTMR9,ADAT2,PSTPIP2,FOXN3,PCM1,ARSB,PEX3,ZNF91,CCL20,EPS15,SEC61A2,FAM20A,RAMP1	GAA,GALNS	0.193496	0.454468	0.124434	-0.482144	-1.22281	54	ST6GALNAC1,LCK,TMEM176B,MYO6,CCL20,ZNF91,CTSE	ST6GALNAC1,LCK,MYO6,TMEM176B,CCL20,ZNF91	0.0444811	0.169254	0.276501	0.524024	1.44143	49	CPE,KLK1,SLFN5,BMP7,PADI2,BTG1,PSTPIP2,IGFBP7,OTUD4,DSP,RAMP1,SIK1,FOXN3,CEP192	KLK1,PADI2,CPE,PSTPIP2,SLFN5,BMP7,IGFBP7,OTUD4
chemGenPerturb	GSEA_DE_edgeR_WNTactive_WNTinactive	SEMENZA_HIF1_TARGETS	1.00248e-05	0.000601226	0.593325	-0.765024	-2.2212	26	CA9,ALDOC,ALDOA,GAPDH,BNIP3,ADM,PGK1,ENO1,TPI1,LDHA,HK2,TFRC,PKM,IGFBP3	CA9,ALDOC,ADM	0.510924	0.686299	0.0691198	-0.417193	-0.951088	27	CA9,CP,ADM,CITED2,TFRC,HK2,VEGFA,SLC2A1,IGFBP3	CA9,CP,IGFBP3,TFRC,ADM,CITED2,HK2	0.044484	0.169254	0.287857	0.618683	1.53453	28	SLC2A3,SLC2A1,TGFB3,CDKN1A,BNIP3,IGF2,ADM,VEGFA,EDN1	SLC2A3,TGFB3
chemGenPerturb	GSEA_DE_edgeR_WNTactive_WNTinactive	GERHOLD_ADIPOGENESIS_UP	0.00371092	0.0420755	0.431708	-0.582522	-1.81106	34	FASN,SCD,LDHB,LDHA,FABP5,COX8A,DDIT3,ACADVL,STAT3,BCKDHA	FASN,FABP5	0.293801	0.543337	0.130777	0.419204	1.10809	40	PLIN2,PMP22,CFD,BCKDHA,ITGA7,CRAT,PPA1,PDHA1,VLDLR	PLIN2,PMP22,ITGA7,CFD	0.0446398	0.169574	0.321776	-0.541778	-1.48055	36	ALDH2,CPT2,ACSL1,SCD,ACADS,FASN,GCLM,CFD,SCP2,FABP5	ALDH2
chemGenPerturb	GSEA_DE_edgeR_WNTactive_WNTinactive	LUI_THYROID_CANCER_PAX8_PPARG_UP	0.328729	0.597427	0.124434	-0.352747	-1.09002	35	SLC7A8,IDI1,EID1,SOX4,ARHGAP1,RAPGEF3,APLP2,SRSF6,SLC35E2B,EPOR,SECISBP2L	SLC7A8	0.187005	0.449335	0.125033	-0.5138	-1.26964	39	SOX4,RAPGEF3,IL1R1,ATP10B,GOLGA8A,LASP1,CHD4,DDR1,EPOR,CLASP1	SOX4,IL1R1,RAPGEF3,ATP10B,GOLGA8A,LASP1,EPOR,CLASP1	0.0447504	0.169721	0.282013	0.568784	1.47141	36	GOLGA8A,SRSF6,SLC35E2B,DDR1,TNFRSF10B,CCND1,SERPINA1,SOX4,CLASP1,SECISBP2L,EID1,ATP13A3	GOLGA8A
chemGenPerturb	GSEA_DE_edgeR_WNTactive_WNTinactive	CHICAS_RB1_TARGETS_LOW_SERUM	0.0224191	0.134103	0.352488	-0.405789	-1.40084	66	RPS21,COX6B1,NDUFA1,NFIB,SEC62,COX7C,RPA3,SNHG6,SOX4,ROMO1,RPL38,MT2A,RPL36AL,SNRPG,PET100,CENPW,TMEM258,POLR2L,NDUFA3,LSM7,WDR76,COX5B,TOMM7,CDCA7,RPS28,OST4		0.537291	0.700852	0.0618406	-0.35392	-0.94198	71	SOX4,MALAT1,ZNF827,C4orf48,RBM39,SYNE2,ROMO1,SEC62,COX7C,PET100,NDUFA1,TMEM258,AAK1,RNF145,RPL36AL,MT1F	C4orf48,SOX4,ZNF827	0.0448403	0.169789	0.321776	-0.462644	-1.44899	69	CDCA7,DTL,MCM4,HELLS,CCNE2,MCM3,MCM5,EIF4EBP1,WDR76,CENPW,MCM6,SERPINB8,TYMS,CDT1,ZNF367,DEPDC1,LMNB1	CDCA7,WDR76,SERPINB8,DTL,CCNE2,HELLS,CENPW,MCM4,MCM3,TYMS,MCM5
chemGenPerturb	GSEA_DE_edgeR_WNTactive_WNTinactive	BROWNE_HCMV_INFECTION_30MIN_UP	0.392508	0.643598	0.0810802	0.400523	1.06109	25	IFI27,RHOB,GPX3,PTK7,SMARCD2,CAMK2G,LCN2	IFI27,RHOB	0.0241243	0.173232	0.352488	0.609171	1.52105	29	GPX3,PTK7,COL6A2,KITLG,APBA2,AJAP1,COL6A1,SMARCD2,LCN2	GPX3,KITLG,PTK7,COL6A2,AJAP1,APBA2	0.0450505	0.170311	0.321776	0.629061	1.552	27	FOS,FAM13A,IFI27,DUSP1,COL6A2,NFATC3,EYA4,ZER1,RHOB,GPX3,PTK2B	FAM13A,FOS,DUSP1,IFI27,COL6A2,EYA4
chemGenPerturb	GSEA_DE_edgeR_WNTactive_WNTinactive	CHANG_IMMORTALIZED_BY_HPV31_DN	0.0290309	0.159374	0.352488	0.506796	1.49213	42	CDKN1A,IFI27,TRIM22,PTPRU,GBP1,KLK7,LYST,IFI35,MX1,LAMA3,DEGS1,LCN2,SULT2B1	IFI27,CDKN1A,PTPRU,GBP1,TRIM22	0.420635	0.624005	0.0760837	-0.411576	-1.03281	44	PRSS1,HMGCS1,MX1,SLPI,CD24,ENTPD3,MVD,IFI44,CBFA2T2,MXD1,IL1R2,SAMD9,BPGM,KLK7,PEA15,PTPRU	HMGCS1,PRSS1,ENTPD3,MX1,SAMD9,MXD1,IL1R2,IFI44,CBFA2T2	0.0455363	0.170876	0.321776	0.561225	1.48966	42	AR,FOS,IFI27,KLK6,DSC2,CBFA2T2,CDKN1A,LRP1,LAMA3,DSP,SULT2B1,MX1,UBE3B,PRSS1	AR,FOS,LRP1,IFI27,DSC2,KLK6
chemGenPerturb	GSEA_DE_edgeR_WNTactive_WNTinactive	DAZARD_RESPONSE_TO_UV_NHEK_DN	0.564417	0.739257	0.0494905	0.258635	0.959601	249	PSD3,MED13L,PRKCD,NRIP1,IGF2BP3,REV3L,POLE2,TMCC1,BCAR3,HIVEP2,BACH1,FAT1,VLDLR,XPO1,DOCK9,BCL7A,MICAL2,AUTS2,PTK2,NFE2L2,NFYA,RSBN1,GAPVD1,PCF11,ZHX2,ZFC3H1,RNF13,JARID2,MAST4,SLC7A1,NCOA3,PPIP5K2,MICB,CDYL,SSBP2,RAPGEF2,DIDO1,DST,UBE2G1,PTPN3,USP6NL,MYC,SHOC2,FGFR2,TUBGCP3,FYN,CCNB1,SMC4,PAFAH1B1,RCHY1,TOP2A,AURKA,RRS1,DYRK1A,KIAA0232,GNE,CYTH1,MEGF9,PUM1,MEIS1,BUB1B	IGF2BP3,NRIP1,PSD3,REV3L,TMCC1,POLE2,MED13L,BCAR3,PRKCD,HIVEP2	0.0183943	0.149109	0.352488	-0.455192	-1.39999	266	AKR1C3,MTUS1,ERBB3,NR2F2,DTX2,KLF7,AKAP9,ENOSF1,LPCAT1,WDFY3,BPTF,DST,SKAP2,LPCAT4,KDM5A,FOXO3,PER2,N4BP1,PUM2,ATRX,IGF2BP3,BRD8,CREB3L2,MAST4,CYTH1,CLASP1,TTC9,PNISR,DYRK1A,GSE1,ARHGEF7,USP24,VPS13A,CBFA2T2,BAZ2B,ID1,INSIG1,PAFAH1B1,SMAD3,RABGAP1L,MBD2,RAPGEF2,HEG1,XPO1,DIDO1,IRS1,BAZ1A,ZNF451,WEE1,PRKCD,ZFC3H1,SSBP2,PHF3,ADNP,PCF11,FRYL,CHD9,DYRK2,DDIT4,KAT6B,BIRC2,NRIP1,SMC5,CBLB,LARP7,DMTF1,ORC2,ADORA2B,SMC4,MEIS1,PPP1R12A,BAZ1B,BBX,TLE4,MAP3K5,SCAF11,CEP350,AHDC1,E2F3,MAML1,VPS13B,REV3L,UBE2G1	MTUS1,AKR1C3,NR2F2,AKAP9,ERBB3,SKAP2,KLF7,BPTF,IGF2BP3,ENOSF1,LPCAT1,PER2,DTX2,PUM2,WDFY3,LPCAT4,DST,MBD2,DYRK1A,KDM5A,VPS13A,CREB3L2,ATRX,N4BP1,FOXO3,HEG1,SMAD3,RABGAP1L,USP24,CYTH1,ID1,GSE1,MAST4,TTC9,ARHGEF7,CLASP1,IRS1,CBFA2T2,RAPGEF2	0.045584	0.170876	0.252961	0.380804	1.29772	267	FYN,PNISR,SLC25A36,SUCO,BAZ2B,ZNF638,CHD9,CBFA2T2,RAPGEF5,ZHX2,DKK1,ATP2B1,HELZ,TMCC1,FGFR2,CNOT4,OTUD4,DIDO1,AUTS2,PPP1R3C,EXPH5,DMTF1,FRYL,MLH3,JARID2,PCF11,FOXJ3,CEBPD,MAST4,ARHGEF7,BTBD3,ELF1,BBX,PER2,ZNF451,GSE1,DOCK4,AFF1,NRIP1,POGZ,BIRC2,WDFY3,ZNF264,ZMYND8,RSBN1,ATRX,AKAP9,CBLB,CLASP1,NCOA3,FAT2,MEIS1,PTPN3,ATP13A3,NFYA,MORC3,ARID3A,PSD3,WEE1,CEP170,BAZ1A,HMGA2,TIPARP,PPIP5K2,CHD1,USP24,WDR37,PHIP,FOXO3,KIAA0232	PNISR,FYN,SLC25A36,SUCO,ZNF638,DKK1,ZHX2,RAPGEF5,CNOT4,BAZ2B,OTUD4,TMCC1
chemGenPerturb	GSEA_DE_edgeR_WNTactive_WNTinactive	HORTON_SREBF_TARGETS	1.58281e-06	0.000144289	0.643552	-0.816928	-2.25795	22	FASN,ALDOC,FDPS,INSIG1,FDFT1,CYP51A1,IDI1,HMGCS1,ACSS2,AACS,PCSK9,PMVK,ACLY,LSS,HSD17B7,TM7SF2	FASN,ALDOC	0.296552	0.543337	0.100279	-0.536419	-1.18222	23	FASN,ACACA,HMGCS1,INSIG1,SQLE,IDI1,FDFT1,ACLY,LSS	FASN,HMGCS1,ACACA	0.0453323	0.170876	0.321776	-0.620698	-1.59074	23	ELOVL6,ME1,FASN,ACACA,FDPS,CYP51A1,ACLY,SQLE,LSS,FDFT1,ACSS2,PCSK9,LDLR	ELOVL6
chemGenPerturb	GSEA_DE_edgeR_WNTactive_WNTinactive	SANSOM_APC_TARGETS_REQUIRE_MYC	0.510444	0.714859	0.057006	0.271442	0.972295	175	OGFOD1,TNFRSF12A,NOLC1,PCBP4,TIMELESS,EMC8,MYBBP1A,SHPRH,AAR2,DRG2,GTPBP3,KAT2A,GEMIN5,ADAT1,TXNRD2,SEMA3B,POLR1A,NCEH1,METTL13,ERCC1,MUS81,RAI14,LANCL2,DUS3L,SLCO3A1,SLC1A3,HOMER1,QTRT1,STOML1,GORASP1,VEZT,POLE,ERCC4,HAGHL,TP53	OGFOD1,PCBP4	0.0206605	0.160962	0.352488	0.40004	1.38422	196	SLC1A3,LRP8,BMP7,SIGMAR1,ERCC1,NHP2,MYC,PDXK,SLC35B2,SHMT1,LHPP,GRWD1,TNFRSF12A,THOP1,MRPL38,FADS3,NME1,NCEH1,AXIN2,CDK4,FARSB,BID,RAI14,RNASEH2A,NOP56,NOLC1,AAR2,TK1,SIVA1,CCT7,HES6,FZD6,NFS1,MCM3,PCBP4,SRM,CCT4,LANCL2,TP53RK,CCDC86,ATMIN,SHMT2,MYBBP1A,HAGHL,TRMT61A,DTYMK,CINP,OGFOD1	SLC1A3,LRP8,BMP7,ERCC1,NME1,FADS3,LHPP,SIGMAR1,SLC35B2,FARSB,MYC,MRPL38,RAI14,THOP1,GRWD1,RNASEH2A,NCEH1,AXIN2,LANCL2	0.0455465	0.170876	0.321776	-0.36598	-1.29284	190	TK1,FADS2,GINS2,RAD54L,TXNRD2,GIPC1,MCM3,LMNB2,TUBB2A,GTSE1,MCM7,BUB1B,DTYMK,TP53RK,EMC8,THOP1,SRD5A3,TRIB1,SAPCD2,LFNG,DPH2,MAP4K4,PDXK,CINP,IFFO2,NFS1,RABEP2,RAD23A,BCL11A,AQR,PMM1,CCT7,LANCL2,SLC35B2,RCC2,CCDC86,SOX17,RNASEH2A,TMPO,RNF157,ZBED3,DDX49,TIMELESS,SKA1,SIGMAR1,WDR4,PTOV1,NOP56,SRM,GNPNAT1,SNRPF,CCT4,SLC1A4,ANKRD39,METTL13,GORASP1,SMPD4,MRPL38,TNFRSF12A,MED22	TUBB2A,TXNRD2,TK1,LMNB2,GTSE1,RAD54L,MCM3,BUB1B,GINS2
chemGenPerturb	GSEA_DE_edgeR_WNTactive_WNTinactive	SCHLOSSER_MYC_AND_SERUM_RESPONSE_SYNERGY	0.456284	0.681707	0.10208	-0.330375	-0.982932	30	NCLN,NDUFS5,MRPL12,POLR2I,PYCR1,MTA1,TAGLN2,SNRPA,ARFIP2,SCAMP3,CCDC85B,MRPS12,FPGS		0.0947631	0.343822	0.231127	0.537368	1.35764	30	CCDC85B,SGTA,TOMM40,MRPS12,FARSA,SRM,FPGS,RNF126,NCLN,MRPL12,LIMK2,DDX28,NME4,METAP2,ARMC6	CCDC85B,SGTA	0.0456347	0.170876	0.321776	-0.584632	-1.54443	30	TAGLN2,TOMM40,MRPL12,LIMK2,NCLN,ARMC6,DDX28,MRPS12,SRM,SGTA,PYCR1,FARSA
chemGenPerturb	GSEA_DE_edgeR_WNTactive_WNTinactive	SEITZ_NEOPLASTIC_TRANSFORMATION_BY_8P_DELETION_UP	0.582418	0.752101	0.059476	0.316847	0.93287	42	IFI27,ALDH1A3,GBP1,BCHE,IDO1,MX1,IFIT3,DAAM1,GPRC5A,CLU,OAS1,HPSE,ISG15,BMP4,CX3CL1,IFIH1	IFI27,BCHE,GBP1,ALDH1A3	0.184	0.448008	0.126876	-0.499351	-1.24948	45	TFF1,ADAM28,ISG20,IFIT3,MX1,CD24,SORL1	TFF1,ADAM28,ISG20,MX1,IFIT3	0.0456135	0.170876	0.321776	0.54749	1.4647	44	COL1A2,CLU,BCHE,OAS1,IFI27,SORL1,CX3CL1,DDX58	CLU,COL1A2,BCHE,OAS1,CX3CL1,IFI27,DDX58
chemGenPerturb	GSEA_DE_edgeR_WNTactive_WNTinactive	SENESE_HDAC1_TARGETS_UP	0.0996441	0.32769	0.151149	0.312619	1.18719	327	NFKBIA,PLAU,USP10,CCL2,LAMC2,IGF2BP3,CXCL5,TNFRSF12A,PIK3C2A,IFI16,PSAT1,PLEKHB2,TAF9B,ZBED2,TGM2,TRUB1,ACTR2,STIP1,BACH1,CXCL3,BUB1,LAMB3,CNOT1,DSG2,TNFAIP3,BCL2L1,PRPF6,AHCTF1,DUSP3,CELF1,PTPN12,SCYL2,PI3,MAFF,RRN3,NFE2L2,NFYA,SERPINB8,ITGA6,KLHL21,MCM4,SNX19,DUS3L,STEAP3,ZNF317,TRIM8,DEGS1,SOD2,MET,CDC42SE2,MAST4,SLC7A1,WDR6,MOB1A,PLEKHM1,TMEM154,ITPRIP,PHACTR2,EZR,PXN,PCGF5,TAOK1,MYC,CREM,PIP5K1A,PSME4,BCLAF1	IGF2BP3,PIK3C2A,NFKBIA,CCL2,CXCL5,PLAU	0.439759	0.639488	0.0602484	-0.321102	-1.01011	360	CXCL5,TCN1,TFPI,NFKBIZ,PTPRR,MYO6,CCL20,KYNU,MMP1,BDP1,AKR1C1,SAA1,MGST1,ZC3H12A,IGF2BP2,KLF3,CD55,DDX42,LMAN1,TM4SF1,PTHLH,DCP2,EZR,HDAC9,SSR3,CHD4,STX16,MAOA,TFRC,PTPN12,IGF2BP3,ARL14,MAST4,PSME4,MAFF,ENTPD4,SLC6A6,ATP11A,TRIO,MMP3,SPOPL,GPCPD1,PLAU,VEGFA,SF3B1,GTF2I,DNAJB9,BMP2,NEAT1,IFI16,PNRC2,MBNL1,TMED2,LAMB3	CXCL5,TCN1,TFPI,AKR1C1,KYNU,MYO6,PTPRR,CCL20,MGST1,BDP1,LMAN1,HDAC9,MMP1,PTHLH,NFKBIZ,IGF2BP3,SAA1,MAOA,KLF3,SSR3,BMP2,SPOPL,IGF2BP2,TFRC,DCP2,SLC6A6,PTPN12,ZC3H12A,DDX42,CD55,PSME4,MAFF,STX16,ARL14,GPCPD1,TRIO,MAST4,DNAJB9,ATP11A,PLAU,IFI16,ENTPD4	0.045814	0.171276	0.321776	-0.316778	-1.1938	338	MMP1,MGST1,MMP3,CD44,ASPH,TM4SF1,TFPI,IL1A,SOD2,SLC39A8,OSMR,ESCO2,MAOA,MCM4,CCNE2,ABCC4,SLC7A11,GART,HMGA1,CCL20,STEAP3,SERPINB8,CERS6,KITLG,STIP1,BUB1,DUSP3,IL6R,SKP2,TRIB1,EZR,NPAS2,RAB35,PTBP1,FUS,CYB5R2,EIF4G1,PRIM2,NFS1,CCL2,TWF1,RBM14,TMEM154,ST6GALNAC4,ARHGDIA,CXADR,GSR,DHX9,TMPO,PLK4,SPAG1,AP1S3	MGST1,MMP3,ASPH,CD44,MMP1,OSMR,TFPI,TM4SF1,SOD2,IL1A,SLC39A8,MAOA,KITLG,ESCO2,SERPINB8,ABCC4,BUB1,CCNE2,CCL20,MCM4,STEAP3
chemGenPerturb	GSEA_DE_edgeR_WNTactive_WNTinactive	ANASTASSIOU_MULTICANCER_INVASIVENESS_SIGNATURE	NA	NA	NA	NA	NA	NA	NA	NA	0.254762	0.510492	0.132147	0.51663	1.19133	19	COL6A2,ACTA2,MFAP5,LGALS1,TMEM158,CDH11,LOXL2,VCAN	ACTA2,COL6A2,MFAP5,TMEM158,LGALS1	0.0463822	0.172308	0.287857	0.696815	1.55967	16	COL1A2,SPARC,LGALS1,COL6A2,C1QTNF3	COL1A2,SPARC,COL6A2
chemGenPerturb	GSEA_DE_edgeR_WNTactive_WNTinactive	FERRANDO_T_ALL_WITH_MLL_ENL_FUSION_UP	0.0422961	0.200401	0.271289	0.459844	1.41652	52	BIN1,IL32,MME,NRIP1,PXDN,TNFAIP3,SREBF2,SLC7A5,MAD1L1,CCR9,SMAD1,CREB3,TIAM1,USF2	BIN1,NRIP1,MME,IL32	0.0126722	0.125203	0.38073	0.558738	1.63124	60	VIM,TSC22D1,FLNA,TCF4,MME,CTSH,SERINC3,SMAD1,IFITM2,TCF7,MRPS12,TIAM1,TUBA1A	VIM,TSC22D1,TCF4,TCF7,FLNA,SMAD1,MME,CTSH,TIAM1	0.046281	0.172308	0.271289	0.509843	1.44191	57	VIM,TSC22D1,TCF4,ID3,FCGRT,BTG1,PXDN,DMPK,SMAD1,NRIP1,CBLB,KIAA1671	TSC22D1,VIM,ID3,TCF4
chemGenPerturb	GSEA_DE_edgeR_WNTactive_WNTinactive	HOLLERN_SOLID_NODULAR_BREAST_TUMOR_DN	NA	NA	NA	NA	NA	NA	NA	NA	0.0625	0.293011	0.282013	0.673781	1.52323	18	IGFBP4,IFITM1,P4HA2,ICAM1,GLI3	IGFBP4,P4HA2,ICAM1	0.0463822	0.172308	0.287857	0.684411	1.5319	16	SPARC,ADAMTS9,PTPRS,RBMS3	SPARC,ADAMTS9
chemGenPerturb	GSEA_DE_edgeR_WNTactive_WNTinactive	SENESE_HDAC1_AND_HDAC2_TARGETS_DN	0.539945	0.729422	0.0568864	0.280537	0.962144	121	MFAP5,KRT17,SCEL,TMEM37,SPP1,CRYAB,MATN2,PDLIM1,KRT80,SCARA3,SLC26A2,LTBP3,SEMA3B,LAMB2,TP53TG1,TRIB2,MMP24,FSTL1,CCSAP,MSLN,GPC1,SSBP2,ACOT2,CLU,THUMPD1,AP1M2,PKP2	MFAP5,SCEL,TMEM37,CRYAB,SPP1,KRT17,MATN2	0.196404	0.455905	0.112379	-0.4026	-1.16951	149	MTUS1,SEMA3B,MSLN,TFPI,NTN4,PLCE1,ANXA10,ALOX5,FADS2,ABCC3,RHOBTB1,QPRT,MALAT1,SYTL2,ABLIM1,LAMB2,CRYAB,SFTA1P,TMEM37,COL4A4,IMPA2,SMAD6,ATP8B1,ALDH3B1,SDC1,ZNF395,WIPI1,TPM1,OCLN,RHOBTB3,INSIG1,SQLE,SCD,CCSAP,COL1A1,DUSP1,NACC2,PDGFRL,SSBP2,IDI1,FDFT1	MTUS1,TFPI,MSLN,NTN4,SEMA3B,RHOBTB1,ALOX5,ABLIM1,QPRT,FADS2,PLCE1,SFTA1P,SMAD6,ATP8B1,COL4A4,LAMB2,TMEM37,ANXA10,IMPA2,ABCC3,SYTL2,CCSAP,WIPI1,ZNF395,ALDH3B1,NACC2,COL1A1,PDGFRL,CRYAB,RHOBTB3	0.0463679	0.172308	0.261664	0.433512	1.36214	142	CLU,RHOBTB3,TCF4,KATNAL1,NRXN3,MALAT1,MGAT5B,TMEM45A,PLEKHG4,SCEL,ABLIM1,ZNF395,DUSP1,LAMB2,IGFBP7,S100A4,LTBP3,NANOS1,TNS3,SERTAD4-AS1,TMEM37,PRICKLE2,KRT15,SMAD6,THUMPD1,CALD1,RBMS3,PRRT3,QPRT	CLU,RHOBTB3,NRXN3,KATNAL1,TCF4,MGAT5B,TMEM45A,DUSP1,IGFBP7,PLEKHG4,ZNF395
chemGenPerturb	GSEA_DE_edgeR_WNTactive_WNTinactive	HAHTOLA_MYCOSIS_FUNGOIDES_SKIN_DN	0.43436	0.672034	0.0755015	0.393605	1.02196	23	KLK7,TNFSF10,ITGA6,RFC5,CSNK1A1,HLA-DQB1,BCLAF1,TOP2A		0.554054	0.706907	0.0653834	-0.410024	-0.923724	25	ANXA4,N4BP1,HLA-DQB1,B4GALT1,TNFSF10,KLK10,KLK7	ANXA4,TNFSF10,HLA-DQB1,N4BP1	0.0469001	0.173685	0.321776	-0.60428	-1.52262	22	ZWINT,TOP2A,ANXA4,C1QBP,RFC5,KLK10	ZWINT,TOP2A
chemGenPerturb	GSEA_DE_edgeR_WNTactive_WNTinactive	SCHMIDT_POR_TARGETS_IN_LIMB_BUD_UP	8.9746e-05	0.00267057	0.538434	-0.753368	-2.08228	22	SCD,FDPS,INSIG1,FDFT1,CYP51A1,MSMO1,IDI1,HMGCS1,DHCR7,MVD,ACAT2,ACLY,LSS,TM7SF2		0.248276	0.504785	0.111463	-0.555019	-1.22321	23	HMGCS1,MVD,INSIG1,SQLE,SCD,IDI1,FDFT1,MSMO1,ACLY,LSS	HMGCS1	0.0469001	0.173685	0.321776	-0.604496	-1.52316	22	ACAT2,ELOVL6,SCD,FDPS,DHCR7,CYP51A1,ACLY,SQLE,LSS,FDFT1,SREBF2,NSDHL,LDLR	ELOVL6
chemGenPerturb	GSEA_DE_edgeR_WNTactive_WNTinactive	GRAHAM_CML_QUIESCENT_VS_NORMAL_QUIESCENT_DN	0.000794965	0.0140683	0.477271	0.701431	1.8212	23	HLA-DPA1,HLA-DPB1,HLA-DMB,HLA-DMA,CXCL1,AREG,TSPAN6,GBP2,HLA-DQB1	HLA-DPA1,HLA-DPB1	0.132773	0.389355	0.156312	-0.596315	-1.35944	27	PROM1,ALOX5,RBPMS,TM4SF1,HLA-DMB,HLA-DQB1,SORL1,HLA-DPB1,LIMCH1,CXCL6	PROM1,ALOX5,HLA-DQB1,HLA-DMB,HLA-DPB1,RBPMS,LIMCH1	0.0472727	0.174791	0.282013	0.635356	1.52557	24	CD52,CXCL1,HLA-DPA1,HLA-DPB1,LIMCH1,SORL1,APP	CD52,CXCL1,HLA-DPA1,HLA-DPB1,LIMCH1
chemGenPerturb	GSEA_DE_edgeR_WNTactive_WNTinactive	RODWELL_AGING_KIDNEY_DN	0.459807	0.681707	0.111918	-0.264914	-0.983942	91	SLC22A23,LDHB,TOX3,GNAS,COX7B,KLHL24,SHANK2,NUDT7,COX7C,CCDC93,TPD52,NEDD4L,SLC25A36,ZNF253,UAP1,OXCT1,BMP7,CCNB1IP1,DLAT,SCML1,APLP2,TMEM80	SLC22A23	0.675325	0.772584	0.0487011	-0.315799	-0.884265	101	TOX3,SELENBP1,TMPRSS2,THSD7A,ENOSF1,NUDT4	TOX3,SELENBP1,TMPRSS2,NUDT4,THSD7A,ENOSF1	0.0473934	0.174962	0.261664	0.468285	1.40765	99	GAD1,RHOBTB3,SLC25A36,DCBLD2,FOLH1,BMP7,MTR,BCKDHB,RTN4,AUTS2,FBXO21,AMT,GABARAPL1,PRKAA2,ATXN7L3B,ABCA5,MORN4,KLHL24,GNG7,PPFIA1	GAD1,DCBLD2,RHOBTB3,SLC25A36,FOLH1,BMP7,MTR,BCKDHB
chemGenPerturb	GSEA_DE_edgeR_WNTactive_WNTinactive	NIKOLSKY_BREAST_CANCER_1Q21_AMPLICON	0.00844745	0.0713027	0.38073	-0.580389	-1.67938	25	FDPS,MRPL9,MUC1,FAM189B,SLC50A1,PMVK,EFNA3,KRTCAP2		0.724541	0.806472	0.052163	-0.342244	-0.789309	28	MUC1,RUSC1,THBS3,KRTCAP2	MUC1,RUSC1,THBS3	0.0474958	0.175067	0.321776	-0.567051	-1.48957	28	ADAM15,PYGO2,CKS1B,FDPS,EFNA1,RUSC1,MTX1,MUC1,TDRKH,SLC50A1,EFNA4,EFNA3,OAZ3	ADAM15
chemGenPerturb	GSEA_DE_edgeR_WNTactive_WNTinactive	KONDO_PROSTATE_CANCER_HCP_WITH_H3K27ME3	0.790447	0.875607	0.0445071	0.272281	0.782407	36	CADM1,STIP1,HNF1B,WBP11,KIAA1109,WDR91,SOX12,ILK,TRIM16,ERI2,CDH6,CA12,SPIN4		0.648177	0.755259	0.0549074	-0.345162	-0.862046	41	CA12,ALCAM,TBX2,NFATC4,TCF3,WDR91,LIMCH1,DNAJC22,SMCHD1,ZNF516,PAX2	TBX2,CA12,NFATC4,ALCAM,TCF3,DNAJC22,PAX2,LIMCH1,ZNF516,WDR91	0.0479616	0.175413	0.321776	0.543212	1.47541	47	CADM1,IRX3,COL14A1,LEF1,LIMCH1,NRXN3,RGMA	IRX3,CADM1,NRXN3,LEF1,RGMA,COL14A1,LIMCH1
chemGenPerturb	GSEA_DE_edgeR_WNTactive_WNTinactive	MIKKELSEN_MCV6_ICP_WITH_H3K27ME3	NA	NA	NA	NA	NA	NA	NA	NA	0.197115	0.455905	0.153159	0.553125	1.25046	18	CORO1A,KCNJ5,FUT1,CD40,VTN,PAK6	KCNJ5,CORO1A,CD40,FUT1,VTN	0.0477064	0.175413	0.282013	0.66639	1.51963	18	REN,TH,ADM2,GGT7	REN,TH
chemGenPerturb	GSEA_DE_edgeR_WNTactive_WNTinactive	SHEN_SMARCA2_TARGETS_DN	0.647564	0.791313	0.0845557	-0.269509	-0.898094	56	CA9,AQP5,ERN2,FUT3,MYBL2,PREX2,ALDH3B1,NPHP1,PAPOLG,BMP7	CA9	0.0247551	0.1746	0.352488	-0.561905	-1.51722	78	ERN2,USH1C,FUT3,TNFAIP2,PREX2,CA9,CA12,FUT2,ATP10B,ADCY6,FOXA2,ALDH3B1	ERN2,USH1C,FUT3,TNFAIP2,PREX2,CA9,CA12,FUT2,ATP10B,FOXA2,ADCY6,ALDH3B1	0.0478202	0.175413	0.321776	-0.453602	-1.39344	65	ERN2,CA12,MYBL2,AQP5,FOXA2,BIRC5,E2F1,IL1RN	ERN2,CA12,FOXA2,BIRC5,IL1RN,MYBL2,E2F1
chemGenPerturb	GSEA_DE_edgeR_WNTactive_WNTinactive	TSUNODA_CISPLATIN_RESISTANCE_DN	0.127358	0.376245	0.154191	0.472104	1.30552	30	HLA-DPA1,PTGES,FSTL3,LCMT2,CASP9,SLC7A5,CFB	HLA-DPA1,PTGES,LCMT2,FSTL3	0.375648	0.596001	0.111011	0.409478	1.06759	36	IGFBP4,TSC22D1,CLU,CPS1,SORD,GALNT2,RABEPK	TSC22D1,IGFBP4,CLU,SORD,RABEPK,CPS1	0.0478956	0.175413	0.321776	0.59049	1.5073	34	CLU,HLA-DPA1,TSC22D1,FBN2,C3,PTGES,FOLR1,KRT7,PDE3A,CTSB,CD74	CLU,TSC22D1,FBN2,C3,HLA-DPA1,PTGES
chemGenPerturb	GSEA_DE_edgeR_WNTactive_WNTinactive	ZHAN_MULTIPLE_MYELOMA_CD1_VS_CD2_DN	0.028723	0.158498	0.352488	-0.49803	-1.53895	35	RAB3B,ENO2,LAMA5,SPINT2,BLNK,SEC62,NEK6,SBF2	RAB3B,ENO2	0.1875	0.449335	0.12564	-0.516178	-1.26591	38	RAB3B,MGAT3,SORT1,DENND5B,BCL11A,RASSF6,SEC62,GPR160,ST6GAL1,SBF2,LAMA5,ENO2,BLNK,PRKCA	MGAT3,RAB3B,RASSF6,SORT1,DENND5B	0.0477816	0.175413	0.271289	0.550378	1.4485	40	PRKCB,RAPGEF5,RASSF6,CXCR4,SPINT2,KLHL14,TNS3,BLNK,LAMA5,TBC1D1,SBF2	PRKCB,RAPGEF5,RASSF6,CXCR4
chemGenPerturb	GSEA_DE_edgeR_WNTactive_WNTinactive	VALK_AML_CLUSTER_6	0.00229582	0.0302438	0.431708	0.66949	1.77365	25	HLA-DPA1,BST2,HLA-DRB1,HLA-DRA,FTO	HLA-DPA1,HLA-DRB1,BST2,HLA-DRA	0.48398	0.668513	0.0720033	-0.430235	-0.974322	26	CFH,FAM174B,PECAM1,HOXB3	CFH,FAM174B,PECAM1,HOXB3	0.0480427	0.175438	0.276501	0.619368	1.52391	26	HLA-DPA1,NT5DC3,BST2,DSC2,HLA-DRA,HOXB3,HLA-DRB1,CD74,PLXNB1,TP53BP1	HLA-DPA1,BST2,NT5DC3,DSC2,HOXB3
chemGenPerturb	GSEA_DE_edgeR_WNTactive_WNTinactive	DORSEY_GAB2_TARGETS	NA	NA	NA	NA	NA	NA	NA	NA	0.418525	0.622165	0.08042	-0.502962	-1.04043	16	PRSS1,THBS1,ATP1B1,CRYAB	ATP1B1,PRSS1,THBS1,CRYAB	0.0482375	0.175581	0.282013	0.683342	1.54233	17	REN,SPARC,GSN,AKAP12	REN,SPARC,AKAP12
chemGenPerturb	GSEA_DE_edgeR_WNTactive_WNTinactive	LAIHO_COLORECTAL_CANCER_SERRATED_UP	0.764045	0.860021	0.0418239	0.252774	0.850819	98	IFI27,HLA-DRB1,GBP1,PLEKHB2,NCOA4,PXDN,LAMC1,HIF1A,PALLD,CEACAM6,PLA2G4A,MFAP1,PELI1,SGCB,CSNK1A1,ARL8B,GCNT3,EMC3	IFI27,HLA-DRB1,GBP1	0.0925582	0.34165	0.287805	0.41474	1.31388	102	TCF4,LAMC1,CAV1,PMP22,NCOA4,LGALS1,AP2M1,EMP1,EMP3,NPTN,PAM,LAMB1,B2M,PRNP,PRKAR1A,C1S,IQGAP1,MFAP1,SGCB,SDCBP,PELI1,PDIA6,PLEKHB2,PLA2G4A,ANXA5,PXDN,ANXA2,NXN,GBP1,HSPA8,SNRPE,ARPC2,EMC3,HIF1A,PDLIM5,PLS1,LSM3,PSMD4,IL6ST,IFI27	TCF4,PMP22,CAV1,LAMC1,NCOA4,EMP1,LGALS1,C1S	0.0483619	0.175581	0.257206	0.45495	1.37743	102	SPARC,TCF4,IFI27,SVIL,IL6ST,PAM,PXDN,LAMC1,EMP3,ATP2B1,LGALS1,CTSB,B2M,OPTN,MACF1,HLA-DRB1,BNIP3L,C5orf15,ATP6V0E1	SPARC,SVIL,TCF4,IL6ST,EMP3,IFI27
chemGenPerturb	GSEA_DE_edgeR_WNTactive_WNTinactive	SPIELMAN_LYMPHOBLAST_EUROPEAN_VS_ASIAN_2FC_DN	NA	NA	NA	NA	NA	NA	NA	NA	0.305317	0.548214	0.0982123	-0.558686	-1.1426	15	WFDC2,IL32,ADM,LPAR6,CTSS,DNAJB9,MAN2A1	WFDC2,LPAR6,IL32,CTSS,ADM,MAN2A1,DNAJB9	0.0484541	0.175581	0.321776	0.702561	1.55126	15	PDE4B,TMPRSS3,LEF1,CLEC2D,ARL4C,ADM	PDE4B,TMPRSS3,LEF1,CLEC2D
chemGenPerturb	GSEA_DE_edgeR_WNTactive_WNTinactive	WATANABE_RECTAL_CANCER_RADIOTHERAPY_RESPONSIVE_DN	0.962963	0.978855	0.0335297	0.211036	0.673249	71	RPP38,ARIH1,DSG2,ITGB1,PSPH,SPR,CAPG,MICB,PPP2CA,AHSA1,ATG12,RCN2,ITGAV,TUBB2A,PPP2R5C,KLF10,POP5,CCT6A,FLNA,NOP2,SRP54	RPP38,ARIH1	0.195846	0.455905	0.172324	0.379685	1.15446	79	ACTN1,FLNA,KLF10,ITGB1,LGALS1,PIK3R3,SPR,ABCE1,ANXA1,TMEM147,DSG2,SNX2,SCARB1,RCN2,COL17A1,CCT6A,PSMB5,PSMA6,PSMB6,NOP2,AP3S1,TYRO3,COL16A1	ACTN1,KLF10,FLNA,PIK3R3,ABCE1,LGALS1,SPR,COL17A1	0.048197	0.175581	0.321776	0.498871	1.46721	78	COL1A2,RHOBTB3,COL17A1,CFLAR,WSB1,LGALS1,RTN4	COL1A2,RHOBTB3,CFLAR,COL17A1
chemGenPerturb	GSEA_DE_edgeR_WNTactive_WNTinactive	YANG_BREAST_CANCER_ESR1_UP	0.000124123	0.00328927	0.518848	-0.755344	-2.14515	24	TFF3,TFF1,SLC7A8,XBP1,KRT18	TFF3,TFF1,SLC7A8	0.000541772	0.0164551	0.477271	-0.795891	-1.84743	29	MLPH,TFF3,TFF1,XBP1,CA12,FBP1,LRBA,ESR1,KCNK15,CIRBP,NUMA1,INPP4B	MLPH,TFF3,TFF1,XBP1,CA12,FBP1,LRBA,KCNK15,INPP4B,ESR1	0.0483992	0.175581	0.321776	-0.582521	-1.51326	27	TFF1,CA12,TFF3	CA12,TFF1
chemGenPerturb	GSEA_DE_edgeR_WNTactive_WNTinactive	ISSAEVA_MLL2_TARGETS	0.222741	0.493321	0.111918	0.417537	1.18358	34	KRT17,PLAU,CADM1,LAMB3,PPL,FABP3,SEMA3B,SLCO3A1,FSTL1,GSN,OAS1,HPSE,PPP2R2B	PLAU,KRT17	0.250396	0.506512	0.105521	-0.471831	-1.17342	40	SEMA3B,CRIP1,ELF3,TJP2,ALCAM,SMAD6,HDAC9,CRIP2	SEMA3B,CRIP1,ELF3,HDAC9,SMAD6,TJP2,ALCAM	0.0486565	0.176044	0.321776	0.586743	1.50701	35	TRIM29,CADM1,OAS1,NEDD9,LMO1,AXL,CD9,GSN,DKK1,LAMB3,PCDH7,SMAD6,PPL,ELF3	CADM1,TRIM29,OAS1,LMO1,AXL,NEDD9,DKK1
chemGenPerturb	GSEA_DE_edgeR_WNTactive_WNTinactive	HERNANDEZ_MITOTIC_ARREST_BY_DOCETAXEL_2_UP	0.0901408	0.308919	0.252961	-0.441398	-1.36584	37	ITM2A,TFF1,SPTSSB,MARCKSL1,PRSS23,MGST1	TFF1,SPTSSB,ITM2A,PRSS23	0.40412	0.616094	0.0780892	-0.412514	-1.0259	40	ITM2A,TFF1,MGST1,IL32	ITM2A,TFF1,MGST1,IL32	0.0490416	0.176623	0.321776	-0.542443	-1.48918	37	TFF1,MGST1,ITM2A,MARCKSL1,NT5E,PLK1,HMGA1,MCU,ARPC1B,SPTSSB	MGST1,TFF1,NT5E,PLK1,ITM2A
chemGenPerturb	GSEA_DE_edgeR_WNTactive_WNTinactive	KRASNOSELSKAYA_ILF3_TARGETS_UP	0.0383811	0.190829	0.321776	0.580024	1.52745	24	PLAU,IFI27,TRIM22,IFI16,PSMB9,PROS1,IFI35,MX1,IFIT3,TAP1	IFI27,PLAU,TRIM22	0.523227	0.695793	0.0875697	0.392627	0.955419	26	IFITM1,PSMB9,TSPAN8,NT5E,EMP1,TAP1,ISG15,PROS1	PSMB9,NT5E,EMP1,TSPAN8,TAP1,PROS1	0.048913	0.176623	0.276501	0.630027	1.52624	25	IFI6,OAS1,IFI27,IL6ST,BDKRB2,MX1,CTSO	IFI6,OAS1,IL6ST,BDKRB2,IFI27
chemGenPerturb	GSEA_DE_edgeR_WNTactive_WNTinactive	NIKOLSKY_BREAST_CANCER_8Q23_Q24_AMPLICON	0.399705	0.646966	0.0749279	0.318573	1.0384	83	ZNF16,GSDMD,CYHR1,ZNF250,ADCK5,C8orf33,MFSD3,ZNF623,SLC52A2,SAMD12,SHARPIN,ZNF251,OPLAH,PTK2,ST3GAL1,DSCC1,TAF2,ZHX2,ATAD2,ZHX1,TRAPPC9,SLC45A4,EXT1,MYC,COMMD5	GSDMD,ZNF16	0.191304	0.451572	0.11725	-0.420871	-1.18234	107	LYPD2,LY6D,NDRG1,FER1L6,NRBP2,MAL2,SCRIB,LYNX1,EPPK1,FAM83H,SQLE,MROH1,KIFC2,PLEC,PARP10,TNFRSF11B,ZNF7	LYPD2,LY6D,NDRG1,FER1L6,FAM83H,SCRIB,EPPK1,NRBP2,LYNX1,KIFC2	0.0489989	0.176623	0.321776	-0.425537	-1.40109	104	LYPD2,ST3GAL1,LYNX1,ATAD2,ZC3H3,ZNF623,CYC1,OPLAH,SYBU,RECQL4,THEM6,TRIB1,RHPN1,DEPTOR,EXOSC4,DSCC1,SQLE,EPPK1,PSCA,SLC52A2	ST3GAL1,LYPD2,LYNX1,OPLAH,ATAD2,ZNF623,ZC3H3
chemGenPerturb	GSEA_DE_edgeR_WNTactive_WNTinactive	PODAR_RESPONSE_TO_ADAPHOSTIN_UP	0.228571	0.49821	0.175204	-0.286142	-1.1	114	RGS2,DDIT4,AKR1C3,MXI1,ID2,PRDM4,CLK1,TRIB3,IGFBP3,STX12,FTH1,WDR26,DDIT3,ISG20,PNRC1,RAB9A,SOX4,HSPA1A,HDLBP,ARID5B,FNDC3A	RGS2	0.0702006	0.305171	0.202072	-0.477842	-1.35346	120	AKR1C3,KLF6,ISG20,SOX4,HSPA1A,AKR1C1,GTPBP2,SEC24D,HSPB1,CD55,CDKN1C,ATF4,HSPA1B,CLK1,JUND,EIF2AK3,IFRD1,MAFF,ARMCX3,VEGFA,GABARAPL1,DNAJB9,SAT1,NEAT1,DUSP1,RPS6KC1,IGFBP3,FTH1,BSDC1,WDR26,GOLGA2,KLF2,PNRC1,DDIT4,CEBPB,BBC3,STEAP1,ZFAND5,DNAJB2,NFE2L1,TUBB2A,CCNG2,DDIT3,HSPA13,CCPG1	AKR1C1,AKR1C3,HSPA1A,SOX4,ISG20,KLF6,HSPA1B,CDKN1C,JUND,IGFBP3,SEC24D,EIF2AK3,CLK1,CD55,HSPB1,MAFF,GTPBP2,IFRD1,RPS6KC1,DNAJB9,GABARAPL1	0.0491159	0.176623	0.321776	0.459274	1.4213	117	CLU,ZFP36L1,FYN,SAT1,RND3,PMAIP1,NEAT1,TNFSF9,DUSP1,CLK1,IFNGR1,NAP1L1,IFRD1,HEXIM1,GOLGA2,GABARAPL1,MBNL2,MXI1,VEGFA,SOX4,PSAT1,YPEL5,HBP1,BBC3,STX3,CDKN1C,MORC3	CLU,ZFP36L1,NEAT1,FYN,PMAIP1,RND3,TNFSF9,DUSP1
chemGenPerturb	GSEA_DE_edgeR_WNTactive_WNTinactive	BENPORATH_PRC2_TARGETS	0.0684134	0.267522	0.206588	0.392256	1.30158	94	NPNT,SPON1,HHEX,ANKRD27,WNT7A,PTPRU,PLXNA2,CXCL16,PAX8,RASSF5,VDR,NAV2,CASZ1,HNF1B	SPON1,NPNT,HHEX,WNT7A,ANKRD27,PLXNA2,PTPRU	0.483516	0.668259	0.0619763	-0.340802	-0.992324	154	CACNA1E,TCEA3,NR2F2,KCNMA1,COL9A2,SLC30A2,COL27A1,FUT4,FOXL1,HOXB3,FBP1,TBX2,RNF128,LGR5,ADRA2A,PTHLH,FOXA2,SHISA6,RSPO1,PDZD2,PIP5K1B,SLC9A3,CASZ1,SLC9A2,DNAJC22,POLE	CACNA1E,KCNMA1,NR2F2,TCEA3,RSPO1,SLC30A2,TBX2,FOXL1,COL9A2,PTHLH,SHISA6,FUT4,COL27A1,RNF128,SLC9A2,HOXB3,PDZD2,LGR5,FOXA2,PIP5K1B,ADRA2A,FBP1,CASZ1,DNAJC22,POLE,SLC9A3	0.0493066	0.177039	0.252961	0.430711	1.36257	152	MAL,CALCA,IRX3,FGF20,FBN2,PLXNA2,SEMA6D,ADARB2,BHLHE41,NDUFA4L2,LGR5,PAX8,SERTM1,ADAMTS18,PRKG1,WNT10A,DKK1,FOXB1,MAFB,HOXB3,NCAM1,DCLK2,PDZD2,FZD10,LRRTM1,LTBP2,EVA1C,COL9A2	IRX3,MAL,FGF20,SEMA6D,ADARB2,FBN2,BHLHE41,PLXNA2,CALCA,NDUFA4L2,PRKG1,ADAMTS18,FOXB1,WNT10A,SERTM1,DKK1,LGR5,MAFB,HOXB3
chemGenPerturb	GSEA_DE_edgeR_WNTactive_WNTinactive	LIM_MAMMARY_STEM_CELL_DN	0.365967	0.624186	0.0675189	0.271991	1.03763	340	CLDN1,THUMPD3,SULF2,PNPO,FADD,ORAI1,IVD,BDH1,ALDH1A3,PIGO,HDHD3,TGM2,RAB11FIP4,CBLC,SLC5A6,PPL,CLDN3,IDO1,HLCS,SDSL,ELL3,SYNGR1,ELMO3,ADAT1,CGN,TLR5,MVP,EVPL,OPLAH,MARVELD3,PPM1H,CASZ1,TFCP2L1,IFI35,FAM221A,SYTL4,TIA1,HDAC10,TMC4,RAB5B,RRM2B,RMDN3,NEU1,AP1G2,HAGH,KLF6,ST14,PGAP2,ANKRA2,TMPRSS2,CDH1,ERLIN2,ZDHHC24,TRIM68,SLC35D2,ABHD11,HOMER2,RNF135,CAPG,TMEM181,DENND2D,PODXL,SULT2B1,SLC37A1,RREB1,SLC28A3,RHPN2,DTX3L,TMEM9B,ZNF334,TMEM125,CLDN7,CPT2,SSH3,ILDR1,SIGIRR,GJB2,CCNG1	THUMPD3,PNPO,ORAI1,SULF2,ALDH1A3	6.02191e-05	0.00411383	0.557332	-0.507419	-1.59864	368	MLPH,KLK11,MTUS1,SLC44A4,IQGAP2,ELF3,MUC1,MBOAT1,WFDC2,ERBB3,KLF6,STARD10,KYNU,VTCN1,CXCL17,TNFAIP2,ISG20,SPDEF,TJP3,KIAA1522,MBOAT2,RASSF7,TMPRSS2,TPCN1,ATP1B1,AP1G2,GCC2,ICA1,CHPT1,RAB11FIP1,SLC39A11,CD24,CACFD1,CLDN3,TCIRG1,FOXA1,LRRC26,TFCP2L1,LRBA,TMEM54,KIAA0319L,SORL1,CTPS2,ARHGEF16,DNAJC12,TRAM1,CLDN4,GOLM1,SORBS2,ELMO3,PPFIBP2,CREB3L4,CASZ1,CIB1,PAOX,TMEM62,ABHD11,PAK1,POMT1,TIA1,BDH1,BAIAP2L1,CAMSAP3,NHLRC3,ESR1,GRTP1,ATG2A,CLDN7,PLEKHG3,ZFAND2B,HTATIP2,HPN,DCLRE1C,HID1,CGN,PRR13,ALAD,STAT6,CCDC125	MLPH,MTUS1,KLK11,STARD10,SLC44A4,IQGAP2,WFDC2,MUC1,KYNU,MBOAT1,CXCL17,ELF3,ISG20,TMPRSS2,RASSF7,ERBB3,KIAA1522,TNFAIP2,ATP1B1,KLF6,FOXA1,MBOAT2,VTCN1,TJP3,SPDEF,GCC2,ICA1,CHPT1,DNAJC12,AP1G2,TPCN1,KIAA0319L,SLC39A11,LRRC26,RAB11FIP1,CCDC125,CASZ1,CACFD1,CLDN3,LRBA,CTPS2,TFCP2L1,CAMSAP3,ELMO3,GRTP1,BDH1,ARHGEF16,CREB3L4,DCLRE1C,TMEM62,PAOX,TCIRG1,POMT1,HPN,ESR1,PLEKHG3,ATG2A	0.049419	0.177172	0.321776	-0.317847	-1.20056	363	VILL,TMEM54,HOMER2,SLC39A11,CBLC,DNAJC12,KLK11,MVP,GOLM1,PAK1,ATP6V0E2,IQGAP2,GIPC1,TMEM62,CPT2,SYNGR1,TST,PGD,RNASEH2B,ZDHHC24,ORAI1,SIGIRR,PXMP2,GABRP,HTATIP2,TMEM181,OPLAH,TJP3,HID1,PKN1,MCCC2,SSH3,ACOT8,VRK3,SGSM3,MTIF2,ELMO3,AP1M2,MANSC1,FBXO6,TSPAN17,ARPC1A,RBM47,POLB,PODXL,HAGH,PIGO,GRTP1,RAB3IP,TPD52,DHCR7,MIF4GD,ALDH5A1,CAPG,C1orf210,DERA,STXBP2,SDSL,LSR,RNASEH2A,BDH1,PACSIN3,PAFAH1B3,PSMB8,IDE,FADD,ALAD,TOM1L1,CD24,ABCA3,ISG20,ILDR1,NUP210,ZDHHC12,SYTL4,ERBB3,CIB1,MTUS1,MUC1,SLC10A7,TMEM135,TDRKH,PNPO,ACAD10,STARD10,IVD,BCL3,SLC5A6,IBTK,RREB1,SCYL3	TMEM54,SLC39A11,VILL,CBLC,HOMER2,PAK1,DNAJC12,ATP6V0E2,KLK11,IQGAP2,ZDHHC24,TST,TMEM62,RNASEH2B,SYNGR1,OPLAH,GABRP
chemGenPerturb	GSEA_DE_edgeR_WNTactive_WNTinactive	CHIANG_LIVER_CANCER_SUBCLASS_POLYSOMY7_UP	0.0475393	0.213272	0.321776	0.520872	1.4765	34	EPHA1,LAMB3,DHRS1,CLDN3,MAD1L1,PILRB,SYTL4,ZSCAN21,CHAC1,MAP1LC3A,RHOU,PTK6,CROT	EPHA1	0.587302	0.721973	0.0596037	-0.360574	-0.904463	43	PTK6,ICA1,PILRB,ANO1,CLDN3,MFSD2A	ICA1,ANO1,PTK6,PILRB,CLDN3,MFSD2A	0.0495167	0.177253	0.321776	0.573721	1.50994	40	FOLH1,FCGRT,WNK3,PILRB,TLE2,GARNL3,TMEM139,PEMT,LAMB3,GLCCI1,COBL,CLDN3,RHOU	WNK3,FOLH1,PILRB
chemGenPerturb	GSEA_DE_edgeR_WNTactive_WNTinactive	LOPES_METHYLATED_IN_COLON_CANCER_DN	0.44359	0.674311	0.0999277	-0.381619	-0.99875	18	RPA3,MSH6,CDKN2A,EPM2AIP1,MLH1,THBS1,NR3C1,GSTP1,BDNF,RUNX3		0.0446735	0.24276	0.282013	-0.711134	-1.52197	19	RUNX3,THBS1,CDKN1C,SMAD6	RUNX3,CDKN1C,THBS1,SMAD6	0.0498155	0.177783	0.276501	0.65378	1.50236	19	TFAP2A,RBP1,EPM2AIP1,FHIT,SMAD6	TFAP2A,RBP1,EPM2AIP1
chemGenPerturb	GSEA_DE_edgeR_WNTactive_WNTinactive	TAKEDA_TARGETS_OF_NUP98_HOXA9_FUSION_8D_UP	0.392216	0.643598	0.0766747	0.328497	1.04231	70	CALB1,IFI27,EPSTI1,GBP1,RNF213,DLC1,FAT1,IDO1,SDSL,LTBP3,PALLD,AUTS2,MX1,METTL7B,IFIT3,CDH1,MYH10,IRF7,OAS1,ATP7B,MECOM,ISG15,FGF18,TUBB2A,IFIH1,LXN,MAP7,MEIS1	CALB1,IFI27,EPSTI1,GBP1	0.287218	0.539773	0.0940503	-0.412557	-1.12028	84	CRISP3,DEFB1,DHRS3,SLC40A1,SOX4,SLC12A8,RHOBTB1,THBS1,IFIT3,MX1,HOXB3,RBPMS,GDF15	CRISP3,DEFB1,SOX4,DHRS3,SLC40A1,RHOBTB1,THBS1,HOXB3,SLC12A8,MX1,RBPMS,IFIT3,GDF15	0.0497592	0.177783	0.257206	0.474193	1.39572	80	REN,GAD1,IFI6,IRX3,OAS1,TSC22D1,IFI27,PRSS23,AUTS2,HOXB3,RNF213,DDX58,LTBP3,LY6E	REN,GAD1,IRX3,TSC22D1,IFI6,OAS1,IFI27,PRSS23,HOXB3,DDX58
chemGenPerturb	GSEA_DE_edgeR_WNTactive_WNTinactive	BLANCO_MELO_COVID19_SARS_COV_2_POS_PATIENT_LUNG_TISSUE_UP	0.841782	0.906198	0.041488	0.262891	0.768373	40	EPSTI1,TNFSF10,MX1,NBN,METTL7B,IFIT3,PSTPIP2,OAS1,ATP7B,ISG15,HLA-J,IL1RN	EPSTI1	0.0457413	0.246879	0.266351	-0.570118	-1.48161	59	TCN1,CRISP3,S100P,GPX2,IFIT3,MX1	CRISP3,TCN1,S100P,GPX2,MX1,IFIT3	0.0499921	0.178144	0.321776	-0.487466	-1.46633	56	CRISP3,CLDN2,GPX2,S100P,IL1RN	CRISP3,CLDN2,S100P,GPX2,IL1RN
chemGenPerturb	GSEA_DE_edgeR_WNTactive_WNTinactive	LEE_LIVER_CANCER_MYC_UP	0.000590475	0.0114042	0.477271	-0.618591	-1.92939	39	RNASE4,FDFT1,RPLP2,LY6E,HMGCS1,SLC1A4,RPS14,RPL13A,RPL36,RPS24,RPS16,CTSE,APRT,PALMD,CSTB,RPL28,RPL12	RNASE4	0.0212537	0.162877	0.352488	-0.635833	-1.59492	43	RNASE4,TMEM176B,LY6D,HMGCS1,CTSE	RNASE4,TMEM176B,LY6D,HMGCS1	0.0501155	0.178315	0.321776	-0.543244	-1.48683	38	RNASE4,NUSAP1,CDK1,CDCA3,MCM6,CISH,HTATIP2	RNASE4,NUSAP1,CDK1,CDCA3,CISH
chemGenPerturb	GSEA_DE_edgeR_WNTactive_WNTinactive	SMIRNOV_RESPONSE_TO_IR_6HR_DN	0.00586213	0.0583397	0.407018	-0.462667	-1.59733	65	RGS2,SCD,INSIG1,BNIP3,SLC16A3,HK2,PDK1,HILPDA,EGLN3,EGR1,P4HA1,RNASET2,STS,IER2,ARHGAP11A	RGS2,SLC16A3	0.577211	0.718592	0.0577309	-0.341834	-0.919058	73	KLF6,RNASET2,TRAF5,LPCAT4,CD55,HILPDA,ZNF395,MAFF,HK2,INSIG1,TLE3,SCD,KLF2,PDK1,GGA2,ZFP36,CCNG2,CLEC2D	KLF6,LPCAT4,TLE3,TRAF5,ZNF395,CD55,MAFF,HK2,HILPDA	0.0502475	0.178515	0.321776	-0.442758	-1.38019	72	CDC20,UBE2C,RGS2,CDCA3,KIF23,STS,TPX2,ASPM,CCNB1,PLK1,ELOVL6,KCTD12,SUN2,BUB1,AURKA,SLC16A3,PSRC1,TRIB1,CENPF,SCD,NEK2,HMMR	ELOVL6,STS,CDC20,ASPM,CDCA3,TPX2,PLK1,BUB1,RGS2,KIF23,CCNB1,UBE2C
chemGenPerturb	GSEA_DE_edgeR_WNTactive_WNTinactive	BASSO_B_LYMPHOCYTE_NETWORK	0.623967	0.780044	0.0501934	0.269784	0.925267	121	HHEX,BIN1,ZYX,IL27RA,SP100,QPCT,MAP1B,HDDC2,RCC1,SLC7A5,CCNA2,MVP	BIN1,HHEX,ZYX,IL27RA	0.0172844	0.146549	0.352488	0.420579	1.36911	128	QPCT,S100A4,IFITM1,IL27RA,CD44,HCP5,RUVBL2,POLD2,PRDX3,CTSH,NOP16,LGALS1,PSMD2,NME1,MAP1B,TNFRSF1B,ZYX,EBNA1BP2,HDDC2,WDR18,CCND2,TOMM40,MRPS12,PSMB7,SRGN,PSMD14,HPRT1,POLR2F,HSPA9,CTPS1,TUBG1,AIMP2,FAM98A,PES1,DDB2,BYSL,PSMB5	QPCT,S100A4,NME1,HCP5,IL27RA,RUVBL2,ZYX,POLD2,HDDC2,NOP16,CTSH,LGALS1,TNFRSF1B,CCND2,MAP1B	0.0503887	0.178747	0.321776	-0.3936	-1.32503	126	CD44,CDK1,MVP,ITM2A,SLC25A4,RFC4,TRIP13,TOMM40,TPX2,CTPS1,FEN1,MRPL12,CCNB1,UCK2,HNRNPAB,CYCS,CCNA2,SUN2,CYC1,MAD2L1,PCNA,ETHE1,CRIP1,PES1,RCC1,DBF4,PSMD14,WDR18,EIF4G1,TCP1,EIF2S1,MDFIC,CASP4,CYLD,UBE2S,AHSA1,HLA-E,PSMB7,EBNA1BP2,ASNS,EEF1E1,LGALS9,CSE1L,MRPS12,POLR2F,TEP1	CD44,CTPS1,CDK1,TRIP13,RFC4,TPX2,CCNB1,ITM2A,CCNA2,FEN1
chemGenPerturb	GSEA_DE_edgeR_WNTactive_WNTinactive	ZHANG_INTERFERON_RESPONSE	0.155229	0.416183	0.141225	0.522639	1.29973	18	IFI27,IFI16,MX1,IRF9,OAS1,ISG15,IFI30,IRF3	IFI27	0.479522	0.664659	0.0730744	-0.470071	-0.993822	18	ISG20,IRF9,MX1,IFRD1,IFI44,IFI16	ISG20,IRF9,MX1,IFRD1,IFI44,IFI16	0.0504831	0.178813	0.321776	0.678211	1.54659	18	OAS1,IFI30,IFI27,IRF1,IFRD1,MX1,IFIT2,SP110,IFI44	OAS1,IFI27
chemGenPerturb	GSEA_DE_edgeR_WNTactive_WNTinactive	SMITH_TERT_TARGETS_UP	0.95537	0.97505	0.0309901	0.218084	0.749104	124	NFX1,EPS8,CTH,BCL7B,INTS9,GTF2E2,SLC33A1,SMAD1,MIA2,SRSF11,XPC,GPKOW,NEK3,RAE1,EWSR1,MICB,PPP2CA,EGFR,ZNF165,STK3,GSS,PIGH	NFX1	0.235495	0.491404	0.168238	0.342693	1.11785	129	TNC,TOMM34,GSS,PCCB,HSD17B8,CCDC85B,RAE1,CDKN3,EXOSC7,SMAD1,CDK4,GOT1,DAP,MRPL49,PIGH,SNW1,DGUOK,SHMT2,NFKB1,CDKN2A,ABI2,XPC,PSMD9,EIF2S1,GNL2,CYC1,ILF2,PSMD11,G6PD,ENOX2,CKAP5,GPKOW,INTS9,HSF2,COMMD1,UBE2S,ALKBH1,CLPP,EPHA2,LMO4,PPP2CA,WASF1,CDC6,DCTN2,PSMD7	TNC,HSD17B8,CCDC85B,TOMM34,PCCB,CDKN3,SMAD1,EXOSC7,GSS,RAE1	0.0506648	0.179188	0.321776	-0.403937	-1.3611	128	CDC6,CDKN3,GFPT1,MLH1,GOT1,DAP,ZNF274,CYC1,GATA6,STK3,TOMM34,KLF5,EPHA2,PSMD7,COMMD1,PCCB,GPKOW,NUP88,NEK3,DR1,EIF2S1,GK,HNRNPD,DCTN2,UQCRFS1,CDKN2A,HSF2,EXOSC7,BCL7B,UBE2S,ALKBH1,PSMD11,LMO4,ASNS,CLPP	CDC6,MLH1,CDKN3
chemGenPerturb	GSEA_DE_edgeR_WNTactive_WNTinactive	CHENG_RESPONSE_TO_NICKEL_ACETATE	0.162722	0.424306	0.190023	-0.398553	-1.23613	38	H19,ATP1B1,RAB1A,TIAL1	H19	0.318542	0.558505	0.0911073	-0.44452	-1.1055	40	CP,ABCC3,TIAL1,ATP1B1,FAIM2	ATP1B1,TIAL1,CP,ABCC3,FAIM2	0.0511945	0.179733	0.261664	0.541664	1.42557	40	H19,APP,SH3BP5-AS1,CEBPD	H19,SH3BP5-AS1
chemGenPerturb	GSEA_DE_edgeR_WNTactive_WNTinactive	HAN_JNK_SINGALING_DN	0.00466647	0.0508846	0.407018	-0.64981	-1.79605	22	RGS2,SOCS3,IGFBP4,COL6A1,LIFR,PFKP	RGS2,SOCS3	0.00709088	0.0916449	0.407018	0.680923	1.64379	25	IGFBP4,SEMA3C,COL6A2,IFITM1,SLC29A1,FAS,RGS2,ISYNA1,COL6A1,LCN2,PLTP	IGFBP4,SEMA3C,SLC29A1,FAS,COL6A2,RGS2	0.0509091	0.179733	0.271289	0.633121	1.5202	24	RBP1,SEMA3C,C3,CD9,COL6A2,TAF1D,CD14,CD74,PLTP	SEMA3C,RBP1,C3,TAF1D,COL6A2
chemGenPerturb	GSEA_DE_edgeR_WNTactive_WNTinactive	HOFMANN_CELL_LYMPHOMA_UP	0.467187	0.68701	0.0699459	0.353905	0.991759	32	RXRG,TRIM22,CCND1	RXRG,TRIM22	0.379845	0.599874	0.110122	0.407694	1.07454	37	CCND1,FLI1,MYC,MDM2,CDK4,COPS5,SKP2,MYBL2,DTYMK,RBBP5,YES1,IL18	FLI1,MYC,MDM2	0.0511945	0.179733	0.261664	0.541719	1.42571	40	PRKCB,TFAP2A,RXRG,BNIP2,MAPK8,CCND1,REL	TFAP2A,PRKCB,RXRG
chemGenPerturb	GSEA_DE_edgeR_WNTactive_WNTinactive	MIKKELSEN_ES_ICP_WITH_H3K4ME3_AND_H3K27ME3	0.280952	0.551608	0.09855	0.421911	1.1504	29	PTGS1,IDO1,TLR5,EVPL,SEZ6L2,CIITA,SULT2B1,CHST3	PTGS1	0.138965	0.397551	0.197822	0.479563	1.27814	42	LAMA4,DKK1,CORO1A,KCNJ5,CD44,FXYD5	LAMA4,FXYD5,KCNJ5,CORO1A,DKK1	0.0511945	0.179733	0.261664	0.548782	1.4443	40	COL1A2,ADARB2,SLFN5,PDE11A,SEZ6L2,TGFB3,DKK1,ZNF608,CRABP2,SULT2B1,GGT7,SCNN1A,TLR5,PRSS36	COL1A2,ADARB2,SEZ6L2,SLFN5,DKK1,TGFB3,ZNF608
chemGenPerturb	GSEA_DE_edgeR_WNTactive_WNTinactive	TONKS_TARGETS_OF_RUNX1_RUNX1T1_FUSION_ERYTHROCYTE_UP	0.449128	0.677856	0.0683111	0.306258	1.00734	88	NETO2,NRIP1,CXCL5,PDGFA,IFI16,SLC5A3,PLK2,PXDN,LAMC1,AMIGO2,FABP3,SPATS2L,KLF6,SLC1A3,MAGED2,TIAM1,VAT1,GBP2,SSBP2,EXT1,CREM	NRIP1,PDGFA,NETO2,CXCL5	0.0865801	0.331752	0.181383	-0.478	-1.33844	101	CXCL5,TMEM176B,KLF6,SOX4,AMIGO2,TMEM176A,NDRG1,QPRT,FUT4,RBPMS,HSPB1,TM4SF1,GDF15,CPD,DDR1,MYOF,ARMCX2,RHOQ,PIK3C2B,IFI44,TCF7L2,BTG1,ID1,ETNK1,NQO1,IFI16,MAPK3,PALM,SSBP2	CXCL5,TMEM176B,AMIGO2,SOX4,NDRG1,KLF6,TMEM176A,QPRT,FUT4,ARMCX2,PIK3C2B,CPD,RBPMS,TCF7L2,HSPB1,ID1,GDF15,RHOQ,MYOF,IFI44,IFI16	0.0512	0.179733	0.252961	0.463892	1.38924	98	COL1A2,IFI6,SLC5A3,PAPSS2,BTG1,APP,MYOF,PXDN,UPP1,LAMC1,DDR1,NAP1L1,NRCAM,TPK1,RRAGD,DENND5A,PLK2,PLTP,NRIP1,SERPINA1,SOX4,QPRT	COL1A2,IFI6,SLC5A3,PAPSS2,UPP1
chemGenPerturb	GSEA_DE_edgeR_WNTactive_WNTinactive	BYSTRYKH_HEMATOPOIESIS_STEM_CELL_SCP2_QTL_TRANS	NA	NA	NA	NA	NA	NA	NA	NA	NA	NA	NA	NA	NA	NA	NA	NA	0.0515654	0.180337	0.271289	0.686768	1.51639	15	SPARC,TXNIP,ATXN2	SPARC
chemGenPerturb	GSEA_DE_edgeR_WNTactive_WNTinactive	CAMPS_COLON_CANCER_COPY_NUMBER_DN	0.562092	0.737696	0.063079	0.375239	0.933165	18	HLA-DRB5,BCAR3,NME7	HLA-DRB5,BCAR3	0.878412	0.919161	0.0617054	0.281675	0.693872	28	HLA-B,APOBEC3B,MTA2,GPSM2,SLC2A14,HLA-C,BCAR3,EEF1G,CLCC1,NME7,GSTT1,APP,ZDHHC14,TUT1	APOBEC3B,GPSM2,MTA2	0.0516014	0.180337	0.266351	0.615732	1.51497	26	HLA-DRB5,SLC2A14,NRXN3,APP,HLA-B,MACROD2,PDXDC1,BCAR3,HLA-C	NRXN3,SLC2A14,HLA-DRB5
chemGenPerturb	GSEA_DE_edgeR_WNTactive_WNTinactive	DESERT_PERIPORTAL_HEPATOCELLULAR_CARCINOMA_SUBCLASS_UP	0.559006	0.737696	0.0609039	0.313242	0.950427	50	LRRC20,CTH,DHRS1,C1R,GNB5,NDRG2,ACSM3,CBS,ZGPAT,GNE,GPN3,MASP2	LRRC20	0.61442	0.735274	0.0568864	-0.344183	-0.902883	65	GSTA1,ANXA10,PBLD,ANO1,FBP1,NDRG2,AKR7A3,SORL1,ALDH2	GSTA1,ANO1,ANXA10,PBLD,NDRG2,FBP1,ALDH2,AKR7A3	0.0514937	0.180337	0.321776	-0.45872	-1.39105	60	ALDH2,SLC1A1,NDRG2,ASS1,SLC37A4,PCK2,CBS,GCDH,ANXA10,ETFDH,ACSL1,HMGB3,FAM149A,FBP1,ZGPAT	ALDH2,ASS1,NDRG2,SLC1A1,ANXA10,PCK2
chemGenPerturb	GSEA_DE_edgeR_WNTactive_WNTinactive	BROWNE_HCMV_INFECTION_16HR_DN	0.511561	0.714859	0.09855	-0.287952	-0.952844	55	SERPINB6,AKR1C3,ID2,ADIRF,MVD,TPM1,MAP2K6,SEMA3A,ACADVL		0.38535	0.603387	0.0808589	-0.403619	-1.04561	61	CACNA1E,AKR1C3,DHRS3,THBS1,RBPMS,DIP2C,NRP1,TPM1,MVD,DNASE1L1,RHOBTB3,COL1A1,NR1H3,SERPINB6,PLEC,MACF1	CACNA1E,AKR1C3,DHRS3,NRP1,THBS1,DIP2C,RBPMS,COL1A1,DNASE1L1,NR1H3,RHOBTB3	0.0519608	0.180884	0.321776	0.518066	1.46387	59	COL1A2,RHOBTB3,C14orf132,ROR2,SVIL,APOBEC3C,TGFBR3,SLC35E2B,COL13A1,FBXO21,MACF1	COL1A2,RHOBTB3,C14orf132,ROR2,SVIL,TGFBR3
chemGenPerturb	GSEA_DE_edgeR_WNTactive_WNTinactive	OUYANG_PROSTATE_CANCER_MARKERS	0.0989848	0.32713	0.227987	-0.567135	-1.43633	16	TFF3	TFF3	0.52931	0.695819	0.0686326	-0.443786	-0.93541	17	TFF3	TFF3	0.0519481	0.180884	0.271289	0.679449	1.53354	17	CLU,KLK1,AR,VAV3,CEACAM1,CDKN1A,CTSB	CLU,KLK1,AR,VAV3,CEACAM1
chemGenPerturb	GSEA_DE_edgeR_WNTactive_WNTinactive	WINTER_HYPOXIA_METAGENE	7.18175e-08	9.62777e-06	0.704976	-0.509331	-2.03681	168	TFF3,CA9,ANGPTL4,ALDOC,ALDOA,GAPDH,INSIG1,BNIP3,NDRG1,ADM,PGK1,LDHB,ENO1,TPI1,BNIP3L,DDIT4,LDHA,FOS,GPI,HSP90B1,ALDH1A1,HK2,FABP5,TFRC,PKM,QSOX1,MXI1,MUC1,ID2,SLC6A8,CLK1,LONP1,HILPDA,LGALS1,IGFBP3,PLOD2,KRT18,ANXA5,ITGA5,EGR1,BHLHE40,PGAM1,DDIT3,PFKFB3,TXN,KRT19,HYOU1,FTL,P4HA1,HERC3,ANXA2	TFF3,ANGPTL4,FABP5,CA9,ALDOC,ADM,FOS,NDRG1	0.170635	0.435202	0.216543	0.329873	1.13484	185	VIM,TGM2,PLIN2,MET,EGR1,SLC16A1,ITGA5,P4HA2,ALDOC,ICAM1,ALDH1A3,NT5E,SLC2A3,LGALS1,KRT18,BCL2L1,HK1,ODC1,IGFBP2,SIRPA,ANXA1,EIF4A3,VPS11,COL4A5,PGM1,HBP1,NR4A1,RBPJ,MPI,PPAT,XRCC6,CCT6A,ALDH1A1,CALD1,TGFB1,ACAT1,EDN1,SERPINB2,CDKN1A,HMOX2,PGAM1,NFKB1,ENO1,PAICS	VIM,TGM2,PLIN2,MET,ITGA5,SLC16A1,P4HA2,EGR1,NT5E,ICAM1,ALDH1A3,ALDOC,SIRPA,PPAT,LGALS1,HK1,IGFBP2,VPS11,NR4A1,SLC2A3	0.0519878	0.180884	0.245042	0.415333	1.34265	180	SLC2A3,FOS,VIM,SAT1,SLC2A1,BHLHE41,IFI27,TXNIP,SORL1,TGFBI,BTG1,TH,TGFB3,GBE1,CLK1,PFKFB4,CDKN1A,PNN,LGALS1,TPBG,BNIP3,LRP1,SRSF6,CXCR4,IGF2,TCEAL1,BNIP3L,P4HA1,KRT19,ADM,CALD1,ELF3,BIRC2,MXI1,VEGFA,RNASEL,HBP1,STC2,EDN1	VIM,BHLHE41,SLC2A3,FOS,TH,LRP1,IFI27,TGFBI,PFKFB4,TGFB3,CXCR4
chemGenPerturb	GSEA_DE_edgeR_WNTactive_WNTinactive	HALMOS_CEBPA_TARGETS_DN	0.127358	0.376245	0.154191	0.470805	1.30193	30	PLAU,RHOB,DUSP10,BCAR3,ARL4C	RHOB,DUSP10,PLAU,BCAR3	0.015908	0.143376	0.352488	-0.685913	-1.63998	33	ELF3,ERBB3,TSC22D3,RHOB,RBPMS,INHBB,SMAD6,STC2,HES1,CLDN4,TRIO,MTMR11,PLAU,FGF9,DUSP10	INHBB,ELF3,ERBB3,TSC22D3,STC2,RHOB,SMAD6,HES1,DUSP10,RBPMS,MTMR11,TRIO,FGF9,PLAU	0.0522648	0.181366	0.261664	0.574095	1.45441	33	MAL,TH,ARL4C,FZD7,ARHGAP29,SMAD6,ELF3,RHOB,CLDN4,STC2,SCNN1A	MAL,TH
chemGenPerturb	GSEA_DE_edgeR_WNTactive_WNTinactive	STARK_HYPPOCAMPUS_22Q11_DELETION_DN	NA	NA	NA	NA	NA	NA	NA	NA	0.53125	0.695819	0.0857844	0.416848	0.942378	18	DGCR6,RTN4R,ENHO,SLC25A1,TXNRD2,ZDHHC8,DGCR2,RANBP1,TRMT2A,COMT,TANGO2,C22orf39	DGCR6,RTN4R	0.0522802	0.181366	0.321776	-0.654305	-1.53879	17	PRODH,TXNRD2,SLC25A1,DGCR2,MRPL40,RTN4R,RANBP1	PRODH,TXNRD2
chemGenPerturb	GSEA_DE_edgeR_WNTactive_WNTinactive	HASLINGER_B_CLL_WITH_13Q14_DELETION	0.71066	0.830561	0.0732559	-0.310808	-0.801018	17	TUBB,ITGB5,DLEU1,NT5E		0.4	0.612684	0.0831291	-0.491333	-1.06987	21	ID4,ALOX5	ID4,ALOX5	0.0526212	0.18205	0.321776	-0.631215	-1.52556	19	TUBB,NT5E	NT5E
chemGenPerturb	GSEA_DE_edgeR_WNTactive_WNTinactive	TIEN_INTESTINE_PROBIOTICS_2HR_DN	0.856083	0.916399	0.0391155	0.248129	0.796718	75	RAF1,CADM1,UBE2D1,PPP4R1,FLRT3,GABARAPL1,CEP76,MICAL2,EFCAB2,TCEAL4,RAPGEF2,CLU,WWTR1	RAF1	0.924812	0.954761	0.0361492	-0.255062	-0.690925	79	TIAL1,FKBP11,N4BP1,BRD8,PICALM,ETNK1,GABARAPL1,RAPGEF2,CIRBP,BAZ1A,JMJD1C,CKAP4,ZFYVE16,ATP2C1,HSPA13,HAUS3,MAP4K4,CEBPD	TIAL1,FKBP11,PICALM,N4BP1,GABARAPL1,RAPGEF2	0.0526316	0.18205	0.248911	0.476616	1.40176	78	CLU,CADM1,CIRBP,JMJD1C,TNS3,CEBPD,GABARAPL1,CALD1,ZMYND8,STX3,BAZ1A,UBE3B,GEMIN2,PPFIA1,PHIP	CLU,CADM1
chemGenPerturb	GSEA_DE_edgeR_WNTactive_WNTinactive	MCGARVEY_SILENCED_BY_METHYLATION_IN_COLON_CANCER	NA	NA	NA	NA	NA	NA	NA	NA	0.0592417	0.286155	0.287857	0.678919	1.50939	17	EPHA4,LEF1,ICAM1,EFEMP1,GSTM3,FBLN2,GATA5,TFPI2,FOXQ1	LEF1,EPHA4,ICAM1,EFEMP1,GATA5	0.0527273	0.182114	0.266351	0.633217	1.50235	22	CHL1,LEF1,FBLN2,ADAMTS18,GNB4,EYA4,INHA,EPHA4	CHL1,FBLN2,LEF1,ADAMTS18,GNB4,EYA4
chemGenPerturb	GSEA_DE_edgeR_WNTactive_WNTinactive	YIH_RESPONSE_TO_ARSENITE_C3	0.614263	0.773558	0.0584693	0.349917	0.90853	23	PRKCD,CDC25A,RFC5,CCNG1,CCNF	PRKCD	0.440964	0.639772	0.096563	0.415873	1.00213	24	CDKN3,NEK6,MDM2,CCNG1,XRCC6,CDKN2A,POR,CDK1,CDC25A	CDKN3,MDM2	0.0528873	0.182399	0.321776	-0.579567	-1.49296	24	CDK1,CDKN3,RFC4,CDC25A,CCNF,RFC5,CDKN2A,SMAD4,NEK6	CDK1,RFC4,CDKN3,CCNF,CDC25A
chemGenPerturb	GSEA_DE_edgeR_WNTactive_WNTinactive	DOANE_RESPONSE_TO_ANDROGEN_UP	0.134276	0.387186	0.231127	-0.301194	-1.17116	118	FASN,FKBP11,SCD,NDRG1,ZC3H3,GMDS,SEC14L2,ABCC1,CAPZB,AQP3,FUT3,SLC50A1,ENDOD1,FLNB,TSKU,DZIP1,LGALS3,RRBP1,TMEM8B,TPD52,NEDD4L	FASN,FKBP11,NDRG1,ZC3H3	0.227848	0.483394	0.103958	-0.401304	-1.14832	131	S100P,FUT3,IQGAP2,GGT1,FAM174B,FASN,ACACA,TMPRSS2,NDRG1,SERINC5,FKBP11,ALCAM,GUSBP11,TMC5,FLNB,PDIA5,SLC19A2,RRBP1,CYP4F12,SOCS7,POLD4,SCD,AQP3,MICALL2,FUT6,SERHL2,ZNF552,ECHDC2	IQGAP2,S100P,FASN,FUT3,FAM174B,TMPRSS2,SERINC5,GGT1,NDRG1,ACACA,ALCAM,FKBP11,CYP4F12,PDIA5,SLC19A2,ZNF552,GUSBP11,SOCS7	0.053429	0.183999	0.321776	-0.379939	-1.29628	133	AQP3,GMDS,SLC19A2,S100P,IL1B,PDIA5,IQGAP2,SYNGR1,SLC37A4,ZC3H3,GPRC5A,STK3,ABCC1,MCCC2,PDK2,TTC12,TRIB1,SCD,WWC1,FASN,DZIP1,ACACA,PDXK,ARRB1,FKBP11,AEN,TPD52	GMDS,S100P,SLC19A2,PDIA5,IQGAP2,AQP3,SYNGR1,IL1B,ZC3H3
chemGenPerturb	GSEA_DE_edgeR_WNTactive_WNTinactive	RIZKI_TUMOR_INVASIVENESS_3D_DN	0.310924	0.577974	0.161979	-0.262612	-1.05023	164	TFF2,ITIH2,FASN,GAPDH,SLC16A3,LAMA5,SSNA1,CAPZB,MRPL23,PECAM1,MEST,HERC3,ZBTB17,DDX17,ITPR2,USP22,EPB41,LSM4,HSPA1A,HDLBP,POLR2L,PRMT1,MANF,OXCT1,TYK2,BMP7,CDC42,STXBP2,TK1	TFF2,FASN,ITIH2,SLC16A3	0.607817	0.732874	0.0503964	-0.314215	-0.929609	180	ITIH2,TFF2,RAP1GAP,FASN,HSPA1A,IL1R1,PECAM1,DDX17,IL32,DDX11,COL4A4,CHD4,SORL1,HERC1,MANF,INPPL1,CELSR2,ROCK1,BDH1,BMP2,HM13,IL1R2,NUMA1	ITIH2,TFF2,FASN,HSPA1A,RAP1GAP,DDX17,IL1R1,PECAM1,COL4A4,CELSR2,BMP2,IL32,MANF,INPPL1,DDX11,BDH1,HERC1,IL1R2,ROCK1	0.0535423	0.18412	0.321776	-0.35699	-1.26468	182	TFF2,ITIH2,RRM2,TK1,POLA2,FGF18,SLC25A4,PLK1,AK1,ALG1,ADAP1,KIFC1,MAD2L1,COL4A4,CALB1,RAP1GAP,CD83,SLC16A3,MTHFD1,DOK1,OXCT1,FASN,PTBP1,SEC23IP,OSTF1,POLD3,CHUK,TKT,PSMA4,CHEK1,SRP68,PROS1,STXBP2,BDH1,ZBTB17	TFF2,FGF18,ITIH2,POLA2,TK1,RRM2,PLK1,COL4A4
chemGenPerturb	GSEA_DE_edgeR_WNTactive_WNTinactive	CHIN_BREAST_CANCER_COPY_NUMBER_UP	0.0219866	0.13221	0.352488	0.620647	1.5688	21	LAMC2,CCND1,PTK2,NCOA3,MED1,CSE1L,EXT1,MYC,LRRC32,TOP2A,TGFB2,AURKA,PTPN1		0.0616114	0.293011	0.282013	0.643438	1.50732	20	LAMC2,LRRC32,CCND1,MYC,MYBL2,CSE1L,PEBP1,AURKA,TOP2A	LAMC2,LRRC32,MYC	0.0538115	0.184755	0.321776	-0.612323	-1.50184	20	MYBL2,TOP2A,PAK1,AURKA	PAK1,MYBL2,TOP2A
chemGenPerturb	GSEA_DE_edgeR_WNTactive_WNTinactive	TARTE_PLASMA_CELL_VS_B_LYMPHOCYTE_UP	0.000714866	0.01293	0.477271	-0.529651	-1.8035	63	ANG,HSP90B1,PPIB,FKBP2,SELPLG,RPN2,NUCB2,PDK1,PDIA6,RPN1,P4HB,AQP3,HYOU1,SEC61B,PRDX4,TMED10,SLC35B1,LGALS3,HDLBP,SPCS2,YIF1A,MANF,SSR1,PYCR1,ALG3,KDELR1,KDELR2,CKAP4,STT3A	ANG	0.498433	0.680612	0.0668966	-0.372738	-0.981817	66	ANG,FKBP2,NUCB2,KDELR2,PDIA5,CITED2,HYOU1,TRAM1,PPIB,CASP10,MANF,KDELR1,P4HB,ELL2,SPCS2,AQP3,SEC61B,ARF4	ANG,FKBP2,NUCB2,ELL2,HYOU1,MANF,CITED2,PDIA5,CASP10	0.0538836	0.184755	0.321776	-0.476926	-1.47454	66	AQP3,SELPLG,ANG,PDIA5,CKAP4,IL6R,IL15RA,TRIB1,NUCB2,PDXK,HAGH,P4HB,KDELR1,LGALS3,FUT8	PDIA5,AQP3,ANG,SELPLG
chemGenPerturb	GSEA_DE_edgeR_WNTactive_WNTinactive	BRUECKNER_TARGETS_OF_MIRLET7A3_UP	0.528024	0.722114	0.0611693	0.297543	0.96985	83	CYP1B1,BCHE,CTH,FAT1,THSD4,LAMB3,GABARAPL1,LYST,PLA2G4A,PTPN12,OSGIN2,NFE2L2	CYP1B1,BCHE	0.137427	0.394463	0.142057	-0.461657	-1.27309	89	DAPK1,XBP1,TFPI,ELF3,SLC12A2,NDRG1,THSD7A,PITPNC1,ABLIM1,COL4A4,CD55,FOXA1,PTPN12,GLIS3,BTG1,ETNK1,KRAS,GABARAPL1,SAT1,RHOV,LAMB3,ANXA11,USP9X,SEC11C,COX7C	TFPI,XBP1,DAPK1,ELF3,SLC12A2,NDRG1,FOXA1,THSD7A,ABLIM1,GLIS3,PITPNC1,COL4A4,PTPN12,CD55,RHOV,GABARAPL1	0.0548387	0.185625	0.245042	0.461639	1.36706	91	THSD4,BCHE,ARHGAP26,SAT1,SH3BP5,BTG1,PON2,SEC11C,ABLIM1,AKAP12,DKK1,PITPNC1,SULT2B1,LAMB3,EVA1C,GABARAPL1,ELF3	THSD4,SH3BP5,BCHE,ARHGAP26,DKK1,AKAP12
chemGenPerturb	GSEA_DE_edgeR_WNTactive_WNTinactive	CHIARADONNA_NEOPLASTIC_TRANSFORMATION_KRAS_UP	0.53824	0.728281	0.0592219	0.289717	0.962803	93	NFKBIA,SPP1,POLA1,PHLDA1,MAPK6,BACH1,IVNS1ABP,CCND1,NFE2L2,NAV2,PPID,AREG,ITGA6,RFC5	NFKBIA,SPP1,MAPK6,POLA1	0.756914	0.828663	0.043888	-0.298112	-0.834784	100	CRISP3,TNFAIP2,SLC12A2	CRISP3,TNFAIP2,SLC12A2	0.0546352	0.185625	0.321776	-0.424963	-1.39431	98	CRISP3,RRM2,ZWINT,TOP2A,UHRF1,MARCKSL1,RAD51,NCAPH,CENPV,CKS1B,DNMT1,KCNN4,PCNA,AURKA,RRM1,RFC5,CDC7,EFNB2,HMGB3,BZW2,CASP4,HNRNPD,POLA1	CRISP3,ZWINT,UHRF1,NCAPH,RRM2,TOP2A,RAD51,CENPV
chemGenPerturb	GSEA_DE_edgeR_WNTactive_WNTinactive	FLOTHO_PEDIATRIC_ALL_THERAPY_RESPONSE_DN	0.720588	0.835311	0.0514265	0.324579	0.807181	18	TRIM21,MRGBP,TTLL4,PDLIM2,BAIAP2,CA12,POLD1,ESPL1,ZSCAN12,EHMT2,TNFSF13,ANKRD40,SNN		0.736207	0.815695	0.052913	-0.359561	-0.776615	20	CA12,TRIM21,DDX60,EHMT2,ANKRD40,SNN	CA12	0.0544638	0.185625	0.321776	-0.610595	-1.49761	20	CA12,ASF1B,BAIAP2,SNN,LMNB1,PDLIM2,POLD1	CA12,ASF1B
chemGenPerturb	GSEA_DE_edgeR_WNTactive_WNTinactive	GROSS_HYPOXIA_VIA_HIF1A_UP	0.712349	0.831683	0.048215	0.277205	0.873462	65	MGAT4B,RCL1,ACSL5,CTH,GTF2E1,CDC23,TRIM21,PPID,CD276,TARDBP,USP42,KPNA2	RCL1,MGAT4B	0.26361	0.519614	0.143759	0.370304	1.10077	69	KPNA2,G3BP1,SLC19A1,GART,NOP56,TLR2,ACSL5,RCL1,SRM,CTPS1,NOP58,SHMT2,PSMB5,MGAT2,F2R,NOP2,CCT3,AMPD2,HSPD1,IMPACT,PPRC1	G3BP1,KPNA2,SLC19A1,RCL1,GART,TLR2	0.0546372	0.185625	0.321776	-0.475786	-1.47101	66	RRM2,HRAS,CTPS1,GART,AMD1,MGAT4B,BZW2,KPNA2,CACYBP,ACSL3,MGAT2,ELOVL1,CCT3,RCC2,RCL1,NOP2,MAP3K11,LZTR1,NOP56,SRM,SLC1A4,PSMB5	HRAS,RRM2,CTPS1
chemGenPerturb	GSEA_DE_edgeR_WNTactive_WNTinactive	GRUETZMANN_PANCREATIC_CANCER_UP	0.00160774	0.0230644	0.45506	-0.338053	-1.43924	275	TFF3,TFF1,ALDOC,ACVR1,NDRG1,PGK1,LOXL2,MSMO1,ENO1,S100A10,LDHA,GPI,TMSB10,CTSC,ITPR3,FABP5,PKM,FBLN2,SPINT2,PLOD2,PFN1,ANXA5,TUBB,ETFB,INPP1,CETN2,NR1D1,TIAL1,FOXK2,TSPO,SRI,TOP1,SLPI,ISG20,SUMO1,ITGB5,P4HA1,PPP3CA,STMN1,CLIC1,LGMN,RHOA,NREP,PNP,ARHGEF2,SOD1,CRIP2,ARHGDIA,MYL12A,POLB	TFF3,TFF1,ACVR1,FABP5,ALDOC,LOXL2,NDRG1	0.136585	0.394427	0.271289	0.315114	1.13773	292	LAMA4,SLC1A3,TSC22D1,MSN,ATP1B3,NNMT,MYL9,ACOT7,G3BP1,ALDOC,CAV1,SHC1,LAMA3,PMP22,DUSP6,NR1D1,ADAM9,CYFIP1,BZW1,EXOSC7,IFITM2,GNPDA1,KRT13,FBLN2,FYN,CDC25B,TAP1,PUF60,RCN1,EMP3,LGMN,S100A10,ANXA1,DGKA,MRPS12,SRGN,PSMD14,PRNP,USP14,COPS8,ECM1,PLCG2,IQGAP1,SOD1,IFI30,TUBA1A,MCM3,RIN1,ITGB5,CTPS1,PPP2R1A,CDH11,RHOG,CAV2,TSN,LAMP2,CALD1,LCN2,TUSC3,SLBP,ITGA3,GM2A,TBCB,ENO1,LOXL2,NDUFA9,TM9SF4,DNAJA1,PSMA5,MCM6	MYL9,TSC22D1,LAMA4,SLC1A3,MSN,ATP1B3,NNMT,G3BP1,PMP22,CAV1,NR1D1,SHC1,RCN1,ACOT7,EXOSC7,CYFIP1,ALDOC,TAP1,LAMA3,FYN,GNPDA1,DGKA,PLCG2,ECM1,KRT13,RIN1	0.0549928	0.185625	0.321776	-0.331572	-1.22958	291	TFF1,LAD1,ITGB4,MKI67,S100P,UBE2C,YWHAH,CTSC,TOP2A,CDH11,VCAN,HMGB2,IL1RN,MELK,TUBB,TXNRD1,RFC4,DYNLT3,CTPS1,MCM3,SLPI,CLIC1,TFF3,TUBA1A,MCM6,CCNA2,CKS1B,DNMT1,INPP1,MYLK,MSN,GBP2,KLF5,RAP1GAP,C2,PPP2R1A,PSMD14,BST1,CENPF,NDUFA9,SULT1C2,ADAM9,TSPO,GK,POLB,CASP4,DLAT,ETFB,PLOD2,CBR1,ARHGDIA,TRADD,PYGL,DHX9,CSTB,GLUD1,EXOSC7,PSME3,CKS2,LMO4,CAV2,GOLIM4,SRI,FABP5,SEC23A,HNRNPU,CSE1L,MRPS12,ISG20,WNT5A,ACOT7,PTGS1	LAD1,ITGB4,YWHAH,TFF1,TXNRD1,DYNLT3,S100P,VCAN,IL1RN,CDH11,MKI67,TOP2A,CTPS1,RFC4,HMGB2,UBE2C,MELK,MCM3,CCNA2
chemGenPerturb	GSEA_DE_edgeR_WNTactive_WNTinactive	HARRIS_HYPOXIA	5.05624e-05	0.00185857	0.557332	-0.632793	-2.07726	52	TFF3,CA9,ALDOA,GAPDH,BNIP3,ADM,PGK1,ENO1,BNIP3L,LDHA,FOS,HK2,TFRC,PKM,IGFBP3,STC1,BHLHE40,DDIT3,TXN,FTL,P4HA1	TFF3,CA9,ADM,FOS	0.3687	0.593517	0.113787	0.365384	1.05869	57	VIM,TGM2,LRP8,TAGLN,SLC2A3,HK1,IGFBP2	VIM,TGM2,LRP8,TAGLN,HK1,IGFBP2,SLC2A3	0.0550918	0.185625	0.248911	0.50404	1.42424	59	SLC2A3,FOS,VIM,SAT1,SLC2A1,TH,TGFB3,CDKN1A,BNIP3,IGF2,LRP8,BNIP3L,P4HA1,ADM,VEGFA,EDN1,STC1	VIM,SLC2A3,FOS,TH,TGFB3
chemGenPerturb	GSEA_DE_edgeR_WNTactive_WNTinactive	HOFMANN_MYELODYSPLASTIC_SYNDROM_LOW_RISK_DN	0.648579	0.79145	0.078921	-0.305565	-0.867793	24	TSPAN1,PSMD8,ANXA2,KRT8,MALL,CDK2AP2,CKAP4,HRAS,CAPNS1		0.742169	0.820021	0.0684715	0.332074	0.800199	24	CCND1,PSMD8,DUSP14,STIP1,KRT8,HSPA4,ANXA2,PSMD11	DUSP14	0.0551269	0.185625	0.321776	-0.579193	-1.49012	25	TXNRD1,HRAS,TUBB2A,CKAP4,STIP1,GPRC5A,PSMD8	TUBB2A,TXNRD1,HRAS
chemGenPerturb	GSEA_DE_edgeR_WNTactive_WNTinactive	OHGUCHI_LIVER_HNF4A_TARGETS_UP	0.14127	0.398875	0.146416	0.467165	1.27379	29	PSAT1,QPCT,HSPA2,VLDLR,DRAM1,GSN,ACOT2,IL1RN		0.488372	0.670705	0.0707899	-0.423572	-0.983202	29	PROM1,DEFB1,CTSE,DDR1,SLC44A3,IFI44	PROM1,DEFB1,SLC44A3,IFI44	0.0551601	0.185625	0.257206	0.597454	1.48187	28	REN,HSPA2,QPCT,TXNIP,RAD51B,GSN,PDK4,DDR1	REN,HSPA2,QPCT,RAD51B,PDK4
chemGenPerturb	GSEA_DE_edgeR_WNTactive_WNTinactive	PAPASPYRIDONOS_UNSTABLE_ATEROSCLEROTIC_PLAQUE_DN	0.625608	0.781238	0.0576091	0.34666	0.900072	23	MAP1B,TPD52L1,PFKM,MAGED2,ID4,EGFR,MYH11		0.356419	0.585738	0.0883594	-0.495666	-1.11666	25	ID4,HSPB1,SORBS2,SOD3	ID4,SOD3,HSPB1	0.0551601	0.185625	0.257206	0.613796	1.5102	26	FMOD,MYLIP,PAM,TPD52L1,EGFR,EID1,MAGED2,TNS1	FMOD,MYLIP
chemGenPerturb	GSEA_DE_edgeR_WNTactive_WNTinactive	SHI_SPARC_TARGETS_UP	NA	NA	NA	NA	NA	NA	NA	NA	0.177885	0.443506	0.161979	0.572738	1.2948	18	SEMA3C,PIK3R1,MME,SEMA4F,MDM2,PPP1R3C,TGFBR2	SEMA3C,PIK3R1,PPP1R3C,MME,MDM2,SEMA4F	0.0545455	0.185625	0.261664	0.631536	1.49836	22	PRKCB,SEMA3C,SEMA6D,SEMA6A,MZB1,PPP1R3C,PIK3R1	PRKCB,SEMA3C,SEMA6D,SEMA6A,MZB1
chemGenPerturb	GSEA_DE_edgeR_WNTactive_WNTinactive	SMIRNOV_CIRCULATING_ENDOTHELIOCYTES_IN_CANCER_UP	0.154185	0.415407	0.133555	0.369497	1.19385	78	CYP1B1,NCF2,CDKN1A,PLAU,MPP1,PTGES,BCAT1,SLC7A5,PROS1,SGSH,MAFF	CYP1B1,NCF2,PTGES,CDKN1A,MPP1,PLAU	0.0403147	0.232832	0.321776	0.443945	1.38824	95	PRSS23,PLIN2,HS3ST1,BCAT1,CLU,SMARCD3,EGR1,EPHA4,SHC1,PMP22,CHI3L1,IFNGR2,SLC2A3,TNFRSF1B,CDA,TLR2,SLC22A4,PROS1,SLCO4A1,DHCR7,PDLIM7,TGFB1,SERPINB2,GM2A,CDKN1A,MPP1	PRSS23,PLIN2,SMARCD3,BCAT1,CLU,HS3ST1,PMP22,EPHA4,EGR1,IFNGR2,SHC1,CDA,PROS1,TNFRSF1B,TLR2,CHI3L1,SLC2A3	0.0548387	0.185625	0.245042	0.463266	1.37188	91	CLU,SPARC,SLC2A3,RGS16,PTGES,TGFBI,ZNF395,CD9,PRSS23,CDKN1A,BCAT1,CDA,IFNGR1,SGSH,CD14,CTSB,RRAGD,ADM,KDM5B,VEGFA,DPH1	CLU,SPARC,SLC2A3,RGS16,PTGES,TGFBI,PRSS23,ZNF395,CDA
chemGenPerturb	GSEA_DE_edgeR_WNTactive_WNTinactive	VERHAAK_GLIOBLASTOMA_CLASSICAL	0.361795	0.620539	0.0791317	0.318389	1.05331	91	EYA2,PDGFA,RIN1,OSBPL3,ZNF211,JAG1,DLC1,ITGB8,LAMB2,FZD3,AKT2,TRIB2,QTRT1,TMED1,EGFR,SSH3,EPHB4,ZNF606,ARAP2,HSPBP1,SLC6A9,PTPRA,CLIP2,ILK,ZNF446,DAG1,MEIS1,IRF3,CC2D1A,CDH6,GALNT4,EXTL3	OSBPL3,PDGFA,EYA2,RIN1,ZNF211	0.371711	0.594091	0.128143	0.324428	1.04829	118	DLC1,SLC12A4,PMP22,SOCS2,PEPD,TRIP6,PLIN3,ERCC2,ADAM19,PRPF31,TMEM161A,RFXANK,SLC6A11,ITGA7,TMEM147,TLE2,BTBD2,RIN1,SIPA1L1,ITGB8,FBXO17,FZD7,HSPBP1	PMP22,SOCS2,DLC1,ITGA7,TRIP6,ADAM19,PEPD,TLE2,ERCC2,SLC12A4,SLC6A11,RFXANK,RIN1	0.0545171	0.185625	0.24134	0.440041	1.36293	118	VAV3,PCSK5,PIPOX,ITGB8,SLC12A4,SEMA6D,PTPN14,SEMA6A,TGFB3,CAMK2B,LAMB2,OSBPL3,MYO5C,RGS12,TLE2,TGIF2,ZNF211,FZD7,ZNF264,EGFR,MEIS1,NPAS3	ITGB8,PCSK5,SEMA6D,PIPOX,SEMA6A,PTPN14,VAV3,SLC12A4,CAMK2B,TGFB3,RGS12
chemGenPerturb	GSEA_DE_edgeR_WNTactive_WNTinactive	ZHAN_MULTIPLE_MYELOMA_PR_DN	0.805873	0.885865	0.0462303	0.289064	0.774693	27	MOB3C,RSBN1,SYNE2,ZHX2,SH3GLB1,ZBTB20,DDHD2,SLC7A7,EPS15,NLK	MOB3C	0.560582	0.708513	0.0626618	-0.382524	-0.923676	35	ALCAM,ZBTB20,SYNE2,NR3C2,BAZ2B,PWWP2B,JMJD1C,FGD4,PRDM2,BLNK,SLC7A7,CBX7	ALCAM,ZBTB20,NR3C2	0.0547945	0.185625	0.252961	0.559865	1.43798	35	BAZ2B,ZHX2,ZBTB20,JMJD1C,SOCS1,PRDM2,BLNK,MOB3C,RSBN1,SYNE2	SOCS1,ZBTB20,ZHX2,BAZ2B
chemGenPerturb	GSEA_DE_edgeR_WNTactive_WNTinactive	GARGALOVIC_RESPONSE_TO_OXIDIZED_PHOSPHOLIPIDS_GREY_DN	0.172897	0.437328	0.129443	0.432298	1.22542	34	DUSP10,GBP1,MB21D2,LYPD1,C1QTNF6,IFIT3,CROT,NYNRIN,MECOM,RPRD1A	DUSP10,GBP1	0.432476	0.63269	0.0753094	-0.402739	-1.00709	46	SOX4,NYNRIN,IFIT3,RASSF10,PHLDB2,FOXP1,NSUN5P1,ZNF395,SORBS2,RHOBTB3,DUSP10,PGRMC2	SOX4,RASSF10,NYNRIN,PHLDB2,FOXP1,DUSP10,ZNF395,PGRMC2,IFIT3,NSUN5P1,RHOBTB3	0.0561224	0.18607	0.248911	0.528345	1.41386	45	TFAP2A,RHOBTB3,ADORA2A,ZNF395,RAPGEF5,PPP1R3C,ZMYND8,SOX4,KANK2,SMIM3,C1QTNF6	TFAP2A,RHOBTB3,ADORA2A,RAPGEF5,ZNF395
chemGenPerturb	GSEA_DE_edgeR_WNTactive_WNTinactive	HOFFMANN_SMALL_PRE_BII_TO_IMMATURE_B_LYMPHOCYTE_DN	0.371567	0.625465	0.0835991	0.431436	1.09087	20	SMARCA4,SREBF2,SLC3A2,CCNB1,EFNB1,AP4B1,MYH9,CDC20		0.299528	0.545408	0.119888	0.473627	1.13781	22	SLC16A1,HLA-B,CDKN3,CDC20,XRCC6,AP4B1,EFNB1,SLC3A2,CCNB1	SLC16A1,CDKN3,CDC20	0.0555482	0.18607	0.321776	-0.587986	-1.48156	22	CDC20,CDKN3,CD151,GFPT1,CCNB1,EZH2,SLC3A2	CDC20,CDKN3,CCNB1,EZH2
chemGenPerturb	GSEA_DE_edgeR_WNTactive_WNTinactive	KAAB_HEART_ATRIUM_VS_VENTRICLE_DN	0.0895246	0.308919	0.287805	-0.304612	-1.23041	181	ALDOC,ACSL3,AK4,BNIP3,LDHB,NDUFS3,COX8A,GNAS,UQCRQ,ATP1B1,IMPA2,GCAT,IDH2,NDUFS7,PDE3A,LMO7,NDUFS6,AMD1,RCAN1,ECHS1,KCNQ1,SLC25A3,COX7A2,NDUFV2,ACADVL,LYRM1,IDH3B,PRDX3,UQCRC1,BCKDHA,PFKP,CDK2AP2,MYL12A,C1QBP	ALDOC,AK4	0.00822187	0.0968398	0.38073	0.415557	1.43542	193	FHL2,MAOB,SLC1A3,PDLIM1,GOT2,CPVL,ALDOC,PARP1,TNNI3,DLD,SDHA,MAPKAPK3,PRDX3,PCDH7,APOD,BCKDHA,LYRM1,C1QBP,CCND2,IVNS1ABP,UQCRC1,NDUFS2,NLGN1,VTN,ALAS1,PKP2,NDUFAF1,BCAT2,CCT7,ACAA2,GCAT,PGM1,STIM1,POLR2F,MRPS18B,AUH,HSPA9,TWF2,SDHB,AIMP2,STARD7,ACAT1,HADH,ECI1	FHL2,SLC1A3,MAOB,PDLIM1,TNNI3,DLD,GOT2,CPVL,PCDH7,MAPKAPK3,LYRM1,PARP1,ALDOC,NDUFAF1,APOD,GCAT,CCND2,NLGN1,VTN	0.0561589	0.18607	0.321776	-0.363799	-1.28991	192	IMPA2,TUBA4A,TMC6,ASS1,FGF18,FH,HRAS,SDHA,ALAS1,GRAMD1B,MLH1,STK39,KCNQ1,CAPN2,RASSF9,AMD1,DECR1,NDUFS1,CYC1,COPS3,PCYT2,MCCC2,HADH,C1QBP,GOT2,STARD7,ELAC2,NDUFA9,ACADS,ACAT1,NDUFS3,PODXL,ACSL3,CCT7,GCNT2,ALDH5A1,CXADR,UQCRFS1,PDHX,METAP1,ECI1,BDH1,AIFM1,MAPKAPK3,SDHB,ECHS1,UBE2L3,PPP2R5C,CSRP2,PKP2,CDH2,NDUFS7,CYB5A,POLR2F,UQCRC1,SLC25A3,ARIH2,PYGB	IMPA2,TMC6,STK39,FH,FGF18,ASS1,HRAS,RASSF9,MLH1,GRAMD1B
chemGenPerturb	GSEA_DE_edgeR_WNTactive_WNTinactive	KIM_LRRC3B_TARGETS	0.0585656	0.239977	0.321776	0.556181	1.47346	25	HLA-DPB1,IFI27,HLA-DRB1,IFI16,CXCL1,TAP1,HLA-DQB1,CD59,ISG15,TAPBP	IFI27,HLA-DRB1,HLA-DPB1	0.603041	0.730355	0.0613026	-0.387417	-0.872794	25	LYZ,HLA-DQB1,HLA-DPB1,IFI44,IFI16,HLA-DRB1,FTH1	LYZ,HLA-DQB1,HLA-DPB1,IFI44,IFI16	0.0561594	0.18607	0.257206	0.6166	1.49371	25	CXCL1,HLA-DPB1,IFI27,CD59,TAPBP,HLA-B,B2M,HLA-DRB1,CD74,SERPINA1	CXCL1,HLA-DPB1,IFI27
chemGenPerturb	GSEA_DE_edgeR_WNTactive_WNTinactive	MIKKELSEN_NPC_HCP_WITH_H3K4ME3_AND_H3K27ME3	0.21659	0.486793	0.112843	0.38429	1.17264	51	CDKN1A,KCNK1,PTPRU,RASSF5,FRMD5,CLDN23,PSMB9,NMNAT2,CASZ1,PTGFRN,MMP24,TMEM181	KCNK1,CDKN1A,PTPRU	0.047976	0.253224	0.252961	-0.536231	-1.45669	82	FGF19,GPRC5C,ERBB3,SLC40A1,KCNMA1,TENM4,NDRG1,COL27A1,TRNP1,BMF,IGF2BP2,SMAD6,A4GALT,ATP7B,NTNG1,CCNO,CASZ1,OCLN,CLDN23,BAIAP2L1,PLEKHG3,FGF9,CDS1,TMTC4,SPIRE2,ICA1L	GPRC5C,FGF19,KCNMA1,ERBB3,TRNP1,NDRG1,TENM4,SLC40A1,BMF,NTNG1,COL27A1,SMAD6,A4GALT,IGF2BP2,CASZ1,CLDN23,CDS1,ATP7B,FGF9,CCNO,PLEKHG3	0.0561798	0.18607	0.24134	0.470062	1.38126	81	GAD1,SMOC2,TFAP2A,RET,NMNAT2,GALNT14,IGF2BP2,WNK2,CDKN1A,FOXB1,SLC35F2,CXCR4,TENM4,SMAD6,FGF11,ABLIM2,BMF,SNTB1,NXPH4,PLTP,UNC5A	SMOC2,TFAP2A,GAD1,RET,IGF2BP2,NMNAT2,GALNT14,FOXB1,WNK2,CXCR4
chemGenPerturb	GSEA_DE_edgeR_WNTactive_WNTinactive	NADLER_OBESITY_UP	0.2849	0.555422	0.137251	-0.347154	-1.0896	40	FBLN2,SELPLG,PFN1,DAD1,CFL1,LGMN,LGALS3,MT2A,TPD52,CSTB,DYNLT1,TLN1,NEDD8,TPM4		0.0149075	0.138155	0.38073	0.587686	1.56631	42	PLIN2,FLNA,PLD3,FXYD5,BASP1,PSAP,FBLN2,LGMN,MT2A,MFGE8,IFI30,CTSA,PITPNA,PLTP,ATP6V1C1	PLIN2,PLD3,FXYD5,FLNA,BASP1,MT2A	0.0556492	0.18607	0.248911	0.541356	1.4246	39	MFGE8,FBLN2,IFI30,IFI27,DUSP1,MT2A,PSAP,LRP1,CTSB,GRN,PLTP,PLD3	MFGE8,FBLN2,MT2A,LRP1,DUSP1,IFI27
chemGenPerturb	GSEA_DE_edgeR_WNTactive_WNTinactive	PECE_MAMMARY_STEM_CELL_DN	0.825106	0.895787	0.0384787	0.241436	0.815929	104	SPON1,C9orf64,JAG1,ITGB1,CDC5L,JAK1,XRN2,KLF12,TIA1,RABEP1,IGDCC4,DEGS1	SPON1,C9orf64	0.166904	0.431537	0.12564	-0.428699	-1.21417	113	KCNQ1OT1,CA12,NKTR,ARHGAP32,CCNL1,GOLGA8A,RUSC1,TUG1,TNRC6A,PUM2,ZKSCAN1,NPEPPS,ATRX,NEMF,PNISR,SEC63,TRIO,TCF7L2,TIA1,P4HB,PDIA3,SLC41A2,SQLE,SLC30A7,PCM1,NID1,NEAT1,SRSF7,TRIM27,IDI1	KCNQ1OT1,NKTR,CA12,SLC41A2,CCNL1,PUM2,GOLGA8A,NEMF,ARHGAP32,TNRC6A,RUSC1,ATRX,TUG1,TCF7L2,TRIO	0.055814	0.18607	0.237794	0.443227	1.34537	105	NREP,PNISR,GOLGA8A,NEAT1,SNED1,ZKSCAN1,TXNIP,KLHL28,APP,NKTR,TIA1,NPEPPS,JMJD1C,TUG1,DENND4C,NEMF,DERL1,CALD1,ATRX,CTSO	PNISR,GOLGA8A,NEAT1,NREP,SNED1,KLHL28,NKTR
chemGenPerturb	GSEA_DE_edgeR_WNTactive_WNTinactive	POMEROY_MEDULLOBLASTOMA_DESMOPLASIC_VS_CLASSIC_DN	0.0130572	0.0953763	0.38073	-0.539305	-1.6376	32	RPL7,RPS11,TPT1,QSOX1,RPS18,RPS29,RPL10A,RPL24,CFH,RPL34,RPL35A,FIG4,SHROOM2,TFDP2,TCF4,RPL39,RPS23		0.757724	0.828663	0.0488971	-0.32417	-0.786817	37	CFH,NFATC4,TPT1,NID1,COL1A1	CFH,NFATC4,COL1A1	0.0557319	0.18607	0.321776	0.567401	1.48682	38	COL1A2,TCF4,RND3,LAMC1,CXCR4,IGF2,NFATC3,LTBP2,TCF12	COL1A2,TCF4,RND3,CXCR4
chemGenPerturb	GSEA_DE_edgeR_WNTactive_WNTinactive	RADAEVA_RESPONSE_TO_IFNA1_UP	0.0724191	0.277383	0.206588	0.481265	1.38293	36	IFI27,BST2,PIAS4,E2F2,TNFSF10,IFI35,MX1,UBE2L6,IRF7,ISG15,ADAR	IFI27,PIAS4,BST2	0.10705	0.359649	0.222056	0.513271	1.3295	35	IFITM1,IFITM3,HLA-F,UBE2L6,IFITM2,ISG15,AKR7A2,RRP8,HLA-C,PSME1,BRCA1,IFI35,RFC2	HLA-F,UBE2L6	0.0558376	0.18607	0.248911	0.543215	1.42344	38	IFI6,KLK3,IFI27,BST2,IRF1,SOCS1,LGALS3BP,MX1	KLK3,IFI6,SOCS1,BST2,IFI27
chemGenPerturb	GSEA_DE_edgeR_WNTactive_WNTinactive	ROSS_AML_WITH_CBFB_MYH11_FUSION	0.97956	0.987795	0.035542	0.206018	0.569708	30	QPCT,PTPRM,MYH11,MTMR11,TNFAIP2,MEGF9,TES,SLC7A7,HPCAL1,SLC38A1,NAGA,GRHPR		0.445596	0.641991	0.100279	0.386741	0.995269	33	QPCT,S100A9,DUSP6,CHI3L1,HPCAL1,PGM1,GRHPR	QPCT,S100A9,HPCAL1,CHI3L1	0.056239	0.18607	0.252961	0.582434	1.4592	31	SPARC,CD52,QPCT,TGFBI,CEBPD	CD52,SPARC,QPCT,TGFBI
chemGenPerturb	GSEA_DE_edgeR_WNTactive_WNTinactive	RUAN_RESPONSE_TO_TNF_TROGLITAZONE_DN	0.0145972	0.103592	0.38073	-0.596708	-1.66416	23	RGS2,FASN,HK2,TST,IDH1	FASN,RGS2	0.0743243	0.311771	0.213928	-0.646841	-1.45724	25	SELENBP1,DHRS3,RASD1,FASN,PPARG,HK2,IDH1,ALAD,PLA2G6,NRIP1,TST	SELENBP1,FASN,DHRS3,RASD1,PPARG,HK2	0.0557951	0.18607	0.321776	-0.578496	-1.48833	25	IDH1,RASD1,RGS2,TST,DHRS3,PXMP2,HSD17B4,FASN,CDKN2C,CFD,CBX4,CIB2,ALAD,HK2,IDH3G	TST,DHRS3,RGS2,RASD1
chemGenPerturb	GSEA_DE_edgeR_WNTactive_WNTinactive	WANG_LSD1_TARGETS_DN	NA	NA	NA	NA	NA	NA	NA	NA	0.0692124	0.30309	0.266351	0.689435	1.50563	15	EGR1,CABLES1,STXBP1,ECE1	STXBP1,CABLES1,EGR1	0.0560004	0.18607	0.321776	0.669208	1.52606	18	CPE,FOS,BTG1,SYT1	CPE,FOS
chemGenPerturb	GSEA_DE_edgeR_WNTactive_WNTinactive	BEIER_GLIOMA_STEM_CELL_UP	0.315385	0.58341	0.122108	-0.430068	-1.12555	18	H19	H19	0.172414	0.438386	0.137251	-0.594253	-1.30968	23	PROM1,FGFR3,TLE1,RALGAPA2,RDH10,OBSL1	PROM1,TLE1,RDH10,RALGAPA2,OBSL1,FGFR3	0.0563636	0.186221	0.257206	0.629228	1.49288	22	H19,OBSL1,SERPING1,MYO5C,EPHA4,COL9A3,ZNF224,RTTN	H19,OBSL1,SERPING1
chemGenPerturb	GSEA_DE_edgeR_WNTactive_WNTinactive	WU_SILENCED_BY_METHYLATION_IN_BLADDER_CANCER	0.45974	0.681707	0.09855	-0.359796	-0.994463	22	TSPAN8,GATM,ETV1,SPINK1,SLC4A4,MITF	TSPAN8	0.00491535	0.0721019	0.407018	-0.739648	-1.70583	28	PROM1,USH1C,SPINK1,ERBB3,SLC4A4,GATM,HLA-DQB1,LRIG1	PROM1,USH1C,SPINK1,ERBB3,SLC4A4,HLA-DQB1,GATM	0.0564633	0.186289	0.321776	-0.577029	-1.48455	25	SPINK1,SLC4A4,VCAN,GATM,PROM1	SPINK1,SLC4A4,VCAN,PROM1,GATM
chemGenPerturb	GSEA_DE_edgeR_WNTactive_WNTinactive	DER_IFN_BETA_RESPONSE_UP	0.287988	0.559004	0.0916795	0.33169	1.09839	92	BST2,TRIM22,IFI16,GBP1,PARP4,MAP1B,HIF1A,PSMB9,DDX1,TRIM21,IFI35,MX1,GMFB,IRF9,IFIT3,TAP1,AP3M2,EIF3A,HADH,BCLAF1,OAS1,IQGAP1,ISG15	BST2,GBP1,TRIM22	0.122699	0.378547	0.224966	0.389094	1.21239	92	IFITM1,PSMB9,ETS2,PARP1,PDXK,ADAM9,FOSL1,MAP1B,TAP1,PTPN11,PSMB8,HADHB,B2M,C1S,ISG15,IQGAP1,IFI30,XRCC6,SKP1,CALD1,HADH,HLA-C,LIPA,PSME1,PLOD2,IFI35,PPP5C	PSMB9,ETS2,PARP1,PTPN11,TAP1,FOSL1,C1S,MAP1B	0.0567261	0.186424	0.24134	0.462613	1.37038	92	IFI6,OAS1,PMAIP1,IFI30,BST2,DDX17,BTG1,IRF1,TEAD1,NAP1L1,B2M,CEBPD,ELF1,DNAJC2,CALD1,MX1	IFI6,PMAIP1,OAS1,BST2
chemGenPerturb	GSEA_DE_edgeR_WNTactive_WNTinactive	JEON_SMAD6_TARGETS_DN	NA	NA	NA	NA	NA	NA	NA	NA	0.0317198	0.202786	0.321776	-0.759996	-1.57213	16	USH1C,ERBB3	USH1C,ERBB3	0.0566449	0.186424	0.282013	-0.658248	-1.5063	15	TOP2A,KIF23,DDX39A,CCNB2,KIF11,DHCR7,UBE2S,ERBB3	KIF11,TOP2A,KIF23,CCNB2
chemGenPerturb	GSEA_DE_edgeR_WNTactive_WNTinactive	SMITH_LIVER_CANCER	0.148148	0.406293	0.195789	-0.404981	-1.27109	40	FDPS,BNIP3,ALDH1A1,HJURP,IMPA2,PMVK,GSTA4		0.471698	0.661096	0.0992333	0.373623	0.987605	40	NHP2,GSTM4,SDC2,CDKN3,ANXA7,TMEM106C,COPS5,ADIPOR1	SDC2,CDKN3,GSTM4	0.0567413	0.186424	0.321776	-0.538083	-1.49976	40	IMPA2,TOP2A,HJURP,CDKN3,GSTM4,HTATIP2,AURKA,TMEM106C,PAK4,ALDH1A1,CENPF,ACACA,FDPS,PEX2	IMPA2,TOP2A,HJURP,CDKN3
chemGenPerturb	GSEA_DE_edgeR_WNTactive_WNTinactive	CHUANG_OXIDATIVE_STRESS_RESPONSE_UP	0.306701	0.575759	0.124434	-0.381508	-1.10391	25	H19,EGR1,DDIT3,NQO1,RPL38	H19	0.398533	0.612005	0.103576	0.431569	1.05018	26	DKK1,EGR1,FDXR,FAS,LRP6,EDN1,PSMD3	FDXR,FAS,EGR1,DKK1	0.0569395	0.186556	0.252961	0.612566	1.50718	26	H19,SLC35B3,DKK1,MT1X,PLA2R1	H19,SLC35B3,DKK1,MT1X,PLA2R1
chemGenPerturb	GSEA_DE_edgeR_WNTactive_WNTinactive	TIAN_TNF_SIGNALING_NOT_VIA_NFKB	NA	NA	NA	NA	NA	NA	NA	NA	0.556701	0.706907	0.0659816	-0.420388	-0.899713	19	KLF6,HSPA1A,TPTEP1,INSIG1	TPTEP1,HSPA1A,KLF6	0.0568807	0.186556	0.257206	0.65031	1.48296	18	RGS16,PTGES,TPTEP1,FZD2,JUN,TIPARP	RGS16,PTGES
chemGenPerturb	GSEA_DE_edgeR_WNTactive_WNTinactive	ROY_WOUND_BLOOD_VESSEL_UP	0.099187	0.32713	0.179782	0.504432	1.32838	24	PLAU,GBP1,CDH5,SRSF11,SGCB,BMP1	PLAU,GBP1	0.59	0.722979	0.0822055	0.366734	0.915704	29	S100A4,TIMP1,CYFIP2,GALNT2	S100A4,CYFIP2	0.0570776	0.186622	0.287857	-0.549941	-1.42863	27	MMP1,ZWINT,SEL1L3,VCAN,HEG1,CDH5,TES,FKBP1B	MMP1,SEL1L3,VCAN,ZWINT,HEG1
chemGenPerturb	GSEA_DE_edgeR_WNTactive_WNTinactive	SLEBOS_HEAD_AND_NECK_CANCER_WITH_HPV_UP	0.662121	0.797941	0.0518458	0.29017	0.893423	53	HAUS5,LIG1,SENP5,ACTL6A,MYNN,EIF2B5,INPP5B,DHFR,MSL2,RPA2,C5orf34,MEIS1	LIG1,HAUS5	0.544	0.702974	0.0636424	-0.36462	-0.943089	58	CXCL17,SLFN13,HES1,SENP5,GK5,WEE1,MEIS1,SPICE1,HAUS5,C5orf34,RIBC2,MSL2,RAP2B,LIG1	CXCL17,HES1,SLFN13,GK5	0.0571846	0.186622	0.321776	-0.478054	-1.44041	57	FAM111B,ASS1,RFC4,MLH1,KIF15,RNF168,CENPW,MCM6,EZH2,MCM2,CDC7,CENPK,CDKN2C,RIBC2,HLTF,CDKN2A,C9orf40,DNAJC13,NUP210,RAP2B,NDUFB5	ASS1,FAM111B,RNF168,KIF15,MLH1,RFC4,EZH2,CENPW
chemGenPerturb	GSEA_DE_edgeR_WNTactive_WNTinactive	WANG_BARRETTS_ESOPHAGUS_DN	0.306557	0.575759	0.095288	0.458111	1.14874	19	OVOL1,ALDH9A1,KLK7,NFE2L2,CTSB	OVOL1	0.551724	0.706907	0.0665892	-0.423577	-0.914882	20	FGFR3,OVOL1,AQP3,KLK7,STK24,KLF5	OVOL1,FGFR3	0.0571969	0.186622	0.321776	-0.623711	-1.50742	19	AQP3,SERPINB1,KLF5,OVOL1,ALDH9A1,FGFR3,ACTR3	AQP3
chemGenPerturb	GSEA_DE_edgeR_WNTactive_WNTinactive	MULLIGHAN_NPM1_SIGNATURE_3_DN	0.77931	0.866985	0.0845557	-0.232213	-0.858706	98	SOCS3,LDHA,GPI,FAM171A1,CERS2,ITGA5,RPL4,PES1,PHB2,TUFM,KCNQ1,ACLY,ZNF467,SLC9A2,RPL28,MEF2A,TRPM4,RERE,EMC1	SOCS3	0.118421	0.373752	0.237794	0.372991	1.21121	120	BCAT1,FGFR1,IFITM1,ITGA5,PRAME,FXYD5,PDE4B,HPCAL1,ESYT1,TCF7,TPPP3,EIF3F,COPS5,FHL1,EIF3D,GJB3,DRG1,TERF2,PI4K2A,EIF6,KATNB1,TGFBR2,GRHPR,SIPA1L1,PES1,TUFM,CARM1,PSMA6,CHST7,EPHX2,RRP9	BCAT1,ITGA5,FGFR1,FXYD5,TCF7,PDE4B,HPCAL1,TERF2,ESYT1,FHL1,PRAME,TPPP3,PI4K2A	0.0577223	0.188076	0.234393	0.443898	1.35203	109	GAD1,COL14A1,PDE4B,PDE4D,PMAIP1,SVIL,BCAT1,VAMP5,TNFRSF25,ARL4C,SPTBN2,HSPG2,PABPC4,RAB11A,NIT2,PPM1F,HPCAL1,DGKD,PCSK6,RAB4A,DENND3,PLEKHG3,FOXO3,EPHX2	GAD1,PDE4B,PDE4D,PMAIP1,SVIL,COL14A1,VAMP5,TNFRSF25
chemGenPerturb	GSEA_DE_edgeR_WNTactive_WNTinactive	BURTON_ADIPOGENESIS_PEAK_AT_8HR	0.649171	0.791538	0.0824344	-0.285565	-0.882419	35	SCD,GSTO1,ITGA5,FOSL1,TOP1		0.143603	0.404096	0.190023	0.497112	1.28764	35	SLC16A1,ITGA5,CD44,ARL4D,BZW1,FOSL1,NOP56,RCL1,TIAM1,PRDX6,GSTO1,PPA1	ITGA5,SLC16A1,ARL4D,TIAM1,RCL1,FOSL1	0.0583271	0.189523	0.321776	-0.525003	-1.41552	34	CD44,TUBB2A,KLF5,SCD,TSC22D3,UAP1,ARL4D,RCL1,NOP56,TEAD4,HSPH1,UCP2,GSTO1,SLC16A1,SAMHD1,BZW1	TUBB2A,CD44
chemGenPerturb	GSEA_DE_edgeR_WNTactive_WNTinactive	MARTINEZ_RESPONSE_TO_TRABECTEDIN_DN	0.578624	0.750605	0.0484088	0.256771	0.951424	243	ARFGAP1,FADD,TSPAN14,MEAF6,EPS8,SRSF4,CYHR1,HSPH1,JAG1,ANLN,BUB1,RNF14,DTL,BCL2L1,RCC1,UBR7,CCNA2,PSME3,TP53INP1,CDC5L,MFAP1,CDC23,MICAL2,GAPVD1,SRPK2,CDK7,METTL13,MAP7D3,USP3,NBN,SRRM2,TARDBP,EIF3A,THRAP3,ELOVL6,PSMG2,TMEM248,EGFR,EML4,MYC,TMEM138,ZDHHC5,DDX20,LBR,GTF2H1,TRIM24	ARFGAP1	0.973282	0.984815	0.0253416	-0.241716	-0.738695	249	XBP1,SRRM2,GCC2,SEC16A,IGF2BP2,TSPAN14,ARFGAP1,BIRC6,NCOA6,SON,LHFPL2,TARBP1,RBM17,EP400,BTG1,CDC42BPA,TCERG1,RAB2A,FOXK2,BTAF1,TARDBP,WEE1,SLC2A1,OGT,JMJD1C,TDG,FRYL,DLG5,BIRC2,RABGGTB,SRSF3,TXNRD1,EIF3A,SNIP1,SRSF4,ARHGEF2,RAD54B,TP53INP1,PEX1,EPS8,PKN2,HERC4,PTPRK,CFLAR,STK17B,CMPK1,CEP55,MCTS1,UBN1,ARFGEF2,ZMYM2,SLC4A1AP,RAD23B,LBR,MYCBP2,B4GALT5,USP22,TRIM24,MAPK14,ACSL3,MID1IP1,ELOVL6	XBP1,SRRM2,GCC2,TSPAN14,SEC16A,IGF2BP2,LHFPL2,BIRC6,ARFGAP1,EP400,FOXK2,CDC42BPA,NCOA6,TARBP1	0.0582778	0.189523	0.321776	-0.348565	-1.26111	248	UBE2T,UBE2C,CDK1,TOP2A,CDH11,VCAN,TXNRD1,CEP55,ANLN,DTL,MCM3,LBR,PLK1,ELOVL6,UCK2,KIF11,CCNA2,MID1IP1,CORO1C,BUB1,PCNA,AURKA,RCC1,MTIF2,PSMD14,MRPL15,RBM17,NPAS2,PRIM2,CDC25C,SIRPA,ACSL3,RBM14,HSPA8,ARFGAP1,POLD3,DCK,BAG2,PSMA4,UBR7,PSMC2,HDAC2,TMPO,NET1,PSME3,CRLF3,RAP1B,FADD,TMEM138,GTF2H1,SPRY2	TXNRD1,VCAN,MID1IP1,ANLN,KIF11,ELOVL6,CEP55,UBE2T,CDH11,TOP2A,CDK1,PLK1,DTL,BUB1,UBE2C,MCM3,CCNA2
chemGenPerturb	GSEA_DE_edgeR_WNTactive_WNTinactive	HEIDENBLAD_AMPLICON_12P11_12_DN	0.471939	0.68701	0.0959207	-0.371874	-0.990541	19	INO80,SYNGR2,NOA1,JUNB,ZNF561,TMEM30B	INO80	1	1	0.0387167	-0.211158	-0.45192	19	CDK13,SNHG1,VILL,ZNF561,SAR1A,ACSF2,FBXL20	CDK13	0.0585683	0.190045	0.276501	-0.593484	-1.45564	20	VILL,TMEM30B,GABRP,CDK13	VILL,GABRP
chemGenPerturb	GSEA_DE_edgeR_WNTactive_WNTinactive	JOHNSTONE_PARVB_TARGETS_3_UP	0.101281	0.330685	0.148262	0.305676	1.16652	347	HLA-DPA1,HLA-DPB1,ASAH1,EHD1,NFKBIA,PLAU,HLA-DRB1,HLA-DRA,GAA,ARFGAP1,RHOB,MGAT4B,OSBPL3,ACSL5,SPATA20,COL18A1,RETSAT,TGM2,KRT80,JAG1,CLIP4,HINT3,CMTM3,PTPRE,MOV10,SLC30A1,HLA-DMA,CCND1,LTBP3,ATP2B4,PSMB9,MFSD6,MYO1C,MVP,TMEM43,PBXIP1,TACSTD2,SEZ6L2,TNFSF10,MICAL2,ST3GAL1,JAK1,ARL4C,IFI35,AREG,FLII,KIAA0100,SNX19,CD276,HSD17B4,DAAM1,STEAP3,KLF6,TRIM8,ERLIN2,NAV1,CTSA	HLA-DPA1,NFKBIA,OSBPL3,EHD1,GAA,RHOB,HLA-DRB1,ARFGAP1,HLA-DPB1,MGAT4B,PLAU,HLA-DRA,SPATA20,RETSAT	0.0398924	0.232075	0.321776	0.322726	1.1926	373	VIM,TGM2,PLIN2,CLU,S100A4,FGFR1,IFITM1,PSMB9,FLNA,CALHM2,GAA,FRAS1,LGR4,KLF10,PLD3,CCND1,ICAM1,TIMP1,HLA-B,ATP1A1,IFITM3,HTRA1,HLA-F,EHD2,FXYD5,PSAP,JAK1,TMEM43,DNM1,TM7SF2,HPCAL1,IRAK2,TAPBP,CAT,LYRM1,SARDH,MAP2K3,POMGNT1,RCN1,PCDHGC3,LGMN,ARNT2,ANXA1,CMTM3,CREG1,ACSL5,NT5DC1,PRNP,C1S,ECE1,CDCP1,IQGAP1,PLBD2,CDC42EP2,DPP7,CTSA,HLA-DPA1,TGFBR2,MPI,ABHD14B,PHF10	VIM,TGM2,PLIN2,CLU,S100A4,PSMB9,FGFR1,PLD3,LGR4,KLF10,FXYD5,FLNA,GAA,HLA-F,JAK1,CALHM2,ICAM1,FRAS1,HPCAL1,RCN1,LYRM1,HTRA1,EHD2,TMEM43,DNM1,IRAK2,SARDH,CMTM3,ARNT2,PCDHGC3,C1S	0.0587432	0.19035	0.216543	0.355174	1.24384	365	CLU,CST3,VIM,HLA-DPA1,TIMP1,ARHGAP26,C3,HLA-DPB1,IRAK2,TACSTD2,SH3BP5,PMAIP1,NEAT1,ORAI3,TXNIP,CALHM2,TGFBI,NPC2,BTG1,PEG10,MYOF,TANC1,SEZ6L2,AHNAK2,CD9,GSN,PSAP,TAPBP,OSBPL3,HLA-DRA,S100A4,PDK4,LRP1,DIDO1,STX16,TNIK,DSP,HLA-B,LTBP3,ARL4C,NANOS1,NAP1L1,CTSB,CEBPD,OPTN,SPAG4,VAMP8,GRN,HLA-DRB1,CCND1,CREG1,SARDH,KRT19,TGIF1,GOLGA2,ABHD14B,SNTB1,CALD1,NAV1,LGALS3BP,EPCAM,RHOB,GABARAP,TNKS2,CLDN4,PLD3,BRI3,SCNN1A,GNS,PRDX5,HPCAL1,IGF2R,KLHL24,ABHD12,NOTCH2,DYNC1H1,C15orf39,CLIC3,FLNB,ACSL5	CLU,SH3BP5,TIMP1,NEAT1,VIM,NPC2,C3,HLA-DPA1,PMAIP1,SEZ6L2,ARHGAP26,HLA-DPB1,TANC1,ORAI3,IRAK2,TNIK,PEG10,LRP1,CALHM2,AHNAK2,TGFBI,PDK4
chemGenPerturb	GSEA_DE_edgeR_WNTactive_WNTinactive	CHANDRAN_METASTASIS_TOP50_UP	0.202186	0.475183	0.161979	-0.405591	-1.20672	30	AK4,TUBA1B,PABPC1,PCBP2,DDX17,SOD1,ZNF605,NOL8	AK4	0.153078	0.414977	0.143759	-0.567501	-1.32797	30	UGT2B15,DDX17,IRF2BP2,PCBP2,ZNF587,NUCKS1	UGT2B15,DDX17,PCBP2,IRF2BP2,NUCKS1,ZNF587	0.0589255	0.190679	0.245042	0.589978	1.48844	30	AR,DDX17,AK4,ZNF587,GNL3L	AR,ZNF587
chemGenPerturb	GSEA_DE_edgeR_WNTactive_WNTinactive	KAPOSI_LIVER_CANCER_MET_UP	0.205584	0.47724	0.154191	-0.496066	-1.25634	16	CD63,HILPDA,ANXA5,FGD6		0.413462	0.618693	0.100279	0.459358	1.03848	18	TUBB6,ITGB1	TUBB6	0.059081	0.190921	0.276501	-0.631683	-1.50097	18	HMGA1,STK25,MAPK3,ARPC1B,MDFI,KPNB1,CKS2,TUBB6,ANXA5
chemGenPerturb	GSEA_DE_edgeR_WNTactive_WNTinactive	BERENJENO_ROCK_SIGNALING_NOT_VIA_RHOA_DN	0.105556	0.339776	0.231127	-0.431035	-1.36147	41	FASN,XBP1,PRSS23,EGR1,BOD1L1,QKI,NR2F2,TPM1,IER2	FASN,PRSS23	0.2	0.46025	0.119888	-0.493405	-1.23751	42	WSB1,XBP1,KLF6,NR2F2,FASN,LUC7L3,NRP1,TPM1,F3,ROCK1,SF3B1	XBP1,WSB1,FASN,NR2F2,KLF6,LUC7L3,NRP1,F3,ROCK1	0.0592217	0.191113	0.24134	0.5324	1.41315	42	SPARC,LUC7L3,WSB1,PRSS23,SF3B1,AMOTL2,ATXN2,VCL,ACTA2,IGF1R	SPARC,PRSS23
chemGenPerturb	GSEA_DE_edgeR_WNTactive_WNTinactive	CREIGHTON_AKT1_SIGNALING_VIA_MTOR_DN	0.0118905	0.088557	0.38073	-0.61062	-1.68773	22	ALDOA,TSPAN1,CIB1,GPI,DHCR7,MRPS7,KRT8,YWHAB		0.415094	0.619534	0.0988903	0.42774	1.02757	22	TNFRSF12A,GOT1,KRT8,CTSA,PPP2R1A,DHCR7,ATP6AP1,PPP4C,MRPS7		0.0597345	0.192025	0.276501	-0.582839	-1.46859	22	TUBB4B,GOT1,PPP2R1A,DHCR7,PPP4C,MRPS7,PAFAH1B3,CIB1,YWHAB,TNFRSF12A	TUBB4B
chemGenPerturb	GSEA_DE_edgeR_WNTactive_WNTinactive	MENSE_HYPOXIA_UP	4.18674e-11	1.82164e-08	0.851339	-0.71008	-2.53509	76	RNASE4,ASPH,ANGPTL4,ALDOC,SPAG4,SCD,ANG,FAM162A,FUT11,INSIG1,BNIP3,NDRG1,ADM,PGK1,BNIP3L,GPI,ENO2,HK2,MXI1,PDK1,HILPDA,PLOD2,OSMR,KLHL24,C4orf3,BHLHE40,PFKFB3,WDR54,JMJD6,P4HA1	RNASE4,ANGPTL4,ANG,FUT11,SPAG4,ALDOC,ADM,NDRG1,ENO2	0.119883	0.375362	0.153159	-0.470972	-1.29878	89	RNASE4,ANG,KLF7,NDRG1,ADM,HILPDA,STC2,CTTN,MAFF,ERICH1,HK2,INSIG1,ELL2,VEGFA,SCD,DIDO1,PFKFB3,ABCB6,PDK1,PFKFB4,CEBPB	RNASE4,ANG,NDRG1,KLF7,STC2,ELL2,ERICH1,ADM,MAFF,HK2,HILPDA	0.0597484	0.192025	0.231127	0.457073	1.3603	88	SLC2A3,FAM13A,BHLHE41,PPFIA4,TC2N,C4orf3,GBE1,PFKFB4,WDR54,BNIP3,DIDO1,PPP1R3C,KDM3A,KDM4C,CEBPD,SPAG4,BNIP3L,P4HA1,STARD4,ZBTB25,ADM,CDK19,FUT11,MXI1,VEGFA,STC2,RORA	BHLHE41,SLC2A3,FAM13A,PPFIA4,PFKFB4
chemGenPerturb	GSEA_DE_edgeR_WNTactive_WNTinactive	WANG_SMARCE1_TARGETS_UP	0.256	0.526081	0.0937465	0.310813	1.09736	152	MFAP5,NRIP1,SULF2,CADM1,LIMS1,FBLIM1,ACTA2,CFI,MATN2,NLGN4X,BCAT1,JAG1,RBMS1,MAP1B,VLDLR,AMIGO2,LMCD1,PLSCR4,DSG2,FLRT3,PROS1,GALNT12,ITGB8,ATL3,TRIB2,PTGFRN,IFIT3,BICD1	MFAP5,NRIP1,FBLIM1,ACTA2,SULF2,MATN2,CFI	0.344327	0.578557	0.0768737	-0.356165	-1.06216	189	RNASE4,ITM2A,ANG,CFH,IQGAP2,AMIGO2,CA12,KLF7,SLC12A8,SMIM14,IL1R1,SERINC5,IFIT3,FBLIM1,CD24,CD55,INHBB,ATP8B1,PLXND1,MAP3K8,PRR5L,TPBG,MARCKS	RNASE4,CFH,ITM2A,ANG,IQGAP2,INHBB,AMIGO2,SERINC5,SMIM14,KLF7,IL1R1,CA12,ATP8B1,SLC12A8,PLXND1,MARCKS,CD55,FBLIM1,IFIT3,MAP3K8,PRR5L	0.059633	0.192025	0.227987	0.407657	1.30993	172	CPE,CADM1,RHOBTB3,ITGB8,TSHZ2,BOC,SLFN5,STON2,NLGN4X,TXNIP,SULF2,PGM2L1,TGFBI,SPTLC3,KLHL28,FIBCD1,UNC5B,GSN,BCAT1,MAFB,TPBG,FBXO32,MAP3K8,HOXB5,CTDSP2,PCDH7,TLE3,LIMS1,CALD1,NRIP1,PLCB1,FHL2,CBLB,BCAM,ETV6,PLD3,CTHRC1,PLAG1,KLHL24,SDC2,SERINC5,ACTA2	CADM1,TSHZ2,ITGB8,RHOBTB3,CPE,FIBCD1,STON2,PGM2L1,BOC,NLGN4X,SLFN5,SPTLC3,KLHL28,SULF2,MAFB,TGFBI,UNC5B,FBXO32
chemGenPerturb	GSEA_DE_edgeR_WNTactive_WNTinactive	BENPORATH_SUZ12_TARGETS	0.000886318	0.015074	0.477271	0.410344	1.51347	229	NPNT,CYP1B1,SPON1,HHEX,GDA,ANKRD27,WNT7A,PAQR5,EYA2,RAI2,OVOL1,RXRG,PTPRU,RHOB,SLC6A20,NBPF3,EPS8,PLXNA2,CXCL16,PAX8,DLC1,RASSF5,LYPD1,HSPA4L,AMOT,SPATA18,DNER,ST8SIA4,NIN,VDR,TACSTD2,CXCL1,ST3GAL1,NAV2,CASZ1,PPP1R13B,SYTL4,LAMA3,HNF1B,USP3	SPON1,NPNT,HHEX,CYP1B1,WNT7A,GDA,EYA2,RAI2,RXRG,ANKRD27,RHOB,PLXNA2,PAQR5,PTPRU,NBPF3,OVOL1	0.197287	0.455905	0.104733	-0.361933	-1.12873	322	CACNA1E,VSIG2,CRIP1,IHH,TCEA3,SLC40A1,SPON2,NR2F2,KCNMA1,TSC22D3,ALOX5,COL9A2,SLC30A2,ST3GAL6,NDRG1,SMIM14,TRPC6,COL27A1,FUT4,FOXL1,MGLL,CLIC6,RHOB,HOXB3,FBP1,TBX2,ADM,RNF128,LGR5,FOXA1,CFTR,AMN,ADRA2A,ACSS1,SMAD6,GATM,PTHLH,FOXA2,OVOL1,SHISA6,TMEM54,RSPO1,CRMP1,NRP1,CTPS2,RDH10,PDZD2,PIP5K1B,SLC9A3,RASEF,ARHGEF7,CASZ1,SLC9A2,DNAJC22,POLE,SDR16C5,GDA	CACNA1E,VSIG2,IHH,CRIP1,KCNMA1,NR2F2,TCEA3,SMIM14,RSPO1,SLC30A2,NDRG1,ST3GAL6,TBX2,FOXA1,FOXL1,COL9A2,SLC40A1,TRPC6,PTHLH,SHISA6,CLIC6,ALOX5,TSC22D3,FUT4,SPON2,COL27A1,RHOB,NRP1,SMAD6,RNF128,SLC9A2,GDA,HOXB3,MGLL,PDZD2,LGR5,FOXA2,ACSS1,PIP5K1B,AMN,ADRA2A,FBP1,RDH10,OVOL1,RASEF,CASZ1,SDR16C5,GATM,DNAJC22,CTPS2,ADM,ARHGEF7,CRMP1,POLE,SLC9A3	0.0599721	0.192481	0.216543	0.362013	1.25141	311	MAL,CALCA,BMP3,IRX3,CXCL1,FGF20,FBN2,PLXNA2,DPP6,LEF1,SEMA6D,MEGF11,ADARB2,BHLHE41,DNER,TACSTD2,PHYHIPL,NDUFA4L2,EMX2,GUCY1A2,MGAT5B,LGR5,PAX8,SERTM1,ACSS1,UNC5B,ADAMTS18,PRKG1,PARD3,WNT10A,DKK1,MT1X,FOXB1,MAFB,ABHD6,RXRG,LAMA3,IGF2,HOXB3,NCAM1,DCLK2,PDZD2,FZD10,TCEAL1,CEBPD,LRRTM1,NRCAM,ARHGEF7,RIPK4,MID1,LTBP2,SMAD6,EVA1C,COL9A2,ADM	IRX3,MAL,BMP3,FGF20,CXCL1,GUCY1A2,SEMA6D,ADARB2,FBN2,BHLHE41,DPP6,PLXNA2,CALCA,LEF1,NDUFA4L2,EMX2,MGAT5B,DNER,PRKG1,ADAMTS18,FOXB1,PHYHIPL,WNT10A,SERTM1,DKK1,LGR5,ABHD6,MAFB,UNC5B,MT1X,RXRG,HOXB3,ACSS1,MEGF11
chemGenPerturb	GSEA_DE_edgeR_WNTactive_WNTinactive	SHETH_LIVER_CANCER_VS_TXNIP_LOSS_PAM4	0.59543	0.759365	0.0512184	0.268108	0.936294	141	TMEM63A,CRYAB,SLC6A12,CUTC,ADHFE1,CLPX,CTH,MAST3,ALDH9A1,SAFB2,HEMK1,AADAT,GABARAPL1,L2HGDH,MSI2,SPPL2B,SYNE2,NDRG2,ACADSB,RMDN3,HAGH	CRYAB,MAST3,SLC6A12,TMEM63A	0.188679	0.449335	0.113313	-0.400417	-1.18089	172	CACNA1E,ID4,HPGD,HMGCS2,NR2F2,SPDEF,UGT2B17,CHPT1,PBLD,CRYAB,NDRG2,BAAT,SYNE2,MAGIX,SPPL2B,ATP11A,SAFB2,SOD3,IDH1,CFHR1,TMEM63A,GABARAPL1,SOCS7,HEMK1	CACNA1E,UGT2B17,HPGD,ID4,NR2F2,BAAT,SPDEF,HMGCS2,CHPT1,PBLD,NDRG2,SOD3,MAGIX,SAFB2,SPPL2B,GABARAPL1,HEMK1,ATP11A,CRYAB,SOCS7	0.0600534	0.192481	0.321776	-0.36333	-1.25852	163	TK1,IDH1,NDRG2,ACAT2,MCM10,ASL,ATAD3A,GOT1,GDPD3,CBS,GCDH,CCNF,SHROOM1,ABHD3,KCNK5,SERPINB1,ETHE1,HIBADH,ACSL1,ALDH9A1,ALDH1A1,ACAT1,DENND1A,HAGH,RNF19B,EVA1A,SLC25A51,EPDR1,CTNNBL1,HACL1,ACAD8,DDX49,CYP4V2,PPP2R5C,GCH1	NDRG2,ATAD3A,ASL,MCM10,TK1,KCNK5,ABHD3,CCNF,SHROOM1,GDPD3
chemGenPerturb	GSEA_DE_edgeR_WNTactive_WNTinactive	VALK_AML_WITH_CEBPA	0.171429	0.435417	0.172324	-0.453969	-1.26608	23	ITM2A,MEST,GALC	ITM2A	0.359413	0.5862	0.110122	0.446754	1.08713	26	TUBB6,MEST,SLC16A1,DLC1,BASP1,TBL1X	TUBB6,SLC16A1,MEST,DLC1,BASP1,TBL1X	0.0604982	0.193644	0.245042	0.607826	1.49552	26	LTF,MEST,IGF2BP2,TNS3	LTF,MEST,IGF2BP2
chemGenPerturb	GSEA_DE_edgeR_WNTactive_WNTinactive	YAUCH_HEDGEHOG_SIGNALING_PARACRINE_DN	0.20649	0.477272	0.166934	-0.341445	-1.15801	62	TFF2,AK4,AQP5	TFF2,AK4	0.11994	0.375362	0.155242	-0.480684	-1.30484	81	UPK1B,ID4,TFF2,SEMA3B,TTN,COL4A4,CFTR,ITSN1,PIP5K1B,NPHP3,C4orf19,LRP2BP,SLC29A4,USP53,CCDC34,EHF,GDPD3,DYNLT1,PBX4,PCNT,SMO,CLEC2D,RAD54B	UPK1B,ID4,TTN,TFF2,SEMA3B,COL4A4,PIP5K1B,ITSN1	0.0614873	0.196543	0.321776	-0.440059	-1.37879	76	TFF2,CFTR,AQP5,UPK1B,SBSPON,C4orf19,GDPD3,SMYD3,FASTKD3,TRIM7,COL4A4,PSRC1,POLQ	CFTR,TFF2,C4orf19,UPK1B,FASTKD3,GDPD3,COL4A4
chemGenPerturb	GSEA_DE_edgeR_WNTactive_WNTinactive	LENAOUR_DENDRITIC_CELL_MATURATION_DN	0.414097	0.659654	0.0728939	0.319724	1.03304	78	NFKBIA,CXCL5,BCAT1,CXCL3,NCOA4,SREBF2,NAP1L4,PSEN1,IL1B,SLC1A3,SOD2,NFYC,GLA,MICB,IRF7,BRD2,IER3,PPP2R5D,ISG15	NFKBIA,CXCL5	0.296188	0.543337	0.0908241	-0.403448	-1.10672	87	CXCL5,LYZ,SPINK1,KYNU,PLAUR,AKR1C1,FBP1	CXCL5,AKR1C1,LYZ,KYNU,SPINK1,PLAUR,FBP1	0.0616702	0.196595	0.321776	-0.438167	-1.39222	84	SPINK1,CD44,TUBA4A,LYZ,SOD2,MARCKSL1,IL1B,ME1,IL6R,PDLIM7,CORO1A,BST1,CTBP1,DOK1,NAP1L4,GK,FBP1,GSR,HSD17B10,AKR1C1,NINJ1,ISG15,ZFP36L2,IL1R2,S100A9,BRD2,NFYC,PLSCR1	SPINK1,CD44,LYZ,SOD2,IL1B
chemGenPerturb	GSEA_DE_edgeR_WNTactive_WNTinactive	TRAYNOR_RETT_SYNDROM_UP	0.500821	0.708595	0.0689567	0.391377	0.989277	21	DPP4,MMP10,C1R,PLA2G4A,LTBP1,AKAP12,SVIL,CA12,SNTB1,STAT1		0.0621849	0.293011	0.234393	-0.654999	-1.49322	27	MMP10,SPON2,NTN4,MMP1,CA12,DPP4,SYTL2,MMP3,DNASE1L1,IFI44	NTN4,MMP10,DPP4,MMP1,CA12,SPON2,SYTL2,DNASE1L1,IFI44	0.0616438	0.196595	0.276501	-0.546764	-1.42037	27	MMP10,MMP1,CA12,MMP3,DPP4	MMP10,MMP3,CA12,MMP1
chemGenPerturb	GSEA_DE_edgeR_WNTactive_WNTinactive	MA_MYELOID_DIFFERENTIATION_DN	0.0379802	0.189402	0.321776	-0.509652	-1.4747	25	XBP1,FOS,CD63,YBX1,YES1,ZBTB17,HNF4A	FOS	0.487521	0.670579	0.0709609	-0.41981	-0.982371	30	XBP1,HNF1A,CITED2	XBP1,HNF1A,CITED2	0.0622776	0.197996	0.24134	0.603144	1.48399	26	HSPA2,FOS,NFATC3,CRAT,CD14,MID1,NOTCH1	HSPA2,FOS
chemGenPerturb	GSEA_DE_edgeR_WNTactive_WNTinactive	ZHAN_V1_LATE_DIFFERENTIATION_GENES_UP	0.896907	0.942828	0.0625237	-0.244165	-0.706501	25	NUCB2,SPINT2,RHOA,DYNLT1,APLP2,B4GALT1,NAGLU		0.0725	0.307754	0.266351	0.573524	1.43204	29	S100A4,ITGA6,HSD17B8,IFNGR2,ATP6V1B2,CAT,FUCA1,PRCP,TIAM1	S100A4,ITGA6,HSD17B8,IFNGR2,ATP6V1B2,TIAM1,PRCP	0.0622776	0.197996	0.24134	0.592722	1.47014	28	CST3,FCGRT,S100A4,CXCR4,SPINT2,TCN2,FUCA1,PRCP,TIAM1,NAGLU	CXCR4
chemGenPerturb	GSEA_DE_edgeR_WNTactive_WNTinactive	BERENJENO_TRANSFORMED_BY_RHOA_REVERSIBLY_DN	0.182741	0.44634	0.164406	-0.506809	-1.28355	16	AK4,ADM	ADM,AK4	0.153302	0.415113	0.173748	0.540141	1.2976	22	TNC,TAGLN,DUSP6,SORBS1,MYC,FHL1	TNC,TAGLN,SORBS1,MYC,FHL1	0.0623853	0.198071	0.245042	0.64508	1.47104	18	TNC,AK4,IGF2,ADM,TMSB4X	TNC
chemGenPerturb	GSEA_DE_edgeR_WNTactive_WNTinactive	NADLER_OBESITY_DN	0.000239953	0.00563995	0.518848	-0.65293	-2.02996	34	ALDOA,SCD,FDFT1,LDHB,UBB,EEF1A1,DBI,COX8A,ECHS1,ACLY,SOD1,DDT,GNAI1		0.709845	0.7972	0.0743625	0.319325	0.832547	36	HP,CFD,B2M,BCAT2,SOD1,SDHB,PPA1,UQCRC2,MCCC1,CYC1,LDHB	CFD,HP	0.0624954	0.198154	0.321776	-0.51501	-1.4074	36	ALDH2,RASD1,UQCRC2,CYC1,MYLK,UBB,SCD,CDKN2C,ACLY,CFD,SDHB,ECHS1,ASNS,UCK1,PYGB,FDFT1,GPD2	ALDH2,RASD1
chemGenPerturb	GSEA_DE_edgeR_WNTactive_WNTinactive	GAURNIER_PSMD4_TARGETS	6.217e-06	0.000416722	0.610527	0.751424	2.10574	32	HLA-DPA1,HLA-DPB1,HLA-DRB5,HLA-DRB1,CCL2,HLA-DRA,HLA-DMB,CXCL16,CXCL3,HLA-DMA,CXCL1,C2	HLA-DPA1,CCL2,HLA-DRB5,HLA-DRB1,HLA-DPB1,HLA-DRA	0.554487	0.706907	0.0628004	-0.376054	-0.922259	38	CCL20,HLA-DMB,HLA-DQB1,HLA-DPB1,HLA-DRB5,CXCL6,IL1R2,HLA-DRB1,HLA-DRA,HLA-DMA,IL1A	CCL20,HLA-DQB1,HLA-DMB,HLA-DPB1,IL1R2	0.0626058	0.198238	0.234393	0.538206	1.41032	38	CXCL1,HLA-DPA1,HLA-DRB5,C3,HLA-DPB1,HLA-DRA,HLA-B,IFNGR1,CXCL3,B2M,HLA-DRB1,CXCL2	CXCL1,C3,HLA-DPA1,HLA-DPB1,HLA-DRB5
chemGenPerturb	GSEA_DE_edgeR_WNTactive_WNTinactive	GAUSSMANN_MLL_AF4_FUSION_TARGETS_E_UP	0.540625	0.729859	0.0628004	0.326924	0.970069	43	NPNT,EPHA1,CRYAB,LMCD1,FLRT3,FABP3,SEMA3B	NPNT,CRYAB,EPHA1	0.114192	0.368768	0.166934	-0.528962	-1.3292	51	ID4,SEMA3B,CRIP1,CP,ATP1B1,CRYAB,ADM,HSPA1B,HDAC9,CARNS1,RNF144B,SORBS2	ID4,SEMA3B,CRIP1,ATP1B1,HDAC9,HSPA1B,CP,RNF144B,ADM,CARNS1,CRYAB	0.0628099	0.198617	0.231127	0.518035	1.40703	47	CLU,FOS,NREP,PMAIP1,TGFBI,ENPP1,ADM,SORCS2,NPNT,CTHRC1,HDAC9,CLEC11A,CTBS,NUDT7,FOXRED2,PDGFRL	CLU,NREP,PMAIP1,FOS,TGFBI
chemGenPerturb	GSEA_DE_edgeR_WNTactive_WNTinactive	YAO_TEMPORAL_RESPONSE_TO_PROGESTERONE_CLUSTER_16	0.00307111	0.0370321	0.431708	-0.549392	-1.76098	44	AGR2,STRA6,GAPDH,CYP51A1,MSMO1,IDI1,FABP5,TFPI,FADS1	AGR2,FABP5,STRA6	0.300643	0.545564	0.095288	-0.448311	-1.12398	49	STRA6,AGR2,TFPI,FADS1	AGR2,TFPI,STRA6,FADS1	0.0629139	0.19868	0.231127	0.511142	1.41195	51	COL1A2,SMOC2,SPARC,MEST,TMEM45A,MFAP2,COL6A2,DMPK,STRA6,PCDH7,SARDH	COL1A2,SMOC2,MEST,SPARC,TMEM45A,COL6A2,MFAP2
chemGenPerturb	GSEA_DE_edgeR_WNTactive_WNTinactive	FLECHNER_PBL_KIDNEY_TRANSPLANT_REJECTED_VS_OK_UP	0.117994	0.359503	0.224966	-0.379472	-1.26868	59	ITM2A,RNF144A,DNPEP,SELPLG,SPINT2,TMED10,IDS,ARHGEF1	ITM2A,RNF144A	0.33123	0.567957	0.0886261	-0.424099	-1.10214	59	ITM2A,ANXA4,TSC22D3,CDKN1C,PTPN12,MTDH,SPCS2,HNRNPA3,ZFC3H1,ATR,REEP5,TXNRD1,TRA2A,TUBB2A	ITM2A,ANXA4,TSC22D3,CDKN1C,PTPN12	0.0630484	0.198808	0.287805	-0.477476	-1.44361	59	SELPLG,ITM2A,ANXA4,TXNRD1,ITPK1,TUBB2A,UBE2E3,MCM6,PSMD14,GOT2,TSC22D3,KPNA2	TUBB2A,TXNRD1,SELPLG,ITM2A
chemGenPerturb	GSEA_DE_edgeR_WNTactive_WNTinactive	YAO_TEMPORAL_RESPONSE_TO_PROGESTERONE_CLUSTER_0	0.111111	0.349272	0.231127	-0.400036	-1.31291	53	ALDOC,BNIP3,MXI1,IGFBP3,CPD,KLHL24,CFH,DBP,NR1D1,NREP,LIFR,NT5E	ALDOC	0.512	0.686299	0.0665892	-0.374504	-0.968654	58	PROM1,CFH,ITIH5,ABLIM1,FOXP1,CPD,WDR45,RHOQ,GABARAPL1,YPEL3,LAMB3,IGFBP3	PROM1,CFH,ITIH5,ABLIM1,IGFBP3,FOXP1,CPD,RHOQ,GABARAPL1	0.0631229	0.198808	0.231127	0.500678	1.41895	58	CTSF,NREP,SMPDL3A,ABLIM1,RAD51B,DDX6,BNIP3,LAMA3,BBS9,NCAM1,RTN2,SASH1,CEBPD,LAMB3,SESN1,GABARAPL1,MXI1,RORA	CTSF,NREP,RAD51B,SMPDL3A,BBS9
chemGenPerturb	GSEA_DE_edgeR_WNTactive_WNTinactive	SMID_BREAST_CANCER_RELAPSE_IN_BONE_DN	0.0979112	0.325751	0.160801	0.344051	1.23237	175	SOSTDC1,MMP7,KRT17,IL32,CLDN1,VGLL1,IGF2BP3,KRT5,MUC16,CXCL5,IFI16,CRYAB,GBP1,PSAT1,QPCT,STIP1,CLIP4,MICALL1,KLK7,SLC7A5,PSPH,KRT16,PLA2G4A,CDC5L,PI3,ARL4C,TFCP2L1,ITGA6,KHDRBS3,KLF6,SOD2,NFYC,BMP1,KRT23,RBP1,TTLL4,TP53,MFGE8,MSLN,ID4,KRT6A	MMP7,IGF2BP3,IL32,SOSTDC1,CRYAB,CXCL5,KRT17,GBP1,VGLL1	0.110053	0.36474	0.287805	0.348904	1.21048	202	ODAM,FGFBP1,QPCT,KRT6A,DKK1,GLDC,PI3,CLDN1,SLC16A1,ITGA6,FLNA,S100A9,PLEKHB1,CD44,HLA-DOB,KRT6B,SIGMAR1,PADI2,PRAME,GSTM4,ATP6V1A,APBA2,COL9A3,SLC2A3,HPCAL1,FYN,GART,BAG2,STIP1,FSCN1,LAMP3,SMPDL3B,GJB3,KHDRBS3,MFGE8,TMEM158	ODAM,FGFBP1,QPCT,ITGA6,S100A9,CLDN1,SLC16A1,GLDC,PI3,FLNA,COL9A3,PLEKHB1,KRT6A,ATP6V1A,HPCAL1,SIGMAR1,TMEM158,GSTM4,KRT6B,BAG2,DKK1,PADI2,FSCN1,FYN,HLA-DOB,KHDRBS3,GART,APBA2,PRAME,SLC2A3	0.0634441	0.199553	0.21925	0.404757	1.31966	190	MUC16,TRIM29,CD52,RBP1,FYN,SLC2A3,MFGE8,QPCT,KRT23,FOLH1,GALNT14,NDUFA4L2,LGR5,IGF2BP2,TMEM45A,SLC25A37,PADI2,PEG10,KLK6,CEACAM1,DSC2,KHDRBS3,DKK1,BMP1	MUC16,CD52,MFGE8,TRIM29,FYN,IGF2BP2,PADI2,RBP1,SLC25A37,SLC2A3,QPCT,NDUFA4L2,FOLH1,GALNT14,TMEM45A,KRT23,PEG10,DKK1,LGR5,DSC2,KLK6,BMP1,CEACAM1,KHDRBS3
chemGenPerturb	GSEA_DE_edgeR_WNTactive_WNTinactive	AZARE_NEOPLASTIC_TRANSFORMATION_BY_STAT3_UP	0.0171264	0.113462	0.352488	0.4644	1.49851	77	CALB1,IFI27,CLDN1,DCBLD2,IFI16,JAG1,PLK2,MAP1B,GPX3,PALLD,NUP188,APOBEC3G,ARL4C,MX1,ITGB6	CALB1,IFI27	0.00306209	0.0521868	0.431708	0.545367	1.68417	85	FGFBP1,GPX3,TNC,PLK2,DCBLD2,NNMT,G0S2,CLDN1,IFITM1,S100A9,HRH1,FLI1,CPS1,PCDH7,ARHGDIB,MAP1B,PTPN11,CCND2,EMP3,SRGN,PRNP,NUP188	FGFBP1,GPX3,PLK2,DCBLD2,NNMT,S100A9,CLDN1,TNC,FLI1,PCDH7,G0S2,HRH1,PTPN11,CPS1,CCND2,MAP1B	0.0638978	0.200382	0.224966	0.462735	1.36556	82	IFI6,TNC,OAS1,DCBLD2,NEAT1,IFI27,SORL1,ITGB6,EMP3,SRSF6,STX16,IGF2,DDX58,ARL4C,PCDH7,APOBEC3G,PLK2,WIPF1,CALD1,PLTP,G0S2,MX1	DCBLD2,IFI6,NEAT1,TNC,OAS1,EMP3,IFI27,ITGB6,DDX58
chemGenPerturb	GSEA_DE_edgeR_WNTactive_WNTinactive	CONCANNON_APOPTOSIS_BY_EPOXOMICIN_DN	1.16537e-05	0.000647775	0.593325	-0.521802	-1.97695	106	ALDOC,AK4,INSIG1,ADM,MARCKSL1,LDHA,TMSB10,HK2,FABP5,TFRC,TRAPPC6A,MXI1,DBI,CD24,PDK1,ETV1,EID1,ICA1,NFIB,NDUFA2,STMN1,APRT,RPA3,MAP2K6,PDGFRL,NREP,TMSB4X,SNRPG,NUDT1,PFKP,POLR2L,DNPH1,LSM7	FABP5,ALDOC,ADM,AK4	0.318379	0.558505	0.0860347	-0.386069	-1.08947	117	MTUS1,KCNMA1,TENM4,ICA1,ADM,CD24,SMAD6,HDAC9,MAOA,RPS6KA2,SORL1,TFRC,PFKP,BCL11A,MYOF,MARCKS,TMSB4X,MARCKSL1,DNASE1L1,HK2,INSIG1,TMSB10	MTUS1,KCNMA1,TENM4,HDAC9,ICA1,SMAD6,MAOA,MARCKS,TFRC,ADM,HK2,RPS6KA2,MYOF,DNASE1L1	0.0639501	0.200382	0.287805	-0.389169	-1.29822	121	AURKB,MKI67,CDC20,UBE2C,BIRC5,SLC1A1,CDK1,TOP2A,CDH11,VCAN,HMGB2,SPC25,KIF23,MARCKSL1,MAOA,PLK1,CCNA2,KIFC1,BUB1,MAD2L1,EXOSC9,AURKA	VCAN,SPC25,SLC1A1,BIRC5,CDC20,MAOA,AURKB,CDH11,MKI67,TOP2A,CDK1,HMGB2,PLK1,BUB1,KIF23,UBE2C,CCNA2
chemGenPerturb	GSEA_DE_edgeR_WNTactive_WNTinactive	GROSS_HYPOXIA_VIA_ELK3_DN	0.187713	0.453177	0.190023	-0.302923	-1.14415	104	NDRG1,ADM,ENO1,XBP1,FOS,SMOX,VWA1,HILPDA,PRDX5,EGR1,FGD6,BHLHE40,PFKFB3,UPP1,SLPI,RCAN1,PNRC1,ADIPOR2,FBXO42,NEDD4L,SKIL,ACBD3,SAT1,ATF1,APBA3	ADM,FOS,SMOX,NDRG1	0.0361552	0.220489	0.321776	0.435815	1.38922	112	PDLIM4,TNC,PLK2,EGR1,ITGA6,ANKRD1,CD44,MYC	PDLIM4,PLK2,ITGA6,TNC,ANKRD1,EGR1,MYC	0.0639626	0.200382	0.222056	0.439519	1.33869	109	TNC,FOS,C3,SAT1,NEDD9,SLC2A1,UPP1,LAMP2,GBE1,AKAP12,ZBTB20,JMJD1C,PRDM2,CXCL3,IFRD1,TGIF1,PLK2,ADM,AFF1,MAP3K1,VEGFA,FGD6,EDN1,PRDX5,CSRNP1,SKIL,TRAF6,CHIC2	TNC,C3,FOS,ZBTB20,NEDD9,UPP1,AKAP12
chemGenPerturb	GSEA_DE_edgeR_WNTactive_WNTinactive	DER_IFN_ALPHA_RESPONSE_UP	0.470588	0.68701	0.0678338	0.322249	1.01122	62	BST2,TRIM22,IFI16,GBP1,PSMB9,TRIM21,IFI35,MX1,IRF9,IFIT3,TAP1	BST2,GBP1,TRIM22	0.278689	0.533502	0.135741	0.376372	1.10485	64	IFITM1,PSMB9,FAS,PDXK,TAP1,PSMB8,B2M,C1S,ISG15,IFI30,XRCC6,SKP1,SDCBP,HLA-C,LIPA,PSME1,COL16A1,PLOD2,IFI35	PSMB9,FAS,TAP1,C1S	0.0641447	0.200686	0.227987	0.486537	1.39037	63	IFI6,OAS1,PMAIP1,IFI30,BST2,DDX17,BTG1,IRF1,B2M,MX1,BBC3,HLA-A,SRSF2,SKP1,FAS,SP110,TRIM22,IFI44,ATP6V0B	IFI6,PMAIP1,OAS1,BST2
chemGenPerturb	GSEA_DE_edgeR_WNTactive_WNTinactive	AKL_HTLV1_INFECTION_DN	0.370821	0.625465	0.08042	0.363464	1.06026	39	REV3L,RPIA,ITGB1,CPVL,DENND1B,KHDRBS3,CDH1,CTSA,CEP192,PTPN3	REV3L	0.0700296	0.304992	0.287805	0.506657	1.39776	46	IGFBP7,TCTN3,COL4A6,CPVL,ITGB1,DUSP6,FYN,LANCL1,ANXA1,KHDRBS3,CTSA	IGFBP7,COL4A6,TCTN3,CPVL,FYN,KHDRBS3,LANCL1	0.0644068	0.200968	0.231127	0.528733	1.41452	44	FYN,PNISR,TMEM45A,KHDRBS3,IGFBP7,CEP192,CDK19,AKAP9,YPEL5,CPVL,PTPN3,SERINC1,JUN,DNAJC15,TTN	PNISR,FYN,TMEM45A,IGFBP7,KHDRBS3
chemGenPerturb	GSEA_DE_edgeR_WNTactive_WNTinactive	BERTUCCI_INVASIVE_CARCINOMA_DUCTAL_VS_LOBULAR_UP	0.695286	0.821014	0.0544556	0.349254	0.832117	15	RPIA,MMP24,CDH1,FKBP4		0.850962	0.901085	0.0617054	0.311384	0.703952	18	SCARB1,DHCR7,FKBP4,HSPA8,HELZ,NRGN,MMP24,STUB1,UBE2L3,CDH1,DOCK3		0.0645756	0.200968	0.24134	0.634036	1.45699	19	TFAP2A,HELZ	TFAP2A
chemGenPerturb	GSEA_DE_edgeR_WNTactive_WNTinactive	MCBRYAN_PUBERTAL_BREAST_5_6WK_UP	0.0560472	0.232662	0.231127	0.40603	1.32673	86	ST6GALNAC5,SPP1,KCNK1,MIS12,KRT5,FBLIM1,BCHE,SOCS6,DSG2,UHRF1BP1,ERAL1,SLC25A24,RND3,EZR,CLDN7,ACOT2,SIAH2,CLU,PKP2,TMEM109,SPIN1,UNC50,PROM2,NIPAL2,RAD1,GALNT7,SLC44A2	ST6GALNAC5,KCNK1,FBLIM1,MIS12,SPP1,BCHE,SOCS6	0.164948	0.430089	0.128789	-0.445256	-1.23269	93	MLPH,MBOAT1,ERBB3,TJP3,FXYD3,NDRG1,ATP1B1,TJP2,FBLIM1,HSPA1B,EZR,PROM2,DNAJC12,MMP3,OCLN,IDH1,CIRBP,CLDN7	MLPH,MBOAT1,FXYD3,ERBB3,NDRG1,ATP1B1,HSPA1B,TJP3,TJP2,DNAJC12,FBLIM1,PROM2	0.0645161	0.200968	0.224966	0.456554	1.352	91	CLU,ST6GALNAC5,BCHE,RND3,CIRBP,PAM,CEACAM1,PRSS23,KLHL2,PDK4,PROM2,PPP1R3C,ACSF2,ELF1,SLC15A2	CLU,ST6GALNAC5,BCHE,RND3,PRSS23,CEACAM1,PDK4
chemGenPerturb	GSEA_DE_edgeR_WNTactive_WNTinactive	RAY_TUMORIGENESIS_BY_ERBB2_CDC25A_UP	0.0837569	0.298253	0.287805	-0.34296	-1.2893	103	ID1,SPDEF,ACVR1,SCD,RNASE1,FAM162A,GSTO1,CTSC	ACVR1,SPDEF,ID1	0.0988539	0.351796	0.168238	-0.457767	-1.2966	120	RNASE1,ARHGEF28,ITIH5,EFHC1,SPDEF,SLC15A1,CHD3,AKR1C4,FAIM2,RNF128,CTSC,ARF3,PPM1A,CREB3L4,CELSR2,ID1,SEMA3D,SCD,PLAGL2,NABP1,GGA3,ICA1L,TANC2,PKDCC	RNASE1,AKR1C4,ARHGEF28,ITIH5,SLC15A1,CHD3,EFHC1,SPDEF,RNF128,CELSR2,FAIM2,PPM1A,ID1,CREB3L4,NABP1,PLAGL2	0.0645531	0.200968	0.287805	-0.40741	-1.34593	112	RNASE1,MKI67,CTSC,ITIH5,SHCBP1,SLC39A8,DTL,HELLS,CCNB2,CKS1B,ABHD3,MCM7,SEMA3D,SYBU,C2,KIF22,SCD,CENPK,ECT2,TSPAN17,ST6GALNAC2,APOO,DLGAP5,EXOSC7,PLAGL2,BRCA2,PPM1A,PRIM1,ABCA3,SPESP1	RNASE1,SLC39A8,SHCBP1,MKI67,SEMA3D,DTL,CCNB2,HELLS,ABHD3
chemGenPerturb	GSEA_DE_edgeR_WNTactive_WNTinactive	BOYAULT_LIVER_CANCER_SUBCLASS_G5_DN	0.00130219	0.0205047	0.45506	0.708826	1.79169	21	HLA-DPA1,HLA-DPB1,IFI16,TGM2,PELI1,ARL4C,ICAM1,EZR	HLA-DPA1,HLA-DPB1	0.07109	0.306293	0.261664	0.602586	1.45795	23	TGM2,HMGN3,ICAM1,ARHGDIB,EMP3,SIRPA,HLA-DPA1,PELI1	TGM2,HMGN3,ICAM1,SIRPA	0.0654545	0.201026	0.237794	0.621373	1.47424	22	HMGN3,HLA-DPA1,HLA-DPB1,EMP3,ARL4C,CYBA,WIPF1,THEMIS2	HMGN3,HLA-DPA1,HLA-DPB1,EMP3
chemGenPerturb	GSEA_DE_edgeR_WNTactive_WNTinactive	CHESLER_BRAIN_QTL_CIS	0.666667	0.799228	0.052163	0.294843	0.899693	51	DCAF8,PHLDA1,USP38,ALDH9A1,CCND1,RFK,ACAA1,NCS1,THUMPD1,MAPRE1	DCAF8	0.51938	0.692174	0.0911073	0.337068	0.968758	53	CCND1,PHLDA1,CCND2,PAM,BCAT2,ALDH7A1,RFK,ALDH9A1,TPM4,PSMB6,GLO1,PER3,PTTG1,SLC15A2,NCS1,ACAA1,MAPRE1,AKAP1,SCOC,GNB1,HJURP,MRPL48	CCND2	0.0654362	0.201026	0.227987	0.497363	1.39751	56	PHLDA1,FOLH1,RGS16,SORL1,PAM,C4orf3,TPBG,CCND1,SLC15A2,RFK,THUMPD1,VPS52,OCEL1,DCAF8,SSPN,SNHG6,PDXDC1	PHLDA1,RGS16,FOLH1
chemGenPerturb	GSEA_DE_edgeR_WNTactive_WNTinactive	DARWICHE_SKIN_TUMOR_PROMOTER_UP	0.0105733	0.0819986	0.38073	-0.417802	-1.54276	87	LYPD2,ID1,ARAP1,PGK1,ENO1,WFDC2,LDHA,LY6E,SRSF1,PGAM1,TRAF2,SLPI,FTL,NCL,RPS3A,GSK3B,IFITM3,YWHAB,SOD1	LYPD2,ID1,ARAP1	0.136628	0.394427	0.142057	-0.449304	-1.2532	98	LYZ,CACNA1E,LYPD2,WFDC2,LIF,CHPT1,KLF13,SLPI,FTL,CITED2,STX16,CAPN2,SOD3,ID1,SRSF1,LTBP4	CACNA1E,WFDC2,LYZ,LYPD2,KLF13,CHPT1,LIF,SOD3,CITED2,STX16,ID1,LTBP4	0.0652151	0.201026	0.287805	-0.41668	-1.36671	95	LYPD2,UBE2C,LYZ,IRAK1,SLPI,CAPN2,ARAP1,ELAVL1,BAIAP2,TCP1,CXCL16,PGAM1,IDE,NUF2,S100A9,TRAF2,EEF1B2,SRM,YWHAB,CCT4,NCL,RBM12	LYPD2,LYZ,IRAK1,UBE2C
chemGenPerturb	GSEA_DE_edgeR_WNTactive_WNTinactive	DAVICIONI_TARGETS_OF_PAX_FOXO1_FUSIONS_DN	0.22314	0.493725	0.154191	-0.396498	-1.19058	31	RGS2,DDIT4,IGFBP3,SPRY4	RGS2	0.35248	0.583504	0.115734	0.416951	1.08	35	PLK2,TCF4,RGS2,FKBP10,MOXD1	PLK2,TCF4,FKBP10,RGS2	0.0654045	0.201026	0.231127	0.54214	1.40249	36	TCF4,PDE4D,PPFIA4,FKBP10,SRSF6,TRIL,TNIK,EXPH5,NAP1L1,BBX,PLK2,COBL,TBC1D8	PDE4D,TCF4,PPFIA4,FKBP10,TNIK,TRIL
chemGenPerturb	GSEA_DE_edgeR_WNTactive_WNTinactive	DELYS_THYROID_CANCER_UP	0.00795941	0.0689715	0.38073	0.365455	1.37854	296	CYP1B1,NCF2,MMP7,KRT17,CDKN1A,PSD3,MFAP2,PLAU,SCEL,CLDN1,SPP1,NRIP1,RXRG,TRIM22,LAMC2,TNFRSF10C,KCNK1,PTPRU,FSTL3,SNX1,ALDH1A3,CFI,DPP4,EPS8,PDLIM1,TM7SF3,QPCT,TGM2,BCAT1,LAMB3,PPL,PTPRE,PXDN,PTK7,SLC7A5,CCND1,CFB,PROS1,DOCK9,CEACAM6,MVP,GALNT12,GPRC5B,EVPL,TACSTD2,NAB2,AREG,FLII,PLK3,C2,BICD1,ST14,MET,CTSA,LCN2,TIAM1,CAPG,TNFSF15,MYH10,RREB1,MFGE8,ICAM1,DTX4,GBP2,PC,KRT6A	MMP7,SCEL,MFAP2,NRIP1,CYP1B1,PSD3,KCNK1,TNFRSF10C,RXRG,NCF2,CDKN1A,SPP1,PLAU,PTPRU,KRT17,TRIM22,FSTL3,ALDH1A3,CFI	3.46092e-06	0.00043553	0.627257	0.473608	1.72852	329	PDLIM4,PRSS23,TGM2,TNC,PLIN2,QPCT,LAMC2,TNFSF15,MET,KRT6A,PTK7,BCAT1,TM7SF3,S100A4,ATP1B3,ITGB7,G0S2,PLK3,CLDN1,MPZL2,HP,PDLIM1,ATIC,P4HA2,CD44,ACOT7,EPHA4,FAS,PLD3,CCND1,ICAM1,NFE2L3,NINJ1,TIMP1,PRDM1,ALDH1A3,CST6,NT5E,DUSP6,NR1D1,CHI3L1,FXYD5,GABBR2,MAPKAPK3,PCDH7,PRAF2,CTSH,CYFIP2,NAB2,CDH3,ATP6V1B2,ENDOD1,LGALS1,ARHGDIB,KRT13,ODC1,FYN,SDC4,DMD,CCND2,ADK,EMP3,BID,ME3,S100A10,ANXA1,TLR2,TIAM1,GJB3,ECM1,ECE1,TK1,MPV17,MFGE8,IFI30,ACAA2,STAM,MGRN1,PHLDA2,PROS1	PDLIM4,PRSS23,QPCT,TGM2,PLIN2,MET,LAMC2,TM7SF3,BCAT1,MPZL2,ATP1B3,PDLIM1,S100A4,CLDN1,PTK7,TNC,TNFSF15,NFE2L3,PLD3,FAS,PLK3,FXYD5,EPHA4,ATIC,PRAF2,CST6,NR1D1,PCDH7,NINJ1,P4HA2,PRDM1,ITGB7,NT5E,ICAM1,KRT6A,G0S2,ACOT7,CYFIP2,MAPKAPK3,ENDOD1,ALDH1A3,ADK,ATP6V1B2,CTSH,TIAM1,NAB2,FYN,STAM,PROS1,LGALS1,GABBR2,ME3,ECM1,HP,TLR2,KRT13,MGRN1,DMD,CCND2,CHI3L1	0.0655509	0.201026	0.206588	0.357996	1.23576	309	TRIM29,RHOBTB3,FYN,TNC,MFGE8,QPCT,TIMP1,C3,HP,CLDN9,ATP11A,TACSTD2,PMAIP1,IFI30,IGF2BP2,NPC2,SCEL,PON2,PXDN,AHNAK2,KLK6,DSC2,UPP1,PRSS23,CDKN1A,EMP3,LGALS1,BCAT1,KLHL2,RXRG,S100A4,MFAP2,GPRC5B,PTPRG,DSP,MBOAT2,CYFIP2,CRABP2,LY6E,RAMP1,COL13A1,TNFRSF10B,CTSB,NRCAM,KRT15,VAMP8,LAMB3,CCND1,PCDH7,KRT19,SLC22A18,PPL,CXCL2,ADM,CYBA,ELF3,PLXNB1,G0S2,NRIP1,SERPINA1,SOX4,ITGA9,MYEF2,PDE5A,PLD3,STX3,MPV17,ADK,EPHA4,PLAG1	TIMP1,MFGE8,TRIM29,RHOBTB3,FYN,IGF2BP2,TNC,NPC2,C3,PMAIP1,QPCT,CLDN9,ATP11A,EMP3,UPP1,HP,DSC2,AHNAK2,PRSS23,RXRG,KLK6,MFAP2
chemGenPerturb	GSEA_DE_edgeR_WNTactive_WNTinactive	GARGALOVIC_RESPONSE_TO_OXIDIZED_PHOSPHOLIPIDS_RED_DN	NA	NA	NA	NA	NA	NA	NA	NA	0.695876	0.786195	0.0553643	-0.372868	-0.798011	19	RHOBTB1,ZNF436,SPTLC2,EEF2K,RALA	RHOBTB1,ZNF436	0.0649351	0.201026	0.24134	0.659185	1.48781	17	TXNIP,MAFB,SESN1,RAB11A,CEP68,EPHA4,MLYCD,SUOX	MAFB
chemGenPerturb	GSEA_DE_edgeR_WNTactive_WNTinactive	GUO_TARGETS_OF_IRS1_AND_IRS2	0.00555051	0.0565218	0.407018	-0.460158	-1.61125	71	FDPS,FDFT1,CYP51A1,MSMO1,MXI1,TM4SF4,DHCR7,TUBB,HMGCR,PCSK9,ACTB,NUDT7,MVD,RCAN1,PITPNC1,PPP3CA,PPP1R3B,ACAT2,SIRT3		0.0614693	0.293011	0.222056	-0.531912	-1.43146	76	TM4SF4,ACACA,PITPNC1,RBM39,RBPMS,NUDT4,SLC7A2,PPM1A,PPARGC1B,MVD,MOGS,SGK2	TM4SF4,NUDT4,ACACA,PITPNC1,SLC7A2,SGK2,PPARGC1B,RBPMS,PPM1A,MOGS	0.0656168	0.201026	0.287857	-0.420313	-1.31989	77	TUBB4B,TM4SF4,ACAT2,TUBB,CTPS1,NFE2,HMGA1,HMGCR,SGK2,IL6R,FUS,ACACA,FDPS,CACYBP,GK,CPT1A,DHCR7,CYP51A1,SQLE,CASP6,LSS,PPM1A,GCH1	TUBB4B,TM4SF4,CTPS1,NFE2
chemGenPerturb	GSEA_DE_edgeR_WNTactive_WNTinactive	HAHTOLA_CTCL_CUTANEOUS	0.00540099	0.0557103	0.407018	-0.716069	-1.79608	15	ITM2A,RPL31,TOP1,BARD1,ETHE1,C1QBP,CDC42	ITM2A	0.123499	0.379805	0.164406	-0.677976	-1.40246	16	ITM2A,S100P	ITM2A,S100P	0.0647948	0.201026	0.261664	-0.648641	-1.49454	16	S100P,ITM2A,ETHE1,C1QBP,TRIB1,ARPC1A	S100P,ITM2A
chemGenPerturb	GSEA_DE_edgeR_WNTactive_WNTinactive	HOLLERN_MICROACINAR_BREAST_TUMOR_UP	0.0909091	0.310152	0.248911	-0.45125	-1.35498	31	SPDEF,TSPAN8,TSPAN13,ATP1B1,TESC,CPD,ABCB6,CLDN2,BCKDHA	SPDEF,TSPAN8	0.189015	0.449685	0.12564	-0.514884	-1.24329	35	IQGAP2,RAP1GAP,SPDEF,GJB1,ATP1B1,ACSS1,LRRC26,TSPAN13,CPD,CREB3L4	IQGAP2,RAP1GAP,ATP1B1,SPDEF,GJB1,LRRC26,ACSS1,CPD,CREB3L4	0.0650602	0.201026	0.276501	-0.519261	-1.40003	34	CLDN2,HOMER2,IQGAP2,GJB1,ABCB6,RAP1GAP,MANSC1	CLDN2,HOMER2,GJB1,IQGAP2
chemGenPerturb	GSEA_DE_edgeR_WNTactive_WNTinactive	RASHI_RESPONSE_TO_IONIZING_RADIATION_6	0.142442	0.400312	0.202072	-0.406042	-1.26645	39	ALDOC,ALDOA,RNASE1,ASH1L,SELPLG,SLPI,MBTD1,BAG6	ALDOC	0.3568	0.585738	0.0852885	-0.425594	-1.0669	48	LYZ,RNASE1,SLPI	RNASE1,LYZ	0.0654912	0.201026	0.282013	-0.482616	-1.39414	47	RNASE1,SELPLG,LYZ,SLPI,GBP2,RAD51AP1	RNASE1,LYZ,SELPLG
chemGenPerturb	GSEA_DE_edgeR_WNTactive_WNTinactive	TONKS_TARGETS_OF_RUNX1_RUNX1T1_FUSION_SUSTAINDED_IN_ERYTHROCYTE_UP	0.132022	0.383286	0.206588	-0.425566	-1.30364	33	ALDH1A2,ID1,PNRC1,ANXA2,SOX4,NQO1,MALL	ALDH1A2,ID1	0.0143808	0.134841	0.38073	-0.656761	-1.58587	35	TMEM176B,KLF6,SOX4,AMIGO2,QPRT,RBPMS,HSPB1,TM4SF1,GDF15,DDR1,ARMCX2,TCF7L2,ID1,NQO1,IFI16	TMEM176B,AMIGO2,SOX4,KLF6,QPRT,ARMCX2,RBPMS,TCF7L2,HSPB1,ID1,GDF15,IFI16	0.0650602	0.201026	0.276501	-0.521105	-1.40501	34	TM4SF1,VCAN,IL1RN,NQO1,SLC7A11,GBP2,ACSL1,ALDH1A2	VCAN,TM4SF1,IL1RN
chemGenPerturb	GSEA_DE_edgeR_WNTactive_WNTinactive	TURASHVILI_BREAST_LOBULAR_CARCINOMA_VS_DUCTAL_NORMAL_UP	0.439024	0.673524	0.0751182	0.388974	1.02434	24	SULF2,RAB18,PRC1,FBXO28,MXRA5,MICAL2	SULF2	0.220168	0.478262	0.117766	-0.542735	-1.23729	27	LYZ,MXRA5,IFI44,SMCHD1,COL1A1,NAA15,RAP2C,GPX8,ZNF117	LYZ,MXRA5,COL1A1,IFI44	0.0650264	0.201026	0.234393	0.58959	1.47333	29	COL1A2,SPARC,SULF2,CXCR4,WIPF1,SMCHD1,CTHRC1	COL1A2,SPARC,SULF2,CXCR4
chemGenPerturb	GSEA_DE_edgeR_WNTactive_WNTinactive	CORRE_MULTIPLE_MYELOMA_UP	0.604575	0.76621	0.0596037	0.341858	0.912185	26	ALDH1A3,DPP4,SLC7A5,IL1B,SLC25A23,PSPH,MAFF,AREG	ALDH1A3	0.0616883	0.293011	0.231127	-0.618037	-1.47769	33	HGD,TFPI,C15orf48,PTPRR,DPP4,GDF15,MAFF	TFPI,HGD,PTPRR,DPP4,C15orf48,MAFF,GDF15	0.0658824	0.201378	0.271289	-0.532691	-1.40722	30	TFPI,IL1B,HGD,DPP4,EIF4EBP1,C2CD4A,GATA6	TFPI,IL1B
chemGenPerturb	GSEA_DE_edgeR_WNTactive_WNTinactive	ZHOU_INFLAMMATORY_RESPONSE_LIVE_DN	0.00201119	0.0271337	0.431708	0.399028	1.47814	235	CALB1,TBC1D2,HHEX,RHOBTB2,MOAP1,THUMPD3,DCAF8,FADD,SNAPC5,SEC14L1,TMCC1,EFNA4,LIAS,CLPX,MAST3,FAM220A,THSD4,PLK2,RCBTB2,DPH5,INTS8,DGKZ,INTS10,UBR7,PARP2,MTF2,TACSTD2,HEATR3,XPC,KLF12,METTL13,NIF3L1,NDRG2,DEDD2,BICD1,RNF113A,DDX28,ZDHHC24,TRIM32,SLC20A1,CCSAP,ANKMY2,ZNF420,UBE2G1,GIT1,STARD7,C7orf25,TMEM138,POLR3K,FRAT2,DGCR2,C1QTNF3,GIT2,THYN1,CEP85,C1orf109,DEF8,SLC2A1,APEX2,LSM10,TTC30B,RANBP6,ZBTB14,SLC29A3,DAG1,DAGLB,RDH13,DAB2,F2RL1,CXXC5,TBC1D24,ZBTB48,ZFP3	CALB1,SNAPC5,HHEX,MOAP1,THUMPD3,TBC1D2,RHOBTB2,MAST3,DCAF8,EFNA4,TMCC1,LIAS	0.102869	0.355432	0.287805	0.326168	1.16227	266	PLIN2,PLK2,APEX2,CALHM2,GLS2,SIAE,PIK3R1,LSM10,KRT18,SARDH,ST6GALNAC4,DGKZ,TMEM177,TRIAP1,SNAP47,ECI2,FHL1,CEP68,RPA1,CHAMP1,AVPI1,ACAA2,MRPS18B,RPUSD3,RHOBTB2,ENHO,MBLAC2,COQ5,STARD7,TRIM32,AASDHPPT,COQ3,DCP1B,FAM135A,RNF113A,XPC,TBC1D2,HENMT1,GEMIN6,CSTF1,CYB5RL,CLPX,KLF12,CXCR4,MALSU1,DNTTIP1,DPH5,USP2,DDI2,SAMM50,NMNAT1	PLK2,PLIN2,APEX2,SIAE,CALHM2,LSM10,PIK3R1,GLS2,TRIAP1,DGKZ,SARDH,TMEM177,ST6GALNAC4,SNAP47,FHL1,CEP68,CHAMP1	0.0659026	0.201378	0.208955	0.375043	1.27154	259	THSD4,MAL,FOS,VAV3,SLC25A36,SLC2A1,TACSTD2,ORAI3,CALHM2,SLC25A29,ZNF395,CHD9,HERC2P2,TMCC1,MZB1,FBXO32,RHOBTB2,CXCR4,RANBP6,NFATC3,KDM3A,AVPI1,C1QTNF3,ARHGAP12,PIK3R1,MTF2,SARDH,KRT19,TLE3,PRKD3,PLK2	THSD4,MAL,SLC25A36,VAV3,FOS,ORAI3,CALHM2,MZB1,ZNF395,RHOBTB2,RANBP6,TMCC1,FBXO32,CXCR4
chemGenPerturb	GSEA_DE_edgeR_WNTactive_WNTinactive	UEDA_PERIFERAL_CLOCK	0.0529098	0.222475	0.321776	-0.339856	-1.33421	127	FASN,AK4,FDPS,BNIP3,NDRG1,S100A10,IDI1,HMGCS1,FBXO8,ID2,DHCR7,TUBB,PDIA4,LMO7,BHLHE40,NR1D1,HMGCR	FASN,AK4,NDRG1	0.36014	0.5862	0.135002	0.314415	1.03521	139	TSC22D1,CYB5B,TSPAN4,GLDC,CLDN1,SLC29A1,NR1D1,TRIP6,TNFRSF1B,SLC37A4,IFT46,MAP2K3,S100A10,PPP1R3C,RCL1,ALAS1,UBAP2L,TUBA1A,HES6,GALT,DHCR7,TFPI2,FBXO21,HSPA4,ST3GAL5,DNAJA1,ELOVL5,F2R,LONP2,ACOT2,FKBP4,RORC,USP2,NR1D2,GLO1	CYB5B,TSC22D1,TSPAN4,CLDN1,SLC29A1,GLDC,NR1D1,TRIP6,PPP1R3C,RCL1,IFT46,TNFRSF1B,SLC37A4	0.066036	0.201525	0.287805	-0.38114	-1.2995	134	ST3GAL1,PTP4A1,TUBB,MCM10,ASL,ALAS1,SLC37A4,ELOVL6,HNRNPAB,TUBA1A,TUBB2A,DHRS3,HMGCR,HTATIP2,ETHE1,CYB5B,FOXA3,HMGB3,FASN,FDPS,CPT1A,HSPA8,PLA2G12A,DHCR7,SLC29A1,DNAJB11,LSR,CKS2,RCL1,PDIA4,CEBPA,LGALS9,TLE1,ERBB3,CHORDC1,TSPAN4,PPDPF	ST3GAL1,PTP4A1,TUBB2A,ELOVL6,ASL,DHRS3,MCM10
chemGenPerturb	GSEA_DE_edgeR_WNTactive_WNTinactive	IGLESIAS_E2F_TARGETS_UP	0.0197109	0.12341	0.352488	-0.3944	-1.46587	95	AGR2,ITM2A,CRIP1,S100A10,SERPINB6,FBLN2,CLK1,LGALS1,S100A6,TUBB,IGFBP4,TUBA1B,NFIB,KRT19,ANXA2,CTSE,CLIC1,DSTN	AGR2,ITM2A	0.0857143	0.330276	0.276501	0.398039	1.26457	106	LAMA4,IGFBP4,ANXA3,COL6A2,ACTA2,CNN3,KITLG,ITGB1,PMP22,GNAI2,CYFIP1,CADM1,BZW1,CFD,LGALS1,LIMS1,SMAD1,FBLN2,EMP1,LMNA,CCND2,CCNG1,NPTN,S100A10,B2M,TUBA1B,TUBA1A,MCM3,ACADM,CAPZA2,TIMM22,SKP1	IGFBP4,LAMA4,CNN3,ANXA3,KITLG,ACTA2,PMP22,COL6A2,LIMS1,SMAD1,CFD,CYFIP1,EMP1,CADM1,LGALS1,CCND2	0.0663507	0.202224	0.21925	0.449408	1.3509	99	COL1A2,SPARC,RBP1,CADM1,C3,FBLN2,SAT1,TMEM45A,GAS6,CD9,CLK1,GSN,LGALS1,MFAP2,COL6A2,CALM2,SMAD1,B2M,CD74,KRT19	COL1A2,CADM1,SPARC,RBP1,C3,FBLN2,TMEM45A,COL6A2,MFAP2
chemGenPerturb	GSEA_DE_edgeR_WNTactive_WNTinactive	PHONG_TNF_RESPONSE_VIA_P38_COMPLETE	0.958922	0.976053	0.0266053	0.2084	0.750354	179	HHEX,PSD3,KCNK1,PPP1R15A,PBX1,ZNF131,JAG1,BACH1,SLC5A3,NCALD,GABARAPL1,RAB22A,MYO1C,PTPN12,ARL4C,SS18,ARID4B,AP1G2,C2orf42,SLC7A1,F8A1,ADAM17,SSBP2,ELOVL6,EXT1,TRIM24,MECOM,DHFR,CD59,THYN1,PITPNA,RHOQ,SPAG9,DUSP5,TCP1,RPRD2,MAFG,KLF10,ERAP1,PMAIP1	HHEX,PSD3,KCNK1,PPP1R15A,ZNF131	0.655585	0.760186	0.0463228	-0.305786	-0.911265	193	CDH12,KCNMA1,NKTR,ACACA,AP1G2,SEC24D,CCNL1,NUDT4,FOXO3,HDAC9,HMBOX1,PTPN12,OBSL1,RHOQ,LIMCH1,CD82,BTG1,INSIG1,GFPT1,IDH1,B4GALT1,ZBTB5,GABARAPL1,CDC42EP1,ARID4B,TMEM97,HTATIP2,PNRC2,BAZ1A,FBRS,SSBP2,EHD3,TCF20,RAP2C,TNFRSF11B,MSMO1,KDM6B,ALDH3A2,KDM2A,DYRK2,DLG5,KAT6B,ZFP36,MKNK2,NFATC2IP,GOLPH3L,DDIT3,PBX1,PPP1R12A,F8A1,MECOM,ITSN2,IKBKE,RBM19,PTPRK,MAP4K4,STX4,MAP3K11,DERL2,METTL7A,TMEM135,ING1,DLST,HHEX	CDH12,KCNMA1,NUDT4,HDAC9,NKTR,ACACA,AP1G2,CCNL1,SEC24D,PTPN12,HMBOX1,FOXO3,CDC42EP1,LIMCH1,EHD3,OBSL1,RHOQ,GABARAPL1,TCF20,ZBTB5	0.0665658	0.202618	0.213928	0.401374	1.31052	193	RET,FOS,SLC5A3,TCF4,OBSL1,SH3BP5,PMAIP1,LIMCH1,SVIL,NCALD,CD59,BTG1,NKTR,ATP2B1,S100A4,RBM19,OTUD4,CSGALNACT1,HLA-B,KDM2A,ARL4C,CD82,ARHGAP12,MID1,TGIF1,NOTCH1,GABARAPL1,MLXIP,AFF1,ZMYND8,CAPN7,CEP68,PPM1F,UBR2,FZD2,PSD3,BAZ1A,FOSL2,KDM6B,HMBOX1,TRIM24,PHIP,KCNMA1,FOXO3,HDAC9	SH3BP5,RET,PMAIP1,SVIL,TCF4,FOS,LIMCH1,SLC5A3,NCALD,OBSL1,NKTR,OTUD4,RBM19
chemGenPerturb	GSEA_DE_edgeR_WNTactive_WNTinactive	TURASHVILI_BREAST_LOBULAR_CARCINOMA_VS_DUCTAL_NORMAL_DN	0.287267	0.559004	0.0959207	0.368982	1.11955	50	MMP7,KRT17,KRT5,CCL28,LAMB3,CDH1,KRT23,ID4,ENTPD5,GALNT3,DST,HOOK1,WLS	MMP7,KRT17	0.0108974	0.113751	0.38073	-0.625838	-1.61873	58	ITM2A,ID4,CP,SAA1,CCL28,CLIC6,DST,STC2,MAOA,SORL1,GALNT3,NR3C2,ERICH1	ITM2A,ID4,CLIC6,CP,STC2,CCL28,SAA1,GALNT3,MAOA,DST,ERICH1,NR3C2	0.0671141	0.204023	0.224966	0.494384	1.38913	56	TRIM29,PDZK1,KRT23,UBR3,SORL1,CX3CL1,PDK4,KRT15,LAMB3,LONP2,CLIC6,STC2	TRIM29,PDZK1,UBR3,KRT23,CX3CL1,PDK4
chemGenPerturb	GSEA_DE_edgeR_WNTactive_WNTinactive	HOLLMANN_APOPTOSIS_VIA_CD40_UP	0.953488	0.974877	0.0799859	-0.199879	-0.792154	150	PRPSAP2,GNAS,TACC1,SERF2,ETS2,CLSTN1,TUBA1B,PEMT,AGO1,NFIB,MEST,ENDOD1,SBF1,CLTB,CYP39A1,DENND1C,COPS6,SHMT1,HMGB1,ARF3,LSM4,MAP4K4,DPYSL2		0.194139	0.455085	0.193813	0.339659	1.14025	161	COTL1,ITGB7,MEST,ETS2,LEF1,G3BP1,ITGB1,PARP1,BASP1,SHMT1,LAP3,ATP6V1B2,CDKN3,ENDOD1,SNX10,TMEM106C,ADAM19,COPS6,EMP3,PCDHGC3,PEMT,TUBA1B,AGPAT5,TMEM147,GRK6,IFI30,TUBA1A,PDLIM2,SLCO4A1,SDHB,SGCB,PARD6A,NQO2,ACAT1,HBS1L,ASH2L,GM2A,HSPBP1,PCMT1,MRPS22,RAP1B,RNF126,CHMP7,PFDN2,CYB5R1,ALDH4A1	SNX10,COTL1,G3BP1,MEST,LEF1,ETS2,ITGB7,LAP3,BASP1,CDKN3,PARP1,ENDOD1,AGPAT5,ADAM19,ATP6V1B2,PARD6A,PCDHGC3	0.067441	0.204753	0.287805	-0.362643	-1.25161	160	ALDH2,NUSAP1,E2F1,HDAC1,CDKN3,FANCA,KIAA0930,TUBA1C,DDX39A,TUBA1A,TUBB2A,TUBA1B,CKAP4,COPS3,TMEM106C,ARPC1B,HMGB3,MAP4K4,ACAT1,NQO2,PPP6R1,ARPC2,DEPTOR,RNF19B,LGALSL,PDLIM2,DST,CLTB,GSR,MRPS22,LSR,ETS2,COPS6,SDHB,RAP1B,TIMELESS,DUT,ENSA,XRCC5,ASH2L,BIN3,SGCB,GCHFR,PARD6A	ALDH2,TUBB2A,KIAA0930,NUSAP1,CDKN3,FANCA,E2F1
chemGenPerturb	GSEA_DE_edgeR_WNTactive_WNTinactive	BLANCO_MELO_COVID19_SARS_COV_2_INFECTION_A594_CELLS_UP	0.690252	0.818036	0.0516356	0.309651	0.856288	30	LAMC2,BCAT1,PTPRE,MMP10,CFB,IL1B,CHAC1,ICAM1,CDCP1		0.310618	0.550139	0.0925529	-0.443072	-1.10658	41	MMP10,C15orf48,MMP1,TSC22D3,PARP8,STC2,RPS6KA2	MMP10,PARP8,C15orf48,MMP1,TSC22D3,STC2,RPS6KA2	0.0681265	0.205825	0.271289	-0.507125	-1.38798	38	MMP10,MMP1,IL1A,IL1B,SDR16C5	MMP10,MMP1,IL1A,SDR16C5,IL1B
chemGenPerturb	GSEA_DE_edgeR_WNTactive_WNTinactive	MEBARKI_HCC_PROGENITOR_WNT_UP	0.135015	0.387186	0.144631	0.377858	1.21326	75	CYP1B1,MMP7,EYA2,DCBLD2,IGF2BP3,FBLIM1,GBP1,CXCL3,LYPD1,SLC26A2,SLC7A5,FRMD5,ARL4C,SLC1A3,CHPF2,BMP1,PKP3,NAV1	MMP7,IGF2BP3,CYP1B1,EYA2,FBLIM1,GBP1	0.0101378	0.110179	0.38073	0.508286	1.59601	97	PRSS23,FHL2,SLC1A3,DCBLD2,ACTN1,SEMA3C,LYPD1,FLNA,ITGA5,P4HA2,LEF1,CTHRC1,ENDOD1,SLC26A2,ARHGDIB,TCF7,ADAM19,CLDN2,KIF26B,GRAMD1A,MOXD1,SDC3,CDCP1,TMEM158,ALDH7A1	PRSS23,FHL2,SLC1A3,LYPD1,DCBLD2,ACTN1,SEMA3C,ITGA5,LEF1,TCF7,FLNA,P4HA2,ENDOD1,TMEM158,ADAM19,KIF26B,GRAMD1A,CTHRC1,SLC26A2,SDC3	0.0680713	0.205825	0.21925	0.452842	1.34144	92	COL1A2,SPARC,SEMA3C,PCSK5,LEF1,SH3GL3,DCBLD2,DNM3,TGFBI,FIBCD1,PSTPIP2,PRSS23,BMP1,ZNF608,RNF43,CXCL3,ARL4C,NANOS1,PRICKLE2,BMF,NAV1,MILR1,FHL2	COL1A2,DCBLD2,SEMA3C,SH3GL3,PCSK5,SPARC,FIBCD1,LEF1,PSTPIP2,DNM3,TGFBI,PRSS23,BMP1,ZNF608
chemGenPerturb	GSEA_DE_edgeR_WNTactive_WNTinactive	ROESSLER_LIVER_CANCER_METASTASIS_DN	0.690625	0.818053	0.0513223	0.289837	0.860021	43	MOAP1,PDLIM1,IVNS1ABP,DNAJC9,PDCD11,PCF11,TRIM33,LANCL2	MOAP1	0.192063	0.452437	0.123257	-0.495329	-1.24297	44	MTUS1,CRIP1,SLC12A8,ZC3H12A,N4BP1,KIAA0319L,SUPT7L,TACC1	MTUS1,CRIP1,SLC12A8,KIAA0319L,ZC3H12A,N4BP1,TACC1,SUPT7L	0.0681265	0.205825	0.271289	-0.485764	-1.37589	43	TMC6,UGT8,CRIP1,CDCA4,ZNF415,DNAJC9,LANCL2,JMJD8,HIPK1,MTUS1,RPS6KA4,PDLIM1,TRIM33,YRDC,GALK1,SUPT7L,SLC12A8,AK3	TMC6,UGT8
chemGenPerturb	GSEA_DE_edgeR_WNTactive_WNTinactive	SASAI_RESISTANCE_TO_NEOPLASTIC_TRANSFROMATION	0.757576	0.855558	0.0741759	-0.270237	-0.811448	31	QSOX1,FBLN2,ATP1B1,PLOD2		0.407468	0.616851	0.078921	-0.425098	-1.0291	36	ID4,ATP1B1,LAMB2,DDR1,ID3,COL1A1,CACNB3,TNFRSF11B,GBP2,ABCB6	ID4,ATP1B1,LAMB2,ID3,COL1A1	0.0681431	0.205825	0.224966	0.554055	1.4143	34	FBLN2,ID3,IL6ST,APP,TGFB3,LAMB2,IRF1,IFNGR1,DDR1,FBLN5,CEBPD,AMOTL2,LTBP2	ID3,FBLN2,IL6ST,TGFB3
chemGenPerturb	GSEA_DE_edgeR_WNTactive_WNTinactive	ALTEMEIER_RESPONSE_TO_LPS_WITH_MECHANICAL_VENTILATION	0.399698	0.646966	0.0760837	0.338882	1.06065	59	GDA,NFKBIA,IFI16,IL4I1,CXCL3,IL15,TNFAIP3,IL1B,MAFF,ST3GAL1,SOD2,GBP2,IRF7,ISG15,IL1RN,TNFAIP2,IFIH1,STAT2,AKAP12,TFPI2,MAP3K8,TRIM5,CCL20	NFKBIA,GDA,IL4I1	0.323263	0.560901	0.0875697	-0.413896	-1.10184	70	NFKBIZ,CCL20,PLAUR,TNFAIP2,THBS1,ADM,MAP3K8,MAFF,F3,MARCKSL1,MXD1,GDA,CXCL6,IL1R2,IFI16,PFKFB3,GBP2,IL1A,MT1F,IFIT2	CCL20,TNFAIP2,PLAUR,NFKBIZ,THBS1,GDA,ADM,MAFF,MAP3K8,MXD1,F3,IL1R2,IFI16	0.0692433	0.208083	0.287805	-0.439592	-1.35041	65	ST3GAL1,VCAN,IL1RN,IL1A,SOD2,MARCKSL1,IL1B,OSMR,CTPS1,CCL20,GBP2,TREX1,BST1,TIFA,ARG2,GK,CASP4	ST3GAL1,OSMR,VCAN,SOD2,IL1A,IL1RN,IL1B,CTPS1,CCL20
chemGenPerturb	GSEA_DE_edgeR_WNTactive_WNTinactive	BROWNE_HCMV_INFECTION_6HR_DN	0.025199	0.145127	0.352488	0.412706	1.39935	111	ADCY7,LAMC2,ATPAF2,FADD,RIN1,DUSP10,GOSR2,AMOTL2,BACH1,PARP4,PCMTD2,ZNF623,CDS2,BRD1,MTF2,CDC23,SMAD1,ARL4C,ITGA6,BICD1,RNF113A,DFFA,RND3,MED21,GPRC5A	ATPAF2,ADCY7,DUSP10,RIN1	0.168385	0.432447	0.202072	0.360053	1.17183	132	LAMC2,DKK1,ITGA6,GLB1L2,BACH1,DUSP6,PIK3R1,CDKN3,SMAD1,AJAP1,MDM2,ARNT2,CEP68,SLC22A4,MTAP,RIN1,RPE,PEX7	LAMC2,ITGA6,GLB1L2,BACH1,CDKN3,SMAD1,PIK3R1,DKK1,AJAP1,MDM2,RIN1,ARNT2,CEP68	0.0690738	0.208083	0.213928	0.42216	1.31297	128	PNISR,CFLAR,RND3,TXNIP,BDKRB2,SRGAP2,DKK1,TSPYL4,NTF3,DSP,OFD1,PRDM2,DMTF1,ARL4C,SMAD1,PIK3R1,AMOTL2,MTF2,TGIF1,PRR3,CBLB,CEP68,MEIS1,TBC1D8,WEE1,HMGA2,SLC22A4,LRIG2,HDAC9,PHF3,PMS2,BICD1,TJP2,ETV1,MDM2,TDRD3	PNISR,CFLAR,RND3,BDKRB2,DKK1,SRGAP2,NTF3
chemGenPerturb	GSEA_DE_edgeR_WNTactive_WNTinactive	HUANG_GATA2_TARGETS_DN	0.471582	0.68701	0.0686326	0.326976	0.997746	51	MTHFD1L,PHLDA1,NOMO1,PLAGL2,PBX1,RABGEF1,IPO11,E2F2	MTHFD1L,PLAGL2	0.0769231	0.317109	0.266351	0.467644	1.35498	57	CLU,EGR1,NOMO1,SLC2A3,ARHGAP29,MRPL38,PIGT,PHLDA1,RRP1B,FHL1,EIF3D,DCTD,CTPS1,SHMT2,SKP2,TRMT61A,NSF,IPPK,ETF1	CLU,ARHGAP29,EGR1,NOMO1,MRPL38,RRP1B,FHL1,SLC2A3	0.0690236	0.208083	0.222056	0.500498	1.3973	55	CLU,SLC2A3,SLC2A1,PHLDA1,ARHGAP29	CLU,SLC2A3,PHLDA1
chemGenPerturb	GSEA_DE_edgeR_WNTactive_WNTinactive	KYNG_DNA_DAMAGE_UP	0.792244	0.87616	0.0395172	0.246864	0.851585	131	MMP7,KCNK1,EPHA1,SLC6A12,PHLDA1,CCL28,QPCT,ATP6V0A1,SGPL1,C1QTNF6,PPOX,SYK,NFYB,PTGFRN,SLC1A3,MET,TRAF6,PDHA1,SKAP1,ENPP5,HLA-DQB1,EGFR,EML4	MMP7,KCNK1,EPHA1,SLC6A12	0.304659	0.548214	0.15017	0.315057	1.05031	149	SLC1A3,QPCT,FBLN1,MET,SKAP1,SYK,ENPP5,EML4,ADSL,HIBADH,SLC6A12,CYBRD1,PHLDA1,AHCY,ARNT2,LDHD	QPCT,SLC1A3,MET,SKAP1,SYK,EML4,FBLN1,ENPP5,HIBADH,ADSL,CYBRD1,SLC6A12,ARNT2,LDHD	0.0692308	0.208083	0.2114	0.41847	1.31959	149	FBLN1,CHL1,COL17A1,PCSK5,QPCT,PHLDA1,FOLH1,PPIEL,ENPP5,DSC2,RBM6,RBM5,EML4,HELZ,LRP1,CXCR4,SYK,PDE3A,SGPL1,CRABP2,DDX18,NRCAM	PCSK5,CHL1,FBLN1,PHLDA1,QPCT,COL17A1,FOLH1,ENPP5,PPIEL,LRP1,DSC2,CXCR4
chemGenPerturb	GSEA_DE_edgeR_WNTactive_WNTinactive	CAVARD_LIVER_CANCER_MALIGNANT_VS_BENIGN	0.3	0.56975	0.12564	-0.434207	-1.13638	18	SLC25A5,RPL13A,FTH1,ACTB,SPINK1,HLA-C,MYL6		0.110345	0.36474	0.175204	-0.642749	-1.39957	21	SPINK1,AKR1C1,DPP4,MALAT1	AKR1C1,SPINK1,DPP4	0.0694143	0.208088	0.252961	-0.586245	-1.43788	20	SPINK1,DPP4,SLC25A5	SPINK1
chemGenPerturb	GSEA_DE_edgeR_WNTactive_WNTinactive	WESTON_VEGFA_TARGETS	0.431644	0.670563	0.0730744	0.334171	1.0197	51	IL32,IFI27,CCL2,MMP10,TNFSF10,CXCL1,UNG	IFI27,CCL2,IL32	0.147453	0.40642	0.190023	0.425324	1.24173	60	FGFBP1,NNMT,MEST,ANKRD1,PDE4B,EFEMP1,KRT18,GGH,BCKDHA,SDC4,C1S,HEXA,NR4A1,COL6A1,TFPI2,CXCL1	FGFBP1,NNMT,MEST,ANKRD1,PDE4B,GGH,EFEMP1,NR4A1,C1S	0.0694215	0.208088	0.21925	0.490532	1.38729	57	COL1A2,MEST,CXCL1,PDE4B,SAT1,ROR2,IFI27,CEACAM1,CD9,KRT7	COL1A2,MEST,CXCL1,PDE4B,ROR2,IFI27,CEACAM1
chemGenPerturb	GSEA_DE_edgeR_WNTactive_WNTinactive	COATES_MACROPHAGE_M1_VS_M2_DN	0.00454319	0.0497785	0.407018	-0.536981	-1.7212	44	ALDOC,SCD,ANG,AK4,BNIP3,PRDX2,CD24,HILPDA,EGLN3,SNHG6,MGST2,HSPA1A,TJP2,TULP4,BST1	ANG,ALDOC,AK4	0.040783	0.233283	0.287857	-0.604656	-1.51941	51	ANG,HSPA1A,THBS1,TJP2,PDXDC1,FBLIM1,ADAM8,CD24,GDF15,HSPA1B,HILPDA,HS6ST1,VEGFA,SCD,FAM177A1,SLC2A1,PKDCC,CBLB,SOAT1,TULP4	ANG,HSPA1A,HSPA1B,PDXDC1,THBS1,ADAM8,TJP2,FBLIM1,HS6ST1,GDF15,HILPDA	0.0695364	0.208168	0.21925	0.505737	1.39703	51	MFGE8,SLC2A1,AK4,AHNAK2,BNIP3,GPRC5B,HLA-B,TULP4,PKDCC,VEGFA,SOAT1,CBLB,IGF2R,HLA-A,ARSK,SNHG6,PDXDC1,EGLN3,TJP2,QRICH1,HILPDA	MFGE8,AHNAK2
chemGenPerturb	GSEA_DE_edgeR_WNTactive_WNTinactive	DE_YY1_TARGETS_DN	0.822785	0.894512	0.0770737	-0.230222	-0.822716	79	HSP90B1,TACC1,OSMR,CLIC4,BARD1,TTK,SMNDC1,ENC1,IPO7,HNRNPC,HNRNPH1,NRP1,RBL2,GSPT1,CD2AP,RBBP6,TAGLN2,SRSF9,NCOR1,SOCS5,RASA1,RASSF3		0.791541	0.855594	0.0435378	-0.291364	-0.786725	78	DST,CCNL1,NCOR1,PNN,NRP1,LPAR1,TACC1,PAFAH1B1,NUMA1,ITGAV,NAA15,USP9X,MACF1,TNFRSF11B,TAGLN2,HSP90B1,PTP4A1,RBBP6,EPS8,PKN2,HNRNPH1	NRP1,CCNL1,DST,LPAR1,TACC1,ITGAV	0.0697893	0.208396	0.287805	-0.428729	-1.35116	79	TAGLN2,EPAS1,CDK1,PTP4A1,OSMR,CCNE2,WDR1,GSPT1,ECT2,CLIC4,TTK,IFT57,DST,CYLD,NRP1,BARD1,MET,LPAR1,CAPZA2,ENC1	PTP4A1,OSMR,EPAS1,CDK1,CCNE2
chemGenPerturb	GSEA_DE_edgeR_WNTactive_WNTinactive	LANDIS_ERBB2_BREAST_PRENEOPLASTIC_UP	0.247475	0.521045	0.110122	0.503679	1.20004	15	NPNT,DSG2,LCN2,HOMER2	NPNT	0.46778	0.657919	0.0925529	0.458541	1.00139	15	NPNT,DSG2,SKP1,LCN2,KCNN4,CHEK1	NPNT	0.0697168	0.208396	0.252961	-0.642215	-1.46962	15	RRM2,HOMER2,KCNN4,DOK1,TPD52,CHEK1	HOMER2,RRM2
chemGenPerturb	GSEA_DE_edgeR_WNTactive_WNTinactive	GAUSSMANN_MLL_AF4_FUSION_TARGETS_A_DN	0.358127	0.619929	0.118288	-0.321645	-1.03449	45	ALDH1A1,EFNA5,TSPAN13,LMF1,LAMA5,TACC1,ENDOD1,ITGB5,ANKS3,SLC22A18		0.170382	0.435202	0.132147	-0.475452	-1.2317	61	LYZ,UPK3B,EFNA5,ITIH5,NTN4,APLP1,TSPAN13,MACC1,ASRGL1,TACC1,SOD3,EPPK1,VAV3,ESR1,SEMA3D,PLEKHA7,ANKS3,DDX18,KLF2,HLA-DMA,AARS2	EFNA5,LYZ,NTN4,UPK3B,ITIH5,APLP1,SOD3,EPPK1,TACC1,MACC1,PLEKHA7,ESR1,VAV3	0.0701169	0.208609	0.21925	0.49382	1.39536	59	SLC2A3,SEMA3C,VAV3,PDE4B,MACC1,CD59,FKBP10,FAM107A,HLA-B,C1QTNF3,LAMA5,DDX18,ESR1,SLC22A18	SEMA3C,MACC1,PDE4B,SLC2A3,VAV3,FKBP10,FAM107A
chemGenPerturb	GSEA_DE_edgeR_WNTactive_WNTinactive	MOHANKUMAR_HOXA1_TARGETS_DN	0.17757	0.442614	0.186433	-0.334472	-1.19651	78	TFF3,RAB3B,FXYD3,TOX3,MUC1,CLIC3,ADIRF,S100A6,DDIT3,TSPO,DCAF10	TFF3,RAB3B	0.0439883	0.24033	0.261664	-0.514689	-1.43069	96	TFF3,TOX3,S100P,RAB3B,HPGD,MUC1,GPX2,KLF6,PREX2,SPINK5,FXYD3,AKR1C1,SHC2,SMIM14,NYNRIN,MGLL,FAM83E,ALCAM,PHLDB2,PKIA,STEAP2,GDF15	TFF3,TOX3,HPGD,S100P,MUC1,AKR1C1,RAB3B,FXYD3,SMIM14,KLF6,PREX2,SPINK5,FAM83E,GPX2,PKIA,STEAP2,NYNRIN,PHLDB2,MGLL,ALCAM,SHC2,GDF15	0.0701754	0.208609	0.213928	0.452883	1.34398	90	LTF,GAD1,CADM1,TNC,DIRAS2,TXNIP,BMP7,DSC2,UNC5B,MAFB,MFAP2,TRIL,TNIK,FAM229B,RNF150,LAMB3,FGF11	LTF,GAD1,CADM1,DIRAS2,TNC,BMP7,TNIK,DSC2,MAFB,UNC5B,TRIL,MFAP2
chemGenPerturb	GSEA_DE_edgeR_WNTactive_WNTinactive	PASQUALUCCI_LYMPHOMA_BY_GC_STAGE_DN	0.893471	0.940517	0.0770737	-0.217072	-0.804386	97	CRIP1,S100A10,STAG2,TMSB10,CD24,KLHL24,SRSF1,SERPINB1,PGP	STAG2	0.541254	0.701973	0.103197	0.292258	0.942442	116	COTL1,BCAT1,PDLIM1,CORO1A,CNN3,CYFIP2,SUSD3,ARHGDIB,FAM43A,S100A10,BAG2	COTL1,CNN3,BCAT1,PDLIM1,CORO1A,CYFIP2,BAG2,FAM43A,SUSD3	0.0700935	0.208609	0.2114	0.43064	1.32816	116	PRKCB,DIRAS2,NEDD9,SH3BP5,ID3,SLC25A37,BTG1,ACSS1,ZCCHC2,BCAT1,COTL1,KLHL14,CYFIP2,FRYL,NAP1L1,SRSF1	PRKCB,SH3BP5,DIRAS2,ID3,SLC25A37,NEDD9,ACSS1
chemGenPerturb	GSEA_DE_edgeR_WNTactive_WNTinactive	SERVITJA_ISLET_HNF1A_TARGETS_UP	0.178411	0.443354	0.124434	0.382935	1.20494	63	CYP1B1,ADCY7,MSN,IFI16,COL18A1,TGM2,SNCG,SCARA3,PLA2G4A,OPLAH,NDRG2,KLK1,CAPG,ID4	MSN,CYP1B1,ADCY7	0.0161093	0.143467	0.352488	0.479996	1.46728	82	VIM,DCLK1,TGM2,MSN,SNCG,IFITM1,SLC16A1,ACOT7,HLA-B,PMP22,IFITM3,HTRA1,SEMA4F,SOX2,DNM1,LGALS1,EFEMP1,FADS3,OPLAH,ARHGDIB	VIM,DCLK1,SNCG,TGM2,MSN,SLC16A1,PMP22,SOX2,FADS3,ACOT7,HTRA1,EFEMP1,DNM1,LGALS1,OPLAH,SEMA4F	0.0702144	0.208609	0.287805	-0.441874	-1.39524	80	SPINK1,RNASE1,CTSC,CDH11,NDRG2,LYZ,ASS1,PLXND1,OPLAH,SERPINB1,MSN	RNASE1,SPINK1,PLXND1,LYZ,ASS1,NDRG2,CDH11,OPLAH
chemGenPerturb	GSEA_DE_edgeR_WNTactive_WNTinactive	WEST_ADRENOCORTICAL_CARCINOMA_VS_ADENOMA_DN	0.000129077	0.00338123	0.518848	0.822877	1.99848	16	HLA-DPA1,HLA-DPB1,HLA-DRB1,HLA-DRA,DGAT1,PLAGL1,SLC25A24	HLA-DPA1,HLA-DRB1,HLA-DPB1,HLA-DRA,DGAT1	0.527586	0.695819	0.0687943	-0.444482	-0.936876	17	HLA-DPB1,PART1,HLA-DRB1,HLA-DRA	PART1,HLA-DPB1	0.0705009	0.209197	0.231127	0.662386	1.4826	16	HLA-DPA1,HLA-DPB1,HLA-DRA,HLA-DRB1,PART1	HLA-DPA1,HLA-DPB1
chemGenPerturb	GSEA_DE_edgeR_WNTactive_WNTinactive	DAIRKEE_CANCER_PRONE_RESPONSE_BPA	0.939252	0.965519	0.0370705	0.228886	0.671528	41	MTHFD1,TSC1,CSE1L,PSMD1,MYC,BRWD1,NUP93,TOP2A,TNNC1,MOGS,DHX15,FAM8A1,RDX		0.0513281	0.264977	0.321776	0.531304	1.43154	43	GOT2,MTHFD1,PIK3R1,SDHA,MYC,EIF3B,SORD,FKBP5,PSMA2,C1QBP,QDPR,FARSB,IGFBP2	GOT2,MTHFD1,SORD,PIK3R1,FARSB,FKBP5,MYC,IGFBP2	0.071332	0.210078	0.287805	-0.497343	-1.40869	43	TOP2A,PPM1G,SDHA,UCK2,GSPT1,C1QBP,MTHFD1,GOT2,EIF2S2,RDX,CSE1L,ERBB3,RANBP1,DHX15,GTF3A,FARSA,INPPL1,EIF3B,FKBP5	TOP2A
chemGenPerturb	GSEA_DE_edgeR_WNTactive_WNTinactive	GROSS_HYPOXIA_VIA_ELK3_AND_HIF1A_DN	0.826215	0.895787	0.0404114	0.251005	0.816398	82	MGAT4B,CDC25A,CDS2,CCND1,STXBP5,TRIM21,ARL4C,CD276,CAMKK2,PPAT,TARDBP,KPNA2,RXRA,ELOVL6,DIDO1,SEPHS2,BMP4,CCNB1,IFI30,RAD1,SSH1,MYH9,GNA11,MOGS,GART,LSM2,PLXNA1,DUSP7	MGAT4B	0.496855	0.679234	0.105521	0.317364	0.973394	89	ATP1B3,KPNA2,ETS2,FAS,G3BP1,CCND1,SIGMAR1,PMP22,IFNGR2,GADD45G,GART,ZMAT3,IFI30,NOTCH1,PPAT	ATP1B3,G3BP1,FAS,PMP22,KPNA2,ETS2,IFNGR2,SIGMAR1,ZMAT3,PPAT,GART,GADD45G	0.0710383	0.210078	0.282013	-0.405897	-1.29241	88	RRM2,UBE2C,RAPGEF3,CDC25A,CCNB1,ELOVL6,GART,LPCAT1,AMD1,EXO1,BMP4,PYCR2,MGAT4B,KPNA2,CACYBP,CASP3,MGAT2,ELOVL1,RCC2,ETS2,GNA11,RXRA,SIGMAR1,IL18,MAP3K11,TEX30,LZTR1,SAC3D1	ELOVL6,LPCAT1,RRM2,CCNB1,UBE2C,RAPGEF3,CDC25A
chemGenPerturb	GSEA_DE_edgeR_WNTactive_WNTinactive	MOOTHA_VOXPHOS	4.47419e-06	0.000364167	0.610527	-0.604527	-2.10974	69	NDUFA4L2,UQCRH,NDUFS3,COX8A,UQCRQ,COX7B,COX6B1,NDUFA1,NDUFS7,NDUFB8,NDUFA13,NDUFC1,COX4I1,NDUFS6,NDUFA2,NDUFS5,COX6A1,NDUFA10,COX7C,COX7A2,NDUFA7,UQCRC1,UQCR10,UQCRB,NDUFB3,NDUFAB1,COX5A,NDUFA3,COX5B,NDUFB7	NDUFA4L2	0.803324	0.865982	0.0714786	0.279836	0.828897	67	SDHA,BCL2L1,UQCRC1,NDUFS2,NDUFA10,SDHB,TBCB,NDUFA9,NDUFS8,UQCRC2,CYC1,SURF2,SURF1,NDUFS1,NDUFA8,SDHC		0.0712165	0.210078	0.287805	-0.443961	-1.39047	69	SDHA,CYCS,UQCRC2,NDUFS1,CYC1,NDUFA8,NDUFA9,NDUFS8,NDUFS3,COX10,UQCRFS1,SURF1,SDHB,NDUFS7,CYB5A,UQCRC1,NDUFB5,NDUFA6,COX5A,SDHD,MBD3,UQCRH,NDUFS4,COX4I1,NDUFA10,COX11,SDHC,NDUFS6,SURF2
chemGenPerturb	GSEA_DE_edgeR_WNTactive_WNTinactive	POMEROY_MEDULLOBLASTOMA_DESMOPLASIC_VS_CLASSIC_UP	0.521368	0.719232	0.096563	-0.300624	-0.943554	40	ALDOA,LDHA,RPN2,BSG		0.349462	0.582065	0.118288	0.394268	1.06231	43	LRP8,CHI3L1,ARL4D,NOMO1,CDKL5,POLR2F,FLT3LG,PSMB5,BSG	LRP8,ARL4D,NOMO1,CHI3L1,CDKL5	0.071066	0.210078	0.21925	0.526491	1.39746	42	THBS4,PDE4C,TGFB3,CRABP2,LRP8,USP11,STX3,SMAD2,CBX5	THBS4,TGFB3,PDE4C
chemGenPerturb	GSEA_DE_edgeR_WNTactive_WNTinactive	RAO_BOUND_BY_SALL4_ISOFORM_B	1	1	0.10592	-0.181909	-0.779046	309	FAM162A,PIF1,SERPINB6,INO80,ZW10,TFPI,RPS20,PPIA,BCAR1,RPS12,ID2,FOSL1,SPRY4,NPM1,SKAP2,MCEE,EIF5A,RCAN1,MBTD1,BARD1,FASTKD2,CDC7,SLC25A3,IER2,PPP1R3B,ARHGAP11A,MCTS1,DDX17,HMGXB4,IPO7,SLC25A36,TSPAN9,ARID5B,PHTF2,ARHGAP12,C2CD5,ZNF189,RCN1,TMOD3,BMPR2,DENND6A,ASXL1,NOSTRIN,PTMS,SNX5,TFDP2,MRPL11,CREB3L2,TMEM39A,NCOR1,GPBP1L1,MLLT6,SOCS5,CD47	PIF1,INO80,ZW10	0.255139	0.510492	0.0883594	-0.349575	-1.0955	343	MTUS1,WSB1,TFPI,MGAT3,SP1,HSD17B2,RBM5,ANKRD10,CKMT1B,ABLIM1,DST,DDX17,PBLD,SKAP2,RBPMS,CD55,STEAP2,NCOR1,CITED2,HDAC9,PTPN12,CREB3L2,HES1,FAM120C,CLDN4,PSME4,OBSL1,TOP3B,MLLT10,ASRGL1,METTL17,ZNF429,VAV3,GTF2I,TLE3,MLLT6,GRIPAP1,MCEE,KIF13A,PNRC2,EMILIN2,NR1H3,GSTA2,SERPINB6,TMEM39A,ANXA11,ZRANB1,PRR13,SPRED2,CNOT10,ADAMTS6,SETD5,ZNF189,L3MBTL3,ALDH3A2,UTP14C,BIRC2,IBTK,PURA,RBMXL1,TRA2A,NFE2L1,GOLGA1,HINT1,UBE2B,CLEC2D,TUBB2B,PHTF2,MEIS1,RUSC2	MTUS1,TFPI,WSB1,MGAT3,HSD17B2,ANKRD10,SKAP2,SP1,CKMT1B,HDAC9,DDX17,ABLIM1,STEAP2,RBM5,ZNF429,HES1,PBLD,TLE3,DST,MLLT6,CREB3L2,PTPN12,CD55,RBPMS,CITED2,PSME4,MCEE,KIF13A,FAM120C,OBSL1,EMILIN2,ZRANB1,MLLT10,TOP3B,NR1H3,VAV3	0.0710306	0.210078	0.197822	0.351171	1.22253	343	REN,GAD1,SRGAP3,SLC2A3,VAV3,PIPOX,SLC25A36,WSB1,OBSL1,SRSF5,RERG,DDX17,ANKRD10,ABLIM1,RBM5,PARD3,RAI14,KLHL31,CSRNP3,FBXO32,RTN4,CLEC2D,CXCR4,TEAD1,DDX58,MLH3,SH3BP4,ARHGAP12,TMEM67,SETD5,REL,TGIF1,TLE3,CCP110,BIRC2,LDB1,ITGA9,SOCS5,CLDN4,PPP1R15B,MEIS1,CTNNB1,EPHA4,IDUA,PPP1R3B,PPIP5K2,KLHL15,NDUFA5,ARL6IP5,MOAP1,NPTN,TCF7L1,PHIP,ANKRD6,CBX5,MLLT10,HDAC9,TRA2A,TBL1XR1,WNK1,ZNRF3,ARHGEF3,RBFOX2,RNF146,B3GNT2,TRIM5,SDCCAG8,RAB18,ZFAND6,RBPJ,FAM162A	REN,GAD1,SRGAP3,PIPOX,SLC25A36,SLC2A3,VAV3,RERG,OBSL1,CLEC2D,RAI14,DDX58,FBXO32,CXCR4
chemGenPerturb	GSEA_DE_edgeR_WNTactive_WNTinactive	SHIPP_DLBCL_VS_FOLLICULAR_LYMPHOMA_UP	0.00222834	0.0296981	0.431708	-0.566711	-1.79002	41	ALDOA,ENO1,LDHA,TFRC,PKM,IDH2,P4HB,PGAM1,HSP90AB1,LGALS3,PFKP,CLTA,SLC1A5,SAT1		0.0181088	0.148877	0.352488	0.584777	1.57562	43	KPNA2,ATIC,SLC29A1,PLOD1,CDKN3,THOP1,EXOSC7,IMPDH2,NME1,IFI30,CCT5,GM2A,PGAM1,ENO1,PSMC1,TRAP1,PSME2,CCT3,HSPD1,CCNB1	SLC29A1,ATIC,KPNA2,NME1,CDKN3,EXOSC7,THOP1	0.071332	0.210078	0.287805	-0.51062	-1.43615	42	MELK,CDKN3,ATIC,CCNB1,HMGA1,MCM7,THOP1,CCT5,KPNA2,P4HB,SLC29A1,CCT3,PGAM1,DLGAP5,EXOSC7,LGALS3	CDKN3,CCNB1,MELK
chemGenPerturb	GSEA_DE_edgeR_WNTactive_WNTinactive	CHIANG_LIVER_CANCER_SUBCLASS_CTNNB1_UP	0.255102	0.52529	0.0992333	0.347711	1.12726	79	MME,CPPED1,KCNK1,ACSL5,SLC6A12,DPP4,HABP4,SLC5A6,VLDLR,TSPAN5,TRIB2,MTHFD1,CDC14B,BOK,ACSM3,NEK3,RBP1,GSTM2	CPPED1,MME,KCNK1,SLC6A12	0.0809061	0.325318	0.287857	0.399058	1.2658	101	FAM169A,SLC16A1,UBXN10,MTHFD1,FAS,MME,SLC5A6,HIBADH,SLC6A12,ABHD6,NKD1,AXIN2,SLC16A10,CLDN2,DCXR,BOK,ACSL5,SLC22A4,TMEM150C,CCDC170,HSDL2,GRHPR,ZNRF3,VLDLR,CTNNBL1	FAM169A,SLC16A1,FAS,UBXN10,MTHFD1,HIBADH,ABHD6,BOK,MME,SLC16A10,SLC5A6,NKD1,AXIN2,CCDC170,SLC6A12,TMEM150C	0.0717629	0.210558	0.208955	0.4386	1.32793	102	THBS4,RBP1,AR,IRX3,FAM3B,ITPR2,PHYHIPL,RAB11FIP2,LGR5,SLC2A12,ABHD6,PDK4,MAP3K8,PTPRG,EXPH5,ACSM3,TBCK	THBS4,IRX3,AR,RBP1,FAM3B,ITPR2,RAB11FIP2,SLC2A12,PHYHIPL,LGR5,ABHD6,PDK4
chemGenPerturb	GSEA_DE_edgeR_WNTactive_WNTinactive	SHEDDEN_LUNG_CANCER_GOOD_SURVIVAL_A4	0.0149608	0.104104	0.38073	0.425037	1.46152	127	ADCY7,NFKBIA,SCEL,PRKCD,RHOBTB2,IL27RA,SCRN1,LRRC20,HSPB8,EPB41L1,DLC1,SGSM2,ATP2B4,EVPL,BTG3,PBXIP1,NAB2,PELI1,NAV2,UNC13B,LPIN2,UBAP1,LARP4B,GPRC5A,ICAM1,RAPGEF2,CHTOP,MAP3K6,ARRB1,C1orf116,TTC19,ZER1,SLC34A2,FAM13A,IL6R,NOS3,MEGF9,KLHL20,GLS,FHOD1,ZNF451,HAUS4,ME3,PPP2R3A,UBAP2L	NFKBIA,SCEL,RHOBTB2,ADCY7,HSPB8,IL27RA,PRKCD,LRRC20	0.277393	0.531904	0.0913924	-0.386686	-1.12104	146	WSB1,STEAP4,PMM1,LPCAT1,SEC24D,FBP1,RBPMS,GPD1L,CD55,UNC13B,VAMP5,ALDH3B1,CITED2,MAOA,RPS6KA2,CAPN2,RANBP17,TRIM2,PIAS3,HSPB8,ATP11A,INPPL1,LIMCH1,CDC42BPA,ESR1,RAPGEF2,CDS1,AQP3,GON4L,DUSP1,ZNF451,PRKCD,RUFY3,ZNF254	WSB1,STEAP4,LPCAT1,VAMP5,MAOA,GPD1L,PMM1,SEC24D,FBP1,TRIM2,CD55,CDS1,UNC13B,RBPMS,CITED2,ALDH3B1,ZNF254,INPPL1,LIMCH1,HSPB8,CDC42BPA,RPS6KA2,RANBP17,ATP11A,ESR1,RAPGEF2	0.0716793	0.210558	0.287805	0.442676	1.38725	139	BMP3,FAM13A,NEDD9,STEAP4,ATP11A,WSB1,LIMCH1,CDKL2,RASA4,SCEL,PON2,MR1,DUSP1,FOLR1,DAAM2,HDAC5,RHOBTB2,TLE2,VAMP5,CEBPD,GON4L,ESR1,ATXN2,LPIN2,REL,ZNF451	BMP3,FAM13A,CDKL2,RASA4,ATP11A,LIMCH1,STEAP4,NEDD9,DUSP1,HDAC5,MR1,DAAM2,VAMP5,RHOBTB2
chemGenPerturb	GSEA_DE_edgeR_WNTactive_WNTinactive	ZHONG_RESPONSE_TO_AZACITIDINE_AND_TSA_UP	0.0632911	0.25261	0.2114	0.390169	1.31032	97	CDKN1A,EHD1,ZNF79,GOSR2,ATP6V0A1,HSPA2,HABP4,MAP3K14,PISD,DGKZ,SBNO1,SENP5,DUSP14,KLF12,PLK3,NEU1,CDKN2D,ZNF331,EHD4,ABHD2,MICB,RAPGEF2,IRF7,ATP6V0D1,CDR2L,PKP2,ODC1,RBM34,PITRM1,TRIO,SPAG9,TUBB2A,IFI30,AKAP12	EHD1,CDKN1A,ZNF79	0.024936	0.175359	0.352488	0.430615	1.40629	124	CLGN,PLK3,TIMP1,HSPA2,HSD17B1,APOBEC3B,PLIN3,ATP6V0D1,FUCA1,ODC1,BAIAP3,CGREF1,MAP2K3,DUSP14,DGKZ,FHL1,PKP2,ECM1,IFI30,TMEM158,EHD4,PISD,LAT2,SERPINI1,MAP1LC3B,MICA,CDKN1A	CLGN,HSD17B1,PLK3,HSPA2,TMEM158,DUSP14,CGREF1,DGKZ,APOBEC3B,BAIAP3,ECM1,FHL1	0.0716511	0.210558	0.208955	0.429471	1.33019	118	COL1A2,HSPA2,TIMP1,IFI30,CLMN,SERPINI1,CD9,UPP1,CDKN1A,AKAP12,MAFB,HDAC5,IGF2,DUSP14,OPTN,PISD,SENP5,SBNO1,PRKAB2,MICA,STX3,SKIL,JUN,CLIC3,SOCS7,NOP14-AS1,DNMBP,RGS9,SYNJ2,AFF4,FUCA1	COL1A2,TIMP1,HSPA2,SERPINI1,UPP1,MAFB,HDAC5,CLMN,AKAP12
chemGenPerturb	GSEA_DE_edgeR_WNTactive_WNTinactive	BLANCO_MELO_HUMAN_PARAINFLUENZA_VIRUS_3_INFECTION_A594_CELLS_DN	0.00243525	0.0311794	0.431708	-0.533244	-1.73348	48	H19,CA9,KRT4,MCF2L,MIR210HG,VWA1,HABP2,AQP3,DBP,ZDHHC8P1	H19,CA9,KRT4,MCF2L	0.000113431	0.00645748	0.538434	-0.716722	-1.908	70	KIF12,CAPS,BCAS1,USH1C,SELENBP1,ZDHHC8P1,GPR35,HABP2,RAP1GAP,TJP3,CA9,LLGL2,AKR1C1,SHC2,MIR210HG,FGFR3,TMEM37,CACFD1,CLDN3,HLA-DMB,A4GALT,C9orf152	BCAS1,KIF12,CAPS,USH1C,SELENBP1,AKR1C1,ZDHHC8P1,GPR35,HABP2,LLGL2,RAP1GAP,CA9,TJP3,TMEM37,A4GALT,MIR210HG,SHC2,HLA-DMB,CACFD1,CLDN3,C9orf152,FGFR3	0.0721203	0.210883	0.287805	-0.450275	-1.37027	63	HABP2,PRODH,AQP3,HLA-DMB,SPC24,A4GALT,KIF12,TJP3,BCAS1,RAP1GAP,GAL3ST1,FGFR3,FGFR4,FCGBP,HLA-DMA,ARRB1	HABP2,PRODH,HLA-DMB,AQP3,A4GALT,SPC24,BCAS1
chemGenPerturb	GSEA_DE_edgeR_WNTactive_WNTinactive	MOREAUX_MULTIPLE_MYELOMA_BY_TACI_DN	0.86631	0.923391	0.033677	0.228497	0.806368	151	RACGAP1,SMARCA4,ZNF131,DDX31,RFX7,GEMIN5,SLC33A1,DDX1,ACTL6A,CDC23,ZNF567,OTUD6B,ERCC1,TAF2,SNX19,EFTUD2,NAA50,MET,PPIP5K2,CEP152,LEMD3,ASF1A,COMMD4,NCAPD3,THYN1,CHMP4A,NMT1,PPP2R5C,AIMP2,ZBTB20,SPAST,IFT57,ACD	RACGAP1,ZNF131	0.0140937	0.133194	0.38073	0.433947	1.45075	157	MET,SLC16A1,G3BP1,FIBP,ERCC1,RUVBL2,PSMD8,EFTUD2,GCSH,LAP3,ACTL6A,PAAF1,EBNA1BP2,C1QBP,MRPS12,TIMM50,CCT5,RAN,PDCD6,AIMP2,PSMC4,RACGAP1,AASDHPPT,NAA50,TBCB,MATR3,RPL26L1,BTBD1,CHEK1,MALSU1,CBWD1,CCT2,NCLN,TMA16,EIF3G,NUDT5,MINPP1,MCM2,DKC1,EIF3M,TRIB1,NUDCD2,NOL8,EMC4,RNF7,CDK1,MRPL50,PAK1IP1,NOMO3,DNAJB14,KEAP1,TAF2,NMT1,C11orf54,NCAPD3,HAUS1,LSM4,ANAPC10,COMMD4,ORC5,NNT	MET,GCSH,SLC16A1,G3BP1,ERCC1,FIBP,LAP3,RUVBL2,EFTUD2,PAAF1,ACTL6A,RACGAP1	0.0721489	0.210883	0.287805	-0.367084	-1.2667	156	CDK1,RACGAP1,EZH2,ABHD3,TYMS,MINPP1,PSMC4,NCAPD3,CCT5,DBF4,PAIP1,C1QBP,MCM2,TRIB1,ELAC1,PSMD8,ZNF367,COMMD4,FIBP,NNT,NCLN,IFT57,CCT2,CHEK1,EFTUD2,EIF3G,MRPL43,MRPL50,CEP152,BARD1,EBNA1BP2,PPP2R5C,MET,MRPS12,NUDT5,BTBD1,TDP2,FANCF,MRPL19,TIMM50,PRKDC,KRIT1,MCM3AP,NAA50,TMEM135,ASF1A,RUVBL2,LSM4,LEMD3,TLE4,PAPOLA,GCSH,LAP3,BUB3,CMC1,HAUS1	CDK1,ABHD3,EZH2,TYMS,RACGAP1
chemGenPerturb	GSEA_DE_edgeR_WNTactive_WNTinactive	ONDER_CDH1_TARGETS_2_DN	2.72914e-05	0.00117353	0.57561	0.423177	1.60289	309	MFAP5,ST6GALNAC5,NCF2,KRT17,PLAU,SCEL,CLDN1,VGLL1,LAMC2,KCNK1,EPHA1,KRT5,PTGES,SLC31A2,CADM1,KIAA0040,DUSP10,ALDH1A3,HOOK2,PAK6,ZBED2,QPCT,PIP4K2C,ZNF185,MYO1E,CBLC,CLIP4,CXCL3,LAMB3,PLK2,PPL,PTPRE,LPAR2,DHRS1,TMPRSS4,DSG2,TNFAIP3,MMP10,FLRT3,KLK7,SLC7A5,IL4R,IL1B,ATP2B4,KRT16,ELMO3,CEACAM6,PLA2G4A,VDR,TACSTD2,SEMA3B,TNFSF10,PI3,LIMK2,PELI1,CXCL1,TPD52L1,ANXA3,ARL4C,TFCP2L1,FZD3,AREG,SYK,ITGA6,FRMD4B,LAMA3,ITGB6,OVOL2,ZHX2,MOB3B,ZDHHC13,KAZN,SLC3A2,ST14,SLC1A3,HOMER1,CDH1,PKP3,MAST4	MFAP5,ST6GALNAC5,SCEL,KCNK1,KIAA0040,NCF2,DUSP10,SLC31A2,EPHA1,PTGES,PLAU,KRT17,VGLL1,ALDH1A3,PAK6	0.371532	0.594091	0.0684715	-0.331081	-1.04124	361	ITM2A,KLK11,MMP10,MTUS1,SEMA3B,S100P,ERBB3,KLK8,CCL20,MMP1,ISG20,CA9,FXYD3,CA12,AKR1C1,SAA1,SLC12A8,NDRG1,B4GALT4,SERINC5,KRT16,CKMT1B,PITPNC1,ABLIM1,CELSR1,DST,FGFR3,ANO1,ZC3H12A,NBEAL2,LPCAT4,RNF128,ADAM8,SLPI,CD24,CD55,FLNB,PTHLH,CTSC,TFCP2L1,HDAC9,MAOA,SDC1,EPB41L4B,SORL1,GALNT3,TFRC,EPS8L1,TSPAN13,HES1,MAST4,DDR1,CLDN4	MTUS1,KLK11,ITM2A,S100P,AKR1C1,FXYD3,MMP10,SEMA3B,ISG20,SERINC5,CCL20,ERBB3,NDRG1,B4GALT4,CKMT1B,CELSR1,HDAC9,MMP1,PTHLH,CA9,ABLIM1,CA12,SAA1,KLK8,ADAM8,PITPNC1,ANO1,RNF128,GALNT3,HES1,MAOA,EPB41L4B,SLC12A8,LPCAT4,DST,TFRC,NBEAL2,ZC3H12A,CD55,TFCP2L1,EPS8L1,MAST4,FGFR3,KRT16	0.0720222	0.210883	0.195789	0.351013	1.22364	344	ST6GALNAC5,TRIM29,CADM1,SLC2A3,SEMA3C,FOS,KLK8,CXCL1,COL17A1,QPCT,ERMP1,C3,BHLHE41,CYB5R1,TACSTD2,GALNT14,PTGES,IFI30,SORL1,ITGB6,ROBO1,SCEL,KIAA0040,BDKRB2,ABLIM1,CEACAM1,DSC2,PSTPIP2,CD9,LYPD3,UPP1,CAMK2B,ABCA12,RAPGEF5,ZHX2,RHBDF2,PITPNC1,MYO5C,FGFR2,LAMA3,SYK,SPINT2,DSP,TNFRSF25,DDX58,EXPH5,CXCL3,ARL4C,ERVMER34-1,DDR1,CD82,PTAFR,MAST4,NRCAM,KRT15,LAMB3,PCDH7,RIPK4,CREG1,KAZN,TPD52L1,CELSR2,PPL,PLK2,CXCL2	ST6GALNAC5,CADM1,SEMA3C,TRIM29,CXCL1,BHLHE41,C3,ABCA12,SLC2A3,PSTPIP2,CYB5R1,QPCT,KLK8,COL17A1,ERMP1,ROBO1,FOS,PTGES,GALNT14,CAMK2B,LYPD3,BDKRB2,UPP1,RHBDF2,DSC2,ZHX2,RAPGEF5,KIAA0040,ITGB6,CEACAM1,TNFRSF25,DDX58
chemGenPerturb	GSEA_DE_edgeR_WNTactive_WNTinactive	SENESE_HDAC2_TARGETS_DN	0.0150286	0.104104	0.38073	0.483916	1.51922	64	MFAP5,KRT17,SCEL,TMEM37,SPP1,CRYAB,MATN2,PDLIM1,STK40,SCARA3	MFAP5,SCEL,TMEM37,CRYAB,SPP1,STK40,KRT17,MATN2	0.207715	0.46942	0.166934	0.376977	1.14622	79	IGFBP7,BCAM,CXCL14,CLU,S100A4,TAGLN,MYL9,PDLIM1,MFAP5,GSTM4,SDC2,GALNT2	IGFBP7,MYL9,BCAM,CLU,PDLIM1,S100A4,CXCL14,MFAP5,SDC2,TAGLN,GSTM4	0.0722311	0.210883	0.2114	0.464441	1.36001	76	CLU,NRXN3,MALAT1,SORL1,RASA4,SCEL,IGFBP7,ZBTB20,S100A4,NANOS1,TNS3,TMEM37,MPP7,FGF11,THUMPD1,LSP1,TCEA2,BCAM	CLU,NRXN3,RASA4,ZBTB20,IGFBP7
chemGenPerturb	GSEA_DE_edgeR_WNTactive_WNTinactive	LASTOWSKA_NEUROBLASTOMA_COPY_NUMBER_UP	0.494208	0.702621	0.119348	-0.245062	-0.973512	148	ALDOC,TMEM97,MRPL27,SMG8,MRPL38,SRSF1,TACO1,SOS1,P4HB,SRSF2,FOXK2,ALYREF,JMJD6,MRPS7,RPL23,ACADVL,STAT3,GPRC5C,MRPL12,CRK,SCPEP1,RPL38,ARHGAP23,NAT9,GEN1,BRCA1,PYCR1,TK1,ABCC3,ANAPC11,EFCAB13,NCOR1,MAP2K3,ZBTB4,SLC38A10,DCAF7,LRRC59,PTRH2,SNHG16	ALDOC,SMG8	0.632877	0.746158	0.0492918	-0.312789	-0.915052	159	WSB1,GPRC5C,RASD1,ABCC3,LUC7L3,BPTF,ZBTB4,PIGL,TBX2,NCOR1,BIRC6,NEURL4,ARL16,CBX2,GPS2,PAFAH1B1,P4HB,SRSF1,TMEM97,FOXK2,SLC38A10,SRSF2,TMEM220,CEP95,EFCAB13,EZH1,RNF135	WSB1,GPRC5C,RASD1,TBX2,LUC7L3,BPTF,ZBTB4,ABCC3,NEURL4,BIRC6,PIGL,FOXK2,CBX2	0.0723889	0.211082	0.287805	-0.374086	-1.29173	154	TMEM97,LRRC59,TK1,BIRC5,CDC6,RASD1,TOP2A,SLC38A10,MRPL12,SLC25A10,CBX2,DUS1L,PITPNA,BAIAP2,ALYREF,KPNA2,SLC25A19,KPNB1,DHRS7B,P4HB,SRP68,MRPS7,HEATR6,GJC1,SCPEP1,TACO1,MED9,GPRC5C,GPS2,PRR11,JMJD6,EIF4A3,PYCR1,PSMC5,FLOT2,MRPL38,CCDC47,RAD51C,EME1,KHK,ULK2,NME1,BRCA1,MINK1,ANKFY1,GPS1,GAS7	LRRC59,TMEM97,BIRC5,SLC38A10,CDC6,TK1,TOP2A,RASD1,CBX2
chemGenPerturb	GSEA_DE_edgeR_WNTactive_WNTinactive	MILI_PSEUDOPODIA_CHEMOTAXIS_DN	0.260274	0.531986	0.231127	-0.240439	-1.04386	338	ACVR1,SCD,SOCS3,NISCH,SYVN1,FOS,GPI,LY6E,HMGCS1,CCNY,QSOX1,FBLN2,SLC1A4,RPN2,FAM171A1,CLSTN1,RPAP1,ITGA5,ABCC1,PDIA6,RPN1,CHPF,RPS24,ALKBH1,HMGCR,NFIB,SGMS1,SRI,OGT,PHB2,FLNB,RPL30,PLXNB2,RGMB,KCNQ1OT1,P4HA1,PDIA3,PTPRF,CLIC1,LGMN,SFI1,FIBP,GSK3B,ACLY,SIRT3,PLXNA3,RRBP1,ATRN,SCPEP1,SOD1,COL4A5,NEDD4L	ACVR1,FOS,NISCH,SOCS3,SYVN1	0.224835	0.481272	0.249247	0.301668	1.11516	371	PPT1,FGFR1,SCPEP1,SLC16A1,TNFSF9,ITGA5,P4HA2,COL4A6,GAA,SLC29A1,CTNNB1,PLD3,FIBP,SLC19A1,LAMC1,SLC12A4,SIGMAR1,ITGB1,GALNT18,ATP1A1,PLOD1,PSAP,ALG1,NOC2L,TMEM43,SERINC3,ANXA7,MPG,GGCX,ACTL6A,FADS3,ESYT1,TAPBP,SPTLC1,FBLN2,NCEH1,DOLK,PUF60,CDIP1,AXL,LGMN,TWSG1,TYW1B,TLR2,PRNP,C1S,USP14,ECM1,CHPF,C1R,SOD1,DPF2,COL4A5,SEL1L,POLDIP3	PPT1,COL4A6,TNFSF9,ITGA5,FGFR1,SLC29A1,SCPEP1,SLC16A1,PLD3,CTNNB1,GAA,P4HA2,LAMC1,FIBP,FADS3,SPTLC1,TWSG1,SLC19A1,AXL,CDIP1,SIGMAR1,ALG1,TMEM43,GGCX,ACTL6A,NOC2L,DOLK,SLC12A4,NCEH1,TYW1B,GALNT18,ESYT1,ECM1,TLR2,C1R,C1S	0.0730028	0.2126	0.193813	0.348121	1.2167	359	FOS,SLC12A4,FBLN2,CLDN9,SLC2A1,NEAT1,TNFSF9,MALAT1,SNED1,TXNIP,IGSF8,IL6ST,BTG1,APP,AXL,CD9,DUSP1,LAMB2,ABCA2,LAMC1,PSAP,BMP1,TAPBP,CDIP1,TPBG,RBM39,SIRT3,LRP1,PAN3,ATAT1,ZZEF1,GPRC5B,DIDO1,SGPL1,PKD1,TCTN1,LY6E,DDR1,TENM4,CTSB,MAST4,GRN,P4HA1,FZD7,TGIF1,PLXNA3,CALD1,NAA40,BIRC2,POFUT2,SUN1,MAPK8IP3,PLD3,C1GALT1C1,VCL,ADNP2,AP2A2,LMBRD1,GNS,CTNNB1,FZD2,ABHD12,NAGK,HLA-A,NCEH1,SERINC1,SNX29,SLC23A2,KDM6B,MAN2B1,FLNB,OGT,RPL12	NEAT1,FBLN2,SNED1,CLDN9,PAN3,FOS,IL6ST,AXL,SLC12A4,TNFSF9,LRP1,CDIP1,DUSP1,ABCA2,ZZEF1,BMP1,ATAT1
chemGenPerturb	GSEA_DE_edgeR_WNTactive_WNTinactive	PURBEY_TARGETS_OF_CTBP1_AND_SATB1_UP	0.00625877	0.0609561	0.407018	-0.517333	-1.70369	50	RPS6,LDHA,RPSA,CEP290,IDH2,BHLHE40,RPL7A,ACTB,RPL34,CHEK2,DDX17,SLC44A4,SLC9A3R2,COG8,DGUOK,CHAF1A,CCNI,TMEM184B,YWHAE,EIF2AK3,PPP1CA,TBCA		0.0605096	0.289937	0.231127	-0.555947	-1.44023	61	LCK,SLC44A4,WSB1,KCNMA1,DDX17,PIM1,JUND,EIF2AK3,CEP290,PNISR,PCBP1,SQLE,NEAT1	SLC44A4,WSB1,LCK,KCNMA1,DDX17,CEP290,JUND,PIM1,EIF2AK3	0.0730897	0.2126	0.213928	0.494437	1.40126	58	SLC2A3,PNISR,WSB1,NEAT1,TMEM45A,DDX17,PFKFB4,ABHD6	PNISR,NEAT1,SLC2A3,TMEM45A,ABHD6,PFKFB4
chemGenPerturb	GSEA_DE_edgeR_WNTactive_WNTinactive	BERTUCCI_MEDULLARY_VS_DUCTAL_BREAST_CANCER_UP	0.29396	0.565063	0.0862866	0.307378	1.08	147	IL32,IL27RA,RCL1,ACSL5,RIMKLB,PHF19,IL15,NME3,DRAM1,CUL2,STYK1,DNAJC9,PSMB9,SGPL1,HSPA4,MYNN,NBN,SOD2,SLC7A1,TAP1,ELL,SKAP1,C2CD2,BTN3A1,ICAM1,MICB,RFX5,DTX3L,CBS,C12orf4,CDCP1,SIAH2,GALM,NUP93,MAP2K1,PLGRKT,TNFAIP2,FOXM1,ANXA7,TCOF1,IFI30,TYSND1,SLC2A6,ERAP1	IL32,PHF19,RCL1,IL27RA,RIMKLB	0.0800696	0.324913	0.287805	0.372122	1.2587	168	SKAP1,ITGB7,PSMB9,IL27RA,HLA-DOB,HCP5,ICAM1,NFE2L3,PSAP,NOP16,LAP3,GRWD1,ANXA7,RASGEF1A,TNFRSF1B,M6PR,TAP1,PSMB8,TLR2,SRGN,ACSL5,RCL1,PARVB,C1S,CDCP1,IFI30,SLC7A1	SKAP1,PSMB9,NFE2L3,ITGB7,LAP3,ICAM1,HCP5,IL27RA,PARVB,NOP16,TAP1,HLA-DOB,RCL1,GRWD1,TNFRSF1B,RASGEF1A,TLR2,C1S	0.0732455	0.212791	0.287805	-0.369965	-1.27757	159	MKI67,SOD2,SLC2A6,CDCA3,FOXM1,CEP55,MCM10,RFX5,MCMBP,ABCC4,CBS,GTSE1,PUS1,ASPHD2,MINPP1,TNFRSF14,STYK1,TREX1,AIFM2,IL15RA,ARNTL2,ANKRD22,DAZAP1,SEC23IP,GYG1,DNAJC9,GABPB1,BHLHA15,PSMB8,RCL1,PSMB10,NOP2,ABCA3,IL32,RAP2B,NSMCE4A,NFE2L3,TRABD,CUL2,MRTO4,TEAD4,RELB,TAP1,HSPA4,ME2,BTN3A3,LAP3,BUB3,IL15	SOD2,MCMBP,RFX5,MCM10,CEP55,MKI67,SLC2A6,FOXM1,ABCC4,CDCA3,PUS1,GTSE1,ASPHD2
chemGenPerturb	GSEA_DE_edgeR_WNTactive_WNTinactive	HUANG_FOXA2_TARGETS_UP	0.358247	0.619929	0.113787	-0.367418	-1.06314	25	RGS2,TOX3,NR1D1	RGS2	0.282714	0.536058	0.0992333	-0.474135	-1.14489	35	TOX3,HPGD,RBPMS,MAFF	TOX3,HPGD,RBPMS,MAFF	0.0734846	0.213223	0.287805	-0.541671	-1.4229	28	TOX3,RGS2,SLC7A11,PCK2,TUBB2B	TOX3,TUBB2B,RGS2,PCK2
chemGenPerturb	GSEA_DE_edgeR_WNTactive_WNTinactive	BRACHAT_RESPONSE_TO_CISPLATIN	0.172131	0.436359	0.133555	0.511995	1.28385	19	CDKN1A,TP53INP1,CCNG1	CDKN1A	0.156357	0.418897	0.144631	-0.628933	-1.34604	19	DHRS3,PMM1,MALAT1,ABLIM1,YPEL3,NABP1,LPIN1	DHRS3,ABLIM1,PMM1,NABP1	0.0738007	0.213353	0.224966	0.628552	1.44439	19	MALAT1,TXNIP,ABLIM1,CDKN1A,LPIN1,TP53INP1,TOB1,MDM2,TMEM185A
chemGenPerturb	GSEA_DE_edgeR_WNTactive_WNTinactive	LEE_LIVER_CANCER_ACOX1_DN	0.329073	0.597521	0.0897105	0.409128	1.10615	28	VPS11,PHLDA1,DPP4,LMCD1,HBP1	VPS11	0.045977	0.247036	0.271289	-0.643653	-1.53708	34	RNASE4,HGD,SELENBP1,AKR1C1,DPP4,C4BPA,BAAT	RNASE4,HGD,SELENBP1,AKR1C1,DPP4,BAAT,C4BPA	0.0737881	0.213353	0.287805	-0.530912	-1.42183	32	PRODH,C4BPA,RNASE4,MCM10,HGD,GOT1,DPP4,SLC37A4	PRODH,C4BPA,RNASE4,MCM10
chemGenPerturb	GSEA_DE_edgeR_WNTactive_WNTinactive	ONDER_CDH1_TARGETS_2_UP	0.186981	0.451886	0.115734	0.340085	1.16133	114	CYP1B1,BIN1,MFAP2,MME,IL17RC,CDK5RAP2,PIP4K2A,ACTA2,EPS8,TAF9B,DLC1,MAP1B,LMCD1,BEX4,MICAL2,PPM1H,NAV2	BIN1,MFAP2,CYP1B1,PIP4K2A,MME,CDK5RAP2,IL17RC,ACTA2	0.0322525	0.205395	0.321776	0.405615	1.34884	151	IGFBP7,LEPR,IGFBP4,RGL1,FBLN1,NNMT,FGFR1,TAGLN,COL6A2,MYL9,ACTA2,DLC1,TAF9B,AP1S2,PMP22,MME,PRAF2,CYFIP2,SDC2,CYBRD1,TGFBR3,FKBP5,MAP1B,C14orf132,MOXD1,PPP1R3C,TBL1X,ITGA7,SDC3,SRGN	IGFBP7,MYL9,LEPR,IGFBP4,RGL1,NNMT,AP1S2,FGFR1,FBLN1,TAF9B,ACTA2,PMP22,DLC1,COL6A2,PRAF2,SDC2,ITGA7,TAGLN,CYFIP2,FKBP5,CYBRD1,PPP1R3C,MME,C14orf132,TGFBR3,SDC3,TBL1X,MAP1B	0.0737327	0.213353	0.204295	0.415594	1.30899	144	COL1A2,SPARC,FBLN1,RHOBTB3,C14orf132,NREP,SNED1,PIP4K2A,DUSP1,TGFBR3,BEX4,IGFBP7,MFAP2,COL6A2,PPP1R3C,CYFIP2,SLC7A2,FBLN5,ENPP1,LTBP2,FOXN3,PRR3,WIPF1,ARHGEF40,DOCK4,TCEA2,STC2,FZD2,MAGED2,KANK2,SDC2,ACTA2,STARD13,PPM1H,TAF9B,SLC22A4,TRAM2,KCNMA1	COL1A2,RHOBTB3,SPARC,FBLN1,NREP,C14orf132,PIP4K2A,SNED1,DUSP1,IGFBP7,COL6A2,TGFBR3,MFAP2
chemGenPerturb	GSEA_DE_edgeR_WNTactive_WNTinactive	MULLIGAN_NTF3_SIGNALING_VIA_INSR_AND_IGF1R_UP	0.605128	0.76621	0.0822055	-0.337395	-0.88301	18	TMEM97,GNL3,SRSF2,SERP1,SRXN1		0.62619	0.741566	0.0764767	0.379952	0.876156	19	NME1,EBNA1BP2,NOP56,USP10,RCL1,HSPA4,CORO1C,ARL4C	NME1,RCL1	0.073913	0.213416	0.245042	-0.585683	-1.41551	19	TMEM97,WDR77,CORO1C,GMPPB,RCL1,EBNA1BP2,NOP56,HSPA4,NME1	TMEM97,WDR77
chemGenPerturb	GSEA_DE_edgeR_WNTactive_WNTinactive	PHONG_TNF_TARGETS_UP	0.028161	0.156916	0.352488	0.498647	1.49918	46	NFKBIA,PLAU,LAMC2,NUAK2,DUSP10,CXCL3,PLK2,TNFAIP3,IER5,BTG3,CXCL1,KLF6,ICAM1,ADAMTS9	NFKBIA,DUSP10,NUAK2,PLAU	0.119481	0.375362	0.208955	0.443566	1.26907	52	PLK2,LAMC2,EGR1,ETS2,CD44,KLF10,ICAM1,IFNGR2,SDC4	PLK2,LAMC2,KLF10,ETS2,EGR1,IFNGR2,ICAM1	0.0741351	0.213795	0.2114	0.505205	1.38966	49	FOS,CXCL1,ADAMTS9,BTG1,DUSP1,IRF1,CXCL3,TNFRSF10B,CEBPD,REL,PLK2,CXCL2,BIRC2	CXCL1,ADAMTS9,FOS,DUSP1
chemGenPerturb	GSEA_DE_edgeR_WNTactive_WNTinactive	COULOUARN_TEMPORAL_TGFB1_SIGNATURE_DN	0.0300759	0.161292	0.352488	-0.37004	-1.37123	97	ACVR1,ACSL3,FDPS,CYP51A1,MSMO1,GSTO1,ALDH1A1,HMGCS1,SH3BP2,DHCR7,TRIB3,IGFBP3,IGFBP4,HABP2,BAG3,GSE1,IDH1,TTC39C	ACVR1	0.193966	0.455085	0.115734	-0.420401	-1.18482	110	UGT2B15,SELENBP1,HPGD,HABP2,GSTA1,ABCC3,HMGCS1,RHOB,CA8,ALCAM,TSPYL2,SORBS2,GSE1,PPFIBP2	UGT2B15,HPGD,SELENBP1,HABP2,GSTA1,HMGCS1,CA8,RHOB,ALCAM,ABCC3,GSE1,TSPYL2	0.0745413	0.214181	0.287805	-0.395805	-1.30337	105	HABP2,IDH1,SLC35C1,ALAS1,CBS,IGFBP4,DUS1L,DUSP3,PCYT2,ALDH1A1,FDPS,GK,ACSL3,CLUH,GCNT2,DHCR7,CXADR,CYP51A1,IGFBP3,LGALS3,ZFP36L2,SCP2,DDX28,EPS8L2	HABP2,SLC35C1
chemGenPerturb	GSEA_DE_edgeR_WNTactive_WNTinactive	DELACROIX_RARG_BOUND_MEF	0.912669	0.950627	0.0269563	0.220419	0.816748	247	IFI27,RHOBTB2,TNFRSF12A,OSBPL3,DGAT1,HOOK2,PLAGL2,CHMP1A,AGPAT1,PPL,MED9,RCBTB2,LAMC1,HIF1AN,DPH5,CCND1,GABARAPL1,AHCTF1,LTBP3,ARSA,PLCD3,CEP95,COQ10B,DDX24,DUSP14,SLC25A28,EFCAB2,DOK4,PGPEP1,PTTG1IP,SLC25A24,CDKN2D,RND3,DEDD,FURIN,FSTL1,GPRC5A,MSLN,MMAA,DST,ADO,USP6NL,PICK1,MAST2,GDE1,CTSB,CCP110,WWTR1,NCK2,AP2A2,FGFR2,SERINC5,LTBP1,RHOQ,FGF18,IL1RN,EPS8L2	IFI27,OSBPL3,RHOBTB2,PLAGL2,DGAT1	0.220588	0.478608	0.2114	0.304622	1.09173	278	PDLIM4,TUBB6,S100A4,PLEKHB1,TPST2,PHYHD1,LAMC1,KITLG,TRIM16,CCND1,SHC1,DUSP6,NR1D1,SYT8,GDE1,FURIN,MRPL37,FGFR2,DNM1,TNFRSF12A,PIGT,RILP,FSTL1,FAM107B,FBLN2,EMP1,DUSP14,ME3,ANXA1,FSCN1,DBNDD1,PARP3,AVPI1,RRP1,POLR3H,ACADM,RLIM,RHOBTB2,ESD,RHOD,PDLIM2,WWTR1	PDLIM4,TUBB6,S100A4,KITLG,NR1D1,TPST2,LAMC1,PLEKHB1,SHC1,GDE1,SYT8,PHYHD1,DNM1,EMP1,FGFR2,RILP,FURIN,DUSP14,FSCN1,TRIM16,FSTL1,PARP3,ME3,DBNDD1	0.0744239	0.214181	0.287805	-0.337661	-1.23604	274	ALDH3A1,CA12,ITIH2,AQP5,TAGLN2,TM4SF1,UBE2C,CDKN2D,IL1RN,PIK3R2,FGF18,CAPN5,SLC25A4,LOXL1,KIF5B,HMGA1,DHRS3,FAM20A,SUN2,KITLG,RCBTB2,GPRC5A,PDLIM7,PKN1,CP,ECHDC3,INF2,NEK2,DBNDD1,CARD10,NDUFS8,IFFO2,DGAT1,FAM107B,PEX2,FSCN1,PDLIM2,SLC25A51,DST,GSR,ME3,STK11,NRP1,NDUFB10,MIDN,ABCB8,RHOC,PSCA,LNX2,EFNA1,PLAGL2,FCHO2,CLPP,CCDC124,SRC,OXNAD1,EPS8L2,MED9,UCK1,RHOD	ALDH3A1,CA12,PIK3R2,TM4SF1,FGF18,ITIH2,IL1RN,CAPN5,DHRS3,CDKN2D,LOXL1,KITLG,RCBTB2,FAM20A,UBE2C
chemGenPerturb	GSEA_DE_edgeR_WNTactive_WNTinactive	POMEROY_MEDULLOBLASTOMA_PROGNOSIS_DN	2.4368e-06	0.000213595	0.627257	-0.737238	-2.28128	37	LDHB,ENO1,RPS19,RPL27A,RPS18,SNRPD2,COX8A,RPS14,RPL10A,RPSA,RPL11,RPL29,RPL7A,SRI,BARD1,RPS25,MYBL2,RPL35A		0.576819	0.718592	0.0875697	0.354562	0.929241	39	ATIC,SLC29A1,CDC25B,BYSL,MYBL2,ENO1,TRAP1,RPL29,LDHB	SLC29A1,ATIC	0.0745192	0.214181	0.257206	-0.494946	-1.37953	40	MYBL2,ATIC,HMGA1,CENPF,FGFR3,SLC29A1,TKT,BARD1,SRI	MYBL2
chemGenPerturb	GSEA_DE_edgeR_WNTactive_WNTinactive	KIM_WT1_TARGETS_8HR_UP	0.708391	0.829474	0.0443293	0.25804	0.886723	122	TBC1D2,PRKCD,ZYX,SWAP70,HSPH1,MICALL1,LAMB3,IVNS1ABP,IL4R,BTG3,MAFF,ST3GAL1,AREG,DOK4,SLC7A1,PODXL,SLC20A1,ID4,CDR2L,CHST3,WWTR1,SUPT6H	TBC1D2,ZYX,PRKCD	0.356643	0.585738	0.135741	0.314921	1.03535	138	PDLIM4,ACTN1,FGFR1,ULBP2,TPST2,KLF10,PCDH7,FOSL1,ZYX,ADAM19,EMP1,MAP2K3,PA2G4,SIRPA,IVNS1ABP	PDLIM4,ACTN1,FGFR1,ULBP2,KLF10,PCDH7,TPST2,ADAM19,ZYX,EMP1,SIRPA,FOSL1	0.07476	0.214456	0.287805	-0.385732	-1.30276	129	CREB3L1,ST3GAL1,CA12,TM4SF1,TUBA4A,SLC20A1,PLXND1,EIF5A,HMGA1,ABHD3,PHLDA2,PA2G4,TRIB1,BTG3,BAIAP2,PODXL,SIRPA,ACTN1,ARHGDIA	CREB3L1,ST3GAL1,CA12,PLXND1,TM4SF1,SLC20A1,ABHD3
chemGenPerturb	GSEA_DE_edgeR_WNTactive_WNTinactive	PARK_HSC_AND_MULTIPOTENT_PROGENITORS	0.242604	0.515371	0.153159	-0.360812	-1.11907	38	PTMA,LY6E,PPIA,RPSA,SERF2,SRSF3,VEZF1,SNX5,TAGLN2,MAPK14,BRCA2,BIRC5,GDI2		0.616482	0.735736	0.0572461	-0.358739	-0.886473	39	VAMP5,TTC3,RAMP1,SERF2,PTMA,ZNF708,SRSF3,TAGLN2,FIZ1,KPNB1,CDKN2D,MAPK14	VAMP5,ZNF708,RAMP1	0.0748186	0.214456	0.287805	-0.518255	-1.4445	40	TAGLN2,BIRC5,CDKN2D,SORBS3,SCMH1,NAP1L4,KPNB1,MRPL4	SORBS3,SCMH1,BIRC5,CDKN2D
chemGenPerturb	GSEA_DE_edgeR_WNTactive_WNTinactive	JINESH_BLEBBISHIELD_VS_LIVE_CONTROL_DN	0.210593	0.481868	0.10208	0.309394	1.12662	200	MMP7,KRT17,IL32,IFI27,RHOBTB2,HLA-DRA,LAMC2,EPSTI1,PTGES,UBA7,QPCT,PARP4,MMP10,AMOT,CFB,CLDN23,TRNT1,KRT16,CXCL1,SRPK2,IFI35,SERPINB8,MX1,IRF9,RAB32,IFIT3,KLF6,SOD2,LCN2,UBE2L6,ADAMTS1,PODXL,DTX3L,GBP2,CTNNB1,BPGM,CTSB,PSTPIP2,WLS,C1orf116,OAS1,ITGAV,KIF20A,ZC3H12A,CCNB1,RBBP8,SMAD6,PYGL,PMPCB,EDN1	MMP7,IFI27,EPSTI1,IL32,RHOBTB2,PTGES,UBA7,KRT17,HLA-DRA	0.0322997	0.205395	0.287857	-0.440282	-1.33213	222	REG4,VSIG2,MMP10,CFH,SPINK1,HMGCS2,C15orf48,KLF6,CCL20,KYNU,HNMT,HSD17B2,CA12,KRT16,IRF9,ATP1B1,CTSE,IFIT3,MX1,SLC4A4,IL32,ZC3H12A,LPAR6,SMAD6,DCP2,SRI,SLC7A2,SORL1,ARL14,ENTPD3,MARCKSL1,IFI44,CLDN23,TMSB10,CIRBP,SAT1,SAMD9,SRSF7,HNRNPA3,ITGAV,HARS2,TMTC4,SSR2,HLA-DRA,BPGM,GTF2IRD2,AMOT,EEF2,ECHDC2	CFH,VSIG2,HNMT,KYNU,SPINK1,REG4,MMP10,HSD17B2,CCL20,ATP1B1,KLF6,C15orf48,HMGCS2,CA12,SLC4A4,SMAD6,ENTPD3,SRI,SLC7A2,LPAR6,IRF9,MX1,DCP2,IL32,ZC3H12A,SAMD9,CLDN23,ARL14,IFIT3,ITGAV,AMOT,IFI44,KRT16	0.0757576	0.216884	0.287857	-0.347407	-1.23903	208	SPINK1,MMP10,CA12,TAGLN2,SLC4A4,VSIG2,CD44,ADAMTS1,HNMT,SOD2,ASS1,MARCKSL1,NT5E,RAB32,CCNB1,PYCARD,SMYD3,CCL20,SERPINB8,SERPINB1,MST1R,GBP2	MMP10,SPINK1,SLC4A4,CA12,CD44,HNMT,VSIG2,ADAMTS1,ASS1,SOD2,NT5E,RAB32,SERPINB8,CCNB1,CCL20
chemGenPerturb	GSEA_DE_edgeR_WNTactive_WNTinactive	BROCKE_APOPTOSIS_REVERSED_BY_IL6	0.695205	0.821014	0.0905429	-0.233984	-0.897861	111	ID1,SOCS3,MSMO1,GATM,MUC1,ID2,BHLHE40,PAN2,PTPRG,ADIPOR2,IER2,STAT3	ID1,SOCS3	0.114286	0.368768	0.155242	-0.446868	-1.26625	121	DAPK1,MUC1,HSPA1A,ST3GAL6,IRF9,MX1,LPCAT4,FOXO3,GATM,PIM1,MAP3K8,WIPI1,MARCKS,MAFF,ID3,ID1,RHOBTB3,ELL2,FLOT1,DNAJB9,PAN2,HEG1,TNFSF10,HNRNPU,RALA,MSMO1,SREK1IP1,CEBPB,BCL2L11,ZFP36,LTBP1,PTP4A1,ARFGAP3,PHTF2,HSPA13,BCL6	DAPK1,MUC1,HSPA1A,ST3GAL6,PIM1,LPCAT4,MARCKS,IRF9,MX1,ID3,ELL2,TNFSF10,GATM,WIPI1,FOXO3,HEG1,MAFF,ID1,MAP3K8,DNAJB9,RHOBTB3	0.076087	0.217299	0.202072	0.422036	1.30571	122	RHOBTB3,SLC2A3,OAS1,RGS16,BCL6,ID3,IL6ST,GAS6,IRF1,MT1X,CXCR4,MAP3K8,SOCS1,PTPRG,IFNGR1,BCL2L11,TGIF1,SIK1,SREK1IP1	RHOBTB3,ID3,SLC2A3,OAS1,RGS16,IL6ST,BCL6,SOCS1,MT1X,CXCR4
chemGenPerturb	GSEA_DE_edgeR_WNTactive_WNTinactive	EBAUER_MYOGENIC_TARGETS_OF_PAX3_FOXO1_FUSION	0.106061	0.339961	0.176694	0.588701	1.40261	15	BIN1,CRYAB,ACTA2,UTRN	BIN1,CRYAB,ACTA2	0.443128	0.641925	0.095288	0.424289	1.011	21	TAGLN,ACTA2,FHL1,MRAS,CTF1,TNNC1,HBEGF,PDLIM5	ACTA2,TAGLN,FHL1	0.0760668	0.217299	0.222056	0.644588	1.45486	17	MYOM1,CTF1,MACF1,MTSS1,ACTA2	MYOM1,CTF1
chemGenPerturb	GSEA_DE_edgeR_WNTactive_WNTinactive	NIKOLSKY_BREAST_CANCER_16Q24_AMPLICON	0.4625	0.683169	0.0704501	0.35541	1.01211	35	GALNS,CHMP1A,EMC8,C16orf74,SLC7A5,ACSF3	GALNS	0.954178	0.970825	0.0617054	0.244054	0.63962	39	APRT,C16orf74,SPATA2L,DBNDD1,CTU2,MAP1LC3B,EMC8,ACSF3,CDT1,ZC3H18,GINS2,TRAPPC2L	C16orf74,CTU2,SPATA2L,DBNDD1	0.0761905	0.217332	0.252961	-0.503549	-1.38241	37	GINS2,FANCA,BANP,EMC8,CDT1,RNF166,DBNDD1,TRAPPC2L	BANP,GINS2,FANCA
chemGenPerturb	GSEA_DE_edgeR_WNTactive_WNTinactive	CREIGHTON_ENDOCRINE_THERAPY_RESISTANCE_1	0.551282	0.734381	0.048215	0.254708	0.975078	366	C1orf226,KRT17,NRIP1,RIPK2,FSTL3,CADM1,TEX10,PIP4K2A,PHF19,MB21D2,DOK7,PBX1,DLC1,SDAD1,SLC5A6,THSD4,HDDC2,LYPD1,SLC35F6,PISD,DPH5,GTPBP3,PALLD,HIRIP3,MSI2,PRMT5,C1QTNF6,YDJC,SEMA3B,NAB2,FTO,TPD52L1,JAK1,AREG,SYTL4,UNG,MCM4,MTHFD1,ZBTB10,UBA5,JARID2,SLC7A1,TIAM1,TCEAL4,LAMP2,CPNE1,SULT2B1,ZBTB2,TTLL12,TP53,DST,FKBP4,C19orf54,C19orf48,SIAH2,MYC,FRMD6,IMPDH2,PTBP1,METTL3,AP1S2,FGFR2,SOX12,ASNS,LTBP1,THYN1,FAM120AOS,CHMP4A,KIF20A,SPIN1,IL1RN,RBBP8,TPX2,RHBDF2	NRIP1,PIP4K2A,PHF19,TEX10,C1orf226,KRT17,RIPK2,FSTL3	0.000783363	0.0210452	0.477271	0.391497	1.45564	409	PRSS23,TUBB6,DKK1,MEST,LYPD1,DLC1,FLNA,CALHM2,ATIC,C20orf27,COL4A6,PRMT5,SLC29A1,MTHFD1,CAV1,PARP1,AP1S2,PMP22,SOCS2,POLD2,NHP2,MYC,JAK1,SLC5A6,ADSL,CCDC85B,DTD1,C19orf48,FGFR2,CADM1,NAB2,CDH3,CDKN3,SNX10,LGALS1,FKBP5,TPD52L1,MRPL24,FADS3,ESYT1,IMPDH2,DUSP23,PPP1R1C,HDDC2,SLC37A4,CDC25B,CMSS1,ADK,CDK4,FARSB,SLX4IP,PA2G4,RRP1B,RSU1,DOK7,TTL,ECI2,TOP1MT,PCP4,UBE2E2,ZNF121,FHL1,GSTZ1,TBL1X,TIAM1,CEP68,HPRT1,COL4A5,MCM3,SLC7A1,PISD,ST13,SRM,ESD,FRMD6,PRDX6,LMBR1,NOB1,LDOC1,TEX10,NOP58,MARVELD1,DAXX,LAMP2,SHMT2,NTAN1,SGPP1,DCTPP1,PAPSS1,TBCB,STMN3,PAICS,ABI2,RHNO1,MYO5A,MRPS25,BTG2,ADCY3,UTP14A,FKBP4,EIF2S1,LDLRAD3,RTN2,MDFIC,CCNB2,FTO,DPH5,DHTKD1,APEX1,SH3BP5,LIG3,DOCK8,GAS5,NDUFAF4,ELP6,ARMC10,PTTG1,DCAF4,UNG,THSD4	PRSS23,LYPD1,SNX10,TUBB6,C20orf27,COL4A6,AP1S2,SLC29A1,MEST,PMP22,SOCS2,ATIC,DLC1,FLNA,CAV1,CMSS1,CCDC85B,JAK1,UBE2E2,PRMT5,MTHFD1,MRPL24,CALHM2,FADS3,CDKN3,PARP1,TTL,DTD1,ADSL,POLD2,FARSB,FKBP5,TPD52L1,HDDC2,MYC,DKK1,ADK,DOK7,CADM1,FGFR2,TOP1MT,RRP1B,TIAM1,NAB2,GSTZ1,LGALS1,SLC5A6,FRMD6,PCP4,SLC37A4,ESYT1,TBL1X,FHL1,CEP68,SLX4IP,ZNF121	0.0762943	0.217365	0.188204	0.342067	1.20566	401	PCP4,THSD4,PDZK1,MEST,CADM1,RHOBTB3,TMPRSS3,SH3BP5,SEMA6A,SVIL,RERG,CALHM2,CDC25B,PIP4K2A,MYOF,WDR89,AHNAK2,SRGAP2,LAMP2,PRSS23,ABCA12,PYROXD2,NAALADL2,DKK1,SYT1,RHBDF2,TBC1D5,LDOC1,LGALS1,LDLRAD3,TPBG,FGFR2,PTPRG,DSP,HDAC11,ARMCX1,SLC7A2,JARID2,TGIF2,RTN2,TCEAL1,SULT2B1,NRCAM,ELF1,ESR1,TPD52L1,FREM2,PABPC1L,DENND5A,CELSR2,ARID2,PISD,NRIP1,MAP3K1,PLCB1,ELP2,PABPC4,C19orf54,CEP68,STC2	PCP4,THSD4,SH3BP5,CADM1,RHOBTB3,MEST,PDZK1,SEMA6A,ABCA12,TMPRSS3,PIP4K2A,SVIL,RERG,LDLRAD3,PYROXD2,DKK1,CALHM2,NAALADL2,WDR89,RHBDF2,SRGAP2,AHNAK2,PRSS23,TBC1D5
chemGenPerturb	GSEA_DE_edgeR_WNTactive_WNTinactive	NAKAJIMA_MAST_CELL	0.338211	0.605486	0.0891647	0.420684	1.10784	24	CYP1B1,CCL2,DUSP14,TRIB2,CAPG,VAT1,CLU,MAOB,ALAS1	CYP1B1,CCL2	0.0884521	0.335165	0.237794	0.556915	1.36825	27	MAOB,TSPAN4,CLU,TIMP1,DUSP14,MT3,ALAS1,PHLDA2,MT1E,VAT1,BRCA1,PEBP1	TSPAN4,CLU,MAOB,DUSP14,MT3	0.0765125	0.217724	0.216543	0.589378	1.45012	26	CLU,TIMP1,LTC4S,DUSP14,MT1E,MT3	CLU,TIMP1,LTC4S
chemGenPerturb	GSEA_DE_edgeR_WNTactive_WNTinactive	GAZDA_DIAMOND_BLACKFAN_ANEMIA_PROGENITOR_UP	0.0495208	0.216152	0.257206	0.532732	1.44034	28	HLA-DPA1,SDHC,SDAD1,DHRS1,MAFF,IRF9,CREM,CHMP1B	HLA-DPA1	0.805195	0.867317	0.0460458	-0.309738	-0.740566	33	IRF9,MAFF,VPS13D,ZBTB44,FGF9,NACC2,FTH1	ZBTB44,IRF9,MAFF,NACC2,VPS13D,FGF9	0.0773286	0.219781	0.213928	0.567042	1.42064	31	SLC2A3,HLA-DPA1,DNM3,CHMP1B,LEPROT,DHRS1,NAMPT,MAP2K4,GGPS1	HLA-DPA1,SLC2A3,DNM3
chemGenPerturb	GSEA_DE_edgeR_WNTactive_WNTinactive	MATZUK_SPERMATOCYTE	0.604361	0.76621	0.0573667	0.31252	0.916903	41	OVOL1,HSPA2,RAD51C,BCL2L1,LIMK2,ERCC1	OVOL1	0.252381	0.508995	0.105125	-0.470545	-1.18078	44	REC8	REC8	0.0778589	0.220935	0.252961	-0.479047	-1.35686	43	REC8,SLC25A4,FANCA,TRIP13,MLH1,PSMC3IP,EXO1,BUB1B,OVOL1,UBB,GAL3ST1,LIMK2,DAZAP1,FUS	PSMC3IP,MLH1,TRIP13,REC8,BUB1B,FANCA
chemGenPerturb	GSEA_DE_edgeR_WNTactive_WNTinactive	VALK_AML_CLUSTER_2	NA	NA	NA	NA	NA	NA	NA	NA	0.53125	0.695819	0.0857844	0.418706	0.946579	18	CLU,TRIM16,PLA2G4A,PTP4A3	CLU,TRIM16	0.0779221	0.220935	0.21925	0.654942	1.46594	16	CLU,GOLGA8A,LPIN1	CLU,GOLGA8A
chemGenPerturb	GSEA_DE_edgeR_WNTactive_WNTinactive	GOTZMANN_EPITHELIAL_TO_MESENCHYMAL_TRANSITION_DN	0.180672	0.443354	0.216543	-0.285257	-1.14079	164	ITIH2,FDFT1,RPL18,KRT15,SERPINB6,FOS,FKBP2,MXI1,PFN1,SRSF1,EGR1,SOS1,DBP,MRPL23,AMD1,FOSL1,OAZ1,KRT19,TFAM,PA2G4,IER2,LGALS3,SLC22A18,SOD1,TPD52,GNAI1,KLF3,DYNLT1,CDKN2A,HNRNPH1,TRIM25,SLC1A5,ARHGDIB,FGFBP1,STOM	ITIH2,FOS	0.445736	0.641991	0.126876	0.291395	0.990132	173	FGFBP1,HS3ST1,EGR1,CTNNB1,GSS,MYC,FXYD5,ATP6V1A,GSTM1,ANXA7,FOSL1,ARHGDIB,AHCY,HMBS,SDC4,GATA5,COPS5,PA2G4,PAM,FHL1,STIP1,POLR2C,HAX1,CLNS1A,SOD1,HSD17B10,ACADM,CAPZA2,SDF2,DDX24,NTAN1,OSTF1,CDKN1A,CDKN2A,MRPL23,PSMC1,YWHAQ,CYP3A7,PSME1	FGFBP1,HS3ST1,FXYD5,CTNNB1,EGR1,ATP6V1A,GSTM1,GSS,MYC,GATA5,HMBS,FOSL1,FHL1	0.0782123	0.221226	0.271289	-0.355473	-1.23684	166	CFTR,ITIH2,ITGB4,FOXA2,TM4SF1,YWHAH,TOP2A,IL1RN,ANXA11,CPT2,HELLS,SERPINB6,HMBS,AMD1,STIP1,STK3,FGFBP1,PA2G4,SLC3A2,DOK1,HMMR,CASP3,CASP4,OSTF1,GSTM1,TPD52,CCT3,TKT,RALY,HSD17B10,CDKN2A,GNA11,LGALS3,HLA-E,SCP2,ALAD,SEC23A,HS3ST1,LGALS9,MRPL23,ATP6V1A,TLE1	CFTR,ITGB4,YWHAH,FOXA2,TM4SF1,ITIH2,IL1RN,TOP2A,HELLS
chemGenPerturb	GSEA_DE_edgeR_WNTactive_WNTinactive	INGRAM_SHH_TARGETS_UP	0.00559703	0.0566917	0.407018	0.507898	1.60463	66	SOSTDC1,CYP1B1,ASAH1,POLA1,ABCD4,PTK7,TSPAN5,TMEM140,NFE2L2,DSCC1,NAA50,SLC48A1	CYP1B1,SOSTDC1,POLA1	0.00600424	0.083954	0.407018	0.527338	1.59929	80	IGFBP7,IGFBP4,PTK7,SMOC2,KLF10,PMP22,IFI27L2,MR1,APOD,NGLY1,SULT1A1,RORA,OAT,GPR155,GSTZ1,EPHX1	IGFBP7,IGFBP4,IFI27L2,PTK7,KLF10,PMP22,SMOC2,EPHX1,NGLY1,GPR155,RORA,MR1,GSTZ1,APOD	0.0781499	0.221226	0.202072	0.458345	1.34802	78	SMOC2,ZFP36L1,FBN2,GPR155,SPRY1,MR1,MFAP3L,DUSP1,AKAP12,IGFBP7,ENPP1,IFI27L2,PLTP,MAP3K1	SMOC2,ZFP36L1,GPR155,FBN2,DUSP1,IGFBP7,MR1,MFAP3L,AKAP12
chemGenPerturb	GSEA_DE_edgeR_WNTactive_WNTinactive	CHENG_IMPRINTED_BY_ESTRADIOL	0.293413	0.564771	0.138805	-0.327643	-1.09719	61	NDUFA4L2,MXI1,FBXO8,LAMA5,MAP2K2,YBX1,PTPRG,ZNF467,ZNF384	NDUFA4L2	0.810345	0.871447	0.0441523	-0.290414	-0.764969	66	RUNX3	RUNX3	0.0784314	0.221315	0.204295	0.475276	1.36776	70	ZFP36L1,PAPSS2,IRAK2,NDUFA4L2,BMP7,TERF2IP,PTPRG,LPIN1,LAMA5,LRRTM1,RNF150,MXI1,CLASP1	ZFP36L1,NDUFA4L2,PAPSS2,BMP7,IRAK2
chemGenPerturb	GSEA_DE_edgeR_WNTactive_WNTinactive	SWEET_KRAS_ONCOGENIC_SIGNATURE	0.0146885	0.103592	0.38073	-0.422728	-1.45931	66	SLC12A2,RPS2,RPL8,FKBP2,ID2,SLC25A5,RPL6,ATP1B1,KRT18,BSG,RPL14,RPL3,PABPC1,PHB2,KRT8,PDK3,ACLY,LGALS3,MT2A,NUP88	SLC12A2	0.280597	0.534656	0.142057	0.37015	1.1009	73	PLIN2,LAMC1,CCND1,SHC1,DUSP6,KRT18,PHLDA1,SLC25A5,SIRPA,MT2A,KRT8,PHLDA2,LCN2,RPL14,BSG,CDKN1A,RPS2,PSEN1,GNS,BOP1,IL18,ITGB2	PLIN2,LAMC1,SHC1,MT2A,SIRPA	0.0784314	0.221315	0.204295	0.47584	1.36939	70	CST3,PHLDA1,TGFBI,NPC2,BTG1,PON2,CEACAM1,CDKN1A,MT2A,LAMC1	NPC2,PHLDA1,MT2A,TGFBI,CEACAM1
chemGenPerturb	GSEA_DE_edgeR_WNTactive_WNTinactive	CHIARETTI_ACUTE_LYMPHOBLASTIC_LEUKEMIA_ZAP70	0.134375	0.387186	0.149208	0.426978	1.26695	43	IL32,IL27RA,DGKA,HMGXB3,PCSK7,XPC	IL32,DGKA,HMGXB3,IL27RA	0.1088	0.362313	0.169571	-0.533049	-1.33627	48	LCK,SPINK1,TTN,IL32,PTPN18,CASP10,PCSK7,N4BP2L2,HPN,SLC2A1,ANXA11,AP3D1,TCF20,EPM2AIP1,BBC3,ITFG2,ATM	TTN,SPINK1,LCK,IL32,PTPN18,PCSK7,CASP10,HPN,TCF20	0.0789276	0.221391	0.287805	-0.485368	-1.39347	46	SPINK1,VCAN,ANXA11,PHC2,STK39,ACOT8,SF3B3,PCSK7,BAIAP2,PTPN18	SPINK1,STK39,VCAN
chemGenPerturb	GSEA_DE_edgeR_WNTactive_WNTinactive	HAN_SATB1_TARGETS_DN	0.550672	0.734381	0.0503964	0.258987	0.965095	262	CYP1B1,WNT7A,IL32,PLAU,CUL7,BST2,MPP1,CCL2,LAMC2,GAA,PNPO,MATN2,QPCT,C8orf33,THSD4,LAMB3,RAD51C,LMCD1,PTK7,MMP10,CFB,IL1B,PSMB9,SLC33A1,SBNO1,NUDCD3,CDC5L,PI3,CXCL1,AREG,ITGA6,METTL13,RFC5,GEMIN4,RABEP1,C4orf19,KHDRBS3,IFIT3,PDK2,MAST4,LARP4B,ADAMTS1,TNFSF15,ID4,PTK6,GBP2,SSBP2,PC,GSN,DST,CLDN7,PXN,EGFR,HADH,ARRB1,CTSB,CLU,OAS1,ADPRM,PIGC	CYP1B1,WNT7A,CCL2,GAA,IL32,CUL7,PNPO,MPP1,PLAU,BST2,MATN2	0.245376	0.50102	0.0916795	-0.355029	-1.10609	298	ITM2A,TFF1,MMP10,AKR1C3,AGR2,MTUS1,ID4,SELENBP1,S100P,ERBB3,FAM174B,MYO6,NR2F2,SPDEF,SOX4,PRSS1,CA12,ZG16B,ST3GAL6,KLF7,SMIM14,LIF,PTK6,IFIT3,DST,IL32,PKIA,KLF3,NCOR1,SMAD6,NRP1,TSPAN13,DNAJC12,ZNF395,MAST4,CLDN4,NR3C2,DVL1,MMP3,LIMCH1,EP400,TCF7L2,SENP6,PLAU,SLCO1B3,SQLE,PCM1,CLDN7,SAT1,C4orf19,SLC38A10,CDS1,AQP3,LAMB3,DUSP1,RUNX2,SSBP2,SYNJ2,CDK11A,NPC1,TMEM101	AGR2,MTUS1,ITM2A,TFF1,SELENBP1,S100P,ID4,AKR1C3,MYO6,MMP10,SOX4,NR2F2,FAM174B,SMIM14,ERBB3,ZG16B,ST3GAL6,KLF7,SPDEF,PKIA,PRSS1,CA12,NRP1,SMAD6,DNAJC12,PTK6,KLF3,CDK11A,LIF,DST,SENP6,IL32,ZNF395,CDS1,TCF7L2,LIMCH1,EP400,DVL1,IFIT3,MAST4,RUNX2,NR3C2,PLAU	0.0788732	0.221391	0.188204	0.359691	1.2341	296	THSD4,CLU,GAD1,TNC,CXCL1,OAS1,TSC22D1,CHST11,QPCT,PDE4B,TCF4,LEF1,SAT1,NEDD9,LIMCH1,BST2,TGFBI,SPTLC3,AK4,ZNF395,DUSP1,BCKDHB,GSN,KHDRBS3,SYT1,IGFBP7,S100A4,COL6A2,HDAC5,L3MBTL1,TERF2IP,SPINT2,CYP2R1,CYFIP2,LAGE3,CRABP2,ACSF2,VPS37B,CTSB,CEBPD,MAST4,PAAF1,SPAG4,TPK1,PDSS2,LAMB3,ENPP1,SLC22A18,SMAD6,TUBG2,ZNF23,WIPF1,ANKLE2,RBL2,TRERF1,G0S2,SBNO1,LNX1,EGFR,SOX4	CLU,THSD4,GAD1,TSC22D1,CXCL1,TNC,PDE4B,CHST11,LEF1,QPCT,OAS1,TCF4,SPTLC3,LIMCH1,CYP2R1,BST2,NEDD9,DUSP1,IGFBP7,COL6A2,HDAC5,TGFBI,ZNF395,L3MBTL1,KHDRBS3,BCKDHB
chemGenPerturb	GSEA_DE_edgeR_WNTactive_WNTinactive	SUNG_METASTASIS_STROMA_UP	0.159292	0.419647	0.131458	0.368558	1.20132	83	PSD3,DCBLD2,KCNK1,EIF2B3,GAA,RAF1,SNX1,EPS8,CD81,PLK2,DHRS1	PSD3,GAA,KCNK1,EIF2B3,RAF1	0.0463406	0.247322	0.321776	0.437718	1.34867	90	TNC,PLK2,DKK1,DCBLD2,CD59,SLC16A1,CNN3,GAA,DUSP6,PLOD1,FURIN,EIF2B3,FBLN2,SDC4,DHRS1,FHL1	CD59,PLK2,CNN3,DCBLD2,TNC,SLC16A1,GAA,DKK1,EIF2B3,FURIN,FHL1	0.0788644	0.221391	0.199915	0.451072	1.33893	87	SPARC,IFI6,TNC,FBLN2,DCBLD2,NEAT1,CD59,DKK1,MAP3K8,CTDSP2,CD81,CRABP2,PTPRS,BNIP3L,P4HA1,PLK2,HEXIM1,HSPG2,SOCS5,CD46,TMEM47	DCBLD2,IFI6,NEAT1,SPARC,TNC,FBLN2,DKK1
chemGenPerturb	GSEA_DE_edgeR_WNTactive_WNTinactive	TONKS_TARGETS_OF_RUNX1_RUNX1T1_FUSION_MONOCYTE_UP	0.777483	0.866675	0.0383206	0.246426	0.871918	158	GATAD2A,PDGFA,LIMS1,POLE2,NOLC1,GBP1,GOSR2,EPS8,SMARCA4,SLC5A3,PXDN,MMP10,MYBBP1A,FABP3,DDX24,DUSP14,UNG,MX1,PWP1,SPATS2L,UBA5,HOMER1,PFKM,FASTKD1	PDGFA,GATAD2A,POLE2,GBP1	0.0743093	0.311771	0.287805	0.374123	1.26547	168	PLIN2,TUBB6,ATP1B3,FGFR1,G0S2,SLC16A1,SLC5A3,IFRD2,ALDH1A2,DUSP6,NHP2,EHD2,TRIP6,GCSH,EIF3B,USP18,PPME1,SORD,LIMS1,TEX2,UXS1,CDC123,NME1,EBNA1BP2,C1QBP,MRPS35,CCND2,DUSP14,PA2G4,ECI2,NOP56,NOLC1,SEH1L,WDR43,MT2A,ISG15,FAM216A,SIVA1,TMEM158,CTPS1,MDH2,DEXI,SLCO4A1,DDX24,PES1,TFPI2,SPATS2L,PSMB5,PLTP,MYBBP1A,KCNN4	PLIN2,TUBB6,ATP1B3,GCSH,FGFR1,SLC16A1,ALDH1A2,SLC5A3,NME1,IFRD2,LIMS1,TRIP6,G0S2,UXS1,SORD,TMEM158,EHD2,MRPS35,SEH1L,MT2A,DUSP14,WDR43,USP18,TEX2,FAM216A,CCND2	0.0785706	0.221391	0.287805	-0.368475	-1.27647	164	MMP10,MMP1,TM4SF1,TFPI,AKR1C3,SLC20A1,MYRF,TRIP13,CTPS1,EIF4EBP1,TUBB2A,CBS,GSPT1,KCNN4,PUS1,PES1,PA2G4,C1QBP,MDH2,IFRD2,ALDH1A2,UBA5,BZW2,TCP1,ARG2,DLAT,UBE2J1,POLE2,NCLN	MMP10,TUBB2A,MMP1,MYRF,TFPI,TM4SF1,AKR1C3,SLC20A1,CTPS1,TRIP13,PUS1
chemGenPerturb	GSEA_DE_edgeR_WNTactive_WNTinactive	WANG_BARRETTS_ESOPHAGUS_UP	0.000513798	0.0103623	0.477271	-0.636674	-1.97942	34	MUC5B,RGS2,SLC12A2,AKR1C3,TM4SF4,PFN1,NR2F2,ISG20,PRSS22,COL6A1,TMSB4X	SLC12A2,RGS2	0.000122583	0.00681618	0.518848	-0.791163	-1.95503	39	TM4SF4,MUC5B,AKR1C3,MSLN,S100P,NR2F2,ISG20,SLC12A2,HSD17B2,KDELR2,LGALS9,PRSS22,TMSB4X,PCSK7	TM4SF4,MUC5B,MSLN,S100P,AKR1C3,NR2F2,ISG20,HSD17B2,SLC12A2,LGALS9,PRSS22,PCSK7	0.0786697	0.221391	0.287805	-0.514416	-1.40793	38	MUC5B,TM4SF4,ITGB4,S100P,AKR1C3,RGS2,ITPK1,PCSK7,ACADS,FCGBP	ITGB4,S100P,AKR1C3,TM4SF4,RGS2
chemGenPerturb	GSEA_DE_edgeR_WNTactive_WNTinactive	STAMBOLSKY_TARGETS_OF_MUTATED_TP53_DN	0.126562	0.376245	0.154191	0.461758	1.294	32	KRT17,BST2,SP100,IFI35,UNG,MX1,IRF9,DTX3L,IRF7,OAS1,ISG15	KRT17,BST2	0.529319	0.695819	0.0645031	-0.379364	-0.943461	40	SLC40A1,CAPN8,IRF9,MX1,ASAP3	SLC40A1,CAPN8,IRF9,MX1,ASAP3	0.079258	0.222054	0.206588	0.524728	1.38084	39	IFI6,OAS1,BST2,CIRBP,CD9,HLA-B,DDX58	IFI6,OAS1,BST2,DDX58
chemGenPerturb	GSEA_DE_edgeR_WNTactive_WNTinactive	FLECHNER_BIOPSY_KIDNEY_TRANSPLANT_OK_VS_DONOR_UP	0.438095	0.673524	0.208955	-0.224371	-1.00538	476	ITM2A,ID1,ACSL3,AK4,TSPAN8,BNIP3,PHF3,PGK1,MSMO1,GSTO1,PTMA,SRP72,WFDC2,PPIB,CLDN10,AKR1C3,TFPI,TRAPPC8,PKM,JTB,ID2,LGALS1,PLOD2,RPL22,ANXA5,ZNF146,SRSF1,IGFBP4,EIF3I,CFH,TUBA1B,RAB1A,QKI,SRSF2,AMD1,TIAL1,WDFY3,TSPO,TOR1AIP1,RPS6KA3,OGT,IDH1,RCAN1,PDIA3,NACA,PRDX4,TMED10,GALC,RAB8A,CRYZ,SERP1,RHOA,DSTN,STAT3,NREP,HMGN1,UQCRC1,HIBCH,RPL36AL,PARK7,HSPA1A,ARHGEF18,HNRNPC,ARID5B,FNDC3A,DPYSL2,SLC25A46,NSL1,GCC2,SPCS2,HIPK1,ACBD3,HSPB11,RERE,OXCT1,NCOA2,SLC25A1,TMED5,RBL2,HAT1,COPS2,SAP18,SDCBP,CD2AP,YWHAE,APLP2,CREB3L2,LEPROTL1,AP3D1,ELOVL5,NEK4,NBPF14,ANP32A,SERINC3,CFDP1,ACTG1,SNRPD3,EEF1D,NEK7,TBCA,SMG1,HSBP1,ZMYND11,DYNLL1,PRKRA	ITM2A,AK4,ID1,TRAPPC8,TSPAN8,PHF3	0.410286	0.618116	0.0610364	-0.317921	-1.02423	495	ITM2A,LYZ,AKR1C3,CFH,SELENBP1,WSB1,TFPI,HPGD,WFDC2,GGT1,ERBB3,ANXA4,HSPA1A,CA12,AKR1C1,TIAL1,GCC2,LUC7L3,WDFY3,DST,CRYAB,IL32,RBPMS,GUSBP11,LASP1,CREBZF,N4BP1,CITED2,MAOA,ZBTB20,PTPN12,RERE,BRD8,HLA-DPB1,CREB3L2,PPIB,MYOF,MARCKS,ARMCX2,CDK13,TRIM2,PNISR,DYRK1A,SWAP70,DDX5,SERP1,MTDH,YWHAH,PICALM,ID1,RHOBTB3,ROCK1,ARHGEF18,ARFGEF1,PTMA,PAFAH1B1,CDC42BPA,IDH1,CLDN10,SRSF1,VEGFA,GTF2I,PDIA3,RAB2A,SPCS2,RALBP1,SLC25A46,SRSF11,XPO1,SRSF2,CDS1,IFI16,TNFSF10,HLA-DRB1,TARDBP,WEE1,ARF4,TRIM44,HLA-DRA,USP33,AP3D1,PHF3,ACBD3,RALA,PPM1B,OGT,TNFRSF11B,MSMO1,PTP4A2	CFH,ITM2A,TFPI,HPGD,WFDC2,SELENBP1,WSB1,AKR1C1,LYZ,ANXA4,AKR1C3,HSPA1A,ERBB3,GGT1,TIAL1,GCC2,LUC7L3,CA12,ARMCX2,MAOA,WDFY3,LASP1,MARCKS,TNFSF10,DST,DYRK1A,CREB3L2,IL32,PTPN12,CREBZF,TRIM2,PICALM,CDS1,HLA-DPB1,RBPMS,RERE,SWAP70,N4BP1,CITED2,ZBTB20,CDC42BPA,ID1,CDK13,SLC25A46,GUSBP11,MYOF,CRYAB,ARHGEF18,RHOBTB3,IFI16,ROCK1	0.0799476	0.223008	0.179782	0.332667	1.18615	483	COL1A2,CLU,SPARC,HMGN3,RHOBTB3,FYN,GGT1,VIM,HLA-DPA1,NREP,TSC22D1,PNISR,SLC5A3,HLA-DPB1,CFLAR,LUC7L3,WSB1,IL6ST,AK4,PAM,MYOF,CD9,DICER1,LAMP2,GBE1,GSN,BEX4,TAPBP,LGALS1,ZBTB20,R3HDM2,HLA-DRA,TSPYL4,BNIP3,AUTS2,PPM1B,IFNGR1,GUSBP11,NAP1L1,FOXJ3,ACSM3,BTBD3,SRSF1,HLA-DRB1,CD74,BBX	HMGN3,CLU,COL1A2,PNISR,TSC22D1,RHOBTB3,FYN,SPARC,NREP,VIM,GGT1,HLA-DPA1,CFLAR,HLA-DPB1,IL6ST,SLC5A3,DICER1,ZBTB20,R3HDM2
chemGenPerturb	GSEA_DE_edgeR_WNTactive_WNTinactive	HIRSCH_CELLULAR_TRANSFORMATION_SIGNATURE_DN	0.957227	0.975685	0.0336033	0.212041	0.691152	83	RACGAP1,GBP1,TSPAN14,EPS8,LASP1,PARN,NAV2,KIAA0100,SPATS2L,MYH10,DST,STARD7,BCLAF1,CCND3,ASF1A	RACGAP1,GBP1	0.00203254	0.038694	0.431708	0.555337	1.70329	89	PDLIM4,COTL1,FBLN1,DKK1,ADIRF,ATP1B3,HMGN3,COL4A6,TCF4,CAV1,HTRA1,NFIC,ARHGDIB,DMD	PDLIM4,ADIRF,HMGN3,COTL1,ATP1B3,COL4A6,TCF4,FBLN1,CAV1,HTRA1,DKK1,NFIC,DMD	0.0798722	0.223008	0.199915	0.452558	1.3387	85	SPARC,HMGN3,FBLN1,TCF4,CHD9,DKK1,COTL1,SRSF6,TNS3,RAMP1,TCEAL1,HEXIM1,DPM3,CALD1,TSPAN14	HMGN3,SPARC,FBLN1,TCF4,DKK1
chemGenPerturb	GSEA_DE_edgeR_WNTactive_WNTinactive	KENNY_CTNNB1_TARGETS_DN	0.00792881	0.0689715	0.38073	-0.532434	-1.69813	43	TFF3,RPS6,NARF,SEC62,ITGB5,PPP3CA,COL6A1,DPYSL2,UBR5,HNRNPH1	TFF3	0.2736	0.530128	0.100633	-0.464425	-1.16209	45	TFF3,NCOR1,DDX5,PPP6R3,NARF,KIF5B,TIMP2,SEC62,USP9X,GBP2	TFF3	0.08	0.223008	0.204295	0.51046	1.37686	46	TRIM29,TXNIP,IL6ST,CALCOCO1,IGF2,CD4,CRABP2	TRIM29,IL6ST,CD4
chemGenPerturb	GSEA_DE_edgeR_WNTactive_WNTinactive	MORI_PLASMA_CELL_DN	0.354575	0.618261	0.086795	0.444976	1.10659	18	CD40,IL4I1,SMAD1,GPATCH2L,ELK3,COTL1,PIK3AP1,PANK2	CD40,IL4I1	0.349057	0.582004	0.109684	0.4508	1.08297	22	COTL1,PIK3AP1,SMAD1,CD40,CD83	COTL1,SMAD1,PIK3AP1,CD40,CD83	0.08	0.223008	0.213928	0.603896	1.43278	22	IL4I1,ABLIM1,COTL1,GPATCH2L,CALM2,SMAD1,REL,GPR137B	IL4I1
chemGenPerturb	GSEA_DE_edgeR_WNTactive_WNTinactive	RASHI_RESPONSE_TO_IONIZING_RADIATION_1	0.258974	0.529805	0.13649	-0.401268	-1.16506	26	SERPINB6,FOS,EGR1,IER2	FOS	0.233415	0.489799	0.141225	0.482747	1.18603	27	G0S2,EGR1,CDK4,WDR74,SLBP,TIMM8A,FOXQ1	EGR1,G0S2	0.0800712	0.223008	0.2114	0.58336	1.43532	26	FOS,PLXNA2,SLC2A1,DUSP1,G0S2,VEGFA	PLXNA2,FOS,DUSP1
chemGenPerturb	GSEA_DE_edgeR_WNTactive_WNTinactive	TORCHIA_TARGETS_OF_EWSR1_FLI1_FUSION_UP	0.0189993	0.120948	0.352488	0.40597	1.43282	153	HHEX,GDA,ANKRD27,MOB3C,KIAA0040,SLC6A20,DUSP10,SP100,EPS8,TAF9B,ZNF185,GRK6,LYRM9,RCBTB2,PLSCR4,BCAS3,BEX4,HSD3B7,ST8SIA4,LYST,WDR7,RFK,ARSA,NMNAT2,ARL2BP,TJP1,PPP1R13B,NDRG2,ACADSB,KLF6,HOMER1,PKP3,NCOA3,SLC48A1,SLC35D2,GRB2,ENPP5,TMEM9B,PC,CREM,MTMR12,DIP2C,GNAQ,FUOM,ARAP2,CD59,TMEM62,RSU1,PYGL,PITPNM1,SERGEF,SLC45A3,HOMER3,TECPR2	HHEX,GDA,KIAA0040,ANKRD27,DUSP10,MOB3C	0.196154	0.455905	0.197822	0.318541	1.09559	184	SLC6A20,RGL1,ITGB7,CD59,TRIM47,MEST,PLEK2,HSD3B7,TAF9B,PON3,ENPP5,TNNI3,SLC25A11,PCDH7,ARL4D,UGT8,MR1,NFIC,CDA,EMP3,RSU1,DCXR,ZMAT3	CD59,SLC6A20,RGL1,TNNI3,TRIM47,HSD3B7,MEST,TAF9B,ENPP5,PCDH7,ITGB7,PLEK2,ARL4D,PON3,UGT8,ZMAT3,CDA,NFIC,MR1	0.0810398	0.22544	0.193813	0.396689	1.28238	180	CMAHP,MEST,NMNAT2,ENPP5,NEAT1,PGM2L1,CD59,KIAA0040,MR1,CAMK1D,GNB4,BEX4,LYRM9,FOLR1,EMP3,LTC4S,CDA,DCLK2,OPTN,GRN,PCDH7,BBX,CA8,ZMAT3,DERL1,TLE3,RFK,KDM5B,MOB3C,ORAI2,RBL2,FRMD4A,FGD6,YPEL5,NCOA3,BBC3,RAB11A,ACVR1B,MGAT5,TNNI3	CMAHP,MEST,NEAT1,NMNAT2,PGM2L1,ENPP5,EMP3,LTC4S,CAMK1D,GNB4,LYRM9,MR1,KIAA0040,CDA
chemGenPerturb	GSEA_DE_edgeR_WNTactive_WNTinactive	FIGUEROA_AML_METHYLATION_CLUSTER_6_UP	0.643491	0.790575	0.052057	0.282182	0.908351	76	PAQR5,AMOTL1,OSBPL1A,C3orf38,DEPDC1B,MAD1L1,RAB22A,CUL9,MAP7D3,KNSTRN,TNPO3,EXOSC2,PPP2CA,BPGM,MANBA,ITGAV,POU5F1,ZNF343,CASP2,ZBTB14,MAP7,PMAIP1	AMOTL1,PAQR5	0.911043	0.946266	0.0702813	0.249394	0.774745	91	PAQR5,EXOSC2,LANCL1,REXO2,TMEM185B,IL11RA,MT2A,AMOTL1,NFIX,KNSTRN,ZFR,MAP7D3,OSBPL1A,TNPO3,ACOX3,IFNAR2,DHRS12	EXOSC2,PAQR5,MT2A,TMEM185B,LANCL1,IL11RA	0.0813397	0.225742	0.197822	0.446545	1.32517	90	THBS4,FGF20,PTPN14,PMAIP1,DNM3,ABLIM1,AMOTL1,MT2A,CALCOCO1,TANC2,SYDE2,BTBD3,PPIL6	THBS4,FGF20,PTPN14,PMAIP1,DNM3,MT2A,TANC2,AMOTL1
chemGenPerturb	GSEA_DE_edgeR_WNTactive_WNTinactive	SATO_SILENCED_BY_METHYLATION_IN_PANCREATIC_CANCER_2	0.0541872	0.226177	0.248911	0.560371	1.41644	21	CDKN1A,WNT7A,BST2,ST14	WNT7A,CDKN1A,BST2	0.37931	0.599512	0.0860347	-0.4896	-1.07903	23	ISG20,IL1R1,TJP2,CDKN1C	ISG20,IL1R1,CDKN1C,TJP2	0.0813309	0.225742	0.213928	0.601904	1.42224	23	IFI6,BST2,CDKN1A,LDOC1,BNIP3,IGF2,TNFRSF25,CDKN1C,STAG3,SMARCA1,TJP2	IFI6,BST2,TNFRSF25
chemGenPerturb	GSEA_DE_edgeR_WNTactive_WNTinactive	ZWANG_TRANSIENTLY_UP_BY_2ND_EGF_PULSE_ONLY	0.224561	0.495202	0.0937465	0.287317	1.09776	358	PTGS1,IL32,SCGB1D2,ZNF641,CHST12,CLIC5,EPHA1,MUC16,PNPO,TNFRSF12A,IL27RA,SLC6A20,POLA1,LONRF1,M1AP,BCHE,ING3,PLAGL2,DOK7,TGM2,KRT80,CBLC,SLC5A3,RBMS1,CMTM3,MIR100HG,SCARA3,AMIGO2,LTBR,STYK1,KATNBL1,ANK1,MYBBP1A,SLC41A1,TSPAN5,GLCE,CCND1,IDO1,FRMD5,DGKZ,IL4R,PWP2,GEMIN5,SYNGR1,TRNT1,FAM214B,CEACAM6,CGN,NMNAT2,MICAL2,ZNF771,PPM1H,TIA1,RGL3,TRIB2,DUS3L,METTL7B,C11orf68,ACSM3,DDX28,TOR1B,CIITA,ZNF500,NEK3,CDKN2D,SSX2IP,RBP1,C11orf24,SH2D3A,SLC28A3,PHACTR2,RHOU,PTK6,SULT1A1,CBS,SNHG15,TESK1,IRF7,KLC2	SCGB1D2,IL32,ZNF641,CLIC5,EPHA1,PNPO,PLAGL2,PTGS1,BCHE,POLA1,CHST12,M1AP,IL27RA,LONRF1	NA	NA	NA	NA	NA	NA	NA	NA	0.0816864	0.226437	0.17822	0.331616	1.18153	490	MUC16,CD52,RBP1,BCHE,FMOD,FGF20,COL14A1,LCN12,SLC5A3,ADORA2A,TMPRSS3,NMNAT2,SLC12A4,LEF1,FBLN2,LRRN1,CLDN9,IRAK2,PHYHIPL,SLC39A10,HYDIN,TXNIP,USP43,SLC25A37,RASA4,CHD7,MUC4,PDE11A,CAMK2B,CHRNB1,XKR8,TRAF5,DKK1,ATP2B1,AURKC,CSRNP3,MOCS1,TIA1,LONRF1,COL6A2,SNORA70,NOTUM,ERCC6,SWSAP1,NTF3,SOCS1,TAF1D,HDAC11,SYDE2,ZNF662,KIAA0825,PDE7B,CLK4,ACSM3,SPAG4,DNAH6,MACF1,CCND1,TMEM150A,DACT2,GLCE,SARDH,FREM2,TOR1AIP2,MIR100HG,FGF11,COL9A2,MALT1,PALD1,SNTB1,ORAI2,ARIH2OS,FBXO46,LSP1,UBA6,RBFOX3,FGD6,CLIC6,PDE5A,MGMT,GPR137B,MIR205,CTHRC1,EIF4A2,TRIM61,HPCAL1,RHOU,HSF4,RIMKLA,YIF1B,MCF2L,HMGA2,TNFSF13B,URB1	MUC16,LCN12,BCHE,CD52,FGF20,RBP1,SLC39A10,FMOD,TMPRSS3,FBLN2,SLC25A37,NMNAT2,LEF1,CLDN9,SNORA70,ADORA2A,LRRN1,COL14A1,ERCC6,RASA4,SLC12A4,SLC5A3,SOCS1,AURKC,CAMK2B,IRAK2,TAF1D,PHYHIPL,MUC4,CHD7,DKK1,TRAF5,USP43,CHRNB1,COL6A2,XKR8,ZNF662,NOTUM,HYDIN,MOCS1,NTF3,PDE7B,LONRF1
chemGenPerturb	GSEA_DE_edgeR_WNTactive_WNTinactive	BLALOCK_ALZHEIMERS_DISEASE_INCIPIENT_DN	0.277193	0.547895	0.156312	-0.274726	-1.07295	124	ASPH,CLDN10,ZW10,TOX3,RPN2,GNAS,RPL6,RPL14,NDUFB8,PDIA6,MGA,TOP1,PPP3CA,HSP90AB1,COX7C,TUBG2,RPL38,ARF3,IPO7,NDUFB3,MEF2A,SAT1,NEDD8,TRO,ROBO1,RPE	ZW10	0.233677	0.489799	0.169571	0.340945	1.10964	132	TMOD1,ACTN1,CD59,ATIC,PARP1,SDHA,EIF2B3,UROS,MRPL15,GRPEL1,COPS5,RSU1,SEC23B,PCP4,ZMAT3,FHL1,UTP18,RAD51C,TMEM147,MPV17,CCT5,ELMO2,CCT4,ZW10,RPE,CUL2,PSMC2,PPA1,ZFR,DEAF1,HADH,RPL14,PDHA1,PDIA6	CD59,TMOD1,ACTN1,ATIC,RAD51C,PARP1,ZMAT3,UROS,MRPL15,EIF2B3,UTP18,PCP4,ZW10,FHL1	0.0826446	0.228362	0.261664	-0.373524	-1.26251	130	CLDN10,ALDH2,TOX3,MGLL,ASPH,ATIC,MAOA,ZW10,SDHA,DEAF1,TFDP1,RSU1,SEC23B,TMOD1,HADH,CCT5,MRPL15,FKBP1B,CACYBP,ACTN1,CCT3,CCT2,PGS1,PDHX,PSMC2,ACAD8,CKS2,AHSA1,MKKS	CLDN10,ASPH,TOX3,ALDH2,MGLL,ZW10,MAOA
chemGenPerturb	GSEA_DE_edgeR_WNTactive_WNTinactive	CARRILLOREIXACH_HEPATOBLASTOMA_VS_NORMAL_HYPOMETHYLATED_AND_UP	0.708101	0.829474	0.0450443	0.260886	0.879856	100	MME,SPP1,RACGAP1,BCAT1,MAP1B,LAMC1,DTL,PTK7,KIF18A,PRC1,INPP5D,GAS2L3	MME,RACGAP1,SPP1	3.21129e-05	0.00274221	0.557332	0.584846	1.87772	115	ODAM,LAMA4,TNC,FBLN1,BCAM,PTK7,BCAT1,SEMA3C,SMOC2,TCF4,PLD3,LAMC1,HUNK,MME,ADAM9,CDKN3,NKD1,MAP1B,AXIN2,CDK4,GRAMD1A,ANXA1,LAMB1	ODAM,BCAM,LAMA4,BCAT1,PTK7,SEMA3C,TNC,TCF4,FBLN1,PLD3,SMOC2,HUNK,LAMC1,CDKN3,GRAMD1A,MME,NKD1,AXIN2,MAP1B	0.0826833	0.228362	0.193813	0.428683	1.30569	109	COL1A2,SMOC2,FBLN1,TNC,SEMA3C,CHST11,TCF4,PTPN14,PHYHIPL,TXNIP,LGR5,IGF2BP2,ROBO1,SPRY1,LAMC1,BCAT1	COL1A2,SMOC2,SEMA3C,IGF2BP2,TNC,FBLN1,PTPN14,CHST11,TCF4,ROBO1,PHYHIPL,LGR5
chemGenPerturb	GSEA_DE_edgeR_WNTactive_WNTinactive	DACOSTA_UV_RESPONSE_VIA_ERCC3_COMMON_DN	0.605505	0.76621	0.0431902	0.247208	0.953098	394	MED13L,NRIP1,IGF2BP3,CEP135,REV3L,PIP4K2A,SEC14L1,MAPK6,BCAR3,EPS8,HIVEP2,TP53BP2,SWAP70,ARIH1,DLC1,FAT1,RBMS1,SEC24B,CLIP1,MAP1B,LARP4,CREB1,TSPAN5,CDS2,PARN,AUH,XPO1,E2F2,PDE8A,WDR7,SLK,PTPN12,MTF2,FTO,PTK2,GAPVD1,SRPK2,PIBF1,TRIM33,RNGTT,NBN,ZHX2,KLF6,GIGYF2,HOMER1,NFYC,RNF13,JARID2,ABI1,SLC7A1,NCOA3,LARP4B,TIAM1,SLC25A13,MSH2,C2CD2,NCOA1,EVI5,ANKMY2,CDYL,RAPGEF2,PPP2CA,DST,UBE2G1,KPNA3,EGFR,EXT1,MYC,STK3,KIAA1109,MAP2K1,GNAQ,MARK3,FOXN3,TUBGCP3,SETD2,FYN,SEMA3C,PAFAH1B1,TOP2A,PRMT3,TRIO,TGFB2,C2CD3,PTPRA	IGF2BP3,NRIP1,PIP4K2A,REV3L,CEP135,TP53BP2,MAPK6,MED13L,BCAR3,HIVEP2,ARIH1	0.092832	0.342005	0.156312	-0.37805	-1.20275	416	DAPK1,RBM6,KLF6,NR2F2,KLF7,AKAP9,TJP2,MGLL,BPTF,DST,RBM39,ZNF292,TLE1,KDM5A,FOXO3,FLNB,PUM2,PRRC2C,PTPN12,NPEPPS,ATRX,IGF2BP3,GOLGA4,CREB3L2,ITSN1,CLASP1,CDK13,TRIM2,F3,LHFPL2,TRAK1,PNISR,DYRK1A,SWAP70,ARHGEF7,USP24,TRIO,VPS13A,LIMCH1,PICALM,BAZ2B,TCF7L2,ID1,ARFGEF1,PAFAH1B1,CDC42BPA,SMAD3,C2CD3,MBD2,RAPGEF2,FOXK2,HEG1,XPO1,SMCHD1,SRSF7,HIVEP1,MBNL1,IRS1,BAZ1A,DUSP1,STARD13,SETD2,PKP4,USP9X,MAN2A1,ATR,PHF3,PPM1B,OGT,PDS5A,FRYL,CHD9,TRRAP,KAT6B,STK24,IBTK,UBE3A,NRIP1,SRSF3,SMC5,CBLB,ACVR1,GNAQ,RUNX1,ORC2,FUT8,PPP2R2A,PPP1R12A,BBX,PKD2,ITSN2,TLE4,EVI5,CEP350,EPS8,MGAT5,PKN2,E2F3,NUMB,DCUN1D4,KIAA1109,REV3L,UBE2G1,FOXN3,PTPRK,PRKCA,TSPAN5,SLC4A7,ASCC3,CDK17,PIBF1,MOK,SUZ12,ANKRD17,TAF4,C2CD2,FOXJ3,CEP135,WRN,CLIP1,ZMYM2,STAG1,ZDHHC17,LYN,RAD23B,SRGAP2,BARD1,MYCBP2,SPEN,OSBPL8,TIPARP,MECP2,RASA1,PHF21A,TP53BP2,ACSL3,CAMSAP2,APPBP2,MYO10,ATP11B,CASP8	DAPK1,RBM6,NR2F2,AKAP9,KLF6,KLF7,BPTF,IGF2BP3,TLE1,TJP2,ZNF292,PUM2,MGLL,GOLGA4,DST,MBD2,DYRK1A,KDM5A,VPS13A,CREB3L2,PTPN12,LHFPL2,ATRX,TRIM2,PICALM,TCF7L2,TRAK1,SWAP70,FOXO3,HEG1,SMAD3,ITSN1,LIMCH1,USP24,FOXK2,CDC42BPA,ID1,HIVEP1,TRIO,CDK13,F3,MAN2A1,ARHGEF7,CLASP1,IRS1,C2CD3,RAPGEF2	0.082768	0.228362	0.179782	0.338566	1.19632	415	FYN,SEMA3C,NREP,PNISR,LIMCH1,BAZ2B,PIP4K2A,ZNF638,SRGAP2,RBM6,CHD9,DUSP1,ZNF292,GBE1,ZHX2,PARD3,ATP2B1,HELZ,R3HDM2,RBM39,NPEPPS,CNOT4,PPM1B,FRYL,JARID2,FOXJ3,ARHGAP12,ARHGEF7,BBX,MID1,MTF2,ATXN2,ARHGAP29,DENND5A,GOLGA4,ADARB1,FOXN3,TCF12,FCHSD2,ASCC3,PRR3,AFF1,NRIP1,SMCHD1,ZMYND8,EGFR,ATRX,AKAP9,SOCS5,CBLB,CLASP1,NCOA3,CAMSAP2,PRRC2C,MGAT5,UBR2,ATP13A3,ATAD2B,EPHA4,EHBP1,HIRA,ORC5,CEP170,BAZ1A,ZDHHC17,LARP4B,JUN,STARD13,TIPARP,FLNB,OGT,SPECC1L,CHD1,PPFIA1,USP24,TRAM2,PHIP,FOXO3,SETD2,DNMBP,PHF3,PIK3C3,PMS1,NFIB,RBFOX2,CAP2,RAD23B,SLC25A13,TJP2,BCAR3,TIAM1,AGAP1,RBPJ,PIBF1,ACVR1,DPYD,MAP2K4,CKAP5,TBL1X,MNAT1,SPEN,RUNX1,CLEC16A,HIVEP1	PNISR,SEMA3C,FYN,NREP,PIP4K2A,ZNF638,LIMCH1,DUSP1,SRGAP2,ZHX2,R3HDM2,CNOT4,BAZ2B
chemGenPerturb	GSEA_DE_edgeR_WNTactive_WNTinactive	GENTILE_UV_RESPONSE_CLUSTER_D2	0.441824	0.673524	0.0730744	0.367752	1.01695	30	NRIP1,BACH1,MAP1B,GTF2E1,TNFAIP3,AUTS2,NFE2L2	NRIP1	0.463054	0.654738	0.0728939	-0.419387	-1.00152	34	THBS1,PNN,N4BP1,ID1,RAPGEF2,RYBP,PHF3,NRIP1,RUNX1,PCGF3,MTMR3	THBS1,N4BP1,RYBP,ID1,RAPGEF2	0.0826011	0.228362	0.206588	0.562959	1.41041	31	PNN,NTF3,AUTS2,MTMR3,RYBP,NRIP1,SECISBP2L,PCGF3,CHD1,PHF3,DUSP5,RUNX1,BACH1	NTF3
chemGenPerturb	GSEA_DE_edgeR_WNTactive_WNTinactive	GRAHAM_CML_DIVIDING_VS_NORMAL_QUIESCENT_DN	0.059041	0.240276	0.321776	0.458914	1.41166	54	HLA-DPA1,NRIP1,TRIM22,CD40,IFI16,CXCL3,IL1B,TNFSF10,CXCL1,AREG,NFAT5,SOD2,TSPAN6,GBP2,HLA-DQB1,CREM,CD59,FNBP1	HLA-DPA1,NRIP1,CD40,TRIM22	0.175079	0.4409	0.129443	-0.470238	-1.22044	62	AKR1C3,ADAM28,TFPI,ALOX5,RBPMS,ADAM8,TM4SF1,HLA-DQB1,SORL1,BCL11A,TPBG,ARMCX2,LIMCH1,TCF7L2,CXCL6,NEAT1,IFI16,TNFSF10,FNBP1	TFPI,ADAM28,AKR1C3,ALOX5,ADAM8,ARMCX2,TNFSF10,HLA-DQB1,RBPMS,TCF7L2,LIMCH1,IFI16	0.0830565	0.228666	0.199915	0.480976	1.36312	58	CXCL1,HLA-DPA1,TCF4,SH3BP5,LIMCH1,NEAT1,SVIL,SORL1,CD59,NFAT5,MYO5C,TPBG,CXCL3,OPTN,CXCL2,NRIP1,RPL31,CTSO,FNBP1	SH3BP5,CXCL1,NEAT1,HLA-DPA1,SVIL,TCF4,LIMCH1,NFAT5
chemGenPerturb	GSEA_DE_edgeR_WNTactive_WNTinactive	IVANOVA_HEMATOPOIESIS_STEM_CELL	0.534459	0.726472	0.0583453	0.286315	0.968838	106	NFKBIA,GATAD2A,RILPL1,COL18A1,USP38,VLDLR,LYPD1,CERS4,SLC41A1,MSI2,MAFF,ARL4C,SERPINB8,GLB1L,IGDCC4,CDK14,SREK1,TSPAN6,SIAH2,HOOK1,MEX3A,ZCCHC7,DEF8,VPS37A,DUSP5,ITIH5,ZBTB20,IFIH1,MEF2D,CCAR1,PRKACB,TGOLN2,SMARCA2,FRMD8	NFKBIA,GATAD2A	0.646393	0.754283	0.0497903	-0.31732	-0.904907	128	IQGAP2,ARHGEF28,ITIH5,RASD1,DNMT3A,PITPNC1,ARHGAP32,DNAJB13,PPP1R9A,ZBTB20,VAMP2,TSPAN13,MAFF,INPPL1,IFI44,ESR1,KCNK15,SEMA3D,ASH1L,SREK1,ARHGAP42,CYP2D6,ZDBF2,RBM28,TCF25,DDIT4,IFT81	IQGAP2,ARHGEF28,ITIH5,RASD1,DNMT3A,PITPNC1,DNAJB13,VAMP2,PPP1R9A,ARHGAP32,ARHGAP42,MAFF,INPPL1,ZBTB20,ZDBF2,KCNK15,IFI44,ESR1	0.0830721	0.228666	0.193813	0.417062	1.29721	127	CERS4,PDE4B,TCF4,NRXN3,VAMP2,PRKG1,CHRNB1,PPP1R9A,CDIP1,ZCCHC7,ZBTB20,PITPNC1,ARL4C,BCL2L11,SASH1,PEX11A,ESR1,IFT81,GLB1L,ZMYND8,ITGA9,SOCS5,ZDBF2,TRIM61,SKIL,JUN,SLC23A2,TCTN2,DUSP5,FAM110B,DNMT3A,ENG,ETV1,CD164L2,IFI44,USP34,KLHL26,TGOLN2,EMP1,USP38,ASH1L,LAPTM4B,RPS6KA3	VAMP2,CERS4,PDE4B,NRXN3,TCF4,PRKG1,ZBTB20,CDIP1,CHRNB1,ZCCHC7
chemGenPerturb	GSEA_DE_edgeR_WNTactive_WNTinactive	BILD_CTNNB1_ONCOGENIC_SIGNATURE	0.937031	0.964977	0.0353911	0.220635	0.694249	63	PIK3C2A,TMCC1,TNFAIP3,KATNBL1,KAZN,PLAGL1,SREK1,NCOA3,LARP4B,PHACTR2	PIK3C2A,TMCC1	0.23716	0.492658	0.10592	-0.441458	-1.17521	70	FLNB,PTHLH,LRBA,SORL1,ATRX,FAM120A,NEMF,PNISR,ASH1L,SREK1,THOC2,SRSF6,RUNX2,SECISBP2,FBXO11,FRYL,DHX36,BOD1L1,CHD9,IL1A,TRIM14,LATS2,SCAF11,SMG1	PTHLH,FAM120A,NEMF,ATRX,LRBA,RUNX2	0.0841584	0.231193	0.197822	0.467294	1.34442	67	PNISR,SORL1,CHD9,TMCC1,SRSF6,TAF1D,FRYL,COL13A1,ELF1,NEMF,KAZN,ZMAT3,ARHGAP29,ATRX,FGD6,NCOA3,SMG1,URB1,LARP4B,DYNC1H1,NEK1,FLNB,MED31,KATNBL1	PNISR,TAF1D,TMCC1
chemGenPerturb	GSEA_DE_edgeR_WNTactive_WNTinactive	MIKKELSEN_ES_LCP_WITH_H3K4ME3	0.346591	0.611686	0.122679	-0.324586	-1.05517	48	SYNE4,ARHGAP27,MUC1,SELPLG,DAB2IP,TAPBPL	SYNE4	0.1216	0.378455	0.159647	-0.509363	-1.31406	57	MUC1,PRR15L,SPON2,FUT2,ARHGAP27,SLC12A8,ALDH3B1,DDR1,ARHGEF11,UNC13D,DAPK3,IL17RE,TNKS1BP1,CD68,C1orf210,FGD4,TRIM21,CCDC120,DAB2IP	MUC1,PRR15L,SPON2,FUT2,ARHGAP27,SLC12A8,ARHGEF11,ALDH3B1,UNC13D,DAPK3,IL17RE	0.0842975	0.231193	0.197822	0.479604	1.35639	57	KCNIP3,PIPOX,TAPBPL,FOLR1,RHBDF2,EMP3,DDR1,CLSTN3,HEXIM2,UNC13D,MASP2,IL17RE,KIAA1671,ARHGEF19,PHYHD1,ACOT11,SIPA1L3,SYNE4,PINLYP	PIPOX,KCNIP3,EMP3,RHBDF2,TAPBPL
chemGenPerturb	GSEA_DE_edgeR_WNTactive_WNTinactive	YAO_TEMPORAL_RESPONSE_TO_PROGESTERONE_CLUSTER_13	0.00475896	0.0511588	0.407018	-0.382412	-1.51482	156	S100A10,MRPL27,EBP,PPIB,SEC61G,SNRPD2,DBI,PEX7,PRDX2,PRPSAP2,COX7B,LGALS1,S100A6,ABCC1,ETFB,SSNA1,NDUFB8,NDUFA13,DGCR6,NDUFC1,MRPL23,NDUFB11,NDUFA2,COX6A1,ANXA2,FIBP,GUK1,ROMO1,UQCR10,HNRNPA1L2,SNRPG,PARK7,NACC2,UQCRB,UBL5,NDUFA3,MRPL28,COX5B,NEDD8,MRPL13,TMED3,MRPL11,TAGLN2,PPIH,SF3B5,TXNDC17,SMTN,CHMP2A,SNRPE		0.00285866	0.0502578	0.431708	0.455487	1.52436	158	CYB5B,CD320,FIBP,CCND1,PCCB,DAP3,IFNGR2,SLC35B2,SNX10,LGALS1,GSTM3,CAT,M6PR,HDDC2,DGCR6,S100A10,ANXA1,MRPL13,NDUFS2,MRPL28,CUEDC2,DAP,ESD,PEX7,GPN1,PSAT1,NDUFA9,PSMA5,MRPL23,PSMA6,UQCRC2,GUK1,ANXA2,PSME2,MRPL45,NCBP2,EIF4EBP1,PARK7,CKAP5,SNRPE,COMMD1,PPP1R7,RELB,MRPS18A,OGFR,ECH1,TAF9,DBNL	CYB5B,SNX10,CD320,DAP3,IFNGR2,FIBP,PCCB,SLC35B2,HDDC2,DGCR6,LGALS1	0.0843822	0.231193	0.287805	-0.36271	-1.25252	159	TAGLN2,EBP,TCF19,EIF4EBP1,DAP,UQCRC2,CALB1,ABCC1,CYB5B,COMMD1,POLE3,PCCB,NDUFA9,FIBP,DAP3,PEX7,ETFB,RBM14,POLD3,TOMM5,TKT,SLC35B2,GSR,PAFAH1B3,SF3B5,HNRNPL,DBNL,PPP2R5C,CSRP2,MRPL23,ANXA2,NDUFB5,OGFR,VPS29	TCF19
chemGenPerturb	GSEA_DE_edgeR_WNTactive_WNTinactive	ZHU_CMV_ALL_DN	0.42284	0.666339	0.114751	-0.281261	-0.993884	73	PTPN13,ADM,ADRA2A,SERPINB6,DDIT4,ID2,IGFBP3,NR2F2,PABPC1,FTL	ADM,PTPN13,ADRA2A	0.0919881	0.34165	0.257206	0.412704	1.27118	84	LAMA4,FBLN1,TAGLN,COL6A2,ACTA2,FLNA,CCND1,TNNI3,FKBP10,CFD,TGFBR3,EFEMP1,NFIC,CDC25B,LMNA,IGFBP2,ANXA1	LAMA4,TNNI3,FBLN1,ACTA2,COL6A2,FLNA,TAGLN,EFEMP1,CFD,FKBP10,NFIC,TGFBR3,IGFBP2	0.0842607	0.231193	0.193813	0.450945	1.33564	84	COL1A2,TFAP2A,FBLN1,ZFP36L1,AR,CDC25B,IL6ST,LAMB2,TGFBR3,FKBP10,COL6A2,IGF2,CEBPD,CCND1,ADM,TMEM198B,TP53BP1	COL1A2,TFAP2A,AR,ZFP36L1,FBLN1,IL6ST,FKBP10,COL6A2,TGFBR3
chemGenPerturb	GSEA_DE_edgeR_WNTactive_WNTinactive	OLSSON_E2F3_TARGETS_UP	0.614796	0.773558	0.0810802	-0.324803	-0.865159	19	WFDC2,AKR1C3		0.0431034	0.239119	0.287857	-0.6943	-1.51183	21	AKR1C3,ELF3,WFDC2,CCL20,TNFAIP2,CA12,AKR1C1,MALAT1	WFDC2,AKR1C1,AKR1C3,ELF3,CCL20,TNFAIP2,CA12	0.0845987	0.23125	0.227987	-0.570292	-1.39876	20	CA12,AKR1C3,CCL20	CA12,AKR1C3,CCL20
chemGenPerturb	GSEA_DE_edgeR_WNTactive_WNTinactive	WEST_ADRENOCORTICAL_TUMOR_MARKERS_UP	0.225329	0.495202	0.114751	0.496361	1.22326	17	IL32,DTL,PRC1,KIF20A,TOP2A,SLC2A6,PMAIP1	IL32	0.92069	0.952974	0.0426734	-0.285166	-0.615928	20	IL32,SQLE,PCSK6	IL32	0.0845987	0.23125	0.227987	-0.570952	-1.40037	20	RRM2,CDK1,PRC1,TOP2A,SLC2A6,DTL,ASPM,NEK2,FGFR4,SQLE,UBE2S,BARD1	PRC1,RRM2,TOP2A,SLC2A6,CDK1,ASPM,DTL
chemGenPerturb	GSEA_DE_edgeR_WNTactive_WNTinactive	DELPUECH_FOXO3_TARGETS_UP	0.606154	0.766606	0.0566484	0.301362	0.927016	54	SLC31A2,KIAA0040,UBE2H,MVP,SERPINB8,GNB5,PLCG2,GSN,CTSB,CLU,CD59,SEMA3C,EDN1,DUSP5,TNFRSF21,GTF2I	KIAA0040,SLC31A2	0.188679	0.449335	0.123842	-0.462626	-1.20633	63	DAPK1,S100P,HPGD,AKR1C2,ERBB3,PLAUR,LGR5,CD55,RERE,CLDN4,WDR45,MARCKSL1,MXD1,GTF2I,TIMP2,SAT1	HPGD,DAPK1,AKR1C2,S100P,ERBB3,PLAUR,LGR5,CD55,RERE,MXD1	0.0847176	0.231307	0.197822	0.484314	1.37039	60	CLU,SEMA3C,SAT1,BCL6,LGR5,CD59,SMPDL3A,KIAA0040,CD9,GSN,UBE2H,CTSB	CLU,SEMA3C,BCL6,SMPDL3A,LGR5,KIAA0040
chemGenPerturb	GSEA_DE_edgeR_WNTactive_WNTinactive	CHANG_IMMORTALIZED_BY_HPV31_UP	0.938889	0.965519	0.0639272	-0.220382	-0.696098	41	LGALS1,NDUFA10,SIRT3,SUFU,USP31,BMPR2,DLEU2,MANEA,CP,FANCG,TTC38,PRKAA2		0.689655	0.780391	0.0770737	0.309278	0.86515	48	G0S2,CTSH,LGALS1,HMG20A,SHCBP1,NDUFA10,FZD7,ZC3H10,SUCLA2,TEX261,SIRT3,GPR108,USP31,MANEA,GABPA,SUFU,FMOD	G0S2,HMG20A,CTSH,LGALS1,SHCBP1	0.0856672	0.233487	0.195789	0.502869	1.38324	49	FMOD,BHLHE41,PAX8,USP31,LGALS1,SIRT3,PAN3,FZD7,PRKAA2,G0S2,SOAT1,PART1	BHLHE41,FMOD,PAN3,USP31
chemGenPerturb	GSEA_DE_edgeR_WNTactive_WNTinactive	MIKKELSEN_MCV6_LCP_WITH_H3K4ME3	0.0157506	0.107151	0.352488	-0.403746	-1.44651	80	ALDH3A1,RNASE1,ARAP1,FXYD3,ALDH1A1,MUC1,DAB2IP,PLEKHA6,CFH,KLK11,TAPBPL,MARK2,ISG20,IQSEC2,COL6A1,SLC9A3R2,ALDH3B1,RBM10,FGD4,ARHGDIB,FGFBP1,SIPA1L3	ALDH3A1,ARAP1	0.0227065	0.16705	0.352488	-0.532605	-1.48049	96	KLK11,RNASE1,CFH,TMEM176B,MSLN,GPR35,MUC1,USP54,VTCN1,ISG20,PLEKHA6,FXYD3,TMEM176A,CHST4	RNASE1,CFH,KLK11,MSLN,MUC1,GPR35,FXYD3,TMEM176B,ISG20,PLEKHA6,VTCN1,TMEM176A,USP54,CHST4	0.0857143	0.233487	0.248911	-0.386052	-1.25894	93	RNASE1,ALDH3A1,KLK11,KIF1C,PLEKHS1,FXYD3,KCNN4,SERPINB8,FGFBP1,GBP2,ARAP1,TREX1,ALDH1A1,GSTM1,SLC29A1,ELOVL1	RNASE1,ALDH3A1,KLK11,KIF1C,SERPINB8,PLEKHS1
chemGenPerturb	GSEA_DE_edgeR_WNTactive_WNTinactive	HOFFMANN_IMMATURE_TO_MATURE_B_LYMPHOCYTE_DN	0.715762	0.832681	0.0738053	-0.291794	-0.828684	24	ATP1B1,SNRPC,QKI		0.880299	0.92033	0.0618406	0.276711	0.699102	30	PEPD,CCND2,MEA1,TGFB1,HBS1L,BOP1,PSME3,ABCD1,QKI	PEPD,CCND2	0.0858383	0.233555	0.287805	-0.547755	-1.44735	29	CDC45,UCK2,PEPD,STXBP2,PSME3,WDR13,ABCD1,MARCKS,BOP1,NEDD4,GALK1	CDC45
chemGenPerturb	GSEA_DE_edgeR_WNTactive_WNTinactive	KORKOLA_YOLK_SAC_TUMOR	0.386623	0.639069	0.0819779	0.395052	1.05874	27	TRIM22,PLXNA2,VANGL1,FLRT3,C1R,B4GALT4,FRAS1,MDK,SMARCA2,NMI,CEP70,HMGA2	PLXNA2,TRIM22	0.352273	0.583504	0.086795	-0.4427	-1.07171	36	TTN,LINC00261,MDK,B4GALT4,RASSF10,FOXA2	TTN,LINC00261,B4GALT4,RASSF10,MDK,FOXA2	0.087108	0.236737	0.199915	0.549253	1.39147	33	PDZK1,SLC2A3,PLXNA2,LRRN1,ROR2,CEBPD,PCDH7	PDZK1,PLXNA2,SLC2A3,ROR2,LRRN1
chemGenPerturb	GSEA_DE_edgeR_WNTactive_WNTinactive	STEARMAN_LUNG_CANCER_EARLY_VS_LATE_UP	0.533052	0.725702	0.0584693	0.285519	0.967204	107	PTGS1,NRIP1,PDGFA,CADM1,LIMS1,TM7SF3,ZNF131,NME3,GTF2E2,TPST1,WDR48,PIAS1,TIA1	NRIP1,PDGFA,PTGS1,ZNF131	0.894437	0.931039	0.0352404	-0.263549	-0.748945	115	CCNL2,YTHDC1,KLF13,PNN,TUG1,CLK1,DNAJC10,MTHFR,ETNK1,TIA1,SRSF1,SF3B1,KIF5B,THRA,PLD1,ARHGAP21,WDR26,ZNF639,NRIP1,NME3,CHD8,SMO,SCARB2,LATS2,PKD2,TNPO2,HNRNPH1,TPRG1L,PARP6,SLC22A23,ING1,C5orf34,STXBP3,IREB2,IFT20,RASA1,UPF3B	CCNL2,KLF13,YTHDC1,MTHFR,TUG1,CLK1,PLD1,THRA	0.0873635	0.237158	0.188204	0.423972	1.30054	112	CADM1,MDM4,CCNL2,CLK1,YTHDC1,PNN,TIA1,TUG1,C1QTNF3,PTPRS,SRSF1,SF3B1,ATXN2,LIMS1,SPPL3,NRIP1,ANK3,WDR48,STX3,MPV17	CADM1,MDM4
chemGenPerturb	GSEA_DE_edgeR_WNTactive_WNTinactive	GHANDHI_DIRECT_IRRADIATION_UP	6.11492e-06	0.000416722	0.610527	0.653315	2.03535	57	CDKN1A,CLDN1,LAMC2,TNFRSF10C,CXCL5,AEN,OSBPL3,POLH,CXCL3,LAMB3,PTPRE,SESN1,TNFAIP3,SLC30A1,MMP10,HSPA4L,IL1B,BLOC1S2,BTG3,CXCL1,RRM2B,SOD2	OSBPL3,TNFRSF10C,AEN,CXCL5,CDKN1A	0.175412	0.4409	0.12564	-0.459603	-1.2357	73	CXCL5,MMP10,NFKBIZ,KYNU,MMP1,ANXA10,LIF,FRMD4A,GDF15	CXCL5,KYNU,MMP10,MMP1,NFKBIZ,FRMD4A,ANXA10,LIF,GDF15	0.087754	0.237414	0.287805	-0.445453	-1.36241	64	MMP10,MMP1,MMP3,IL1A,SOD2,IL1B,C2CD4B,SLC7A11,FAM20A,ANXA10	MMP10,MMP3,MMP1,SOD2,IL1A,IL1B,FAM20A,ANXA10,C2CD4B
chemGenPerturb	GSEA_DE_edgeR_WNTactive_WNTinactive	HU_ANGIOGENESIS_DN	0.0105606	0.0819986	0.38073	-0.556117	-1.66987	31	ITM2A,GPI,LONP1,SMYD2,RPA3,HMGN1,SOD1,GNAI1,VAPA,PSMB1	ITM2A	0.214286	0.475537	0.118815	-0.516829	-1.2173	31	ITM2A	ITM2A	0.0877598	0.237414	0.231127	-0.517452	-1.3805	31	ITM2A,LONP1,MCM6,GCDH,GMPS,SMYD2	ITM2A
chemGenPerturb	GSEA_DE_edgeR_WNTactive_WNTinactive	MCLACHLAN_DENTAL_CARIES_DN	0.27357	0.544512	0.09855	0.393764	1.13496	37	CALB1,SPON1,PLK2,SESN1,GLCE,POLI	CALB1,SPON1	0.2432	0.498706	0.107972	-0.473526	-1.18486	45	ITM2A,CDH12,XIST,MDK,ABLIM1,NUDT4,LGR5,CD24,PER2,SORBS2,PDZD2,TRIM2	CDH12,ITM2A,XIST,NUDT4,ABLIM1,PER2,MDK,PDZD2,LGR5,TRIM2	0.0876033	0.237414	0.193813	0.496427	1.34834	47	CPE,DPP6,LGR5,PEG10,ABLIM1,SYT1,CYFIP2,PDZD2,GLCE,PER2,SESN1,PLK2,PGAP1,ANK3	CPE,DPP6,PEG10,LGR5
chemGenPerturb	GSEA_DE_edgeR_WNTactive_WNTinactive	DACOSTA_UV_RESPONSE_VIA_ERCC3_TTD_UP	0.232877	0.501631	0.15017	-0.347794	-1.14711	49	RPUSD2,FKBP2,BSG,PPIF,COX6A1,MVD,MYBL2,PLXNA3,UBA1,TRIM25,MRPL28,SAT1,STX16,STK25	RPUSD2	0.85155	0.901308	0.0437126	-0.290689	-0.730458	51	MDK,THBS1,FKBP2,STX16,CBX2,EPOR,MVD,SAT1,TRIM25,CDKN2B,TRIM21,ARPC4	FKBP2,THBS1,MDK,STX16,CBX2,EPOR	0.0886076	0.238886	0.24134	-0.461032	-1.3458	49	MYBL2,MDK,MPDU1,STK25,CBX2,PDLIM7,CDK16,UBL4A,GLS,CBX4,PDAP1,SMARCD2,GCH1,MRPS12,ADD1,BAK1	MYBL2,CBX2
chemGenPerturb	GSEA_DE_edgeR_WNTactive_WNTinactive	LIM_MAMMARY_LUMINAL_PROGENITOR_UP	0.0440457	0.203943	0.276501	0.543412	1.45635	27	CLDN1,HAPLN3,ALDH1A3,IL4I1,QPCT,IL15,NCALD,PIGR,SLC28A3,RASAL1,GJB2,SLC34A2,TNFAIP2,GNE	HAPLN3,IL4I1,ALDH1A3	0.384868	0.603028	0.0826646	-0.450719	-1.07017	32	PIGR,TNFAIP2,CKMT1B,LPCAT1,CTSC,SORBS2	PIGR,TNFAIP2,CKMT1B,LPCAT1	0.088586	0.238886	0.195789	0.539075	1.37606	34	ATP6V1B1,QPCT,C3,ITPR2,NCALD,IL4I1,FOLR1,CXCR4,CD14,RASGEF1C,DAPP1	C3,ATP6V1B1,ITPR2,QPCT,NCALD,IL4I1,CXCR4
chemGenPerturb	GSEA_DE_edgeR_WNTactive_WNTinactive	WAKASUGI_HAVE_ZNF143_BINDING_SITES	0.250769	0.522408	0.103576	0.380916	1.15263	48	REV3L,POLI,XPC,ERCC1,MUS81,MSH3,RRM2B,MSH2,POLE,ERCC4,TP53,FANCB,NTHL1	REV3L	0.586842	0.721973	0.0852885	0.329469	0.929127	49	ERCC1,NEIL2,RRM2B,XPC,APTX,MSH2,ERCC8,CHEK1,BRCA1,APEX1,TDP1,EXO1,RECQL,FEN1,UBE2N,GTF2H5,MSH6,POLD1,FANCL	ERCC1,NEIL2	0.0886076	0.238886	0.24134	-0.461069	-1.34591	49	FANCD2,FEN1,FANCE,EXO1,RECQL4,FANCL,POLB,RAD23A,APTX,CHEK1,POLD1,ERCC8	FANCD2,FANCE,FEN1
chemGenPerturb	GSEA_DE_edgeR_WNTactive_WNTinactive	LIANG_SILENCED_BY_METHYLATION_UP	0.029921	0.161206	0.352488	0.641159	1.5801	17	MFAP5,KRT17,ASAH1,IFI27,LAMC2,ALDH1A3	MFAP5,IFI27,KRT17,ALDH1A3	0.0204821	0.160566	0.352488	0.727047	1.67654	19	LAMC2,ANXA3,MFAP5,ALDH1A3,CHI3L1,CCND2,LGMN,SRGN,KRT8	LAMC2,ANXA3,MFAP5,ALDH1A3,CCND2,CHI3L1	0.0890538	0.239815	0.204295	0.641302	1.43541	16	H19,C3,IFI27,KRT7,KRT19	H19,C3,IFI27
chemGenPerturb	GSEA_DE_edgeR_WNTactive_WNTinactive	LU_AGING_BRAIN_UP	0.346598	0.611686	0.0751182	0.292158	1.05193	179	CYP1B1,SPON1,NFKBIA,MSN,PIK3C2A,IFI16,RIN1,CRYAB,PIP4K2A,TP53BP2,TGM2,AMOTL2,ALDH9A1,HSPA2,ITGB1,AMOT,HIF1A,PALLD,GPRC5B,SEMA3B,ACTL6A,ANXA3,NFE2L2,PCF11,UNG,ZHX2,GNG11,WFS1,LAMP2,PODXL,VAT1,ID4,CBS,GSN,ABCD3,IRF7,STK3,WWTR1,IQGAP1,KDSR,ITGAV,FGFR2,SERINC5,NIPBL,LTBP1,FYN	SPON1,MSN,PIK3C2A,NFKBIA,CYP1B1,PIP4K2A,CRYAB,TP53BP2,RIN1	0.264628	0.52057	0.0916795	-0.37234	-1.11173	202	ITM2A,RNASE1,ID4,CFH,SEMA3B,FADS1,DHRS3,ERBB3,NDRG1,SERINC5,LRP4,PECAM1,FGFR3,ABCG1,SLC4A4,CRYAB,INHBB,OFD1,TM4SF1,GATM,CLK1,RAMP1,MAOA,ZBTB20,CREB3L2,LRIG1,DDR1,MYOF,WIPI1,DNASE1L1,PICALM,BAZ2B,RHOBTB3,ZNF652,VEGFA,IQCK,IFI16,ITGAV,NPC1,HEBP2,AMOT,LPIN1,PDE4DIP,PHF3,ABCD3,PCF11,PLXNB1,TNFRSF11B,PTP4A2,FRYL,NT5C2,DDIT4	RNASE1,CFH,ITM2A,ID4,FADS1,INHBB,SEMA3B,SERINC5,DHRS3,ERBB3,NDRG1,PECAM1,SLC4A4,ABCG1,MAOA,OFD1,LRP4,CREB3L2,GATM,WIPI1,PICALM,CLK1,ZBTB20,ITGAV,AMOT,RAMP1,MYOF,DNASE1L1,FGFR3,IQCK,CRYAB,RHOBTB3,IFI16	0.0893939	0.240456	0.183024	0.391008	1.27851	197	MAL,HSPA2,RHOBTB3,FYN,VIM,HP,TXNIP,BMP7,BAZ2B,PIP4K2A,MYOF,PON2,MFAP3L,LAMP2,CLK1,ZHX2,MT2A,GSN,ZBTB20,FGFR2,GPRC5B,OFD1,LPIN1,FRYL,DDR1,RAMP1,PCF11,CEBPD,PAIP2B,AMOTL2,TGIF1,MT1E,MT1G,RBL2,CALD1,PLXNB1,AFF1,INSR,VEGFA,SNAP23,VAMP3,GPR137B,TMEM47,OGG1,MTSS1,CEP170,SDC2,SERINC5,SYPL1,TIPARP,TOB1,PPFIA1,NDRG1	MAL,RHOBTB3,FYN,HSPA2,VIM,PIP4K2A,BMP7,ZBTB20,MT2A,HP,ZHX2,MFAP3L,BAZ2B
chemGenPerturb	GSEA_DE_edgeR_WNTactive_WNTinactive	MARTENS_BOUND_BY_PML_RARA_FUSION	0.745562	0.848406	0.120433	-0.21805	-0.923666	282	ID1,NDRG1,ARAP1,DDIT4,RPS6,PGLS,RPS19,SH3BP2,PKM,ID2,LETMD1,MLXIPL,GALNT6,RPL9,TESC,KLHL24,RPL24,LINC00173,SERPINB1,BHLHE40,WDR26,RPS9,OAZ1,GSE1,UPP1,IDH1,FLNB,NEK6,B3GNT7,GALC,SLC35B1,TMEM41B,TRNP1,ARHGEF2,IFITM3,ITPR2,SH3BGRL3,NOSIP,TBP,RAVER1,LYN,RWDD1,PSMD3,SLC9A1,SH3PXD2A,IQCD,TYK2,RAPGEF1,STXBP2,ZZEF1	ID1,NDRG1,ARAP1	0.556373	0.706907	0.0500923	-0.308257	-0.963245	326	RUNX3,TNFAIP2,NDRG1,TRNP1,MGLL,RAB11FIP1,MLXIPL,IRF2BP2,PIGL,SLC9A1,ZC3H12A,SREBF1,KLF13,PLEKHA2,ADAM8,LASP1,FLNB,PLXND1,TMEM41B,DOT1L,ATG16L2,RPS6KA2,JUND,TBXAS1,ALDH2,PGPEP1,SLC9A3,TARBP1,GSE1,DDX5,SLC6A6,LETMD1,UBE2R2,CD82,NCOR2,ID1,HDAC4,IDH1,B4GALT1,SMAD3,MIDN,TIMP2,MYO9B,FNBP1,PIWIL4,PRKCD,GGA1,ANXA11,CCDC174,PHF12,PDE4DIP,WDR26,B3GNT7,KLF2,DDIT4,STK24,CAMK2G,PLEKHO1,MFN1,CORO2A,SH3BP2,TAGLN2,UBN2,RUNX1,TPR	RUNX3,TRNP1,TNFAIP2,NDRG1,MIDN,KLF13,TMEM41B,JUND,ADAM8,IRF2BP2,MGLL,LASP1,PLEKHA2,PLXND1,SLC9A1,RAB11FIP1,SREBF1,SLC6A6,DOT1L,ZC3H12A,TBXAS1,ALDH2,PGPEP1,PIGL,SMAD3,LETMD1,NCOR2,ATG16L2,ID1,RPS6KA2,GSE1,MLXIPL,TARBP1,HDAC4,SLC9A3,MYO9B,PHF12	0.0905923	0.243402	0.282013	-0.31971	-1.19229	316	TRNP1,ALDH2,TAGLN2,MGLL,IDH1,CCND3,ANXA11,DNAJB12,PLXND1,TUBA1C,TOMM40,GALNT6,NFE2,RUVBL1,MCM5,LBR,PGD,AK1,UCK2,HMGA1,BANP,TFDP1,CISH,B3GNT7,SERPINB1,ARAP1,ACSL1,EFHD2,ELAVL1,POC1A,LFNG,ACP5,TUBGCP2,HNRNPM,SLC25A19,PSMD3,EXOSC4,ARRB1,SIRPA,RPS6KA1,NADK,NUTF2,CAPG,TESC,DOT1L,CCDC88B,STXBP2,MIDN,GNB2	TRNP1,ALDH2,PLXND1,MGLL,CCND3,DNAJB12,BANP,B3GNT7,GALNT6,CISH,NFE2,MCM5
chemGenPerturb	GSEA_DE_edgeR_WNTactive_WNTinactive	MANNE_COVID19_ICU_VS_HEALTHY_DONOR_PLATELETS_UP	0.714919	0.83255	0.0471642	0.272779	0.880193	77	IFI27,SPATA20,COL18A1,RNF213,LPAR2,LTBR,FDXR,UNC13B,APLP1,ITPKC,STARD7,HPSE,FAM83H,ISG15,ROGDI,TAPBP,MAOB,PPP6R2,SLC2A1,SNX27	IFI27,SPATA20	0.0233909	0.169993	0.352488	0.45719	1.42473	94	MAOB,TSPAN4,FDXR,IFITM1,C20orf27,FIBP,IDUA,NUDT14,IFITM3,PRAF2,KREMEN1,FKBP5,TAPBP,IFITM2,SPINK4,JAK3,ISG15,XYLT2,CERCAM,PLBD2,SRM,MIIP	TSPAN4,C20orf27,MAOB,IDUA,FDXR,PRAF2,NUDT14,FIBP,FKBP5,SPINK4,KREMEN1,XYLT2,JAK3,CERCAM	0.0909091	0.243976	0.186433	0.441054	1.30888	90	IFI6,SLC2A1,OBSL1,IFI27,MGAT5B,SLC25A37,PFKFB4,FOLR1,TAPBP,MZB1,FBXO32,SMIM1,RNF213,LPIN1,LY6E,HPR,LGALS3BP,JAK3	IFI6,SLC25A37,SMIM1,MGAT5B,OBSL1,IFI27,PFKFB4,MZB1,FBXO32
chemGenPerturb	GSEA_DE_edgeR_WNTactive_WNTinactive	RODRIGUES_DCC_TARGETS_DN	0.884226	0.935539	0.0364549	0.234393	0.77619	92	EPS8,PCMTD2,FDXR,AAK1,HBP1,PSMB9,ELMO3,UTRN,KLF6,BICD1,MAST4,APPL1,GSN,CROT,FOXN3,FYN,TGFB2,SSH1,SMARCA2,MID1,BIK,TSC22D3,PKN2,ELK3,LITAF,CAT,GLRX,MYLIP,SNTB1,VWA5A		0.269287	0.525604	0.0959207	-0.396991	-1.11365	106	IQGAP2,KLF6,TSC22D3,KLF7,LGR5,FOXP1,PIM1,RAD50,NRP1,UTRN,MAST4,TRIM2,UBR1,ELMO3,ZNF780A,KDM5B,LIMCH1,CD82,BTG1,GFPT1,TRIP11,SSH1,GPR160,RUNX2,ALDH3A2,CORO2A,AAK1,ZFYVE16,CCNG2,BCL6,FMO5,MYLIP,EPS8,PKN2,FOXN3,HERC4	IQGAP2,KLF6,KLF7,TSC22D3,NRP1,PIM1,FOXP1,LGR5,RAD50,UTRN,TRIM2,ELMO3,ZNF780A,LIMCH1,SSH1,MAST4,RUNX2,UBR1	0.0916272	0.245623	0.184706	0.43312	1.30194	99	FYN,BCL6,LIMCH1,LGR5,MYLIP,BTG1,GSN,CYP2R1,PTPRG,CD82,MAST4,RAD50,CLSTN3,MID1,FOXN3,KDM5B,BACE1,SNTB1,LONP2,PRKAB2,HBP1,SCNN1A	FYN,MYLIP,LIMCH1,BCL6,CYP2R1,LGR5
chemGenPerturb	GSEA_DE_edgeR_WNTactive_WNTinactive	GENTILE_RESPONSE_CLUSTER_D3	0.558462	0.737696	0.0605093	0.313831	0.949638	48	RHOB,POLE2,ZNF623,E2F2,UNG,RNF4,PODXL,C2CD2,SIAH2,TUBGCP3	RHOB,POLE2	0.934084	0.95936	0.0387962	-0.262871	-0.659058	49	RHOB,TM4SF1,BRD8,MBD2,SSH1,ADNP,ZFAND5,POM121,CDR2,NR2F6,TRIM13,C2CD2,FOXJ3	RHOB,MBD2,SSH1	0.0918367	0.245627	0.237794	-0.450777	-1.32343	50	TM4SF1,CDC6,KIF23,ZNF623,AMD1,E2F2,DR1,PODXL,POLE2,CNOT2,PLK4,CKS2	TM4SF1,CDC6,KIF23,ZNF623
chemGenPerturb	GSEA_DE_edgeR_WNTactive_WNTinactive	SESTO_RESPONSE_TO_UV_C2	0.0191893	0.121578	0.352488	0.501892	1.53149	51	NRIP1,RAF1,SRSF4,UBE2H,ZNF185,JAG1,FAT1,USP11,HIF1A,XPO1,PTPN12,ANXA3,TJP1,SRPK2	NRIP1,RAF1	0.78956	0.854612	0.0471642	-0.30695	-0.771321	51	ERBB3,TIAL1,ZKSCAN1,PTPN12,PSME4,F3,ELL2,KIF5B,XPO1,TJP1,HNRNPU,NRIP1,SRSF4,SLC6A14	ERBB3,TIAL1,ELL2,PTPN12,PSME4,F3	0.0918197	0.245627	0.190023	0.49225	1.36418	52	TFAP2A,OAS1,ZKSCAN1,CTDSP2,UBE2H,NRIP1,USP11,ATP13A3,MORC3	TFAP2A,OAS1
chemGenPerturb	GSEA_DE_edgeR_WNTactive_WNTinactive	FERNANDEZ_BOUND_BY_MYC	0.00384986	0.043009	0.431708	-0.397043	-1.56352	131	ENO1,PTMA,RPS6,AKR1A1,TFRC,RPL27A,CD63,ARF1,RPL19,MUC1,ID2,ETS2,IMPA2,HMGN2,BSG,RPL13A,RPL22,ZNF146,CLDND1,NR1D1,AMD1,TXN,TOP1,ISG20,RABGAP1L,STMN1,GSK3B,MYBL2,SYNGR2,NIT1,SLC9A3R2,ASCL2,POLB,VAMP2,CSTB,UBA52		0.00365244	0.0582199	0.431708	0.477568	1.58562	145	CTSF,MSN,MET,PI3,ITGA6,ETS2,IFRD2,SLC19A1,ICAM1,ITGB1,POLD2,NR1D1,FUT1,NAB2,CHRNB1,NME1,HMBS,LMNA,MDM2,QDPR,RNASEH2A,IL11RA,EPHX1,CLNS1A,ACO2,UROD,ELK1,PSMB1,GALT,ACADM,EIF4E,TGFB1,ZNF146,SLBP,BSG,PDHA1,FGFR4,MYBL2,ENO1,PAICS,LTB	MET,MSN,CTSF,ITGA6,PI3,ETS2,NR1D1,NME1,IFRD2,EPHX1,ICAM1,SLC19A1,POLD2,CHRNB1,NAB2,HMBS,MDM2,RNASEH2A,ELK1,FUT1,IL11RA	0.0929577	0.247782	0.248911	-0.36184	-1.23527	142	CEACAM5,MYBL2,ALDH2,IMPA2,E2F1,FOXM1,LBR,SLC4A2,HMBS,AMD1,MCM7,ACO2,MSN,IFRD2,FGFR4,POLB,HSPA8,DCK,THRA,CSTB,ETS2,RNASEH2A,CEBPA,BRCA2,MET,FECH,ISG20,SLC9A3R2,RABGAP1L,MUC1,ELK1,PRKDC,ACAD10,BCL3,RBM3	ALDH2,IMPA2,MYBL2,FOXM1,SLC4A2,E2F1,CEACAM5
chemGenPerturb	GSEA_DE_edgeR_WNTactive_WNTinactive	TSENG_IRS1_TARGETS_UP	0.202363	0.475183	0.114751	0.361235	1.15658	72	SERPING1,SPP1,PDGFA,RCL1,C9orf64,CYHR1,SLC35C2,BUB1,DBNL,HSPA4,SLC3A2,TMX2,TENM3,RHOU,GRB2,GBP2,BPGM,DDX47,NOP56,C1QTNF3,ASNS,TNFAIP2,NMT1	PDGFA,SERPING1,C9orf64,RCL1,SPP1	0.048749	0.255406	0.321776	0.444769	1.34888	80	PRSS23,LAMA4,APCDD1,SDC2,TCF7,FARSB,COPS5,NOP56,FHL1,RCL1,GJB3,ST13,HSPA9,XRCC6,HSPA4,MYBL2,SERPING1,PAG1	PRSS23,LAMA4,TCF7,SDC2,APCDD1,FARSB,RCL1,FHL1	0.0928382	0.247782	0.24134	-0.405525	-1.27803	79	MYBL2,TMEM97,FEN1,UCK2,MID1IP1,BUB1,GBP2,PCYT2,NDE1,MAPK12,SLC3A2,EFNB2,TES,ACTR3,ACLY,SQLE,RCL1,DBN1,ASNS,DBNL,GJB3,CD24,WNT5A,SLC35C2,NOP56,RPL39L,HSPA4,TMX2,LDLR,HSPA9,SLC9A3R1,NSUN2,GRB2,MTHFD2	TMEM97,MID1IP1,MYBL2,BUB1,FEN1
chemGenPerturb	GSEA_DE_edgeR_WNTactive_WNTinactive	WANG_RESPONSE_TO_BEXAROTENE_DN	NA	NA	NA	NA	NA	NA	NA	NA	0.355172	0.585721	0.0897105	-0.524522	-1.10559	17	MMP1,SKAP2	SKAP2,MMP1	0.0928726	0.247782	0.216543	-0.599828	-1.41067	17	MMP1,RAB32,RAD51AP1	MMP1,RAB32
chemGenPerturb	GSEA_DE_edgeR_WNTactive_WNTinactive	RUTELLA_RESPONSE_TO_HGF_DN	0.0237103	0.140718	0.352488	-0.35103	-1.39447	148	RGS2,RNASE4,CRIP1,MARCKSL1,DDIT4,NARF,ETS2,SPINT2,IMPA2,EGLN3,RPL22,EGR1,SPTLC2,PECAM1,RNASET2,SETD1B,GALC,STS,NKTR,ACADVL,NREP,PNP,FCHSD2,MAP4K4,DPYSL2,RPL28,ATRX,DEPTOR,RERE,PLCL2,S100A9,CCNI,RABGAP1,TRAF5,TUBA4A,MAPRE2,APLP2,PLEKHA5	RGS2,RNASE4	0.0313221	0.200781	0.321776	-0.462354	-1.36493	173	RNASE4,RUNX3,CRIP1,IQGAP2,TTN,PLEKHA5,RNASET2,NKTR,ALOX5,ARGLU1,QPRT,CHPT1,RAB11FIP1,PECAM1,CCNL1,TRAF5,MPRIP,ADAM8,IMPA2,CD55,CDKN1C,PDIA5,HDAC9,SORL1,RERE,ATRX,ZNF395,SON,CYTH1,ARHGEF40,MARCKSL1,TCF7L2,BTG1,TIA1,SMAD3,NARF,BCOR,CIRBP,SETD1B,FNBP1,LRRK1,SPTLC2	RUNX3,RNASE4,IQGAP2,TTN,CRIP1,ARGLU1,PLEKHA5,HDAC9,PECAM1,NKTR,ALOX5,QPRT,CDKN1C,ARHGEF40,ADAM8,CHPT1,CCNL1,IMPA2,RAB11FIP1,TRAF5,ATRX,ZNF395,CD55,TCF7L2,RERE,BCOR,PDIA5,SETD1B,SMAD3,MPRIP,CYTH1,LRRK1	0.0931677	0.248062	0.181383	0.398309	1.27344	169	PRKCB,CD52,FYN,SLC2A3,NREP,NEDD9,SH3BP5,SORL1,CIRBP,BTG1,GAS6,NKTR,ZNF395,CDKN1A,ZHX2,TRAF5,IGFBP7,MAFB,TIA1,CXCR4,SPINT2,CD14,LRRK1,FCHSD2,ARHGEF40,ARGLU1,QPRT,ATRX,PLEKHA5,DAPP1,TRIT1,FNBP1,PPM1F	PRKCB,SH3BP5,CD52,FYN,NREP,SLC2A3,NEDD9,TRAF5,IGFBP7,ZHX2,MAFB,ZNF395,NKTR,CXCR4
chemGenPerturb	GSEA_DE_edgeR_WNTactive_WNTinactive	JIANG_TIP30_TARGETS_DN	0.317434	0.585916	0.0934449	0.459051	1.13131	17	ZYX,SRRM2,TP53,F8A1	ZYX	0.92069	0.952974	0.0426734	-0.285049	-0.615675	20	SRRM2,DHX38,LAD1,F8A1,CIDEB	SRRM2	0.0932755	0.248069	0.216543	-0.565842	-1.38784	20	LAD1,ASS1,FGFR4,SIRPA,ARHGDIA,CBX4	LAD1,ASS1
chemGenPerturb	GSEA_DE_edgeR_WNTactive_WNTinactive	GARY_CD5_TARGETS_UP	0.00270838	0.0335457	0.431708	-0.307518	-1.35119	364	FASN,ALDOC,SCD,FAM162A,INSIG1,FDFT1,CYP51A1,PGK1,MSMO1,BNIP3L,DDIT4,GPI,ENO2,PTOV1,HMGCS1,RPL31,SLC1A4,LETMD1,DHCR7,NUCB2,PDK1,GATAD1,RPL13A,KLHL24,IDH2,DBP,HMGCR,MAP2K2,PAN2,FOXK2,SHMT2,TSPO,TIFA,P4HA1,HERC3,STS,SLC39A9,GSK3B,ACLY,UQCRC1,DDX17,ARHGDIA,ETHE1,PHGDH,VAMP2,LSS,KIAA0319L,MND1,MEF2A,SLC1A5,LRBA,WASF2,TLN1,SAT1,MAP1S,SLC25A1,MTA1,CDC42,SAMD1,CCNB1IP1,TPM4,KDELR1,TAF15,SDCBP,INTS6,YWHAE,HNRNPUL1,MRPL2,TSTD1,PDCD4,MAPRE2,STX16,PIGP,JUNB,DHPS,HIBADH,UHMK1,MAP2K3,AAAS,TCF4,SERINC3,SRRT,ALDH16A1,DCAF7,ST6GALNAC4,CAPNS1,TRIM4,IRF1,BCL3,BCKDK	FASN,ALDOC,ENO2	0.25119	0.50726	0.0883594	-0.34683	-1.09732	392	RUNX3,LCK,AKAP13,WSB1,FASN,ALOX5,KLHDC2,MALAT1,HMGCS1,CAPNS1,IRF9,PILRB,SESTD1,DDX17,RBM39,NUCB2,IRF2BP2,NBEAL2,LPCAT4,CD55,TTC3,UBXN6,PHGDH,ATF4,WASF2,LRBA,STX16,KIAA0319L,SORL1,JUND,VAMP2,IFRD1,TRAK1,TRIO,LETMD1,KDELR1,UBE2R2,NAT14,GATAD1,INSIG1,DAPK3,ZC3H11A,LSP1,VEGFA,SOCS7,MIDN,SQLE,CDK10,FLOT1,POLD4,SCD,PAN2,FOXK2,BAP1,CAMK2D,SAT1,LENG8,PHF14,NEAT1,GPR160,WAC,RSRC1,ALDH16A1,FDFT1,MAST2,LPIN1,TAOK1,RALA,BRAF,MSMO1,KDM6B,SLC1A4,PDK1,PPARA,DDIT4,ACLY,CEBPB	RUNX3,WSB1,AKAP13,LCK,FASN,HMGCS1,CAPNS1,DDX17,NUCB2,ALOX5,KLHDC2,MIDN,WASF2,JUND,IRF2BP2,VAMP2,SESTD1,KIAA0319L,LPCAT4,IRF9,PILRB,PHGDH,NBEAL2,NAT14,UBXN6,LRBA,CD55,TRAK1,PHF14,STX16,LETMD1,IFRD1,DAPK3,FOXK2,TRIO,LENG8,GATAD1,BAP1,SOCS7	0.0934959	0.248096	0.168238	0.336856	1.18548	391	CD52,ZFP36L1,FYN,SLC2A3,TCF4,SAT1,RGS16,WSB1,PMAIP1,NEAT1,TNFSF9,MALAT1,MYLIP,SORL1,DDX17,SLC25A37,VAMP2,NPC2,PILRB,NFAT5,GBE1,CDKN1A,IRF1,WNT10A,ABHD6,R3HDM2,RBM39,TMED4,LAMA3,STX16,TAF15,LPIN1,DMPK,BCL2L11,TM2D1,IFRD1,BNIP3L,TSTD1,CD74,P4HA1,GLCCI1,FOXN3,PACS1,WIPF1,CAMLG,WASF2,TBC1D1,LSP1,LETMD1,VEGFA,GABARAP,PSAT1,RPL31,WAC,C19orf54,NCOA3,SECISBP2L,GNS,RPL13A,HPCAL1,ZC3H11A	ZFP36L1,CD52,NEAT1,FYN,VAMP2,NPC2,SLC25A37,SLC2A3,PMAIP1,TCF4,RGS16,MYLIP,TNFSF9,WNT10A,NFAT5,ABHD6,PILRB,R3HDM2,TAF15
chemGenPerturb	GSEA_DE_edgeR_WNTactive_WNTinactive	MEBARKI_HCC_PROGENITOR_WNT_DN	0.00100399	0.0169488	0.45506	-0.71467	-1.95	21	AGR2,KRT4,VSIG1	AGR2,VSIG1,KRT4	0.00112368	0.0266012	0.45506	-0.750898	-1.81781	36	VSIG1,SLC26A9,AGR2,S100P,LY6D,SPINK5,RASSF4,FA2H,NR3C2,USP43,ACACB,BTNL9,PRODH	AGR2,VSIG1,S100P,SLC26A9,LY6D,SPINK5,RASSF4,FA2H,USP43,NR3C2,BTNL9	0.0934579	0.248096	0.224966	-0.503261	-1.35253	33	PRODH,VSIG1,S100P,AGR2,KCNK5,BTNL9	PRODH,S100P,VSIG1,KCNK5,BTNL9
chemGenPerturb	GSEA_DE_edgeR_WNTactive_WNTinactive	CROMER_METASTASIS_DN	0.168639	0.430131	0.186433	-0.34905	-1.20508	65	ALDOA,FXYD3,ADIRF,IMPA2,PSMD8,FLNB,PA2G4,PFKP,MALL,TUBA4A,AFG3L2,SMTN,S100A11,GSTP1,CKB,EIF3K,TPBG		0.146814	0.405926	0.193813	0.411419	1.2271	68	SERPINB5,ADIRF,TRIM16,CAV1,HSPA2,PSMD8,NOP16,LMNA,SDC4,PA2G4,MRPS12,GJB3,PHLDA2,CAV2,COL17A1,DDB2,ITGA3,NOP2,SH3GL1,SLC20A2,ALDH4A1	SERPINB5,ADIRF,CAV1,HSPA2,NOP16,TRIM16,COL17A1	0.0939086	0.248519	0.234393	-0.414339	-1.2877	68	PRODH,LAD1,ITGB4,IMPA2,EPAS1,TUBA4A,FXYD3,SH3GL1,PHLDA2,KLF5,PA2G4,KLK10,PSMD8,BAIAP2,ST6GALNAC2	LAD1,PRODH,ITGB4,IMPA2,EPAS1
chemGenPerturb	GSEA_DE_edgeR_WNTactive_WNTinactive	ONGUSAHA_TP53_TARGETS	0.409462	0.655311	0.078921	0.388681	1.04167	27	CDKN1A,DGKA,COL18A1,TAP1,TP53,CCNG1	DGKA,CDKN1A	0.136919	0.394427	0.188204	0.532835	1.2966	26	CTSF,FAS,CTSH,TAP1,MDM2,CCNG1,DGKA,ZMAT3,EPHX1,DAXX,PLTP,CDKN1A	CTSF,FAS,EPHX1,ZMAT3,CTSH,TAP1,MDM2,DGKA	0.0939716	0.248519	0.193813	0.570778	1.40821	27	CTSF,SAT1,ROBO1,CDKN1A,PITPNC1,LPIN1,ZMAT3,PLTP,DGKA,TOB1,PHLDA3,FAS,MDM2,DAXX	CTSF,ROBO1
chemGenPerturb	GSEA_DE_edgeR_WNTactive_WNTinactive	ZHENG_IL22_SIGNALING_UP	0.429725	0.669486	0.0758887	0.414912	1.04909	20	NCMAP,CLDN1,CFB	NCMAP	0.1025	0.355126	0.222056	0.533823	1.33291	29	TGM1,CLDN1,HP,S100A9,TIMP1,CFD	S100A9,CLDN1,TGM1,CFD,HP	0.0939716	0.248519	0.193813	0.569946	1.40616	27	TIMP1,C3,HP,FREM1,DSC2,CD14	TIMP1,C3,FREM1,HP,DSC2
chemGenPerturb	GSEA_DE_edgeR_WNTactive_WNTinactive	MANN_RESPONSE_TO_AMIFOSTINE_UP	0.157377	0.417841	0.140406	0.520847	1.30605	19	CDKN1A,NME3,XPC,ERCC1,MYC	CDKN1A	0.104762	0.358349	0.213928	0.615329	1.41892	19	S100A4,ERCC1,MYC,CAT,MDM2,HDAC3,DDB2,CDKN1A,XPC,ZFP36L1	S100A4,ERCC1,MYC,MDM2	0.0940959	0.248569	0.197822	0.608648	1.39865	19	ZFP36L1,CDKN1A,S100A4,DDB2,MDM2	ZFP36L1
chemGenPerturb	GSEA_DE_edgeR_WNTactive_WNTinactive	SARTIPY_NORMAL_AT_INSULIN_RESISTANCE_UP	0.529262	0.723134	0.0891647	-0.349773	-0.954369	21	AK4,BHLHE40,HMGCR,FOSL1,IER2,SRXN1	AK4	0.0576025	0.282229	0.321776	0.627719	1.51261	24	TUBB6,DUSP6,FOSL1,PHLDA1,NOP56,NOP58,SRR,BYSL	TUBB6,FOSL1	0.0942699	0.24875	0.197822	0.592153	1.3992	23	SLC2A1,PHLDA1,PTGES,AK4	PHLDA1,PTGES
chemGenPerturb	GSEA_DE_edgeR_WNTactive_WNTinactive	JIANG_VHL_TARGETS	0.680982	0.810421	0.0855357	-0.247097	-0.882174	76	ENO2,SGSM3,SIRT6,RPLP0,HILPDA,PES1,PNKD,EIF3G,NIPSNAP1,HSPB11,AIMP1,VAPB	ENO2	0.267647	0.524565	0.144631	0.36209	1.09906	78	COTL1,MRPS6,MTHFD1,DGCR6L,MRPL15,TMEM222,RPS6KA1,PAQR4,AZIN1,PES1,SPATS2L,BRIX1,RPL26L1,NIPSNAP1,CSE1L,EIF3G,SLC3A2,PRKCH,MPHOSPH6,OXA1L,CDK2,TRIP10,TRAPPC2L,LSM3,SLC39A13,POLD1,ACOT13,PPP2R5D,FAM53C,RPLP0,RNF130	COTL1,MRPS6,MTHFD1,MRPL15,TMEM222,PAQR4	0.0944882	0.249048	0.237794	-0.407973	-1.28114	77	MKI67,C1orf159,PCNA,PES1,SGSM3,MRPL15,MTHFD1,SLC3A2,INF2,TES,PAQR4,TRAPPC2L,RPS6KA1,CAPN1,EIF3G,POLD1,ABCB8,BCL7B,TMEM222,NIPSNAP1,MRPS36,CSE1L	MKI67
chemGenPerturb	GSEA_DE_edgeR_WNTactive_WNTinactive	BILANGES_RAPAMYCIN_SENSITIVE_VIA_TSC1_AND_TSC2	0.00475438	0.0511588	0.407018	-0.486767	-1.63421	60	SERPINB6,PPIB,RPL31,SLC25A5,RPS21,RPL10A,TUBB,RPL36,RPL3,SSR4,SLC25A3,CRYZ,PRDX3,HNRNPA1L2,RPL35A,AIMP1,RPS28,KDELR1,BTF3		0.0196259	0.155538	0.352488	0.519184	1.51965	63	VIM,PRDX3,IMPDH2,AHCY,PRCP,SLC25A5,SLC25A17,CCT4,POLR1C,PSAT1,PAICS,BTF3,TUBB4A,CCT2	VIM,SLC25A17,PRCP	0.095	0.249645	0.231127	-0.429549	-1.30697	62	TUBB,PPM1G,TUBB2A,SERPINB6,TSPAN15,ACBD6,CRYZ,SLC25A5,CS,BRI3BP,ENTPD3,TCP1,HSPA8,GYG1,CCT2,UQCRFS1,KDELR1	TUBB2A
chemGenPerturb	GSEA_DE_edgeR_WNTactive_WNTinactive	BOYAULT_LIVER_CANCER_SUBCLASS_G6_DN	0.77451	0.866098	0.0672065	-0.305466	-0.766186	15	INPP1,GATA6,RRBP1		0.542024	0.702428	0.0672065	-0.456367	-0.944042	16	HES1,RRBP1,TNFSF10,SYT17	HES1,TNFSF10,SYT17	0.0950324	0.249645	0.213928	-0.597281	-1.40468	17	SLC20A1,INPP1,GATA6,LSR,OSBPL9,LDLR	SLC20A1
chemGenPerturb	GSEA_DE_edgeR_WNTactive_WNTinactive	MEISSNER_NPC_HCP_WITH_H3K4ME3_AND_H3K27ME3	0.144578	0.404084	0.140406	0.434429	1.26499	38	CDKN1A,PTPRU,EPB41L1,RASSF5,FRMD5,CLDN23,NMNAT2	CDKN1A,PTPRU	0.035808	0.220489	0.321776	-0.592319	-1.53729	62	FGF19,GPRC5C,ERBB3,KCNMA1,TENM4,NDRG1,COL27A1,BMF,IGF2BP2,INF2,ADRA2A,SMAD6,ATP7B,GALNT3,NTNG1,CCNO,CLDN23,PLEKHG3,FGF9,CDS1,TMTC4	GPRC5C,FGF19,KCNMA1,ERBB3,NDRG1,TENM4,BMF,NTNG1,COL27A1,SMAD6,GALNT3,IGF2BP2,INF2,ADRA2A,CLDN23,CDS1,ATP7B,FGF9,CCNO,PLEKHG3	0.095	0.249645	0.186433	0.47569	1.34478	61	GAD1,NMNAT2,MEGF11,ETNK2,IGF2BP2,WNK2,CDKN1A,FOXB1,SLC35F2,TENM4,SMAD6,FGF11,ABLIM2,BMF,NXPH4,PLTP,UNC5A,FHL2,PLAG1,NDRG1,ESRRB,PLEKHG3,KCNMA1	GAD1,IGF2BP2,NMNAT2,ETNK2,FOXB1,WNK2,MEGF11
chemGenPerturb	GSEA_DE_edgeR_WNTactive_WNTinactive	DEBIASI_APOPTOSIS_BY_REOVIRUS_INFECTION_DN	0.547368	0.732073	0.134273	-0.235339	-0.97135	219	INSIG1,FADS2,NISCH,MLEC,BAG1,ENO2,LPCAT1,ITPR3,TFRC,FADS1,FAM114A1,SLC6A8,DHCR7,LAMA5,CLSTN1,IMPA2,PDIA4,STC1,RPL3,SBF1,HYOU1,IDH1,PLXNB2,ITGB5,PTPRF,RRBP1,PNPLA6,MICA,SHMT1,ABCB6,MSH6,SRGAP2	LPCAT1,NISCH,ENO2	0.683333	0.778394	0.0427591	-0.296428	-0.902365	237	SELENBP1,FADS1,TNFAIP2,FADS2,LRP4,AP1G2,LPCAT1,LAMB2,FLNC,FGFR3,SEC16A,IMPA2,LASP1,KDELR2,CHD4,ATP7B,TCF3,HYOU1,SORL1,TFRC,ITPR3,EP300,BCL11A,ITSN1,RRBP1,OBSL1,PLXNB2,CELSR2,EP400,INSIG1,ABCC10,IDH1,BDH1,GTF2I,LRP5,TMEM63A,SQLE,MYO9B,THRA,ATG2A,SLC38A10,PRKCD,TRIM27,MLEC,ZFC3H1,AMOT,ULK1,ATR,PLEC,SBF1,ABCB6,TCF25,GGA2	SELENBP1,FADS1,TNFAIP2,FLNC,FADS2,LPCAT1,AP1G2,LAMB2,IMPA2,CELSR2,LASP1,TCF3,SEC16A,LRP4,HYOU1,TFRC,EP300,ITSN1,BDH1,EP400,ABCC10,AMOT,ATP7B,THRA,OBSL1,FGFR3,MYO9B,ATG2A	0.0952381	0.249907	0.261664	-0.332413	-1.20145	232	ST3GAL1,MKI67,FADS1,IMPA2,FADS2,POLA2,IDH1,VCAN,SLC38A10,RAD54L,FANCA,SLC37A4,ABCB6,CCNE1,STK25,LPCAT1,PITPNA,PCYT2,LRP5,KIAA0100,FGFR3,FAM114A1,ESYT1,ADCY3,PODXL,BCL11A,AQR,RBM14,FSCN1,DHCR7,CBR1,CAPN1,SLC29A1,THRA,STK11,DHX9,BDH1,SQLE,PSME3,MAPKAPK3,ABR,PDIA4,GLB1L2,NPRL2,DBN1	ST3GAL1,IMPA2,FADS1,VCAN,POLA2,SLC38A10,LPCAT1,MKI67,CCNE1,RAD54L,FANCA
chemGenPerturb	GSEA_DE_edgeR_WNTactive_WNTinactive	PEDERSEN_TARGETS_OF_611CTF_ISOFORM_OF_ERBB2	0.0147778	0.103592	0.38073	-0.45537	-1.51184	57	RGS2,ANGPTL4,RAB3B,TSPAN1,LOXL2,HK2,TFPI,PLOD2,ITGA5,LMO7,STC1,ISG20,IDS,S100A2,TSPAN3,ENC1	RGS2,ANGPTL4,LOXL2,RAB3B	0.188525	0.449335	0.168238	0.409725	1.19926	63	GPX3,MET,ACTN1,CD59,ITGA5,CD44,LGR4,ITGB1,NT5E,RGS2,ADAM9	GPX3,CD59,MET,ACTN1,ITGA5,LGR4,NT5E,RGS2	0.0959417	0.251474	0.287805	-0.446723	-1.35923	62	MMP1,CD44,MGLL,TFPI,RGS2,NT5E,UBE2E3,CENPV,ADAM9,ANKRD22,F2RL1,ENTPD3,ACTN1,PLOD2,AP1S3,CTNNAL1,IL1R2,HK2,MET,ISG20,S100A2,ENC1,SH2D3A	CD44,MMP1,MGLL,TFPI,NT5E,RGS2,CENPV
chemGenPerturb	GSEA_DE_edgeR_WNTactive_WNTinactive	AMIT_DELAYED_EARLY_GENES	0.515228	0.714859	0.0905429	-0.371338	-0.957015	17	ID1,BHLHE40,FOSL1	ID1	0.612069	0.734141	0.0615707	-0.414855	-0.874428	17	KLF6,HES1,MAFF,ID1	KLF6,HES1,MAFF,ID1	0.096475	0.252591	0.195789	0.635961	1.42346	16	ZFP36L1,FOSL2	ZFP36L1
chemGenPerturb	GSEA_DE_edgeR_WNTactive_WNTinactive	VILLANUEVA_LIVER_CANCER_KRT19_DN	0.166924	0.427919	0.131458	0.42899	1.2365	37	PNPO,IVD,RETSAT,LARP4,METTL7B,RMDN3,PDK2,CPT2,SIAH2,PINK1	PNPO,RETSAT	0.134771	0.392016	0.199915	0.481266	1.27214	40	METTL7B,PNPO,ALDH1B1,HIBADH,IGFBP2,PDK2,SOD1,HSD17B10,CRAT,IVD,PINK1,SLC22A18AS,NGEF,CPT2,POR,GCLC	METTL7B,PNPO,HIBADH,ALDH1B1,IGFBP2	0.0973236	0.25453	0.224966	-0.490541	-1.34259	38	C4BPA,SLC1A1,CPT2,HIBADH,PDK2,CBR1,HSD17B10,ABCB8,NDUFS7,PNPO,MAGIX,IVD,METTL7B,ALDH1B1	SLC1A1,C4BPA
chemGenPerturb	GSEA_DE_edgeR_WNTactive_WNTinactive	SESTO_RESPONSE_TO_UV_C1	0.091047	0.310159	0.181383	0.410682	1.28675	60	CDKN1A,KCNK1,SLC31A2,CRYAB,MAPK6,TNFAIP3,DDX1,MFAP1,PIAS1,RNF4,SOD2,LCN2,SULT2B1,PPP2CA,GALNT3,UBE2G1	KCNK1,CRYAB,SLC31A2,CDKN1A,MAPK6	0.644654	0.752621	0.054794	-0.334725	-0.874499	64	GPX2,ATP1B1,TJP2,CRYAB,TM4SF1,SAA2,PIM1,GALNT3,TNIP1	ATP1B1,GPX2,SAA2,TJP2,PIM1,GALNT3,CRYAB	0.0975	0.254709	0.227987	-0.428245	-1.29121	58	GPX2,TM4SF1,SOD2,HDAC1,GSPT1	TM4SF1,SOD2,GPX2
chemGenPerturb	GSEA_DE_edgeR_WNTactive_WNTinactive	DARWICHE_PAPILLOMA_RISK_LOW_UP	7.24885e-05	0.00236927	0.538434	-0.516178	-1.91393	96	LYPD2,ID1,FAM162A,PGK1,ENO1,WFDC2,LDHA,LY6E,AKR1C3,SRSF1,PGAM1,TRAF2,TXN,SLPI,FTL,EIF5A,NCL,TRPC6,SLC35B1,RPS3A,IFITM3,YWHAB	LYPD2,ID1	0.0271188	0.183143	0.352488	-0.519419	-1.45973	109	CACNA1E,AKR1C3,LYPD2,WFDC2,GSTA1,TRPC6,LIF,CHPT1,PDXDC1,SLPI,FTL,STX16,HMBOX1,MGAT1,CAPN2	CACNA1E,WFDC2,AKR1C3,LYPD2,GSTA1,TRPC6,PDXDC1,CHPT1,LIF,HMBOX1,MGAT1,STX16	0.0977654	0.25512	0.24134	-0.381844	-1.25079	103	LYPD2,UBE2C,SPAG5,AKR1C3,IL1B,SPC24,SLPI,EIF5A,UCK2,CAPN2	LYPD2,AKR1C3,IL1B,SPAG5,SPC24,UBE2C
chemGenPerturb	GSEA_DE_edgeR_WNTactive_WNTinactive	CONCANNON_APOPTOSIS_BY_EPOXOMICIN_UP	0.0323834	0.168883	0.287857	0.369166	1.32545	177	CDKN1A,SPP1,ZYX,PPP1R15A,ACTA2,GOSR2,DAP3,UBE2H,CTH,HSPH1,ZNF185,STIP1,FAT1,IL15,PLK2,MAP1B,GPX3,MAP3K14,HSPA4L,SLC7A5,INPP5D,GABARAPL1,ATP2B4,PALLD,DUSP3,TTC1,POLR3C,HSPA4,MAFF,SERPINB8,KLHL21,TTC39A,ADRM1,SLCO3A1,KLF6,SLC3A2,CAMK2G,SLC7A1	ZYX,PPP1R15A,CDKN1A,SPP1,ACTA2	0.041525	0.235986	0.321776	0.365375	1.26524	195	GPX3,PLK2,CLU,CALCA,FAT1,MEST,ACTA2,TNFSF9,P4HA2,CD44,ALDH1A2,FAS,HSPA4L,PLD3,KITLG,SLC12A4,DAP3,SERPINB8,GADD45G,MAP1B,ZYX,LMNA,MDM2,STIP1,LAMP3,ITGA7,C1S,SLC7A1,PHLDA2,HSPA9,TGFBR2,WWTR1	GPX3,PLK2,FAT1,CLU,TNFSF9,HSPA4L,KITLG,ALDH1A2,MEST,CALCA,PLD3,FAS,ACTA2,DAP3,P4HA2,ITGA7,ZYX,SERPINB8,SLC12A4,GADD45G,MDM2,C1S,MAP1B	0.0978916	0.255167	0.173748	0.383283	1.25037	191	THBS4,CLU,MEST,CALCA,FOS,SLC12A4,SAT1,CYB5R1,NEAT1,TNFSF9,UPP1,DUSP1,CDKN1A,TNKS,N4BP2L2,STX16,UBR4,PRDM2,UBE2H,BCL2L11,TNFRSF10B,IFRD1,DNAJC2,PLK2,GABARAPL1,EPCAM,TOM1,BBC3,PLD3,SLCO3A1,LPXN,DGKE,GPX3,SMG1,SKIL,DYNC1H1,ACTA2,JUN	CLU,THBS4,MEST,NEAT1,CALCA,CYB5R1,FOS,SLC12A4,TNFSF9,DUSP1,UPP1
chemGenPerturb	GSEA_DE_edgeR_WNTactive_WNTinactive	PURBEY_TARGETS_OF_CTBP1_NOT_SATB1_DN	0.014753	0.103592	0.38073	-0.313004	-1.30675	235	AGR2,ITM2A,KRT4,SHB,S100A10,ADRA2A,BNIP3L,DDIT4,CIB1,HSP90B1,LPCAT1,ZNF26,GHITM,ETS2,NME5,NENF,RPL11,TACO1,TSPO,MAP3K7,OGT,PTPRF,PPP3CA,STMN1,MALSU1,EIF5B,IER2,VPS33B,ACAT2,DZIP1,DSTN,PIK3CB,ATXN7,IFITM3,CTTN,TMEM8B,CRIP2,MDM4,SLC25A36,VAMP2,UBL5,COQ3	AGR2,ITM2A,ADRA2A,KRT4,LPCAT1,SHB,ZNF26	0.280856	0.534656	0.0852885	-0.353854	-1.08897	267	MLPH,ITM2A,LCK,AGR2,WSB1,RBM6,RASD1,MMP1,ALOX5,PMM1,LPCAT1,CHPT1,VSTM2L,CKMT1A,ZNF814,CD55,ADRA2A,TMC5,TCF3,VAMP2,RDH10,CTTN,CRIP2,NR3C2,DYRK1A,PPFIBP2	MLPH,AGR2,ITM2A,RBM6,WSB1,LCK,RASD1,CKMT1A,MMP1,VSTM2L,ALOX5,LPCAT1,CHPT1,VAMP2,ZNF814,TCF3,PMM1,ADRA2A,DYRK1A,RDH10,CD55,NR3C2	0.0983607	0.256107	0.261664	-0.330741	-1.20695	263	MMP1,CEACAM5,CDCA7,RRM2,ADRA2A,ADAMTS1,AGR2,RASD1,CDKN2D,NDC80,ACAT2,ITM2A,SEPHS1,GRB14,NCAPH,PLS1,HS6ST1,WDR76,GTSE1,LPCAT1,RDH10,COQ3,PPP2R1A,TMEM106C,MRPS16,KPNA1,CYB5B,CALM3,ACP5,TSPO,SHB,DZIP1,FKBP1B,KPNA2,SEC23IP,PMM1,DSCC1,CAPG,KLHL20,HSF2,PROS1,DERA,ABCB8,ETS2	CDCA7,MMP1,ADAMTS1,GRB14,ADRA2A,SEPHS1,CDKN2D,LPCAT1,WDR76,NDC80,NCAPH,RRM2,RDH10,RASD1,ITM2A,GTSE1,CEACAM5
chemGenPerturb	GSEA_DE_edgeR_WNTactive_WNTinactive	ONDER_CDH1_SIGNALING_VIA_CTNNB1	0.0830816	0.297258	0.190023	0.429993	1.32457	52	BIN1,MFAP2,IL17RC,ACTA2,PPL,MAP1B,LMCD1,TNFAIP3,BEX4,MICAL2,PELI1,CXCL1,FZD3	BIN1,MFAP2,IL17RC,ACTA2	0.562102	0.709457	0.0618406	-0.358349	-0.928336	61	MLPH,KCNMA1,CREB3L1,SAA1,NDRG1,STC2,EPB41L4B,SORL1,TFRC,TSPAN13,TPM1	MLPH,CREB3L1,KCNMA1,NDRG1,STC2,SAA1,EPB41L4B,TFRC	0.0984975	0.25618	0.183024	0.475293	1.34301	59	COL1A2,SEMA3C,CXCL1,NREP,ERMP1,C3,SORL1,BEX4,IGFBP7,MFAP2,CD82,FBLN5,CREG1,LTBP2,PPL,CXCL2	COL1A2,SEMA3C,CXCL1,NREP,C3,ERMP1,IGFBP7,MFAP2
chemGenPerturb	GSEA_DE_edgeR_WNTactive_WNTinactive	CHARAFE_BREAST_CANCER_LUMINAL_VS_BASAL_UP	0.000198199	0.00480527	0.518848	-0.369062	-1.55937	269	TFF3,AGR2,TFF1,CREB3L1,SPDEF,STARD10,SLC7A8,SYNE4,HK2,FZD4,PLEKHH1,ASH1L,SLC1A4,ONECUT2,TSPAN13,NUCB2,SERF2,GALNT6,BAZ2A,CERS2,BLNK,TADA2B,TNIP1,SPTLC2,ZDHHC8P1,SHANK2,ICA1,CYB561,KRT19,GSE1,ISG20,TMBIM6,NACA,PCBP2,POMT1,FRMD4A,SFI1,ZNF467,GPRC5C,SYNGR2,PLXNA3,HID1,ARF3,SLC44A4,DEGS2,MDM4,ARHGEF26,STRBP,ZNF24,EPS8L1,SECISBP2,GGA3,DEPTOR,EIF3B,GOLT1A	AGR2,TFF3,TFF1,STARD10,CREB3L1,SPDEF,SLC7A8,PLEKHH1,SYNE4,FZD4	9.22071e-10	5.51168e-07	0.801216	-0.637062	-1.98712	303	MLPH,KIF12,TFF3,TFF1,BCAS1,AGR2,SLC44A4,ZDHHC8P1,GPRC5C,HMGCS2,ERBB3,STARD10,MYO6,ISG20,SPDEF,TJP3,LLGL2,CA12,CREB3L1,SMIM14,SRRM2,ICA1,LUC7L3,BPTF,RHOB,ABCG1,NUCB2,SEC16A,PATZ1,ZNF704,FRMD4A,GPD1L,NUDT4,PCBP2,CACFD1,INHBB,FOXA1,DDX42,TTC3,ATP2C2,DNAJA4,RUSC1,RGL2,ADCY6,HIP1R,HECTD4,ATP8B1,KDELR2,DIP2C,C9orf152,PRRC2C,TNRC18,EPS8L1,TSPAN13,ZSWIM8,ARF3,TNIP1,TTC9,TTC39A,GSE1,SERF2,CREB3L4,DUSP8,NPDC1,SMARCC2,HK2,ABHD11,POLE,POMT1,ZBTB42,CAMSAP3,CDC42SE1,ESR1,BCOR,CCDC117,TLE3,ASH1L,CIRBP,RALGAPA1,EVL,C4orf19,SLC38A10,GPR160,KIFC2,HPN,SPTLC2,HID1,GGA1,GGA3,ZNF12,DENND1A,SECISBP2,PKP4,ULK1,CACNB3,RNF103,REEP5,DDAH2,CSNK1D,CYB561,KLF2,TBC1D16,SLC1A4,CACNA1D,DAAM1	MLPH,TFF3,AGR2,BCAS1,KIF12,TFF1,STARD10,SLC44A4,ZDHHC8P1,GPRC5C,MYO6,INHBB,CREB3L1,LLGL2,ISG20,SMIM14,ERBB3,NUDT4,FOXA1,SRRM2,TJP3,SPDEF,HMGCS2,ZNF704,NUCB2,LUC7L3,PCBP2,BPTF,CA12,RHOB,TNRC18,ICA1,FRMD4A,ABCG1,ATP8B1,GPD1L,PATZ1,TLE3,SEC16A,DNAJA4,DIP2C,DUSP8,HIP1R,RUSC1,CACFD1,RGL2,ATP2C2,DDX42,EVL,BCOR,C9orf152,ADCY6,TTC39A,ZBTB42,EPS8L1,CAMSAP3,HECTD4,CCDC117,HK2,CREB3L4,ZSWIM8,GSE1,RALGAPA1,TTC9,POMT1,POLE,HPN,KIFC2,ESR1,CDC42SE1	0.0990237	0.257265	0.165657	0.346791	1.19366	301	PCP4,THSD4,CADM1,AR,C14orf132,LRRN1,ETNK2,LUC7L3,MDM4,SNED1,CIRBP,SLC25A29,KIAA0040,ZNF12,TC2N,TGFB3,FRS2,SMARCC2,TRIL,ATP6AP1,RSAD1,ZNF84,SRRM2,GARNL3,TGIF2,BLNK,TRIM3,ENPP1,CCND1,ESR1,KRT19,TLE3,PLXNA3,THUMPD1,ARID2,HECTD4,GSE1,PATZ1,MGAT4A,POGZ,ATXN7L3B,LNX1,FRMD4A,RHOB,PRRT3,MYEF2,LONRF2,SERF2,ELL3,PRRC2C	PCP4,THSD4,AR,CADM1,C14orf132,SNED1,LRRN1,ETNK2,MDM4,ZNF12,FRS2,KIAA0040,TGFB3,TRIL
chemGenPerturb	GSEA_DE_edgeR_WNTactive_WNTinactive	WANG_RESPONSE_TO_BEXAROTENE_UP	0.653944	0.794847	0.0776799	-0.314639	-0.858504	21	LAMB1,BNIP3	LAMB1	0.177725	0.443506	0.160801	0.526502	1.27386	23	CDH3,MPG,GNB1L,CLDN2,LAMB1,CIAPIN1,RGS11,CHCHD4,BRCA1	GNB1L	0.0995575	0.258092	0.2114	-0.561675	-1.41526	22	CLDN2,CTNNBIP1	CLDN2
chemGenPerturb	GSEA_DE_edgeR_WNTactive_WNTinactive	ZHOU_INFLAMMATORY_RESPONSE_LIVE_UP	0.011183	0.0849537	0.38073	0.38076	1.38921	208	SPON1,EHD1,PSD3,NFKBIA,PRKCD,DCAF8,PPP1R15A,RIPK2,MRI1,PLAGL2,ZNF131,RNF213,JAG1,CXCL3,MAP1B,PXDN,DRAM1,TNFAIP3,IL1B,PALLD,SYCE1,ITGB8,NECAP2,LIMK2,MAFF,CXCL1,ST3GAL1,SERPINB8,NFAT5,LAMA3,PLK3,NBN,SLCO3A1,RNF144B,KLF6,SOD2,NME7,RND3,TNFSF15,ITPRIP,GPC1,ICAM1,ID4,ADAM17,ZNF334,RAPGEF2	SPON1,NFKBIA,EHD1,PSD3,MRI1,PPP1R15A,DCAF8,PLAGL2,RIPK2,PRKCD,ZNF131	0.0343511	0.214448	0.276501	-0.430887	-1.31998	255	SLC26A9,ID4,SELENBP1,KLF6,CCL20,PLAUR,TNFAIP2,HSPA1A,DTX2,NDRG1,LIF,IL1R1,ATP1B1,FUT4,DNHD1,CA8,ALCAM,ZC3H12A,ADM,CD55,DDX42,CFTR,DCAF12L1,HSPA1B,MFSD2A,DOT1L,RSPO1,PDP1,RNF144B,BCL11A,NFKBID,MARCKS,MAFF,TNIP1,TTC9,F3,CATSPER2,SRC,CA13,SLC2A11,SOD3,NCOR2,TCF7L2,HDAC4,B4GALT1,VEGFA,RAPGEF2,IL17RE,HES4,RNF213,MBNL1,PLAGL2,DUSP1,HPN,PRKCD,ZNF876P,MACF1,RAP2C,ICA1L,KDM6B,PNRC1,SPSB1,SRGAP1,KLF5,IL1A,TPD52,DMXL2,LSS,DCAF8	SELENBP1,ID4,SLC26A9,HSPA1A,CCL20,RSPO1,TNFAIP2,NDRG1,ATP1B1,KLF6,HSPA1B,PLAUR,IL1R1,CA8,DCAF12L1,FUT4,DTX2,ALCAM,LIF,MARCKS,SOD3,DOT1L,CA13,ZC3H12A,RNF144B,PDP1,DDX42,CD55,TCF7L2,ADM,MAFF,NCOR2,SLC2A11,HES4,SRC,IL17RE,F3,TTC9,DNHD1,HDAC4,NFKBID,MFSD2A,HPN,RAPGEF2,PLAGL2,CATSPER2	0.0995608	0.258092	0.169571	0.369448	1.23753	242	CDON,CXCL1,ITGB8,CFLAR,IRAK2,RGS16,RND3,STON2,TNFSF9,SEMA6A,SVIL,SRGAP1,KLHL28,PXDN,NFAT5,DUSP1,AKAP12,ATP2B1,CYB5D1,LAMA3,CTF1,RNF213,KLHL14,EYA4,CXCL3,ZCWPW1,MACF1,TMEM67,KRT19,CA8,REL,MIER1,DENND5A,CXCL2,ADM,ST7-AS1,ANKLE2,MRI1,G0S2,DCAKD,VEGFA,COBL,DNHD1,EDN1,SLCO3A1,IL17RE,TP53INP2,PSD3,GPC1,SEMA6C,DYNC1H1,TNS1,KDM6B,VAPB	CDON,ITGB8,CXCL1,SEMA6A,CFLAR,STON2,SVIL,RGS16,KLHL28,RND3,SRGAP1,IRAK2,TNFSF9,NFAT5,DUSP1,EYA4,CYB5D1,CTF1,AKAP12
chemGenPerturb	GSEA_DE_edgeR_WNTactive_WNTinactive	JIANG_HYPOXIA_NORMAL	0.00137615	0.0210716	0.45506	-0.382127	-1.52812	168	ASPH,FASN,ANGPTL4,ALDOC,SCD,FAM162A,AK4,BNIP3,NDRG1,MSMO1,BNIP3L,ENO2,STAMBP,FBXO8,DHCR7,HILPDA,IGFBP3,PLOD2,CPD,P4HB,UPP1,NCL,NEK6,P4HA1,TSKU,SERTAD2,MAP2K6,MYBL2,GRSF1,DDX41	FASN,ANGPTL4,ALDOC,AK4,NDRG1,ENO2	0.452703	0.647376	0.0643583	-0.338867	-1.00241	181	TCEA3,ANXA4,FASN,GSTA1,KCNMA1,TSC22D3,MDK,CA12,DPP4,NDRG1,SRRM2,ENOSF1,CHPT1,GTPBP2,NDRG2,HILPDA,CITED2,STC2,PTPN12,CPD,ZNF395,OBSL1,CKB,ARL1,P4HB,SQLE,SCD,HOOK2,RYBP,DUSP1,SLC2A1,IGFBP3	ANXA4,FASN,KCNMA1,TCEA3,GSTA1,DPP4,NDRG1,SRRM2,TSC22D3,ENOSF1,CA12,STC2,CHPT1,MDK,IGFBP3,NDRG2,PTPN12,CPD,ZNF395,CITED2,GTPBP2,RYBP,HILPDA,OBSL1	0.0997151	0.258184	0.24134	-0.342872	-1.21017	176	CA12,MYBL2,ITGB4,ASPH,NDRG2,SOD2,ANXA4,NT5E,MDK,DPP4,SPATA20,LARP6,GPRC5A,CORO1A,GAL3ST1,SLC3A2,AGPAT2,SCD,FASN,TSC22D3,CD2BP2,KPNB1,SIRPA,PTPRU,EIF2S2,PLOD2,DHCR7,P4HB,IGFBP3,STXBP2,LSR,SQLE	ASPH,ITGB4,CA12,SOD2,NDRG2,NT5E,LARP6,MYBL2
chemGenPerturb	GSEA_DE_edgeR_WNTactive_WNTinactive	SAKAI_CHRONIC_HEPATITIS_VS_LIVER_CANCER_DN	0.0833333	0.297675	0.197822	0.559295	1.39089	18	MFAP5,RXRA,CLU,EFNB1,FOXM1	MFAP5	0.198113	0.456788	0.151149	0.520258	1.24983	22	CLU,MFAP5,KITLG,JAK3	CLU,KITLG,MFAP5,JAK3	0.0998152	0.258184	0.191892	0.587585	1.38841	23	CLU,SOCS1,MAPK10,ESR1,JAK3,FZD2,IGF1R	CLU,SOCS1
chemGenPerturb	GSEA_DE_edgeR_WNTactive_WNTinactive	TIEN_INTESTINE_PROBIOTICS_6HR_DN	0.0739247	0.280324	0.190023	0.364999	1.27969	144	SPON1,CPPED1,CADM1,AKTIP,MFSD1,SEC14L1,MAPK6,LCMT1,KIDINS220,AMOTL2,MICALL1,RBMS1,UBE2D1,GABARAPL1,DOCK9,TTC1,CEP76,CELF1,DDX1,MICAL2,TJP1	SPON1,CPPED1,AKTIP,MAPK6	0.066264	0.297256	0.287805	0.376125	1.2545	156	FHL2,TUBB6,TSC22D1,COTL1,ACTN1,SPON1,TCF4,APMAP,ADSL,CADM1,HEXB,APOD,POLDIP2,LARS2,SEC23B	TSC22D1,FHL2,TUBB6,COTL1,ACTN1,TCF4,SPON1,APMAP,ADSL,CADM1,APOD,LARS2	0.1	0.258379	0.173748	0.396129	1.25502	155	PDZK1,CADM1,TSC22D1,TCF4,SRSF5,CIRBP,SMPDL3A,BTG1,ZNF395,UPP1,COTL1,PPM1B,KIDINS220,APMAP,CEBPD,RAD50,RIPK4,AMOTL2,ADM,GABARAPL1,CALD1,RYBP,PLCB1,FHL2,PLEKHA5,YPEL5,STX3	CADM1,TSC22D1,PDZK1,TCF4,SMPDL3A,UPP1,ZNF395
chemGenPerturb	GSEA_DE_edgeR_WNTactive_WNTinactive	SOGA_COLORECTAL_CANCER_MYC_DN	0.178899	0.443354	0.12564	0.4003	1.21137	47	SLC31A2,SMPD1,RETSAT,PIP4K2C,SLC26A2,PLCD3,SLC35A5,PPM1A,SLC25A24,TRAF6,RXRA,ACAA1,CPT2,B3GNT2,PAFAH1B1	SMPD1,SLC31A2,RETSAT	0.397083	0.611349	0.0802023	-0.412507	-1.03939	52	DHRS3,PMM1,SLC4A4,PLA2G10,RXRA,PPM1A,PIP5K1B,SLC35B3,PAFAH1B1,SLC41A2,CDS1,MAPK3	DHRS3,SLC4A4,SLC41A2,RXRA,PMM1,PIP5K1B,PLA2G10,CDS1,SLC35B3,PPM1A	0.100503	0.259393	0.224966	-0.447557	-1.32077	51	SLC4A4,SLC1A1,CPT2,PLA2G10,PCK2,DHRS3,LDHD,MAPK3,ACO2,ACADS,PMM1,SLC17A5,RXRA	SLC4A4,SLC1A1,DHRS3,PCK2,LDHD
chemGenPerturb	GSEA_DE_edgeR_WNTactive_WNTinactive	BRACHAT_RESPONSE_TO_CAMPTOTHECIN_UP	0.150242	0.408651	0.142901	0.509988	1.28949	20	CDKN1A,C1R,TP53INP1,CBS,CCNG1	CDKN1A	0.838863	0.894612	0.0617054	0.295336	0.703727	21	SERTAD1,CCNG1,C1R,CDKN1A,BTG2,ZFP36L1,CSRNP2,NUDCD2	SERTAD1,C1R	0.101103	0.259559	0.190023	0.597843	1.40304	21	ZFP36L1,TXNIP,CDKN1A,LPIN1,TP53INP1,ULK1,TOB1,TMEM185A,NUDCD2,CSRNP2	ZFP36L1
chemGenPerturb	GSEA_DE_edgeR_WNTactive_WNTinactive	HELLER_HDAC_TARGETS_DN	0.477041	0.68897	0.0590955	0.274441	0.996511	196	ADCY7,EYA2,HLA-DRA,KCNK1,PPP1R15A,CADM1,LRRC61,PSAT1,PBX1,QPCT,CTH,HSPH1,OSBPL1A,BCL2L1,SLC7A5,INPP5D,CCND1,PSPH,SLC33A1,APOBEC3G,AUTS2,MAFF,KLHL21,TIMM44,PATZ1,TTC39A,ZHX2,CHAC1,SLC3A2	EYA2,KCNK1,ADCY7,PPP1R15A,LRRC61,HLA-DRA	0.235537	0.491404	0.186433	0.314522	1.08624	204	QPCT,ITGB7,LRP8,ATIC,CD44,FAS,TCF4,SLC19A1,CCND1,FLI1,DUSP6,MYC,APOBEC3B,BAG3,CTSH,CADM1,NOP16,SORD,BCL2L1,NFIC,ARHGDIB,RORA,CCND2,CHST15,EMP3,ABCE1,NOP56,ZBTB38,TNFRSF10D,AUTS2,ITGB5,RAN,HSPA9,CTPS1,GSTO1,DCPS,PSAT1,OSBPL1A,SHMT2	QPCT,TCF4,LRP8,FLI1,FAS,ATIC,ITGB7,BAG3,SLC19A1,SORD,MYC,NOP16,ABCE1,CADM1,CTSH,RORA,ZBTB38,NFIC,APOBEC3B,CCND2	0.10119	0.259559	0.169571	0.373342	1.23504	207	PDZK1,CD52,CADM1,QPCT,TCF4,TMPRSS3,PDE4D,CFLAR,GALNT14,PMAIP1,DDX17,TAPBPL,CEACAM1,CLK1,ZHX2,EMP3,PITPNC1,HLA-DRA,LRRC61,AUTS2,PKD1,ZBTB38,TNS3,BLNK,LRP8,ELF1,CCND1,DNAJC2,APOBEC3G,SIK1,SNTB1,WIPF1,PATZ1,ZMYND8,PSAT1,ANK3	CADM1,CD52,PDZK1,PDE4D,TMPRSS3,CFLAR,PMAIP1,QPCT,TCF4,GALNT14,EMP3,ZHX2,TAPBPL,CEACAM1
chemGenPerturb	GSEA_DE_edgeR_WNTactive_WNTinactive	ROSS_AML_WITH_PML_RARA_FUSION	0.558989	0.737696	0.0916795	-0.288099	-0.929294	46	GCNT1,NISCH,SLC1A4,KRT18,P4HB,AQP3,HYOU1,MXRA7,ITPR2,AGAP4,RCN1,MANF	NISCH,GCNT1	0.617504	0.735736	0.0582216	-0.353634	-0.891049	52	ALOX5,ST3GAL6,SEC31A,TLE1,ALCAM,CDKN1C,HYOU1,MANF,ARFGEF1,P4HB,AQP3,PRODH,SLC1A4,GCNT1,CLMN,NISCH,SLC25A38	ST3GAL6,SEC31A,ALOX5,CDKN1C,TLE1,ALCAM,HYOU1,MANF	0.100993	0.259559	0.179782	0.486611	1.34419	51	CMAHP,CERS4,ITPR2,SERPING1,CLMN,PXDN,AUTS2	CMAHP,CERS4,ITPR2,CLMN,SERPING1
chemGenPerturb	GSEA_DE_edgeR_WNTactive_WNTinactive	SCHAEFFER_PROSTATE_DEVELOPMENT_48HR_UP	0.0535482	0.224331	0.321776	-0.287755	-1.21257	262	AGR2,RGS2,RNASE4,LYPD2,ALDH1A2,ID1,PTPN13,TSPAN1,FXYD3,KRT15,ALDH1A1,SMOX,LY6E,ID2,CD24,TSPAN13,SSR3,TESC,AQP3,TAPBPL,CAPN5,TST,ENDOD1,LYNX1,SMAGP,RAB3IP,NUDT7,KRT19,SKAP2	AGR2,RGS2,RNASE4,LYPD2,ALDH1A2,PTPN13,ID1,SMOX	0.0517241	0.265962	0.21925	-0.411919	-1.28588	305	RNASE4,LYPD2,AGR2,SEMA3B,HPGD,ELF3,GPX2,MBOAT1,DHRS3,RASD1,TSC22D3,SPINK5,CDH16,LLGL2,FXYD3,TMPRSS2,SLITRK6,HKDC1,CLIC6,FGFR3,ANO1,SKAP2,TMEM37,RNF128,CD24,FOXA1,C6orf132,ATP2C2,CAPN5,LPAR6,ACSS1,MFSD2A,LRRC26,TFCP2L1,CITED2,ERP29,HDAC9,SSR3,RAMP1,PROM2,LYNX1,ARHGEF16,TSPAN13,RDH10,APOL2,CLDN4,MYOF,SORBS2,TRIM2,ID3,PPFIBP2,ABCA5,MANF,SLC9A2,CLDN23,ID1,BRI3,PRR15,FAM83H,BDH1	AGR2,RNASE4,HPGD,LYPD2,MBOAT1,FXYD3,SEMA3B,LLGL2,ELF3,TMPRSS2,DHRS3,RASD1,SKAP2,CDH16,FOXA1,HDAC9,SPINK5,GPX2,HKDC1,SLITRK6,CLIC6,TSC22D3,ANO1,RNF128,TMEM37,SLC9A2,SSR3,PRR15,LPAR6,LRRC26,ID3,FAM83H,ACSS1,CAPN5,C6orf132,RDH10,BRI3,TRIM2,CLDN23,ATP2C2,MANF,TFCP2L1,PROM2,CITED2,BDH1,ARHGEF16,ID1,ABCA5,APOL2,RAMP1,MYOF,MFSD2A,LYNX1,FGFR3	0.10084	0.259559	0.164406	0.349378	1.20112	298	CLU,HMGN3,CALCA,KRT23,PLXNA2,ERMP1,MYO3B,ADARB2,DNER,TACSTD2,PTGES,ID3,GPR155,TAPBPL,WNK2,MYOF,GAS6,KIAA0040,SEC11C,ACSS1,CEACAM1,SLC2A12,LAMP2,MT2A,GSN,MAFB,KRT7,FGFR2,CXCR4,GPRC5B,BBS9,PROM2,HLA-B,MRPS6,LY6E,RAMP1,DDIT4L,DUSP14,TMEM37,VPS37B,PLCH2,ACSM3,CEBPD,MPP7,KRT15,VAMP8,LRRK1,KRT19,TPD52L1,C5orf15,EVA1C,ELF3,AFF1,NRIP1,EPCAM,CLDN4,CLIC6,CTSO,RAB11A,EDN1,ABCA5,BRI3,SCNN1A	HMGN3,CLU,ADARB2,GPR155,ID3,PLXNA2,CALCA,MYO3B,ERMP1,DNER,PTGES,MT2A,SLC2A12,KRT23,WNK2,MAFB,KIAA0040,TAPBPL,CEACAM1,ACSS1,CXCR4,BBS9
chemGenPerturb	GSEA_DE_edgeR_WNTactive_WNTinactive	SENESE_HDAC3_TARGETS_DN	0.459743	0.681707	0.0566484	0.261579	1.00257	373	ADCY7,TMEM37,CSNK2A2,IL27RA,TSPAN14,LRRC20,GOSR2,TMCC1,PSAT1,MATN2,PDLIM1,VAC14,TAF9B,CTH,RNF213,BCAT1,KRT80,HINT3,MICALL1,BCL7B,MOV10,SCARA3,GPX3,PTK7,KATNBL1,C16orf74,CDC25A,UHRF1BP1,SLC7A5,GAS2L3,DGKZ,ARIH2,SDR42E1,SLC25A23,ZNF252P,MSI2,TXNRD2,VDR,SEMA3B,UTRN,NAB2,AIF1L,EXT2,UNG,EFCAB2,MOB3B,PTGFRN,ZDHHC13,DHRS11,NEU1,SAP30L,AJUBA,ATAD2,WFS1,DFFA,WDR6,ATG9A,CASC3,VEZT,SLC25A10,NCOA1,ENPP5,CBS,PSMG2,CDR2L,NECAP1,HADH,NAA40,TBPL1,AP1M2,PKP2,C21orf91,DHFR,FAM83H,ARAP2,DGCR2,FKBP9,ASNS,CHMP4A	TMEM37,ADCY7,CSNK2A2,TMCC1,MATN2,IL27RA,LRRC20	0.168034	0.432447	0.249247	0.296836	1.10202	411	GPX3,CYB5B,FBLN1,BCAM,PTK7,CXCL14,BCAT1,TAGLN,MYL9,EGR1,PDLIM1,IL27RA,AIF1L,TCF4,TAF9B,FIBP,ENPP5,NINJ1,EXT2,PDXK,PCDH7,SDC2,NAB2,DNM1,ENDOD1,TEX2,ARHGDIB,DGKZ,SLX4IP,OGDHL,SEH1L,C16orf74,PKP2,TK1,AP1M2,GCAT,SCARA3,CDK16,BTBD2,PHLDA2,HDAC3,ATPAF1,PARD6G,LAT2,KATNB1,MED20,PDLIM2,FAH,NF2,SLC25A43,CD99L2,FBXL16,ATMIN,PSAT1,MRPL4,HADH,SLC25A23,SDR42E1,MYBL2,STMN3,DFFA,TSEN15	CYB5B,MYL9,BCAM,GPX3,BCAT1,PDLIM1,PTK7,TCF4,FBLN1,AIF1L,TAF9B,CXCL14,ENPP5,PCDH7,NINJ1,EGR1,FIBP,SDC2,TAGLN,IL27RA,EXT2,ENDOD1,DNM1,C16orf74,SEH1L,NAB2,DGKZ,TEX2,GCAT,OGDHL,SLX4IP	0.101124	0.259559	0.276501	-0.299062	-1.1388	400	MYBL2,ASF1B,TOX3,TK1,FADS1,BIRC5,STXBP6,ACAT2,EBP,ATAD2,TXNRD2,SEPHS1,ESCO2,MAOA,KIAA0930,PLXND1,HEG1,GFPT1,CDC25A,SPC24,EIF4EBP1,GAS2L3,TFDP1,LMNB2,MCM6,CBS,SLC25A10,DGKZ,SLC2A10,PHLDA2,SUV39H1,DGCR2,PSRC1,HADH,PAIP1,ZNF71,CDK16,CYB5B,PAK4,CTBP1,NUP62CL,AP1M2,SCD,LFNG,BACE2,BRI3BP,UGGT1,TPM1,CLIC4,PDXK,KPNB1,MDFIC,FIBP,MRPL4,TWF1,ACSL3,ARAP2,TTK,PEX2,LGALSL,GCNT2,MIF4GD,PDLIM2,DYNLL2,ALDH5A1,CLPTM1L,MICALL1,DIABLO,NDST1,DERA,DRAM2,ZNF280B,CARHSP1,BCL7B,OIP5-AS1,ADCY7,C9orf40,BARD1,NINJ1,ASNS	TOX3,PLXND1,FADS1,KIAA0930,BIRC5,SEPHS1,TXNRD2,MYBL2,MAOA,TK1,HEG1,ESCO2,ASF1B,SPC24,LMNB2,GAS2L3,DGKZ,SLC2A10,ATAD2,CDC25A
chemGenPerturb	GSEA_DE_edgeR_WNTactive_WNTinactive	ZHENG_FOXP3_TARGETS_IN_THYMUS_UP	0.973118	0.985223	0.0282219	0.206688	0.724649	144	IFI16,PIP4K2A,HIVEP2,SESN1,TNFAIP3,FEM1C,HIF1A,HBP1,NUDCD3,PELI1,ITGA6,KLF6,JARID2,NCOA3,NAA30,EVI5,GBP2,EXT1,NCK2,B3GNT2,C21orf91,FAM91A1,HEATR5A,ATP6V1A,ABT1,TRIO,ARHGEF3,PPP2R5C,ZBTB20	PIP4K2A,HIVEP2	0.303401	0.547445	0.0852885	-0.372218	-1.09507	163	AKAP13,NFKBIZ,KLF6,KLF3,CITED2,SRI,ZBTB20,MYO9A,LRIG1,SEC63,TRIO,SLC35B3,ANKRD12,ETNK1,RABGAP1L,FEM1C,KIF3B,SRSF2,IFI16,MBNL1,INPP4B,CPOX,ARHGAP5,JMJD1C,GBP2,L3MBTL3,CHD9,TTC39B,KAT6B,IBTK,SMC5,CBLB,VPS54,GLCCI1,PHTF2,LATS2,EVI5,MAP3K5,F2RL1,WBP4,TBC1D30	AKAP13,KLF6,NFKBIZ,KLF3,SRI,SLC35B3,CITED2,RABGAP1L,ZBTB20,TRIO,MYO9A,FEM1C,INPP4B,IFI16	0.101227	0.259559	0.172324	0.394106	1.25654	160	CPE,PDE4B,SLC35B3,PIP4K2A,CHD9,TBC1D5,ATP2B1,ZBTB20,ANKRD12,CXCR4,JMJD1C,FEM1C,JARID2,ELF1,PIK3R1,GLCCI1,DENND5A,ZBTB25,SESN1,MALT1,TCF12,CDK19,MAP3K1,PGAP1,MAN1A2,CBLB,NCOA3,HBP1,ZC3HAV1,STAT5B,VPS54,WDR37,SRSF2,WNK1,LRCH1,ARHGEF3,B3GNT2,RFX3,ZFAND6	SLC35B3,PDE4B,CPE,PIP4K2A,ZBTB20,TBC1D5,FEM1C,CXCR4
chemGenPerturb	GSEA_DE_edgeR_WNTactive_WNTinactive	ACEVEDO_LIVER_CANCER_WITH_H3K9ME3_UP	0.235479	0.505802	0.10882	0.392557	1.15578	42	MME,AMOTL1,NCALD,VWDE,GTF3C2,NSMF	AMOTL1,MME	0.602632	0.730355	0.0838361	0.321737	0.911373	50	EVA1C,MLF1,MME,SLC35F2,GPS1,ARHGAP18,TLR2,SERPINB3,AMOTL1,SERPINB4	EVA1C,MLF1,SLC35F2,MME,ARHGAP18,TLR2	0.101836	0.260273	0.179782	0.484249	1.342	52	LRRN1,SEMA6D,LIMCH1,NRXN3,NCALD,HERC2P2,AMOTL1,KLHL2,SLC35F2,LTC4S,PIFO,SETD5,EVA1C,NSMF,TMEM192,ARMC3,ORAI2,INTU,ZDBF2	SEMA6D,NRXN3,LRRN1,LIMCH1,LTC4S,NCALD,AMOTL1,PIFO
chemGenPerturb	GSEA_DE_edgeR_WNTactive_WNTinactive	CLASPER_LYMPHATIC_VESSELS_DURING_METASTASIS_DN	0.767157	0.860503	0.067676	-0.306676	-0.769223	15	LOXL1,COL6A1,NT5E,ROBO1		0.0649038	0.295682	0.276501	0.667355	1.50871	18	SEMA3C,SYK,COL6A2,TIMP1,NT5E,SDC2,CDH11,COL6A1	SYK,SEMA3C,COL6A2,NT5E,SDC2	0.101818	0.260273	0.188204	0.588239	1.39563	22	COL1A2,SEMA3C,TIMP1,ROBO1,COL6A2,SYK,LTBP2	COL1A2,TIMP1,SEMA3C,ROBO1,COL6A2
chemGenPerturb	GSEA_DE_edgeR_WNTactive_WNTinactive	WATANABE_COLON_CANCER_MSI_VS_MSS_UP	0.0410387	0.196486	0.321776	-0.565543	-1.5064	19	AGR2,CRIP1,TRIM7,EIF5A	AGR2	0.000331792	0.0131567	0.498493	-0.857495	-1.8717	22	REG4,MYRF,AGR2,CRIP1	AGR2,MYRF,REG4,CRIP1	0.101664	0.260273	0.190023	0.601435	1.39096	20	GAD1,TFAP2A,IFI6,SRSF6	TFAP2A,GAD1,IFI6
chemGenPerturb	GSEA_DE_edgeR_WNTactive_WNTinactive	BONOME_OVARIAN_CANCER_SURVIVAL_SUBOPTIMAL_DEBULKING	0.972973	0.985223	0.0208547	0.206428	0.785873	337	ASAH1,PSD3,HAUS5,ZNF16,CDK5RAP2,REV3L,HOOK2,GOSR2,EPS8,VAC14,HDHD3,MAST3,PAX8,GRK6,LPAR2,SESN1,AMIGO2,ODF2,RCC1,STK4,PDE8A,GTF3C2,SRSF11,ANAPC13,SYK,SLC35C1,SIPA1,RAI14,CDK14,ZFPL1,SS18,AP1G2,BICD1,ANKRA2,AZI2,PKP3,WFS1,GMIP,ERLIN2,CDKN2D,TIAM1,MYO9B,DEDD,SSX2IP,RANBP3,ELL,SH2D3A,SLC25A10,PHACTR2,MICB,CDYL,DDX11,DST,ADO	PSD3,CDK5RAP2,MAST3,HAUS5,REV3L,ZNF16	0.593525	0.72515	0.0461379	-0.300147	-0.9466	377	RNASE4,ITM2A,TFPI,NR2F2,SPDEF,AMIGO2,ALOX5,THSD7A,AP1G2,FUT4,FAM83E,DST,FRMD4A,NBEAL2,ADAM8,DDX11,IKBKB,FOXO3,GATM,MAPK8IP3,MAOA,RPS6KA2,CDK18,EIF2AK3,CREB3L2,MYOF,VPS13C,OBSL1,LPAR1,PNISR,HERC1,SEC63,PSD4,LIMCH1,PAOX,SIRT7,RHOBTB3,CDK11B,COL21A1,HDAC4,SUGP2,TLE3,RAB2A,DNAJB9,MYO9B,HOOK2,SRSF11,NID1,PHF14,CDK5RAP2,CCDC40,CAMK2N1,IRS1	RNASE4,ITM2A,TFPI,AMIGO2,NR2F2,FAM83E,SPDEF,THSD7A,ALOX5,FUT4,ADAM8,FRMD4A,AP1G2,MAOA,TLE3,VPS13C,DST,NBEAL2,CREB3L2,GATM,EIF2AK3,COL21A1,CDK11B,LPAR1,FOXO3,PHF14,MAPK8IP3,DDX11,LIMCH1,SIRT7,CDK18,HERC1,RPS6KA2,PAOX,DNAJB9,IKBKB,HDAC4,OBSL1,PSD4,MYOF,IRS1,CCDC40,MYO9B,RHOBTB3,CDK5RAP2	0.102273	0.261105	0.276501	-0.305192	-1.14796	366	MYBL2,LAD1,ITGB4,RNASE4,TFPI,CDKN2D,GATM,PIK3R2,ITM2A,RAD54L,NT5E,ADAM15,MAOA,APEX2,SLC35C1,STK39,KDELR3,WDR77,RNASEH2B,HMGA1,KCNQ1,LARP6,ACO1,CHAF1A,HMGCR,FZR1,GCDH,SLC25A10,IGFBP4,PSD4,DUS1L,MRPS27,PDE4A,RCC1,FKBP8,CDK16,BST1,AP1M2,LPAR2,HMGB3,BAIAP2,DBNDD1,SMAGP,GMIP,SMPDL3B,DLAT,PKP3,SEC23IP,ACSL3,NADK,DST,GLS,IGFBP3,POLD1,ESRRA,DHX9,STXBP2,FUT4,PACSIN3,MAPKAPK3,LRFN4,ARMC6,CAV2,LRRFIP2,THAP10,EPN1,U2AF2,HNRNPU,CC2D1A,WNT5A,ACOT7,PRKACA,LPAR1,FAM83E,SIRT7,RANBP3,IPO4,OGFR,ZNF16	LAD1,ITGB4,PIK3R2,STK39,TFPI,NT5E,RNASE4,LARP6,MYBL2,RNASEH2B,CDKN2D,GATM,WDR77,MAOA,ADAM15,SLC35C1,PDE4A,ITM2A,PSD4,CHAF1A,RAD54L
chemGenPerturb	GSEA_DE_edgeR_WNTactive_WNTinactive	LANG_MYB_FAMILY_TARGETS	0.360522	0.620539	0.0857844	0.403868	1.08237	27	MSN,MAD1L1,TFB1M,TIMM44,SLC20A1,CASP6,IQGAP1	MSN	0.260442	0.516778	0.132846	0.477881	1.17408	27	MSN,ACTN1,FAM107B,API5,IQGAP1	MSN,ACTN1	0.10274	0.262014	0.2114	-0.523782	-1.36067	27	SLC20A1,PSD4,MSN,FAM107B,ACTN1,HSPA8,CCT2,CASP6,CBX4,SLC25A3,MAD1L1,NSUN2,API5,EMILIN2,COPA,TIMM44,TFB1M	SLC20A1,PSD4
chemGenPerturb	GSEA_DE_edgeR_WNTactive_WNTinactive	YANAGIHARA_ESX1_TARGETS	0.634895	0.785977	0.0567672	0.356479	0.901344	20	ACTR2,SRSF11,SS18,PIP5K1A,BDNF-AS,TGFB2,DAB2		0.384083	0.602742	0.0855357	-0.493807	-1.07786	22	HMGCS1,MARCKS,RHOBTB3,KRAS,SRSF11,INPP4B,TPR	HMGCS1,MARCKS,INPP4B,RHOBTB3	0.102941	0.262244	0.188204	0.588572	1.38128	21	RHOBTB3,IL6ST,TAF15,ARHGAP29,GNS,SRSF11,BDNF-AS	RHOBTB3,IL6ST,TAF15
chemGenPerturb	GSEA_DE_edgeR_WNTactive_WNTinactive	AKL_HTLV1_INFECTION_UP	0.00264259	0.0329097	0.431708	-0.672808	-1.91075	24	ALDOC,S100A10,FABP5,PKM,LGALS1,IDH2,SOX4,ACLY,VAMP8,LGALS3,NREP,GNAI1,MAP4K4	FABP5,ALDOC	0.337349	0.573686	0.113313	0.450452	1.08546	24	ALDOC,HSD17B8,LGALS1,NME1,ECI2,S100A10	NME1,HSD17B8,ALDOC,LGALS1	0.103636	0.263731	0.186433	0.578361	1.38872	24	NREP,SAT1,APP,LGALS1,VAMP8,SOX4,RAB4A	NREP
chemGenPerturb	GSEA_DE_edgeR_WNTactive_WNTinactive	LIU_SOX4_TARGETS_DN	0.021124	0.129413	0.352488	-0.297368	-1.26262	271	RGS2,ASPH,SAPCD2,FUT11,BNIP3,ENO1,SLC44A1,SRP72,LDHA,STAG2,GPI,RASSF7,ITPR3,TFPI,DEXI,DBI,RPL13,RBCK1,PDK1,COX7B,LONP1,NOL7,NDUFS7,SRSF1,RPN1,WDR26,CAMSAP2,ALKBH6,GSE1,BAG6,PRDX3,SLC35F5,ENPP4,CHEK2,MSH6,ARPC3,EGLN1,DDT,TPD52,TMED2,RBM10,HSPA1A,HDLBP,NFIX,GPATCH2,KIAA0319L,TMEM135,PRMT1,STIL,RPS28,MTA1,SPATS2,DLAT,UBE2J1,TMF1,FUBP1,PPP2R2A,RBBP6,PDCD4,EP400,APLP2,LRP5,TMEM80	RGS2,FUT11,SAPCD2,SLC44A1,STAG2	0.864492	0.908573	0.0307037	-0.26641	-0.823738	283	WSB1,TFPI,HMGCS2,TSC22D3,HSPA1A,RASSF7,IRF9,DDX11,INF2,HECTD4,KIAA0319L,ITPR3,NCOA6,TRAK1,GSE1,COX7B,ZDHHC21,SPATA5L1,CBFA2T2,EP400,PAFAH1B1,FAM83H,SRSF1,VEGFA,LRP5,TMED2,BCL2L2,FUT6,TRIOBP,HNRNPU,WDR26,PDK1,EHF,NME3,TPD52,EIF3A,MKNK2,CCNG2,PBX1,PPP2R2A,FSTL3,CCPG1,MTMR3,ITSN2,RBBP6,HDLBP,ZNF654,TMEM259,CEBPD,PPP1R9B,GRB7,TMF1,USP34,MGAT4B,TMEM135,SIN3B,MUS81,SRSF5	TFPI,WSB1,HSPA1A,RASSF7,HMGCS2,TSC22D3,KIAA0319L,IRF9,FAM83H,INF2,BCL2L2,ZDHHC21,TRAK1,DDX11,HECTD4,EP400,NCOA6,GSE1,SPATA5L1,CBFA2T2	0.10473	0.265368	0.257206	-0.326567	-1.19733	278	ASPH,TFPI,CCND3,RGS2,SORBS3,LONP1,STIL,PSMC3IP,ITPK1,GART,HMGA1,TUBA1A,SMYD3,FZR1,DGKZ,DECR1,DUS1L,STIP1,LPCAT3,SKP2,PKN1,LRP5,USP5,IL15RA,SAPCD2,CDK16,CYB5B,KXD1,GMPR2,INF2,LIMK2,BTG3,PTBP1,TSC22D3,MGAT4B,TCP1,ARPC1A,DLAT,UBE2J1,TWF1,CPT1A,HSPA8,NFIX,TPD52,CBR1	ASPH,SORBS3,TFPI,CCND3,PSMC3IP,DGKZ,RGS2,STIL
chemGenPerturb	GSEA_DE_edgeR_WNTactive_WNTinactive	RORIE_TARGETS_OF_EWSR1_FLI1_FUSION_UP	0.707237	0.829474	0.0525899	0.334112	0.811441	16	CTH,RBP1,MICB,MYC,DAB2,GADD45B		0.312796	0.551546	0.11725	0.48469	1.13544	20	HTRA1,MYC,CCND2,EMP3,ANXA1,PHLDA2,HLA-C,MDFIC	HTRA1,MYC,CCND2	0.104587	0.265368	0.186433	0.610954	1.39321	18	TFAP2A,RBP1,EMP3	TFAP2A,RBP1,EMP3
chemGenPerturb	GSEA_DE_edgeR_WNTactive_WNTinactive	SAMOLS_TARGETS_OF_KHSV_MIRNAS_DN	0.049551	0.216152	0.321776	-0.474985	-1.46977	37	ITM2A,FKBP11,AKR1C3,SLC1A4,SPINT2,S100A2,STAT3,EPCAM,TPD52,HSPA1A	FKBP11,ITM2A	0.207607	0.46942	0.117766	-0.493043	-1.23138	41	ITM2A,AKR1C3,ANXA4,HSPA1A,THBS1,FKBP11,MAOA,DNAJC12	ITM2A,ANXA4,AKR1C3,HSPA1A,THBS1,DNAJC12,MAOA,FKBP11	0.104623	0.265368	0.216543	-0.45867	-1.29915	43	CD44,EPAS1,DNAJC12,AKR1C3,ITM2A,ANXA4,MAOA,MID1IP1,HTATIP2	CD44,DNAJC12,EPAS1,MID1IP1,AKR1C3,MAOA,ITM2A
chemGenPerturb	GSEA_DE_edgeR_WNTactive_WNTinactive	ZHOU_TNF_SIGNALING_30MIN	0.472376	0.68701	0.100633	-0.300355	-0.957941	43	RPL10,PRDX2,PRDX5,EGR1,NDUFA13,CLIC1,IER2,CDC123,HDLBP,COPS2,TMF1,PTMS,TUBA4A,TAGLN2,JUNB		0.158602	0.420781	0.183024	0.456954	1.23121	43	EGR1,CTNNB1,KLF10,SIGMAR1,CDC123,PSMB7,PPP2R1A,ERGIC3,SLC39A1,CXCL1,TRAP1	KLF10,CTNNB1,EGR1,SIGMAR1	0.104623	0.265368	0.216543	-0.458617	-1.299	43	TUBB4B,TAGLN2,TUBA4A,HMGA1,CLIC1,MCM7,PPP2R1A	TUBB4B
chemGenPerturb	GSEA_DE_edgeR_WNTactive_WNTinactive	HUANG_DASATINIB_RESISTANCE_DN	0.158824	0.419647	0.191892	-0.382473	-1.25554	52	TFF1,STARD10,ACSL3,PLEKHH1,ICA1,CYB561,HID1,TPD52,DEGS2,ASCL2,DNPH1,CALM1,YME1L1,PDCD4,C14orf93,PLCH1,TRIM13,MYEF2	TFF1,STARD10,PLEKHH1	0.00684817	0.0899668	0.407018	-0.653549	-1.68603	57	TFF1,STARD10,CA12,ICA1,CHPT1,LUC7L3,RHOB,ABCG1,PLCH1,GPD1L,CLDN3,NSUN5P1,SORBS2,CREB3L4,ABHD11,CDC42SE1	TFF1,STARD10,LUC7L3,CA12,RHOB,ICA1,CHPT1,PLCH1,ABCG1,GPD1L,CLDN3,CREB3L4,NSUN5P1,CDC42SE1	0.105	0.265381	0.21925	-0.425877	-1.28407	58	TFF1,CA12,CERS6,HID1,ACSL3,TPD52,MEGF9,DNPH1,ISOC1	CA12,TFF1
chemGenPerturb	GSEA_DE_edgeR_WNTactive_WNTinactive	NAKAYAMA_SOFT_TISSUE_TUMORS_PCA1_UP	0.0345258	0.175244	0.321776	0.579149	1.53431	25	HLA-DPA1,MME,CCL2,HLA-DRA,IL4R,CFB	HLA-DPA1,CCL2,MME,HLA-DRA	0.21797	0.475951	0.117766	-0.522974	-1.22378	30	LYZ,CFH,TMEM176B,KYNU,ISG20,THBS1,APOL1,CTSC,HLA-DQB1	CFH,LYZ,KYNU,TMEM176B,ISG20,THBS1,APOL1,HLA-DQB1	0.105072	0.265381	0.184706	0.568136	1.37631	25	CD52,HLA-DPA1,TIMP1,C3,IFI30,HLA-DRA,S100A4,CD14,PLTP,SERPINA1,FHL2,S100A6	TIMP1,CD52,C3,HLA-DPA1
chemGenPerturb	GSEA_DE_edgeR_WNTactive_WNTinactive	WANG_CLASSIC_ADIPOGENIC_TARGETS_OF_PPARG	0.350254	0.616014	0.114267	-0.422245	-1.08821	17	ALDH1A1,MGST1,FABP5	FABP5	0.865188	0.908573	0.0450443	-0.322495	-0.681817	18	MGST1,PPARGC1B,NR1H3	MGST1,PPARGC1B,NR1H3	0.105033	0.265381	0.204295	-0.581716	-1.38225	18	MGST1,SLC25A10,ACSL1,ALDH1A1,DGAT1,CFD,CEBPA,FABP5	MGST1
chemGenPerturb	GSEA_DE_edgeR_WNTactive_WNTinactive	HAN_JNK_SINGALING_UP	0.261513	0.532477	0.105125	0.484587	1.17689	16	DUSP16,IRF9,CD276,IFIT3,ISG15,RUNX1		0.507075	0.68537	0.0873098	0.400628	0.96244	22	TNC,USP18,IFI27L2,CCND2,ISG15	IFI27L2,TNC,USP18,CCND2	0.10536	0.265435	0.186433	0.588937	1.36206	20	TNC,TGFBI,DUSP1,IFI27L2,SOX4,JUN	TNC,DUSP1,TGFBI
chemGenPerturb	GSEA_DE_edgeR_WNTactive_WNTinactive	MIKKELSEN_MCV6_HCP_WITH_H3K27ME3	0.0359422	0.180822	0.321776	0.49761	1.47654	43	SPON1,ADCY7,PAQR5,ZNF641,ALDH1A3,RAB11FIP4,ANK1,PDE8A	SPON1,ADCY7,ZNF641,PAQR5,ALDH1A3	0.0401553	0.232691	0.321776	0.443607	1.37807	91	CLGN,CXCL14,GLDC,SKAP1,SPON1,RBFOX3,KCNQ2,PAQR5,ALDH1A3,OAF,GABBR2,CCK,NKD1,NFATC1,GATA5,RTN4R,SLC35F3,NPTXR,DBNDD1	CLGN,RBFOX3,SKAP1,OAF,SPON1,GLDC,CXCL14,ALDH1A3,PAQR5,GATA5,GABBR2,NKD1,NFATC1,CCK,RTN4R,KCNQ2,DBNDD1	0.105431	0.265435	0.172324	0.436603	1.2915	85	FSTL4,SLC47A2,ADORA2A,LMO1,PHYHIPL,RAB11FIP4,TGFBI,FIBCD1,TC2N,ADAMTS18,CAMK2B,GNB4,MAFB,KRT7,PROM2,RAMP1,COL13A1,FZD10,COL9A2,SPTBN2,RASGEF1C,RBFOX3,VSTM2L,NPAS3	FSTL4,FIBCD1,ADORA2A,LMO1,SLC47A2,ADAMTS18,CAMK2B,RAB11FIP4,PHYHIPL,GNB4,MAFB,TGFBI
chemGenPerturb	GSEA_DE_edgeR_WNTactive_WNTinactive	ZWANG_CLASS_1_TRANSIENTLY_INDUCED_BY_EGF	7.0324e-05	0.00235689	0.538434	0.413611	1.56771	319	TBC1D2,DYRK1B,EHD1,PLAU,NRIP1,LAMC2,RHOB,MYD88,OSBPL3,DUSP10,GBP1,MAPK6,BCAR3,MATN2,DDX59,SOCS6,UBE2H,VCL,STK40,USP38,SLC25A25,AMOTL2,ATP6V0A1,MYO1E,BACH1,LAMB3,GRK6,RASSF5,USP11,PTPRE,AXIN1,TMEM117,MAP3K14,SLC26A2,SH3RF1,ITGB1,BCL2L1,BCOR,AHCTF1,HIF1A,LYST,URGCP,CCNT1,IER5,PALLD,KRT16,MFSD6,ITGB8,GPRC5B,SLK,TOLLIP,COQ10B,ST3GAL1,ARL4C,AREG,SERPINB8,NFAT5,KLHL21,LAMA3,PLK3,ITGB6,TAF2,PVR,DAAM1,KLF6,PCID2,HOMER1,MET,ATP2C2,JARID2,RNF25,TRAF6,PPAT,TIAM1,CCNL2,SLC19A2,ADAMTS1,EHD4,GPRC5A,ABHD2,RHPN2,ADAM17,B4GALT4,DAPK3,SSBP2,ITPKC,DST,EXT1,USP6NL,CDCP1	OSBPL3,EHD1,NRIP1,TBC1D2,RHOB,DUSP10,PLAU,STK40,DYRK1B,MAPK6,SOCS6,BCAR3,MATN2,GBP1,DDX59,MYD88	0.208333	0.469827	0.24134	0.289294	1.0683	374	TNC,FHL2,TSC22D1,LAMC2,MET,PLK3,CNN3,COL4A6,SERTAD1,TOMM34,CITED4,TRIM16,FAM126A,BACH1,ITGB1,LAMA3,HUNK,SOCS2,TNFAIP1,LY6G6C,MYC,PCDH7,CTSH,SERPINB8,SLC26A2,FOSL1,BCL2L1,SDC4,RNH1,MAP2K3,CHST15,SHB,SH3RF1,FRMD8,TLR2,TIAM1,GRK6,PSORS1C1,CDCP1,AVPI1,BBS10,ZNF2,PHLDA2,EHD4	TSC22D1,FHL2,MET,LAMC2,CNN3,COL4A6,CITED4,TNC,PLK3,FAM126A,SOCS2,SERTAD1,PCDH7,BACH1,HUNK,TOMM34,PSORS1C1,MYC,SERPINB8,BBS10,TNFAIP1,LY6G6C,SHB,CTSH,TIAM1,SLC26A2,LAMA3,TRIM16,FOSL1,FRMD8,ZNF2,TLR2	0.105263	0.265435	0.159647	0.339186	1.18324	351	IRX3,TNC,TSC22D1,ITGB8,SAT1,NEDD9,NT5DC3,KIAA1217,SH3BP5,PMAIP1,PGM2L1,IL6ST,ITGB6,CPNE8,SRGAP1,BTG1,NFAT5,CCNL2,RAPGEF5,IRF1,AKAP12,LRRC4,OSBPL3,TPBG,ANKRD12,LAMA3,SNORA70,PHACTR3,GPRC5B,BBS9,DDX58,AVPI1,ARL4C,UBE2H,JARID2,RHPN1-AS1,LAMB3,PCDH7,AMOTL2,CEP290,CALD1,CREBZF,NRIP1,BIRC2,LEKR1,USP11,VEGFA,RHOB,FHL2,SOCS5,CBLB,SUN1,IRX5,VCL,TOLLIP,AHCTF1,TBC1D8,DGKD,SKIL,PARP14,JUN,TNFAIP1,TRAF6,SH3TC1,CHD1,RNF217,SLC12A7,GBP3,LRIG2,PRSS22,PTK2B,SCARNA15,NPHP3,MBLAC2,SYNJ2,MATN2,FOXN2,CLDN12,LRCH1,SLC25A16,ARHGEF3,AFF4,BBS10,LINC00115	IRX3,SH3BP5,ITGB8,TSC22D1,TNC,KIAA1217,PGM2L1,PMAIP1,CPNE8,SNORA70,IL6ST,SRGAP1,NT5DC3,NEDD9,NFAT5,RAPGEF5,ITGB6,AKAP12,DDX58,BBS9
chemGenPerturb	GSEA_DE_edgeR_WNTactive_WNTinactive	ACOSTA_PROLIFERATION_INDEPENDENT_MYC_TARGETS_UP	0.663142	0.797941	0.0516356	0.284492	0.90058	68	NOLC1,CUTC,SLC5A3,PTK7,PDCD11,PWP1,RGS14,DDX28,SLC19A2,CSE1L,AATF,MAST2,LAS1L,ODC1,RCHY1,MRPL4		0.000497944	0.0162794	0.477271	0.623533	1.8645	74	LEPR,PTK7,CD320,GLB1L2,SLC5A3,SLC29A1,PARP1,GCSH,SORD,GNPDA1,ODC1,TMEM161A,TRIAP1,RRP1B,NOLC1,EIF4A3,WDR74,OXCT1,CTPS1,GCDH,PSMG1,DHCR7,CLUH,MRPL4,SKP2,NRTN,CCNE1,CSE1L,NR1D2,PEBP1,ZNF460	LEPR,CD320,PTK7,GCSH,SLC29A1,GLB1L2,SLC5A3,PARP1,SORD,TRIAP1,RRP1B,OXCT1,GNPDA1,CLUH	0.10567	0.265469	0.222056	-0.404062	-1.26497	74	SLC19A2,KIAA0930,NQO1,CTPS1,MPZL1,UCK2,CCNE1,GCDH,SKP2,OXCT1,TSPO,MRPL4,CLUH,DHCR7,SLC29A1,GLS,GLB1L2,DDX28,XPO6,CSE1L,NUP210,PSMG1,EIF4A3	KIAA0930,SLC19A2,CTPS1,CCNE1
chemGenPerturb	GSEA_DE_edgeR_WNTactive_WNTinactive	FRASOR_RESPONSE_TO_ESTRADIOL_DN	0.451327	0.678014	0.107554	-0.297232	-0.99373	59	LAMB1,NDRG1,DDIT4,MUC1,CD24,ADIRF,BLNK,STC1	LAMB1,NDRG1	0.117925	0.373454	0.160801	-0.503391	-1.31515	64	BCAS1,SELENBP1,MUC1,RAP1GAP,ERBB3,KLF6,KYNU,NDRG1,IL1R1,LAMB2,ABCG1,CD24,INHBB,TM4SF1,EPOR,TTC9,LHFPL2	BCAS1,SELENBP1,MUC1,KYNU,INHBB,RAP1GAP,ERBB3,NDRG1,KLF6,IL1R1,ABCG1,LAMB2,LHFPL2,EPOR,TTC9	0.105611	0.265469	0.175204	0.463417	1.32871	64	CLU,FOLH1,RND3,PXDN,TGFB3,DUSP1,LAMB2,SNCG,KRT7,PPP1R3C,BLNK,PLK2,RBL2,STC1,GNS	CLU,FOLH1,RND3,DUSP1,TGFB3,SNCG
chemGenPerturb	GSEA_DE_edgeR_WNTactive_WNTinactive	YAGI_AML_FAB_MARKERS	0.438596	0.673524	0.120985	-0.258721	-1.01045	124	CRISP3,S100A10,ALDH1A1,HMGCS1,FADS1,LAMA5,LGALS1,PLOD2,ANXA5,CFH,AMD1,TRPC6,ANXA2,TPM1,DLEU1,HERC2P2,ARID5B,LAPTM4B,TJP2,TM7SF2,UBXN8,SLC25A1,BAG2,TFDP2,ELOVL5	CRISP3	0.223001	0.479925	0.105125	-0.399206	-1.14813	142	CRISP3,CFH,FADS1,TNFAIP2,AKR1C1,TRPC6,HMGCS1,TJP2,ZNF91,FGFR3,PKIA,GOLGA8A,TCIRG1,PNN,SORL1,MAST4,CAPN2,TPM1,HERC2P2	CRISP3,CFH,AKR1C1,FADS1,HMGCS1,TNFAIP2,TRPC6,PKIA,TJP2,GOLGA8A,ZNF91,HERC2P2,TCIRG1,MAST4,FGFR3	0.106557	0.267129	0.227987	-0.351191	-1.20085	136	CRISP3,FADS1,TXNRD1,GIPC1,RFC4,MCM3,DEAF1,ELOVL6,CAPN2,ACO1,FANCI,AMD1,PCNA,SLC25A1,CYB5B,PCCB,ALDH1A1,FGFR3,TPM1,PLOD2,CD68,ALDH5A1,BAG2,CAPG,CXADR,ITGA2B,PROS1,RAB27B,SQLE,PAFAH1B3,NET1,NAE1,AKR1C1	CRISP3,FADS1,TXNRD1,ELOVL6,RFC4,MCM3,FANCI
chemGenPerturb	GSEA_DE_edgeR_WNTactive_WNTinactive	YAGI_AML_WITH_T_9_11_TRANSLOCATION	0.954612	0.975021	0.0333827	0.213141	0.69161	80	MOAP1,DNAJC7,ACTR2,IDH3A,PALLD,RUVBL1,SRPK2,IFI35,ZFX,PLCG2,EVI5,GLA,MSLN,OAS1,PIGH,RANBP6,MEIS1,ERAP1,TNPO1,POP5,PBX3,ELP4,ZFR	MOAP1	0.467742	0.657919	0.0667426	-0.359395	-0.985877	87	MSLN,MYO6,QPRT,OFD1,FLNB,SCRIB,CLASP1,AKAP8,RUFY3,TRIM44,NDUFS6,JMJD1C,TRA2A,JTB,VAMP8,MEIS1,EVI5,RBBP6	MSLN,MYO6,QPRT,OFD1,SCRIB,AKAP8,CLASP1	0.106518	0.267129	0.170932	0.437417	1.29557	84	OAS1,SLC25A36,MDM4,PHKA2,MR1,JMJD1C,RANBP6,OFD1,VAMP8,ZBTB25,QPRT,CLASP1,IRX5,MGMT,MEIS1,FZD2,KCTD7,FLNB,MOAP1,PHIP,TRA2A	SLC25A36,OAS1,MDM4,PHKA2,MR1,RANBP6
chemGenPerturb	GSEA_DE_edgeR_WNTactive_WNTinactive	RHODES_CANCER_META_SIGNATURE	0.641176	0.788809	0.08654	-0.26924	-0.893886	57	PTMA,LDHA,HSP90B1,TUBB,OGT,PRDX4,SOX4,ACLY,CRIP2,MANF,SSR1,KDELR2		0.241379	0.496676	0.144631	0.390032	1.1344	58	KPNA2,G3BP1,IFNGR2,CDKN3,NME1,AHCY,MRPS12,EIF4A3,MCM3,CCT5,CCT4,PSMC4,PAICS,PSME2,MRPL3,NCBP2,ILF2,HSPD1,SNRPE,TOP2A,UBE2S,CDK1	G3BP1,KPNA2,NME1,IFNGR2,CDKN3	0.1067	0.267202	0.216543	-0.421129	-1.27325	59	CDK1,TOP2A,HDAC1,TUBB,CDKN3,RFC4,TPX2,MCM3,PLK1,PSMC4,CCT5,KPNA2,COPB2,ACLY,UBE2S,PAFAH1B3,CKS2,PPP2R5C,MRPS12,SNRPF,EIF4A3,CCT4	TOP2A,CDK1,RFC4,TPX2,PLK1,CDKN3,MCM3
chemGenPerturb	GSEA_DE_edgeR_WNTactive_WNTinactive	JAATINEN_HEMATOPOIETIC_STEM_CELL_UP	0.867347	0.923684	0.031349	0.228319	0.827072	190	HHEX,SERPING1,NRIP1,CYYR1,SCRN1,SOCS6,BCAT1,IPO11,PXDN,DTL,DSG2,SH3RF1,VWDE,MSI2,PRMT5,PLA2G4A,SMAD1,PPM1H,AREG,UNG,FRMD4B,KHDRBS3,PLAGL1,MAST4,ERLIN2,TCEAL4,SSBP2,DST,ZNF165,HADH,FRMD6,ADAT2,STK3,CTHRC1,TRIM24,MCM5,WDR91,TANC1	HHEX,NRIP1,SERPING1,CYYR1,SOCS6	0.102597	0.355126	0.156312	-0.410038	-1.23658	217	DAPK1,PROM1,AKR1C3,CFH,ADAM28,TFPI,IQGAP2,PREX2,PLEKHA5,ACACA,RHOBTB1,DST,HOXB3,RBPMS,HSPB1,CREBZF,TUG1,GATM,BCL11A,ZNF395,MAST4,CBX2,RAVER2,PDZD2,WDR91,ARMCX2,OBSL1	PROM1,CFH,TFPI,IQGAP2,DAPK1,ADAM28,AKR1C3,PLEKHA5,PREX2,RHOBTB1,ACACA,ARMCX2,HOXB3,PDZD2,DST,GATM,CREBZF,ZNF395,TUG1,RBPMS,HSPB1,RAVER2,CBX2,MAST4,WDR91,OBSL1	0.106825	0.267232	0.164406	0.373333	1.23866	215	CMAHP,MEST,VAV3,NREP,ERMP1,FGD5,OBSL1,SLC39A10,LIMCH1,SERPING1,PAM,PON2,PXDN,TANC1,ZNF395,KHDRBS3,IGFBP7,BCAT1,MYO5C,MZB1,TAF1D,HOXB3,ARMCX1,LPIN1,TNS3,ACSF2,PDZD2,TUG1,SMAD1,SH3BP4,MAST4,BTBD3,KDM5B,CYYR1,CREBZF,TGFBRAP1,NRIP1,POGZ,ITGA9,PLCB1,PLEKHA5,ITPRIPL2,ETV6,MEIS1,CTHRC1,SLC25A27,CEP170,HMGA2,BEX2,SYPL1,VWDE,ADAM28,PPM1H,TRIM24,ANKRD6,CBX5	CMAHP,MEST,NREP,SLC39A10,FGD5,VAV3,ERMP1,TANC1,LIMCH1,OBSL1,TAF1D,IGFBP7,SERPING1,MZB1,ZNF395,HOXB3,KHDRBS3
chemGenPerturb	GSEA_DE_edgeR_WNTactive_WNTinactive	BOYLAN_MULTIPLE_MYELOMA_D_DN	0.831909	0.898185	0.0711327	-0.25205	-0.791097	40	LGALS1,S100A6,KRT18,DENND1C,TMEM141,CSTF2T,LIFR,CASP7,BCL3,PRKRA,CCDC88A,CD44		0.609254	0.733498	0.0819779	0.314895	0.900556	51	CD44,NAB2,IFI27L2,LGALS1,KRT18,CHST15,PSTPIP2,ST3GAL5,PRKRA,PHKA1,ZNF14,NFKBIE	IFI27L2,NAB2,LGALS1	0.107084	0.267313	0.173748	0.48688	1.33926	49	CD52,ARHGAP26,ATP11A,EZH1,PSTPIP2,GSN,LGALS1,DENND1C,IFI27L2	CD52,PSTPIP2,ARHGAP26,ATP11A,EZH1
chemGenPerturb	GSEA_DE_edgeR_WNTactive_WNTinactive	SNIJDERS_AMPLIFIED_IN_HEAD_AND_NECK_TUMORS	0.442088	0.673524	0.0749279	0.37991	1.01816	27	MMP7,JAG1,CCND1,LAMA3,TRAF6,EGFR	MMP7	0.35533	0.585721	0.113313	0.416267	1.07417	32	FGFR1,CD44,CCND1,LAMA3,ADAM9,MDM2	FGFR1,LAMA3,MDM2	0.106977	0.267313	0.208955	-0.490974	-1.31487	32	CD44,TM4SF1,PTP4A1,PAK1,STIM2,SKP2,ADAM9	PTP4A1,CD44,PAK1,STIM2,TM4SF1
chemGenPerturb	GSEA_DE_edgeR_WNTactive_WNTinactive	SHAFFER_IRF4_TARGETS_IN_ACTIVATED_DENDRITIC_CELL	0.105114	0.338832	0.234393	-0.409583	-1.33148	48	FKBP11,MSMO1,HSP90B1,FADS1,MNAT1,PDIA4,ISG20,BSPRY,GFPT1,SIRT3,TCERG1,UAP1,ATRX,SSR1,UBE2J1	FKBP11	0.64065	0.750783	0.0566484	-0.342417	-0.868433	54	FADS1,ISG20,ANKZF1,FKBP11,ATRX,TRAM1,GFPT1,TCERG1,ELL2,DNAJB9,C11orf24,PDS5A,MSMO1,ST6GAL1,GTF2IRD1	FADS1,ISG20,ANKZF1,FKBP11,ELL2,ATRX,DNAJB9	0.107317	0.267612	0.213928	-0.430016	-1.28507	54	FADS1,GFPT1,UCK2,BSPRY,AURKA,CDT1,UAP1,HMMR,CASP3,UBE2J1,FKBP11,GLS,PDIA4,C11orf24,ISG20	FADS1
chemGenPerturb	GSEA_DE_edgeR_WNTactive_WNTinactive	MARCHINI_TRABECTEDIN_RESISTANCE_UP	0.796569	0.878739	0.0658312	-0.298291	-0.748191	15	CRIP2,ZNF24,TJP2,ARHGDIB		0.128645	0.383559	0.160801	-0.682628	-1.39608	15	AKR1C2,AKR1C1,TJP2,CRIP2	AKR1C2,AKR1C1,TJP2	0.107607	0.268051	0.184706	0.627574	1.40469	16	IFI6,AKAP12	IFI6,AKAP12
chemGenPerturb	GSEA_DE_edgeR_WNTactive_WNTinactive	BECKER_TAMOXIFEN_RESISTANCE_DN	0.692958	0.82039	0.0799859	-0.277118	-0.857501	37	CD24,HDAC2,QKI,NFIB,NR2F2,TTK,COX7A2		0.15748	0.419405	0.137251	-0.512543	-1.28551	42	TCN1,NR2F2,IL1R1,PKIA,CD24,TM4SF1	TCN1,NR2F2,PKIA,IL1R1	0.108291	0.268904	0.175204	0.499511	1.32585	42	PDZK1,RBP1,SEMA3C,PEG10,KHDRBS3,CCND1	SEMA3C,RBP1,PDZK1,PEG10,KHDRBS3
chemGenPerturb	GSEA_DE_edgeR_WNTactive_WNTinactive	HAHTOLA_MYCOSIS_FUNGOIDES_CD4_UP	0.00863785	0.0726408	0.38073	0.550099	1.61393	41	CDKN1A,BST2,PPP1R15A,RIPK2,RHOB,ACTR2,ZNF185,CXCL3,IL1B,CXCL1,NEU1,KLF6,SOD2,EMC3,MANBA,IER3,PRKAR1A	PPP1R15A,RHOB,CDKN1A,BST2,RIPK2	0.420635	0.624005	0.0760837	-0.40624	-1.01901	43	KLF6,KYNU,PLAUR,CHPT1,RHOB,ADM,WIPI1	KYNU,KLF6,PLAUR,RHOB,CHPT1,WIPI1,ADM	0.108291	0.268904	0.175204	0.496501	1.32165	43	CXCL1,FBN2,BST2,PADI2,CDKN1A,CXCL3,CXCL2,ADM,G0S2,RHOB	CXCL1,FBN2,PADI2,BST2
chemGenPerturb	GSEA_DE_edgeR_WNTactive_WNTinactive	RHEIN_ALL_GLUCOCORTICOID_THERAPY_UP	0.561983	0.737696	0.0902635	-0.287307	-0.920911	44	RGS2,ITPR3	RGS2	0.030308	0.19693	0.352488	-0.614255	-1.54141	44	LYZ,ADAM28,CHPT1,DDX17,CD55,EZR,ITPR3,MAP3K8,SWAP70,GABARAPL1,DIDO1,IL1R2	ADAM28,LYZ,DDX17,CHPT1,CD55,SWAP70,MAP3K8,IL1R2,GABARAPL1	0.108291	0.268904	0.175204	0.497485	1.32427	43	LTF,TXNIP,DDX17,KLHL2,DIDO1,MAP3K8,IFNGR1,GABARAPL1,G0S2,FOSL2,NOTCH2,C15orf39,ADAM28,IQSEC1,DUSP5	LTF
chemGenPerturb	GSEA_DE_edgeR_WNTactive_WNTinactive	ROY_WOUND_BLOOD_VESSEL_DN	0.071066	0.274507	0.271289	-0.581397	-1.47245	16	KRT15,CD24,ATP1B1,RNF43		0.00300296	0.0521868	0.431708	-0.844452	-1.78534	18	PROM1,S100P,ERBB3,ATP1B1,CD24,ATP8B1,EPB41L4B	PROM1,S100P,ERBB3,ATP1B1,ATP8B1,EPB41L4B	0.108696	0.269625	0.199915	-0.566545	-1.36926	19	S100P,CEACAM6,PROM1,GABRP,KLF5	S100P,PROM1,GABRP,CEACAM6
chemGenPerturb	GSEA_DE_edgeR_WNTactive_WNTinactive	BOYLAN_MULTIPLE_MYELOMA_D_UP	0.0737463	0.280284	0.287857	-0.405564	-1.35591	59	ASPH,FUT11,ADM,GSTO1,ZNF839,PRSS23,FABP5	FUT11,FABP5,ZNF839,ADM,PRSS23	0.00652629	0.0866908	0.407018	0.53828	1.6001	69	PRSS23,PLK2,ITGA6,CLYBL,CCND1,BACH1,MYC,ARHGAP29,SLC35F2,SUSD3,FSTL1,GART,PCP4,GSTO1,RRM2B,NFIX,TRMT61A,CINP,CHST7,NSMF,POLR1A	PRSS23,PLK2,ITGA6,CLYBL,ARHGAP29,SLC35F2,BACH1,MYC,SUSD3,GART,FSTL1,PCP4	0.109477	0.271278	0.170932	0.451998	1.30077	70	PCP4,CLMN,ZNF839,PRSS23,SLC35F2,CLEC2D,PDZD2,CCND1,ARHGAP29,NSMF,PLK2,ADM,RRM2B,FUT11	PCP4,CLEC2D,CLMN,PRSS23,ZNF839
chemGenPerturb	GSEA_DE_edgeR_WNTactive_WNTinactive	PEREZ_TP63_TARGETS	0.0104448	0.0819986	0.38073	0.415041	1.46483	153	OVOL1,TMEM63A,TNFRSF10C,RHOB,CRYAB,ABHD16A,COL18A1,PAK6,STK40,ARIH1,RAB11FIP4,HSPH1,JAG1,DLC1,PPL,RASSF5,BCOR,CFB,EVPL,VDR,ZFYVE1,SLC4A11,MXRA5,TNRC6C,AUTS2,ST3GAL1,CASZ1,PPP1R13B,SYNE2,KLHL21,MX1,KHDRBS3,DOK4,IFIT3,ZNF600,DEDD2,TRIM8	TNFRSF10C,CRYAB,RHOB,STK40,TMEM63A,OVOL1,PAK6,ARIH1	0.0148233	0.137909	0.38073	-0.474584	-1.42303	209	RUNX3,ID4,IHH,DHRS3,LY6D,MXRA5,TSC22D3,HSPA1A,PROC,NDRG1,SERINC5,COL27A1,RAB11FIP1,IFIT3,RHOB,MX1,TLE1,CRYAB,HSPB1,INHBB,CDKN1C,DNAJA4,FOXO3,SMAD6,HSPA1B,OVOL1,THEMIS2,EPB41L4B,SYNE2,CYTH1,STOX2,SLC9A3,RASEF,GOLGA2P5,ATP11A,TACC1,CASZ1,CKB,EPPK1,CACHD1,MXD1,HS6ST1,TMEM63A,BCOR,ARID1B,ZNF600,GRTP1,BMP2,ZNF436,EPHB3,COL1A1,AQP3,MICALL2,IGFBP3,SYNJ2,ULK1,PDE4DIP	RUNX3,ID4,IHH,INHBB,HSPA1A,LY6D,SERINC5,DHRS3,NDRG1,MXRA5,PROC,HSPA1B,TSC22D3,CDKN1C,COL27A1,RHOB,TLE1,SMAD6,EPB41L4B,IGFBP3,BMP2,DNAJA4,RAB11FIP1,MX1,THEMIS2,OVOL1,RASEF,CASZ1,STOX2,EPPK1,CACHD1,BCOR,HSPB1,FOXO3,TACC1,HS6ST1,GRTP1,ARID1B,GOLGA2P5,CYTH1,IFIT3,MXD1,COL1A1,ATP11A,CRYAB,SLC9A3,ZNF600,ZNF436	0.10961	0.271321	0.16318	0.37595	1.23478	201	CLU,RET,PCSK5,ARHGAP26,SEMA6D,ATP11A,RAB11FIP4,MYLIP,UNC5B,KHDRBS3,CX3CL1,MAFB,ABHD6,AUTS2,IGF2,CTDSP2,TNFRSF25,GPATCH2L,FRYL,BCL2L11,SASH1,SMAD6,PPL,FOXN3,KCNK3,INSR,RHOB,PGAP1,MX1,THEMIS2,ABCB9,SMAD9,IRX5,RORA,TP53INP2,SLC4A11,EPHA4,CDKN1C,CSRNP1,COL9A3,SERINC5,ULK1,SYNE2,CLIC3	CLU,PCSK5,SEMA6D,RET,ARHGAP26,MYLIP,ATP11A,RAB11FIP4,CX3CL1,ABHD6,MAFB,UNC5B,TNFRSF25,KHDRBS3
chemGenPerturb	GSEA_DE_edgeR_WNTactive_WNTinactive	BLANCO_MELO_BRONCHIAL_EPITHELIAL_CELLS_INFLUENZA_A_INFECTION_DN	0.618524	0.775794	0.0566484	0.305271	0.918912	49	CALB1,SNCG,E2F1,ATG16L2,AIF1L,TMPRSS2,RBP1,MUC20,TMEM125,COMTD1	CALB1	0.00532046	0.0757868	0.407018	-0.660134	-1.69366	56	CAPS,VSIG2,UPK3B,CRIP1,ELF3,MUC20,TJP3,TMPRSS2,SMIM5,C4orf48,COMTD1,ATG16L2,JUND	CAPS,VSIG2,CRIP1,C4orf48,UPK3B,ELF3,TMPRSS2,TJP3,JUND,MUC20,SMIM5,COMTD1,ATG16L2	0.11	0.271969	0.213928	-0.421366	-1.27047	58	VSIG2,CDC45,E2F1,FAM111B,ATP6V0E2,GABRP,TJP3,BSPRY,RECQL4,CALB1,CRIP1,GRHL3,RHPN1,COMTD1,CCDC88B,UBE2S,NUDT8,PAQR8	VSIG2,ATP6V0E2,FAM111B,CDC45,E2F1,GABRP
chemGenPerturb	GSEA_DE_edgeR_WNTactive_WNTinactive	SEIDEN_ONCOGENESIS_BY_MET	0.137931	0.392227	0.213928	-0.349623	-1.26006	81	LAMB1,TSPAN8,MSMO1,SRP72,PLOD2,CLIC4,NPM1,P4HA1,SERP1,GRSF1,MBIP,TCERG1,RIOK3,IPO7,HAT1,YME1L1,HNRNPA3,COMMD3,PLS3,COMMD8,RSL24D1,SUB1,PAPOLA,ZBED5,CD46,PTEN,UGDH,SLC38A2	LAMB1,TSPAN8	0.391304	0.607538	0.0768737	-0.38263	-1.03943	82	CXCL5,ANXA4	CXCL5,ANXA4	0.110102	0.271969	0.287805	-0.415527	-1.32021	82	CDK1,ANXA4,EEF1A2,CERS6,ANXA3,NCKAP1,RRM1,ADAM9,F2RL1,CLIC4,ACTR3,UGDH,PLOD2,HAT1,GLS,SCP2,GNAI3,SEC23A,CAPZA1,CCT6A,CSDE1,HSPA4,PAPOLA,TSPAN8,MMADHC,SPTLC1,TCEA1,STAT1	CDK1
chemGenPerturb	GSEA_DE_edgeR_WNTactive_WNTinactive	BENPORATH_NOS_TARGETS	0.155028	0.416183	0.129443	0.352856	1.20216	113	HHEX,TRIM22,EPHA1,IFI16,DHDDS,SRSF4,KATNBL1,GNPTAB,GTPBP3,TAF12,DUSP12,CDK14,CDC14B,JARID2,FZD10,ATAD2,CDYL,LHPP,TRIM24,FRAT2,CAPZA2,POU5F1,FGFR2,TOP2A,HMG20A,SPAG9,B3GALT4,MED12,USP7,ICMT,NUCKS1,VPS52,BUB1B,FUS	HHEX,DHDDS,EPHA1,TRIM22	0.000658774	0.0183155	0.477271	0.528374	1.7296	127	LAMA4,TNC,TSC22D1,DKK1,FGFR1,ANKRD1,CABLES1,BMP7,NFE2L3,DUSP6,FGFR2,LHPP,SOX2	TSC22D1,LAMA4,TNC,FGFR1,NFE2L3,BMP7,ANKRD1,CABLES1,SOX2,LHPP,DKK1,FGFR2	0.110248	0.272046	0.165657	0.408735	1.26455	122	ZFP36L1,TNC,TSC22D1,PIPOX,PNISR,LRRN1,OBSL1,BMP7,DKK1,FGFR2,KDM3A,JARID2,FZD10,TLE3,GNPTAB,PHF8,AASDH,VPS52,SKIL,SMIM3,TRIM24,KATNBL1,TCF7L1,MLLT10,CABLES1,TBL1XR1	PNISR,ZFP36L1,TSC22D1,PIPOX,TNC,LRRN1,BMP7,OBSL1,DKK1
chemGenPerturb	GSEA_DE_edgeR_WNTactive_WNTinactive	HOFFMANN_LARGE_TO_SMALL_PRE_BII_LYMPHOCYTE_DN	0.229102	0.49821	0.109684	0.417495	1.1837	33	UBA7,HSPB8,SREBF2,IL4R,RABEP1,PSEN2,GALT,KLK1,CAPG,IER3,SPIN1	HSPB8,UBA7	0.187005	0.449335	0.125033	-0.514494	-1.27136	39	SPINK1,NFKBIZ,CD55,COL4A3,HSPB8,LSP1,EVL,ANKS3	SPINK1,NFKBIZ,CD55,EVL,COL4A3,HSPB8	0.110577	0.272572	0.208955	-0.473565	-1.31994	40	SPINK1,CD151,GOT1	SPINK1
chemGenPerturb	GSEA_DE_edgeR_WNTactive_WNTinactive	DURAND_STROMA_S_UP	0.148014	0.406293	0.222056	-0.292063	-1.1415	129	ITM2A,ANGPTL4,CREB3L1,NDRG1,SERPINB6,LOXL1,EFNA5,ONECUT2,OSMR,ZNF618,SERPINB1,CDK18,MEST,PMVK,PTPRF,S100A16,LGMN,SLC4A4,ZNF639,RHOBTB1,PRKAR1B,SLFN13,BTBD2,PRKD1,CRIP2	CREB3L1,ANGPTL4,ITM2A,NDRG1	0.10989	0.36474	0.261664	0.365233	1.22611	161	PDLIM4,FAM110B,SLC1A3,FBLN1,SMOC2,COL6A2,CLDN1,MEST,CABLES1,COL4A6,TAF9B,KITLG,NUDT14,PMP22,UBE2L6,CTSH,SULF2,FGFR2,SOX5,UBASH3B,NFATC1,ADAM19,LGMN,SDC3,JAK3,DEPDC7,SORCS2,CIB2,BTBD2,PLEKHG4	PDLIM4,FAM110B,SLC1A3,COL4A6,KITLG,CLDN1,FBLN1,MEST,TAF9B,PMP22,SMOC2,COL6A2,NUDT14,CABLES1,SOX5,UBE2L6,ADAM19,SULF2,FGFR2,CTSH,PLEKHG4,UBASH3B,NFATC1,SDC3,JAK3	0.110769	0.272761	0.164406	0.39353	1.24678	155	COL1A2,SMOC2,TFAP2A,MEST,FBLN1,PLXNA2,PDE4D,ROR2,IFI27,SULF2,PLEKHG4,TGFBI,PDK4,FGFR2,COL6A2,CSGALNACT1,NCAM1,EYA4,DCLK2,RNF150,LTBP2,LAMTOR4	COL1A2,SMOC2,TFAP2A,MEST,FBLN1,PDE4D,PLXNA2,ROR2,SULF2,IFI27,COL6A2,PLEKHG4,TGFBI,EYA4,PDK4
chemGenPerturb	GSEA_DE_edgeR_WNTactive_WNTinactive	JAEGER_METASTASIS_DN	0.265416	0.535025	0.0919686	0.313584	1.1006	145	KRT17,PTGS1,SCEL,LAMC2,KRT5,DGKA,MATN2,PAK6,ZBED2,QPCT,ZNF185,JAG1,LAMB3,PPL,KLK7,KRT16,ELMO3,EVPL,TACSTD2,PI3,TPD52L1,AREG,LAMA3,AP1G2,ST14,CDH1,FZD10,PKP3,MAST4,KRT23,KLK8,ABHD2,KRT6A,DST,EGFR,SSH3	SCEL,DGKA,PTGS1,KRT17,MATN2,PAK6	0.063172	0.293011	0.206588	-0.443355	-1.30885	173	ITM2A,KLK11,CFH,DEFB1,S100P,GPX2,KLK8,LY6D,MYO6,SPINK5,FXYD3,CA12,AKR1C1,ABCC3,KRT16,AP1G2,CKMT1B,ABLIM1,DST,FGFR3,ARHGAP32,LGR5,SLPI,CD24,IMPA2,TM4SF1,PER2,SDC1,ITPR3,BCL11A,MAST4,ALDH2,ELMO3,GPR87,RAPGEFL1,EPPK1,BTG1	CFH,KLK11,ITM2A,S100P,AKR1C1,DEFB1,FXYD3,MYO6,LY6D,CKMT1B,SPINK5,GPX2,ABLIM1,CA12,PER2,KLK8,AP1G2,IMPA2,GPR87,ABCC3,LGR5,DST,ARHGAP32,EPPK1,RAPGEFL1,ALDH2,ELMO3,MAST4,FGFR3,KRT16	0.111111	0.273032	0.164406	0.388861	1.24228	165	LTF,MAL,TRIM29,KLK8,COL17A1,QPCT,KRT23,DPP6,SLC2A1,TACSTD2,TXNIP,LGR5,BMP7,TMEM45A,BTG1,SCEL,ABLIM1,DSC2,LYPD3,ABCA12,FGFR2,LAMA3,CDA,SPINT2,DSP,EXPH5,FZD10,MAST4,NRCAM,KRT15,LAMB3,KRT19,TPD52L1,PER2,PPL,DGKA,EGFR,COBL,ANK3,FAT2,RORA,SCNN1A	LTF,MAL,TRIM29,DPP6,ABCA12,QPCT,KLK8,COL17A1,BMP7,TMEM45A,LYPD3,KRT23,LGR5,DSC2,CDA
chemGenPerturb	GSEA_DE_edgeR_WNTactive_WNTinactive	ROSS_AML_OF_FAB_M7_TYPE	0.577708	0.750197	0.0598603	0.319501	0.940685	42	PTGS1,DLC1,ANK1,DNAJC9,PROS1	PTGS1	0.0657895	0.295682	0.287857	0.505236	1.39384	46	FHL2,DLC1,PCCB,MRPS12,SOD1,UROD,PROS1,SERPINI1,ALDH1A1,CTNNBL1,PLOD2,MINPP1,BMP2K,DNAJC6,TNIK,STXBP6,PDLIM5	FHL2,DLC1,PCCB,PROS1	0.111111	0.273032	0.208955	-0.448933	-1.28492	45	FADS2,STXBP6,ABCC4,MINPP1,PCCB,ALDH1A1,TPM1,ANK1,PLOD2,DNAJC9,CTNNBL1,HLTF,ITGA2B,PROS1,SQLE,NET1,RDX,MRPS12,PTGS1	ABCC4
chemGenPerturb	GSEA_DE_edgeR_WNTactive_WNTinactive	YAO_TEMPORAL_RESPONSE_TO_PROGESTERONE_CLUSTER_7	0.811178	0.887348	0.042417	0.257746	0.809178	64	AMOTL2,EMC8,CLDN3,HSPA4,TPD52L1,ANXA3,PTK2,SOD2,ARL8B,RREB1,SULT1A1,BRD2,JAGN1,TAPBP,SAR1B,EIF3J,PPP1R15B,RASIP1,GNB1,RAMP1,MT1F,EIF2S1,DDX3X,RAB7A,ATP1A1,KIF5B		0.68956	0.780391	0.078921	0.298181	0.875355	65	ANXA3,SERTAD1,ATP1A1,TPD52L1,TAPBP,PSMA2,SULT1A1,BCAT2,HSPA4,BRIX1,MGAT2,EIF2S1,ETF1,EMC8	ANXA3,SERTAD1,TPD52L1	0.111329	0.273282	0.287805	-0.441464	-1.3649	66	FOXA2,SOD2,PPM1G,HRAS,KIF5B,ANXA3,COPS3,EMC8,CRIP1,EIF2S1,MGAT2,CNN2,WSB2,MRPL43,MIDN,CBX4,BRD2,ITGB1BP1,PGLS,RREB1,FAM136A,EIF3J,HSPA4,MRPS26,HNRNPA2B1,SCAMP2,RASIP1,NCDN	FOXA2,SOD2,HRAS
chemGenPerturb	GSEA_DE_edgeR_WNTactive_WNTinactive	BANDRES_RESPONSE_TO_CARMUSTIN_MGMT_24HR_DN	0.463816	0.684609	0.0728939	0.41002	0.995796	16	IKBKG,HAGH,DHX16,MED1,HADH,MDK	IKBKG	0.291469	0.542676	0.122108	0.492321	1.15332	20	TSPAN4,ACTN1,HADH,NRTN	TSPAN4,ACTN1	0.111597	0.273657	0.197822	-0.577735	-1.37279	18	MDK,RAD51,HADH,ARPC2,HAGH,ACTN1,STXBP2,TSPAN4	RAD51
chemGenPerturb	GSEA_DE_edgeR_WNTactive_WNTinactive	BURTON_ADIPOGENESIS_7	0.157459	0.417841	0.186433	-0.408796	-1.24131	32	MARCKSL1,FBLN2,SLC6A8,SSR3,S100A6,PLXNB2,BAG6,NQO1,PNP,IFITM3,CTTN		0.180879	0.446022	0.166934	0.470893	1.24111	37	ACTN1,CD44,SLC29A1,CCND1,TIMP1,IFITM3,DNM1,FBLN2	ACTN1,SLC29A1,DNM1	0.111876	0.274056	0.173748	0.517091	1.33769	36	RBP1,CPE,TIMP1,FBLN2,TMEM45A,IL6ST,TGFBI,VAMP5,CCND1	TIMP1,CPE,RBP1,FBLN2,IL6ST,TMEM45A,TGFBI,VAMP5
chemGenPerturb	GSEA_DE_edgeR_WNTactive_WNTinactive	RIGGI_EWING_SARCOMA_PROGENITOR_DN	0.004288	0.04767	0.407018	0.481822	1.57744	87	HLA-DPA1,SPON1,PTGS1,PSD3,MME,SERPING1,ALDH1A3,ANLN,PPL,MIR100HG,SCARA3,PRC1,GALNT12,C1R	SPON1,HLA-DPA1,PSD3,MME,SERPING1,PTGS1,ALDH1A3	0.0132304	0.128594	0.38073	0.473924	1.51326	113	LAMA4,CLGN,FBLN1,PDE7B,CLU,SPON1,COL6A2,CD44,KITLG,ALDH1A3,CHI3L1,MME,PDE4B,TGFBR3,TMEM171,SHCBP1,MOXD1,PPP1R3C,C1S,DEPDC7,ECM1,CDCP1,AVPI1,C1R,TMEM158,SCARA3,HLA-DPA1,GPSM2	CLGN,LAMA4,CLU,PDE7B,KITLG,FBLN1,SPON1,COL6A2,PDE4B,TMEM158,ALDH1A3,PPP1R3C,MME,TGFBR3,TMEM171,ECM1,GPSM2,C1R,CHI3L1,SHCBP1,C1S	0.112045	0.274184	0.224966	-0.374088	-1.23185	105	CA12,RRM2,NUSAP1,CD44,BIRC5,PRC1,TOP2A,VCAN,HNMT,CDCA3,SHCBP1,FAM83D,CEP55,ANLN,PBK,HEG1,ASPM,DHRS3,ANXA10,KITLG,BUB1B,GATA6,BMP4,ASPHD2	CA12,CD44,HNMT,VCAN,ANLN,BIRC5,NUSAP1,DHRS3,SHCBP1,CEP55,PRC1,KITLG,RRM2,TOP2A,HEG1,FAM83D,ASPM,CDCA3,PBK,ANXA10,ASPHD2,BUB1B
chemGenPerturb	GSEA_DE_edgeR_WNTactive_WNTinactive	MANNE_COVID19_COMBINED_COHORT_VS_HEALTHY_DONOR_PLATELETS_DN	0.0127256	0.0938562	0.38073	0.47405	1.52598	76	CPXM2,HLA-DRB5,HLA-DRA,CLIC5,EPHA1,KRT5,CXCL5,NOMO1,HLA-DMB,CPVL,UTRN,CDH5,FTO,SERPINB8,ERV3-1	CPXM2,HLA-DRB5,CLIC5,EPHA1,CXCL5,HLA-DRA	0.112245	0.36514	0.158514	-0.463227	-1.29005	97	CXCL5,EFNA5,PREX2,CIITA,CA8,HLA-DMB,FLNB,HLA-DQB1,HSD17B3,UTRN,MYOF,RASEF,PARD3B,CLIC5,HLA-DRB5,CXCL6,VEGFA	CXCL5,EFNA5,PREX2,CA8,HSD17B3,CIITA,RASEF,HLA-DQB1,HLA-DMB,UTRN,MYOF,CLIC5,PARD3B	0.112324	0.274523	0.164406	0.423284	1.28156	102	CPXM2,HLA-DRB5,ADORA2A,FGD5,ALG1L2,TGFBI,MYOF,UNC5B,MFAP3L,FAM107A,HLA-DRA,PHACTR3,IGF2,MAPK10,MLH3,SASH1,CA8,ARHGAP29,VEGFA,PLCB1	CPXM2,FGD5,ADORA2A,ALG1L2,FAM107A,HLA-DRB5,TGFBI,UNC5B,MFAP3L
chemGenPerturb	GSEA_DE_edgeR_WNTactive_WNTinactive	ROSS_ACUTE_MYELOID_LEUKEMIA_CBF	0.00480717	0.0512025	0.407018	0.541999	1.65387	51	HLA-DPA1,HLA-DPB1,PSD3,ADCY7,RHOB,HLA-DMB,NCALD,HIF1A,ATP2B4,SYNGR1,TMEM43,TRIM8,CIITA,HOMER2	HLA-DPA1,PSD3,ADCY7,RHOB,HLA-DPB1	0.453846	0.647848	0.09855	0.349126	1.01111	55	HYAL2,EGFL7,CAV1,DUSP6,PRAME,TMEM43,BAIAP3,DUSP2,PGM1,LAT2,HLA-DPA1,SIPA1L1,DEXI	HYAL2,CAV1,EGFL7,TMEM43,DUSP2,BAIAP3,PRAME	0.112416	0.274523	0.170932	0.465876	1.30903	56	SPARC,CD52,HLA-DPA1,HLA-DPB1,GALNT14,PMAIP1,NCALD,RASA4,ROBO1,VAMP5,TPK1,ADARB1,WIPF1,RHOB	CD52,SPARC,HLA-DPA1,PMAIP1,HLA-DPB1,ROBO1,RASA4,GALNT14,NCALD,VAMP5
chemGenPerturb	GSEA_DE_edgeR_WNTactive_WNTinactive	CHEBOTAEV_GR_TARGETS_UP	0.5	0.708204	0.0647943	0.331404	0.965001	38	SULF2,DDIT4L,TMEM140,TRIB2,NDRG2,SLC43A2	SULF2,DDIT4L	0.3104	0.550139	0.0931455	-0.442562	-1.10944	48	HPGD,IQGAP2,PMM1,NDRG2,STC2,NRP1,TSPAN13,CCSER1,TRAK1	HPGD,IQGAP2,STC2,NRP1,NDRG2,PMM1,TRAK1,CCSER1	0.112583	0.274537	0.169571	0.477923	1.32019	51	CMAHP,SEMA6A,SULF2,DNM3,CHD9,TGFB3,DDIT4L,BCL2L11,ENPP1,MGAT4A,STC2,SLC43A2	CMAHP,SEMA6A,DNM3,SULF2,TGFB3
chemGenPerturb	GSEA_DE_edgeR_WNTactive_WNTinactive	VERHAAK_GLIOBLASTOMA_MESENCHYMAL	0.355862	0.618415	0.0774768	0.303363	1.04697	129	NCF2,PLAU,DCBLD2,TRIM22,MFSD1,SP100,SWAP70,RBMS1,DRAM1,TNFAIP3,TEC,IL4R,MVP,VDR,PLK3,RAB32,TMBIM1,ST14,FURIN,CDCP1,MGAT1,CTSB,WWTR1,IQGAP1,RHOG,LTBP1,PYGL,LY75,IFI30,SFT2D2,ARPC1B,MYH9,TES,MYOF,DAB2,TGOLN2,FHOD1,S100A4,PHF11	NCF2,PLAU,TRIM22	0.0925926	0.34165	0.287857	0.374459	1.24895	156	FHL2,DCBLD2,S100A4,SCPEP1,ARSJ,PLK3,ITGA5,P4HA2,SHC1,TIMP1,CHI3L1,EHD2,FXYD5,FURIN,HEXB,CYBRD1,ARHGAP29,LGALS1,TNFRSF1B,EMP3,ANXA1,LAMB1,TLR2,CDCP1,IQGAP1,IFI30,HEXA,TGFBR2,WWTR1,RHOG,CD4	FHL2,DCBLD2,S100A4,ITGA5,ARSJ,SCPEP1,PLK3,FXYD5,ARHGAP29,P4HA2,SHC1,EHD2,CYBRD1,FURIN,LGALS1,TNFRSF1B,TLR2,CHI3L1	0.112654	0.274537	0.16318	0.395308	1.2463	146	COL1A2,TIMP1,SAT1,DCBLD2,IFI30,TGFBI,NPC2,MYOF,BDKRB2,DSC2,EMP3,LGALS1,MAFB,S100A4,VAMP5,CD4,CD14,CTSB,GRN,LTBP2,ARHGAP29,HEXA,WIPF1,SERPINA1,FHL2,THEMIS2	COL1A2,TIMP1,DCBLD2,NPC2,EMP3,BDKRB2,DSC2,MAFB,TGFBI,CD4,VAMP5
chemGenPerturb	GSEA_DE_edgeR_WNTactive_WNTinactive	KIM_LIVER_CANCER_POOR_SURVIVAL_DN	0.294118	0.565063	0.123842	-0.452077	-1.13393	15	RNASE4,ITPR2,GPHN,HNF4A	RNASE4	0.0758621	0.314361	0.213928	-0.656476	-1.44681	23	RNASE4,IQGAP2,GJB1	RNASE4,IQGAP2,GJB1	0.113043	0.275201	0.195789	-0.564191	-1.36357	19	RNASE4,CRYL1,IQGAP2,GJB1,C4BPB	CRYL1,GJB1,IQGAP2,RNASE4,C4BPB
chemGenPerturb	GSEA_DE_edgeR_WNTactive_WNTinactive	RIZKI_TUMOR_INVASIVENESS_3D_UP	0.0322766	0.168883	0.321776	0.405064	1.38322	114	HLA-DPA1,CYP1B1,BST2,PIP4K2A,FTSJ1,RCC1,GTF2E2,CCNA2,TNFSF10,PTK2,NFAT5,SLC3A2,RNF4,STOML1,MAGED2,TARDBP,NR1H2,ECI1,ST7,CASC3,AMT,POLE,RREB1,GRB2,CSE1L,SSBP2	HLA-DPA1,CYP1B1,PIP4K2A,BST2	0.0362452	0.220489	0.321776	0.406875	1.32421	132	DCLK1,TNC,ADIRF,FGFR1,SAE1,CCK,DMD,MT3,QDPR,OAZ2,STOML2,PAM,NR1H2,DUSP2,TBL2,MRPS10,HLA-DPA1,BCAS2,DDB2,SLC39A1,ECI1	ADIRF,DCLK1,TNC,FGFR1,SAE1,DUSP2,CCK,DMD,MT3	0.113386	0.275466	0.164406	0.40518	1.25706	126	COL1A2,TNC,HLA-DPA1,NREP,PMAIP1,BST2,PIP4K2A,PAM,NFAT5,PTAFR,AMT,TCF12,MT3,ABCB9,ETV6,QDPR,MAGED2,HMGA2,JUN,SLC23A2,VAPB,PCSK6,MLLT10,IGF1R	COL1A2,TNC,NREP,HLA-DPA1,PIP4K2A,PMAIP1,BST2,NFAT5
chemGenPerturb	GSEA_DE_edgeR_WNTactive_WNTinactive	SCHEIDEREIT_IKK_INTERACTING_PROTEINS	0.852941	0.913465	0.0412376	0.250325	0.752601	46	E2F1,TNFAIP3,MAP3K14,CCND1,NCOA3,TRAPPC9,CTNNB1,IRF7,ARRB1		0.571659	0.714872	0.0615707	-0.36358	-0.912718	47	HTT,FOXO3,MAVS,MAP3K8,NLRP2,ESR1,IRS1,TRIM27,PDK1,ZFAND5,ATM,TRAF3IP2	HTT,MAVS,FOXO3,MAP3K8,NLRP2,IRS1,ESR1	0.11335	0.275466	0.2114	-0.443834	-1.28211	47	EPAS1,E2F1,FANCA,UBB,DOK1,CARD11,CARD10,ARRB1,RPS6KA1,CYLD	EPAS1,FANCA,E2F1
chemGenPerturb	GSEA_DE_edgeR_WNTactive_WNTinactive	KIM_WT1_TARGETS_DN	0.67426	0.80651	0.0379271	0.241698	0.93237	386	ST6GALNAC5,ASAH1,IGF2BP3,IFI16,BECN1,RACGAP1,REV3L,POLR2D,LIAS,ACTR2,DLC1,STIP1,SLC5A3,BUB1,PLK2,HEMK1,LARP4,RAD51C,SLC26A2,ITGB1,BCL2L1,PRMT7,KIF18A,CCND1,TTF2,CCNA2,PARP2,HBP1,PSPH,SLC33A1,CEP76,PILRB,PLA2G4A,WDR13,ARL4C,RSBN1,SRSF11,TIA1,NIF3L1,PPM1A,NBN,NFYB,DAAM1,PRPF40A,DLGAP5,PLAGL1,SOD2,FASTKD1,MED21,SOAT1,PEX10,PTK6,ELOVL6,RAPGEF2,ABCD3,KIF2C,CUL4A,UBE2G1,APEH,HADH,NAA40,C7orf25,BRWD1,CREM,TBPL1,CCNF,PTCD3,CKAP2,METTL3,ASF1A,RMDN1,DGCR2,TUBGCP3,ASNS,BMP4,TBRG4,C1orf109,KIF20A,SEMA3C,TOP2A,TGFB2,PPP2R5C,RANBP6,AURKA,ZBTB20,ZCCHC8,PPM1B,PMAIP1,BUB1B,NUDT6,ZNF302,F2RL1,GPSM2,FUBP3,GLS,CDC20,COPS5,GTF2I,POP5,TRIM5,PSRC1,PRIM2,TRMU,ATP6AP2,LGR4,LSM2	ST6GALNAC5,IGF2BP3,RACGAP1,REV3L,LIAS	0.569067	0.713872	0.0473534	-0.301667	-0.957303	400	WSB1,NR2F2,EFHC1,HSPA1A,NKTR,RHOBTB1,TIAL1,PTK6,PILRB,SEC24D,FNBP4,ZNF292,BRWD1,HSPA1B,CITED2,RAD50,ZBTB20,NRP1,EIF2AK3,CDK2AP2,IGF2BP3,BRD8,HES1,WIPI1,VPS13C,ARMCX2,PPM1A,SERF2,MANF,SERP1,BAZ2B,NAA40,TCF7L2,ID1,ANKRD12,TIA1,SUGP2,YEATS2,GTF2I,MEPCE,HEMK1,CDK10,RAPGEF2,POLD4,SLC25A46,SRSF11,HTATIP2,NEAT1,COL1A1,IFI16,TRIM25,IRS1,TRIM27,USP33,PKP4,CPOX,PDE4DIP,PHF3,ABCD3,PPM1B,SDF2L1,DAAM1,DDIT4,RCOR3,RABGGTB,SOAT1,ELOVL1,HMGN5,LAMTOR5,BHLHE41,GOLPH3L,TST	WSB1,HSPA1A,NR2F2,HSPA1B,TIAL1,EFHC1,RHOBTB1,NKTR,IGF2BP3,NRP1,FNBP4,ZNF292,ARMCX2,PTK6,HES1,PILRB,RAD50,VPS13C,SEC24D,EIF2AK3,WIPI1,MANF,TCF7L2,CITED2,BRWD1,MEPCE,ZBTB20,PPM1A,ID1,SLC25A46,COL1A1,HEMK1,IRS1,NAA40,RAPGEF2,IFI16,YEATS2	0.114815	0.278199	0.257206	-0.294356	-1.12214	397	AURKB,NUSAP1,CDC20,CDK1,TOP2A,NDC80,HMGB2,SOD2,CDCA3,KIF23,KIF2C,SHCBP1,CEP55,HJURP,CDCA8,NCAPG,ASPM,TST,PSMC3,BECN1,ELOVL6,OIP5,EIF4EBP1,RACGAP1,KIF11,GTSE1,CCNA2,CCNF,HTATIP2,BUB1B,STIP1,BUB1,BMP4,MAD2L1,SKP2,DGCR2,AURKA,RAD51AP1,PSRC1,HADH,KIF22,DBF4,RFC2,CDC7,CENPF,NEK2,F2RL1,PRIM2,APEH,TTK,THOC7,MGAT2,PLOD2,PLA2G12A,BAG2,ELOVL1,GLS,DNPH1,NRP1,DERA,DLGAP5,TMPO,POP5,NET1,CKS2,LMO4,BARD1,ASNS,PPP2R5C,SMC3,TBRG4,PPM1A,CDC14A,WDR13,GPSM2,POLR2D,SAC3D1,RAP2B	SOD2,NUSAP1,KIF11,ELOVL6,TST,CDC20,SHCBP1,AURKB,CEP55,NDC80,CDCA8,TOP2A,HJURP,CDK1,OIP5,ASPM,CDCA3,HMGB2,NCAPG,BUB1,KIF23,CCNF,GTSE1,BUB1B,CCNA2,KIF2C,RACGAP1
chemGenPerturb	GSEA_DE_edgeR_WNTactive_WNTinactive	RASHI_RESPONSE_TO_IONIZING_RADIATION_5	0.561728	0.737696	0.0968878	-0.256288	-0.932872	83	ANG,CIB1,DAB2IP,P4HB,MAP3K7,DDX41,CRK,SHMT1,EPB41,GIPC2,NACC2,MAP4K4,NFIX,VAMP2,NCOA2,DLAT,TCF20,CHAF1B,ANP32A,MRPL17,MAP3K4,CHTF8	ANG	0.28254	0.536058	0.146416	0.346646	1.0984	100	SMR3B,EPHA4,TOMM34,PIK3R1,GAS7,SHMT1,GSTM1,GADD45G,HMGCL,PPP1R3C,DSG2,SNX17,PELO,CHTF8,GALT,HSDL2,BCAS2,NFIX,DEAF1	SMR3B,EPHA4,TOMM34,GSTM1,PIK3R1,GAS7,PPP1R3C,GADD45G,PELO	0.114729	0.278199	0.161979	0.417407	1.267	105	TFAP2A,PCSK5,COL14A1,ADORA2A,SH3GL3,SMR3B,SH3BP5,VAMP2,PREPL,PPP1R3C,COL13A1,PIK3R1	TFAP2A,SH3BP5,SH3GL3,PCSK5,VAMP2,ADORA2A,COL14A1,SMR3B
chemGenPerturb	GSEA_DE_edgeR_WNTactive_WNTinactive	SAFFORD_T_LYMPHOCYTE_ANERGY	0.899083	0.943374	0.0382417	0.236026	0.714253	47	MYO1E,GGA2,HIF1AN,HSPA4L,MYO1C,JARID2,FURIN,ARFIP1,IER3,FYN,SLC29A3,KIFC3,KCNK5,GADD45B,ING4,MPZL2,CSF1		0.350133	0.582175	0.11725	0.372436	1.07912	57	MPZL2,TNFSF9,HSPA4L,DUSP6,FURIN,NFATC1,FYN,SRGN,JAK3,ISYNA1,NOTCH1,TP53RK,MICA,F2R,MYO1C	MPZL2,TNFSF9,HSPA4L,FURIN,FYN,NFATC1,JAK3	0.114865	0.278199	0.169571	0.47349	1.31419	54	ZFP36L1,FYN,ADORA2A,TNFSF9,BNIP3,ING4,DDR1,JARID2,NOTCH1,JAK3,MICA,ETV6	ZFP36L1,FYN,ADORA2A,TNFSF9
chemGenPerturb	GSEA_DE_edgeR_WNTactive_WNTinactive	KANG_DOXORUBICIN_RESISTANCE_DN	0.127451	0.376245	0.157403	0.536577	1.33439	18	PSAT1,TMEM106B,TJP1,NFAT5,NCOA3,PCYOX1,RB1CC1,SIKE1,TBL1X		0.752404	0.825607	0.067676	0.346844	0.784119	18	TBL1X,PCYOX1,PSAT1,NR1D2,CLIC4,SIKE1	TBL1X	0.115596	0.279684	0.176694	0.599915	1.36804	18	NFAT5,ATP2B1,CEBPD,PSAT1,NCOA3,TBL1X,PCYOX1	NFAT5
chemGenPerturb	GSEA_DE_edgeR_WNTactive_WNTinactive	RUTELLA_RESPONSE_TO_CSF2RB_AND_IL4_UP	0.298654	0.568615	0.08042	0.291774	1.07972	236	CYP1B1,NETO2,CDKN1A,PSD3,MED13L,SPP1,EIF2B3,TGM2,JAG1,SLC5A3,CD81,NME3,MAP3K14,CDS2,CSTF3,BCOR,CCND1,ELL3,IER5,SGPL1,VDR,ATP9B,ST3GAL1,JAK1,TPST1,TIA1,PVR,PSEN2,ZHX2,SLC3A2,APOO,SLC1A3,SLC11A2,FASTKD1,NEK3,NCOA3,MOB1A,LAMP2,HOMER2	CYP1B1,PSD3,NETO2,EIF2B3,CDKN1A,SPP1,MED13L	0.321474	0.559828	0.0785029	-0.349209	-1.06989	259	RUNX3,CRIP1,FADS1,TTN,KYNU,KCNMA1,PLEKHA5,AKR1C1,ST3GAL6,SLC12A8,NDRG1,QPRT,IL1R1,MGLL,RAB11FIP1,ABCG1,TRAF5,ADAM8,HSPB1,N4BP1,RAMP1,TCF3,MAOA,NRP1,TFRC,CYTH1,MARCKS,LHFPL2,LPAR1,MARCKSL1,BTG1,RAB13,GFPT1,TIA1,NARF,BCOR,SQLE,NQO1,SCD,CIRBP,TMEM97,IL1R2	RUNX3,AKR1C1,TTN,KYNU,FADS1,CRIP1,KCNMA1,PLEKHA5,NDRG1,ST3GAL6,IL1R1,QPRT,NRP1,ADAM8,ABCG1,MAOA,MGLL,SLC12A8,TCF3,RAB11FIP1,MARCKS,TFRC,TRAF5,LHFPL2,LPAR1,BCOR,N4BP1,HSPB1,CYTH1,RAMP1,IL1R2	0.116129	0.280685	0.237794	-0.322318	-1.1721	253	ST3GAL1,TMEM97,MGLL,FADS1,HOMER2,IL1A,MARCKSL1,SEPHS1,MAOA,TUBA1C,ALAS1,GFPT1,NQO1,MPZL1,MCM5,SLC7A11,ACO1,CERS6,ZNF274,ME1,CRIP1,CRYZ,CD83,FZD5,NDE1,SLC3A2,GOT2,SCD,NEK3,ACP5,MAP4K4,FKBP1B,EIF2S1,RBM47,CASP3,DEPTOR,ACSL3,LMNB1,FSCN1,GCLM,DHCR7,TRADD,APOO,GLS,SLC29A3,DNPH1,NRP1,HDAC2,SQLE,NET1,ATP6V1H	ST3GAL1,TMEM97,FADS1,MGLL,HOMER2,IL1A,SEPHS1,MAOA,MCM5
chemGenPerturb	GSEA_DE_edgeR_WNTactive_WNTinactive	IVANOVA_HEMATOPOIESIS_INTERMEDIATE_PROGENITOR	0.37457	0.628605	0.130777	-0.270389	-1.02442	106	ALDOA,TMEM97,TMEM186,TEX2,DBI,RPN1,PGAM1,PES1,FAM149B1,ERP44,SSR2,MRPL12,GMPPA,PFKP,TXNDC15,SSR1,BET1,CASP7,NOSTRIN,MAPRE2,ISG20L2,MDH1,GPR180,GFM1,ERCC8,SDF2L1,ELP2,DESI2,RABEPK,TNS3,DDX52,LUC7L,CISD1,FANCM,SPCS3,GPT2,EEF1B2,MTG1	TMEM186,TEX2	0.157895	0.419709	0.204295	0.374196	1.18741	111	NOSTRIN,G3BP1,MAPKAPK3,SNUPN,SLC35B2,TEX2,GFM1,AHCY,MRPS35,RABEPK,BID,RSU1,AGPAT5,MDH1,EIF6,PES1,ATP6AP2,NAA50,PLAA,PGAM1,ATL3,MRPS25,POLR3C,ERCC8,CHCHD4,PARL,APEX1	NOSTRIN,G3BP1,MAPKAPK3,SLC35B2,AGPAT5,MRPS35,RABEPK,GFM1,SNUPN,TEX2	0.116343	0.280887	0.21925	-0.371953	-1.22879	112	TMEM97,MAOA,WDR77,MRPL12,PYCARD,RSU1,NOSTRIN,ENOPH1,GPT2,PES1,PARL,APIP,SLC35B2,PGAM1,RABEPK,MAPKAPK3,CHCHD4,DTX4,ZNF583,ERCC8,AAGAB,TBRG4,EEF1B2,ATL3,PCCA,SDF2L1,GTF3A,NAA50,ISG20L2,CDADC1,RPN1,AHCY,EIF6,GCNT3,NIPSNAP3A,SPCS3,GMPPA,GALK1,AGPAT5,GFM1,MAPRE2	TMEM97,WDR77,MAOA
chemGenPerturb	GSEA_DE_edgeR_WNTactive_WNTinactive	MATTIOLI_MULTIPLE_MYELOMA_WITH_14Q32_TRANSLOCATIONS	0.284512	0.555139	0.101351	0.481734	1.14776	15	PXDN,CCND1,PKP2,GNAQ,IL6R,ATP13A2		0.57069	0.714408	0.0649408	-0.412538	-0.89104	20	FAM174B,ABLIM1,FGFR3,SORT1,SRC	FAM174B,ABLIM1,SORT1,SRC,FGFR3	0.116451	0.280887	0.176694	0.581704	1.34533	20	MAL,PXDN,ABLIM1,MAFB,CCND1	MAL,MAFB
chemGenPerturb	GSEA_DE_edgeR_WNTactive_WNTinactive	SAGIV_CD24_TARGETS_UP	0.377451	0.630078	0.10714	-0.417409	-1.04697	15	TFPI,VPS13C,SLC4A4		0.262799	0.51887	0.10714	-0.568475	-1.20187	18	TFPI,SLC4A4,VPS13C,ARFGEF1,FRYL,EDEM3,SMC4,USP34,SFPQ	TFPI,SLC4A4,VPS13C	0.116631	0.281033	0.191892	-0.599855	-1.38214	16	SLC4A4,TFPI,ASPM	SLC4A4,TFPI,ASPM
chemGenPerturb	GSEA_DE_edgeR_WNTactive_WNTinactive	LIN_APC_TARGETS	0.526237	0.721721	0.0621124	0.313453	0.979275	58	KRT5,BCL2L15,TGM2,ATP6V0A1,DEPDC5,CCND1,GET4,SYK,NSMF,PKP3		0.00195404	0.0377171	0.431708	0.620693	1.81211	60	TGM2,SYK,MPZL2,IFITM1,CCND1,SLC35B2,SCAP,LMNA,HDAC3,EIF5A,GET4,NSMF,POLR2E	TGM2,MPZL2,SYK,SLC35B2,SCAP	0.116915	0.281432	0.206588	-0.412409	-1.2544	61	SORBS3,GIPC1,GJB1,EIF5A,PCNA,ABCC1,DOK1,PKP3,BCL2L15,ARHGDIA,CAPN1,SLC35B2,PDAP1,MAP3K11,SCAP,PRKCSH,RPL39L,HDGF,FLOT2,HNRNPUL1,CPSF4,SEC61A1,HMG20B	SORBS3,GJB1
chemGenPerturb	GSEA_DE_edgeR_WNTactive_WNTinactive	RATTENBACHER_BOUND_BY_CELF1	0.208283	0.479092	0.100633	0.302903	1.12419	241	NPNT,OVOL1,UBE2W,MYD88,USP30,SP100,KBTBD7,NLGN4X,PLXNA2,NSD1,TRUB1,STIM1,ANLN,PTPRE,DDX54,PIH1D2,UBE2D1,HIF1AN,SLC35F6,GPN2,SLC41A1,CSTF3,ABO,DOCK9,MSI2,CEACAM6,CCDC15,BBS1,MTF2,SLC4A11,C1GALT1,HEATR3,NAPEPLD,RGL3,ZFPL1,SPATS2L,BMP1,STOML1,SREK1,STRIP1,APPL1,RREB1,SLC28A3,ACTR1B,GSN,ATP6V0D1	NPNT,UBE2W,PLXNA2,USP30,MYD88,OVOL1,KBTBD7	0.0988736	0.351796	0.156312	-0.397765	-1.22529	274	TM4SF4,ADAM28,LINC00261,RABAC1,HGSNAT,GOLGA3,DDX17,FBP1,CACFD1,INF2,ADRA2A,TMC5,DCP2,OVOL1,ABO,TUBGCP6,JUND,VAMP2,PPARGC1B,CIB1,C1GALT1,MCM8,CDK11B,FAM83H,SREK1,ACTR1B,PRPF38B,ESRP1,NUMA1,SYT17,HNRNPA3,NACC2,MLEC,KLK10,KIAA1217,PLEC,MYO5C,FRYL,TBC1D16,RGL3,CHD9,SH3TC1,ZNF117,TULP4,GLCCI1,ZNF84,SP100,CHMP4B,ZNF678,PPIC,WBP4,STX12,FMNL2,PTPRN2,STON2,PPP1R35,TET2	TM4SF4,ADAM28,LINC00261,RABAC1,DDX17,JUND,GOLGA3,VAMP2,HGSNAT,FAM83H,INF2,C1GALT1,ADRA2A,DCP2,FBP1,OVOL1,CACFD1,CDK11B,PPARGC1B,NACC2,ABO,SYT17,TUBGCP6,MCM8,ACTR1B	0.117143	0.281692	0.153159	0.352724	1.20291	273	LIX1,SRGAP3,FAM217B,PLXNA2,SLC25A36,BOC,KIAA1217,STON2,NLGN4X,SNED1,HYDIN,DDX17,VAMP2,LNPEP,CHD9,CD9,GSN,BMP1,MYO5C,CXCR4,RANBP6,ARMCX1,ZNF84,TULP4,FRYL,GRN,ENPP1,MTF2,GLCCI1,ABHD14B,C19orf44,GGT7,NUMA1	LIX1,SRGAP3,VAMP2,SLC25A36,FAM217B,KIAA1217,PLXNA2,STON2,SNED1,BOC,NLGN4X,LNPEP,HYDIN,BMP1,RANBP6,CXCR4
chemGenPerturb	GSEA_DE_edgeR_WNTactive_WNTinactive	SANSOM_APC_TARGETS_DN	0.276151	0.547735	0.172324	-0.266278	-1.06726	163	AGR2,RGS2,SLC7A8,MXI1,SELPLG,ATP1B1,SEC14L2,BTD,WDTC1,GSTT1,TRIM47,UPP1,SLPI,SLC35B1,ADIPOR2,SLC4A4,ZNF467,MGST2,SLC22A18,COL4A5,CDK2AP2,LIPA,SRXN1	AGR2,RGS2,SLC7A8	0.641434	0.750783	0.0472587	-0.307787	-0.920275	203	MLPH,AGR2,MGAT3,TCEA3,GGT1,ABCC3,ATP1B1,CHPT1,SLC4A4,SLPI,VAMP5,GNAZ,JAK2,HLA-DMB,DNASE1,CDK2AP2,TMEM50B,TEP1,CMBL,NPDC1,CD82,SOD3,MOV10,LSP1,LTBP4	MLPH,AGR2,MGAT3,TCEA3,GGT1,ATP1B1,SLC4A4,CHPT1,VAMP5,TEP1,JAK2,CMBL,ABCC3,SOD3,HLA-DMB,DNASE1,GNAZ,TMEM50B,LTBP4	0.117293	0.281767	0.157403	0.372993	1.22332	200	CD52,KLK1,GGT1,PCSK5,PIPOX,FAM3B,PAPSS2,PAX8,TGFBI,IL4I1,UPP1,SETDB1,IRF1,CX3CL1,ACY3,LRP1,VAMP5,HLA-B,CYFIP2,CRAT,CD82,SULT2B1,MTF2,RRAGD,SLC22A18,PLTP,DGKA,MAP3K1,LSP1,MXI1,DNASE1,ANK3,ABCB9,SIRT2,GNS,TP53INP2	KLK1,CD52,PCSK5,PIPOX,GGT1,FAM3B,PAPSS2,LRP1,CX3CL1,UPP1,TGFBI,SETDB1,VAMP5,IL4I1,ACY3
chemGenPerturb	GSEA_DE_edgeR_WNTactive_WNTinactive	CEBALLOS_TARGETS_OF_TP53_AND_MYC_DN	0.908046	0.947898	0.0410713	0.262375	0.6632	21	CSK,DGKZ,TCN2,CKAP2L	CSK	0.616695	0.735736	0.0606404	-0.390073	-0.867204	24	PLAUR,PIM1,ATRX,TPM1	PLAUR,PIM1,ATRX	0.117647	0.282042	0.175204	0.574779	1.34891	21	REN,CYFIP2,TCN2,ATRX,POM121,DDB2,MDM2	REN
chemGenPerturb	GSEA_DE_edgeR_WNTactive_WNTinactive	KIM_MYCN_AMPLIFICATION_TARGETS_DN	0.754601	0.853891	0.0799859	-0.237952	-0.849525	76	NDRG1,NME5,TMEM19,LMO7,TTC39B,MAP3K7,YES1,BARD1,ATP11B,GCA,DNAJC10,GOLGB1,GOLT1B,CPNE2	NDRG1	0.335347	0.571806	0.0855357	-0.397382	-1.07764	85	PLEKHA5,SLITRK6,NDRG1,B4GALT4,CCNL1,PLEKHA2,CCDC14,GOLGB1,PTPRM,INPPL1,DNAJC10,MORN2,ARID1B,ARID4B,COL1A1,RPS6KC1,KIAA0753	PLEKHA5,NDRG1,B4GALT4,SLITRK6,CCNL1,PLEKHA2,MORN2,CCDC14,INPPL1,ARID1B,PTPRM,RPS6KC1,COL1A1	0.117647	0.282042	0.161979	0.432646	1.28144	84	IRX3,ITGB8,CFLAR,PLEKHG1,FCGRT,PEG10,PXDN,CAMK1D,AKAP12,KRT7,OPTN,INSR,PLEKHA5,RORA	IRX3,ITGB8,PLEKHG1,CFLAR,PEG10,CAMK1D,AKAP12
chemGenPerturb	GSEA_DE_edgeR_WNTactive_WNTinactive	LINDSTEDT_DENDRITIC_CELL_MATURATION_D	0.072643	0.277774	0.206588	0.47784	1.3773	37	NCF2,ADCY7,IFI16,HLA-DMB,PTPRE,RCBTB2,HLA-DMA,CDH1,CIITA,NCBP2	ADCY7,NCF2	0.474394	0.663049	0.0988903	0.381344	0.99943	39	ACTN1,ITGA5,P2RY6,ATP6V1A,ARHGDIB,ANXA1	ACTN1,ITGA5,ATP6V1A,P2RY6	0.117788	0.282094	0.202072	-0.465794	-1.29828	40	AQP3,HLA-DMB,QSOX1,DNMT1,RCBTB2,RAP1GAP,ACP5,HLA-DMA,ACTN1,ADCY7,CDH2,ATP6V1A	HLA-DMB,AQP3,RCBTB2
chemGenPerturb	GSEA_DE_edgeR_WNTactive_WNTinactive	RICKMAN_METASTASIS_DN	0.204604	0.476781	0.104733	0.311898	1.13037	191	TBC1D2,KRT17,CDKN1A,ADCY7,KCNK1,NUAK2,KRT5,IFI16,MYD88,GBP1,TSPAN14,PDLIM1,PCSK7,PAX8,HK1,MYO1E,RASSF5,BCL2L1,LMF2,CD177,ATP2B4,PSMB9,SGPL1	TBC1D2,KCNK1,ADCY7,NUAK2,CDKN1A,KRT17,GBP1,MYD88	0.769935	0.83945	0.0381629	-0.287648	-0.863189	212	MTUS1,MUC1,LY6D,STARD10,KIAA1522,FXYD3,NDRG1,CKMT1B,DST,KLF13,TSPAN14,A4GALT,SDC1,PROM2,RXRA,EHBP1L1,FLYWCH1,PSD4,PCSK7,EPPK1,DAPK3,ALS2CL,S100A6,BAP1,BCR,CAMK2D,RHOV,IFI16,SLC2A1,PRODH,AP3D1,DENND1A,ALDH16A1	MTUS1,STARD10,MUC1,FXYD3,LY6D,KIAA1522,NDRG1,CKMT1B,KLF13,TSPAN14,A4GALT,RXRA,DST,EPPK1,EHBP1L1,PROM2,RHOV,DAPK3,PCSK7,PSD4,FLYWCH1,BAP1,IFI16	0.118182	0.282463	0.227987	-0.328447	-1.17527	213	PRODH,LAD1,TAGLN2,ITGB4,CD44,ADAM15,GIPC1,HRAS,A4GALT,GNA15,MPDU1,FXYD3,MMP28,FZR1,SH3GL1,PSD4,CORO1C,LRRC8A,CAMK2D,R3HDM4,GBP2,SLC16A3,THOP1,MAPK12,HK1,CCM2,PCSK7,BAIAP2,LMF2,TSPO,ACTR3,DENND1A,MRPL4,PKP3,ALDH16A1,OSTF1,RNF19B,ST6GALNAC4,CKMT1B,DST,CAPG,PGAM1,STXBP2,EPPK1,RXRA,MAP2K2,ADCY7,AGAP3,TFEB,DAPK3,IL18,GJB3,RDX	LAD1,PRODH,ITGB4,CD44,HRAS,A4GALT,ADAM15,MMP28,GNA15,PSD4
chemGenPerturb	GSEA_DE_edgeR_WNTactive_WNTinactive	VIETOR_IFRD1_TARGETS	0.505128	0.711928	0.0922597	-0.365667	-0.957003	18	WFDC2,EBP,PPIA,UQCR10,RPS15A,TOMM7,TK1		0.349829	0.582075	0.0899861	-0.529094	-1.11861	18	WFDC2	WFDC2	0.118162	0.282463	0.191892	-0.567388	-1.3482	18	TK1,EBP,MSX2	MSX2,TK1
chemGenPerturb	GSEA_DE_edgeR_WNTactive_WNTinactive	OSMAN_BLADDER_CANCER_DN	1.299e-05	0.000704865	0.593325	-0.370554	-1.60617	322	ZNF133,PHF3,NISCH,EPB41L4A-AS1,RPLP2,RPS6,FBL,RPL10,RPL32,RPS11,RPS20,RPS3,RPS18,RPL35,RPL19,RPL18A,PM20D2,RPS21,RPS5,RPL13,RPLP0,RPL10A,RPSA,FAU,PRPSAP2,GNAS,SERF2,RPL23A,RPS15,RPL13A,RPL22,RPL37,RPL24,RPL14,RPL36,RPL4,RPS27,PPIF,RPS24,RPS7,RPL3,RPL29,RPL7A,SSR4,RPS13,RPS4X,OGT,ISG20,SCFD2,RPS16,PITPNC1,RABGAP1L,EIF5B,RPS3A,IDS,FKBP15,SERTAD2,SFI1,RPS25,RPL34,TSPAN3,STAT3,TMEM41B,HERC2P2,PRDX3,ARHGEF2,CSTF2T,ZNF275,RPL38,RPL35A,RPL15,EPB41,MDM4,CDC123,HNRNPC,MYL12A,SNIP1,ZNF230,RBM33,STRBP,C12orf57,UBA52,NOSIP,NMT2,RPL28,TBP,EEF1G,SF3A1,RPL12,AKT1,RERE,EPM2AIP1,ASXL1,OST4,TRAF5,AGMAT,SCAP,PDCD4,PCBP1-AS1,LEPROTL1,ELOVL5	NISCH,EPB41L4A-AS1,PHF3,ZNF133	0.731001	0.811469	0.036839	-0.283784	-0.889924	341	DTX4,TNFAIP2,ISG20,EFHC1,ENOSF1,PITPNC1,ABCG1,PIGL,TRAF5,MPRIP,SSR4,OFD1,TUG1,TMEM41B,ENGASE,RAD50,ZNF133,RERE,HERC2P2,EPOR,TP73-AS1,CHD2,SERF2,EPC1,SMARCC2,CXCL6,RBM33,RABGAP1L,TMEM63A,GABARAPL1,DIDO1,SRSF6,TARDBP,PRPF3,ZNF791,PHF3,OGT,FAM221A,GGA2,EPM2AIP1,FLVCR1,C12orf57,NISCH,SNIP1,SRSF4,ARHGEF2,C2orf68,UBE2B,ARID1A,TMEM243,ZNF493,CELF1	ISG20,TNFAIP2,DTX4,EFHC1,ENOSF1,TMEM41B,PITPNC1,ABCG1,OFD1,RAD50,TRAF5,TUG1,RERE,HERC2P2,PIGL,RABGAP1L,MPRIP,RBM33,EPOR,ZNF133,TP73-AS1,ENGASE,EPC1,GABARAPL1	0.11855	0.282922	0.15017	0.338686	1.177	340	MAL,ZFP36L1,CHST11,MDM4,EPM2AIP1,VAMP1,HERC2P2,CAMK1D,TRAF5,TNKS,LYRM9,PITPNC1,CHD2,SMARCC2,SRSF6,DIDO1,OFD1,CTDSP2,TP73-AS1,DDX58,MRPS6,MLH3,TUG1,RAD50,ZNF133,CEP57,ZFAS1,SNHG8,GABARAPL1,EFHC1,MLXIP,DGKA,IP6K2,TMEM41B,ZC3H6,SERF2,ELL3,ADNP2,EPC1,RPL13A,EIF4A2,TBP,NFYA,C2orf68,PIGL,PPHLN1,GNG7,OGT,RPL12,PPFIA1,KATNBL1,STRBP,ST8SIA4,GPBP1,EIF5B,PHF3,ZNF431,SART3,SP110,ABCG1,GAS5,OST4,RPS24,TMEM63A,RBM33,MRPS14,ZNF780B,RALGPS2,WIPI2,SKAP1,FAM120AOS,ARID1A,ZNF493,TMEM243,SSR4,RHBDD1,FAM174A,ACTR6,MED14,TNFAIP2,MAML2,ARHGEF2,RPS27,CSTF2T,PRMT2,SLC7A6,NISCH,TGFBR2,ELL,EPB41L4A-AS1,RPS25,STX7,EEF1G,ZNF791,ITPKB,PHF1,EIF2S3,RPLP2,ZNF230,TM2D3,CUL4A,ST13,RPL34	MAL,ZFP36L1,CHST11,MDM4,CAMK1D,TRAF5,LYRM9,EPM2AIP1,VAMP1,DDX58
chemGenPerturb	GSEA_DE_edgeR_WNTactive_WNTinactive	PEDERSEN_METASTASIS_BY_ERBB2_ISOFORM_4	0.0748503	0.281736	0.287857	-0.404749	-1.3554	61	AGR2,ASPH,PTPN13,SLC16A3,GOLM1,TACC1,ARSJ,S100A6,AQP3	AGR2,PTPN13,SLC16A3	0.211394	0.472819	0.112843	-0.442896	-1.1919	76	UGT2B15,MSMB,AGR2,NTN4,STEAP4,ABCC3,MAOA,PPARG,PRSS22,GOLM1,TTC9,TACC1,GPR87,BAIAP2L1,ELL2,CADPS2,TIMP2,S100A6,PLD1,SAT1,AQP3,HLA-DRB1	AGR2,UGT2B15,MSMB,NTN4,STEAP4,PPARG,MAOA,GPR87,ABCC3,ELL2,CADPS2,PRSS22,PLD1,TACC1,TTC9	0.118734	0.282922	0.2114	-0.403915	-1.25589	71	AQP3,LAD1,ASPH,EPAS1,TUBA4A,AGR2,TMC6,ASS1,GOLM1,MAOA,TUBA1A,TTC9,PHLDA2,SLC16A3	ASPH,LAD1,TTC9,TMC6,ASS1,EPAS1,AQP3,MAOA
chemGenPerturb	GSEA_DE_edgeR_WNTactive_WNTinactive	WOO_LIVER_CANCER_RECURRENCE_DN	0.411303	0.656893	0.0766747	0.354054	1.04242	42	SERPING1,ACSL5,BPHL,ACADSB,HSD17B4,ECI1,ACAA1,PC,NHEJ1,SUOX,ALAS1,HGD,MASP2	SERPING1	0.384416	0.602742	0.109684	0.36366	1.04045	52	GOT2,BPHL,CPS1,CAT,SARDH,QDPR,DCXR,PEMT,ACSL5,EPHX1,ALAS1,SLC2A9,GCDH,CRAT,AASS,ECI1,SERPING1,ACADSB,EPHX2	GOT2,BPHL,EPHX1,CPS1,SARDH,AASS	0.118687	0.282922	0.206588	-0.433502	-1.26064	48	C4BPA,CRYL1,C4BPB,ALAS1,HGD,PCK2,GCDH,HSD17B4,PCYT2,GOT2,APOL6,ECI1,GLUD1,ECHS1	CRYL1,C4BPA,C4BPB,PCK2
chemGenPerturb	GSEA_DE_edgeR_WNTactive_WNTinactive	YAO_TEMPORAL_RESPONSE_TO_PROGESTERONE_CLUSTER_9	0.20059	0.473235	0.169571	-0.350118	-1.17054	59	TSPAN8,GSTO1,FXYD3,CTSC,MNAT1,CD24,NFIB,TST,KRT19,RNASET2,VAMP8,LGALS3	TSPAN8	0.0410095	0.234018	0.282013	-0.576141	-1.4953	62	LYZ,UPK3B,ELF3,RNASET2,FXYD3,TMPRSS2,IRF9,NUDT4,CD24,A4GALT,CTSC,HES1,MARCKS	LYZ,FXYD3,UPK3B,ELF3,TMPRSS2,NUDT4,HES1,A4GALT,MARCKS,IRF9	0.119289	0.283959	0.206588	-0.419117	-1.27545	63	SLC1A1,CTSC,LYZ,TST,A4GALT,FXYD3,HIBADH,CD83,TES,MDFIC,CBR1,SURF1,LGALS3,PSMB8,CHCHD10,ISG15,CD24,NFE2L3,SDCBP,TMOD3,AHR,MARCKS,TMX2,TSPAN8	LYZ,SLC1A1,A4GALT,TST
chemGenPerturb	GSEA_DE_edgeR_WNTactive_WNTinactive	BARIS_THYROID_CANCER_UP	0.883306	0.935539	0.0417397	0.268146	0.691418	22	ADA,STIP1,LPGAT1,GSTM3		0.332547	0.568756	0.112843	0.457462	1.09897	22	ADA,GSTM3,STIP1,RBBP5,CYC1	ADA	0.119469	0.2841	0.191892	-0.545613	-1.37479	22	CYCS,CYC1,STIP1,EIF2S2,GCHFR,SNRNP200,RPN1
chemGenPerturb	GSEA_DE_edgeR_WNTactive_WNTinactive	HOOI_ST7_TARGETS_DN	0.000503971	0.0102549	0.477271	-0.534296	-1.83963	64	RNASE4,ANGPTL4,CREB3L1,ACSL3,ANG,CRIP1,SLC22A23,TSPAN8,NDRG1,ENO2,AKR1C3,ID2,PDK1,SPRY4,MBTD1,PDK3,PPP1R3B	RNASE4,SLC22A23,CREB3L1,ANGPTL4,ANG,TSPAN8,NDRG1,ENO2	0.00156088	0.0336223	0.45506	-0.6317	-1.71603	82	TCN1,RNASE4,CDH12,MMP10,ANG,AKR1C3,CRIP1,NFKBIZ,TTN,ANKRD36B,MMP1,CREB3L1,NDRG1,RBPMS,FOXA1,TM4SF1,DNAH5	TCN1,CDH12,RNASE4,ANG,TTN,AKR1C3,MMP10,CRIP1,CREB3L1,ANKRD36B,NDRG1,FOXA1,MMP1,NFKBIZ,DNAH5,RBPMS	0.12	0.284789	0.2114	-0.394663	-1.24092	78	MMP10,CREB3L1,MMP1,RNASE4,TM4SF1,AKR1C3,ANG,TMEM30B	CREB3L1,MMP10,MMP1,TM4SF1,ANG,RNASE4,AKR1C3
chemGenPerturb	GSEA_DE_edgeR_WNTactive_WNTinactive	SMID_BREAST_CANCER_RELAPSE_IN_BRAIN_DN	0.00160441	0.0230644	0.45506	-0.550703	-1.80778	52	TFF3,AGR2,SPDEF,SLC7A8,CRIP1,TOX3,ADIRF,GALNT6	AGR2,TFF3,SPDEF,SLC7A8	0.00045325	0.0159371	0.498493	-0.717489	-1.86128	60	MLPH,TFF3,AGR2,TOX3,SLC44A4,SELENBP1,CRIP1,ERBB3,SPDEF,TJP3,CA12,ZNF91,CELSR1,ALCAM,SLC9A1,IKBKB,SLC19A2,DNAJC12,MAST4,TTC9,CCNO,GOLGA2P5,NPDC1,N4BP2L2,VAV3,ESR1,EVL,CDS1,PGRMC2	MLPH,TFF3,AGR2,TOX3,SLC44A4,SELENBP1,CRIP1,ERBB3,CELSR1,TJP3,SPDEF,CA12,DNAJC12,ZNF91,ALCAM,SLC9A1,PGRMC2,EVL,CDS1,SLC19A2,GOLGA2P5,MAST4,TTC9,IKBKB,CCNO,ESR1,VAV3	0.12	0.284789	0.204295	-0.417076	-1.25754	58	CA12,TOX3,SLC19A2,AGR2,DNAJC12,GALNT6,TFF3,TTC9,TJP3,CRIP1,MCCC2,ST6GALNAC2,RBM47,DEPTOR	TOX3,CA12,TTC9,SLC19A2,DNAJC12,GALNT6
chemGenPerturb	GSEA_DE_edgeR_WNTactive_WNTinactive	DAUER_STAT3_TARGETS_UP	0.370787	0.625465	0.11725	-0.347653	-1.06497	33	SOCS3,ADM,PFKFB3,FOSL1,FLNB,STAT3	ADM,SOCS3	0.757674	0.828663	0.0486034	-0.324164	-0.782755	35	THBS1,ADM,FLNB,FEM1C,HEG1,NPC1,PFKFB3,PLA2G6,ZFP36,BCL6,STAT2,SLC4A7,CEBPD	THBS1,ADM,HEG1,FEM1C	0.120209	0.284998	0.168238	0.531077	1.34543	33	SLC2A3,C3,BCL6,SLC2A14,AKAP12,FEM1C,CTSB,CEBPD,ADM	C3,SLC2A3,SLC2A14,BCL6,AKAP12,FEM1C
chemGenPerturb	GSEA_DE_edgeR_WNTactive_WNTinactive	BURTON_ADIPOGENESIS_PEAK_AT_2HR	0.0295596	0.160152	0.352488	-0.522333	-1.54349	29	RGS2,ADM,FOS,HK2,ETS2,LONP1,BAG3	RGS2,ADM,FOS	0.180662	0.446022	0.165657	0.47511	1.23513	34	SEMA3C,ETS2,RGS2,MYC,BAG3,GADD45G,PHLDA1,TNFRSF1B,MAP2K3	SEMA3C,ETS2,BAG3,MYC,RGS2,GADD45G,TNFRSF1B	0.120629	0.285421	0.168238	0.534697	1.34955	32	SEMA3C,FOS,PHLDA1,ID3,DUSP1,CEBPD,ADM,RHOB	SEMA3C,ID3,PHLDA1,FOS,DUSP1
chemGenPerturb	GSEA_DE_edgeR_WNTactive_WNTinactive	OSADA_ASCL1_TARGETS_DN	NA	NA	NA	NA	NA	NA	NA	NA	0.00767909	0.0946428	0.407018	0.756622	1.68214	17	DKK1,FGFR1,SEMA3C,CD44,AXL	SEMA3C,FGFR1,AXL,DKK1	0.120594	0.285421	0.173748	0.613481	1.37314	16	SEMA3C,TGFBI,AXL,DUSP1,DKK1	SEMA3C,AXL,DKK1,DUSP1,TGFBI
chemGenPerturb	GSEA_DE_edgeR_WNTactive_WNTinactive	ZHU_CMV_8_HR_UP	0.0242574	0.142595	0.352488	0.575703	1.55652	28	GBP1,SP100,BCL7B,DNAJA1,TNFAIP3,IDO1,PLA2G4A,TRIM21,MX1	GBP1	0.218362	0.476372	0.147331	0.483395	1.19078	28	EGR1,IFITM1,LGMN,PSMB8,ALAS1,ISG15,NR4A1,DNAJA1,PLA2G4A	EGR1,NR4A1	0.120996	0.286003	0.169571	0.544125	1.3496	28	IFI6,OAS1,MX1	IFI6,OAS1
chemGenPerturb	GSEA_DE_edgeR_WNTactive_WNTinactive	BLALOCK_ALZHEIMERS_DISEASE_INCIPIENT_UP	0.126061	0.376037	0.134273	0.314176	1.17366	268	HLA-DPA1,PTGS1,ADCY7,CSNK2A2,ARFGAP1,TUBD1,GBP1,GOSR2,EPS8,MATN2,TM7SF3,ARHGAP17,POLH,ATG3,LAMC1,ACTR8,ERAL1,BRD1,TEX264,SEMA3B,CDC5L,MFAP1,LIMK2,SRPK2,PIBF1,FLII,ITGA6,SLC35C1,RNGTT,RABEP1,ZBTB10,PRPF40A,MET,TCN2,PLD2,NBAS,ERLIN2,USP19,NCOA3,SNX11,ZMYM5,MED1,EWSR1,ID4,PC,CALML4,FUT2,CUL4A,CPT2,PXN,TGFBR3,SSH3,GAMT,CLU,WWTR1,CASP6,GTF2H1,ZNF268,KDSR,IPP,HOXB5,FNBP1,RHOQ,FYN,ZNF83,INPP5K,TCOF1,PRPF4B,IL6R,RAD1,NUCKS1,ARPC1B,SSH1,KLHL20,ERAP1,NSDHL,ZNF7,CDC42EP4,GTF2I,S100A4	HLA-DPA1,ADCY7,TUBD1,CSNK2A2,ARFGAP1,PTGS1,MATN2,GBP1	0.454321	0.648139	0.0598603	-0.32243	-1.00463	300	USH1C,AKAP13,ID4,SEMA3B,FADS1,TTN,RNASET2,FUT2,NKTR,AKAP9,ENOSF1,LUC7L3,FLNC,FGFR3,SREBF1,GNAZ,ATP8B1,ARFGAP1,ZNF160,TCF3,CTPS2,JUND,NUCKS1,GOLGA4,EP300,APOL2,CHD2,RHOQ,SEC63,ZNF83,PLXNB2,TACC1,RXRB,SGK2,SMARCC2,CTSS,GTF2I,RAB2A,THOC2,PRPF4B,NUMA1,SSH1,FNBP1,RUNX2,BRD1,ZNF254,TRIM44,SSR2	USH1C,ID4,TTN,AKAP13,FADS1,SEMA3B,AKAP9,FLNC,LUC7L3,NKTR,ENOSF1,JUND,FUT2,ATP8B1,NUCKS1,GOLGA4,TCF3,SREBF1,SGK2,GNAZ,EP300,CTSS,CTPS2,ZNF254,ARFGAP1,TACC1,ZNF160,SSH1,RUNX2,APOL2,RHOQ,RXRB,ZNF83,FGFR3	0.121429	0.286737	0.15017	0.347047	1.18802	285	CLU,FYN,TNC,HLA-DPA1,FBN2,LEF1,CFLAR,LUC7L3,APP,PDE4C,NKTR,MR1,DICER1,TGFBR3,LAMC1,TBC1D5,COTL1,S100A4,CHD2,SMARCC2,SLC35F2,ZNF268,HOXB5,CTDSP2,ZNF84,TCN2,TNS3,NAP1L1,GOLGA4,MALT1,RXRB,PLD2,NUMA1,JAK3,AKAP9,NCOA3,FNBP1,NPAS3,OGG1,PLAG1,ZC3H7B,ZMYM5	CLU,FYN,FBN2,TNC,HLA-DPA1,CFLAR,LEF1,DICER1,MR1,NKTR,TBC1D5,ZNF268,TGFBR3,PDE4C
chemGenPerturb	GSEA_DE_edgeR_WNTactive_WNTinactive	DUAN_PRDM5_TARGETS	0.763314	0.860021	0.0774768	-0.264498	-0.820351	38	SOCS3,ENO2,ID2,ETS2,S100A2,NREP	SOCS3,ENO2	0.697368	0.786796	0.0760837	0.304564	0.858892	49	ETS2,UBL7,MYC,APOBEC3B,SOX2,NOTCH1,CYP3A7,TINAGL1,CLDN16,S100A2	ETS2,SOX2,UBL7,MYC,APOBEC3B	0.121667	0.287012	0.16318	0.475909	1.28367	46	NREP,ADARB2,INTS3,NCOA7,CYB5D1,SIK1,NOTCH1,RXRB	ADARB2,NREP,INTS3,CYB5D1,NCOA7
chemGenPerturb	GSEA_DE_edgeR_WNTactive_WNTinactive	ANDERSEN_LIVER_CANCER_KRT19_DN	0.550861	0.734381	0.0619763	0.322085	0.958745	44	SERPING1,ACSL5,RETSAT,SLC25A25,HSD3B7,TMEM140,PCYOX1,PC,CPT2,HADH,SIAH2	SERPING1,RETSAT	0.021111	0.162765	0.352488	-0.626955	-1.57545	51	UGT2B15,ANG,SELENBP1,HMGCS2,GPX2,UGT2B17,AKR7A3,BAAT	UGT2B15,ANG,UGT2B17,SELENBP1,GPX2,BAAT,HMGCS2,AKR7A3	0.121891	0.287017	0.202072	-0.439391	-1.26147	46	GPX2,CRYL1,ANG,CPT2,ETFDH,HADH,ALDH1A1,GSTM1,NFIX,HSD3B7,MRPS36,ALAD	CRYL1,ANG,GPX2
chemGenPerturb	GSEA_DE_edgeR_WNTactive_WNTinactive	VANDESLUIS_COMMD1_TARGETS_GROUP_3_UP	5.33063e-06	0.000391887	0.610527	-0.664887	-2.16143	48	RNASE4,FKBP11,STARD10,ALDOA,FAM162A,TSPAN8,ADM,TPI1,BNIP3L,LDHA,SLC16A3,EGLN3,SHMT2,KRT19,UPP1,APRT	RNASE4,FKBP11,STARD10,ADM,SLC16A3,TSPAN8	0.112	0.365024	0.166934	-0.514433	-1.32714	57	RNASE4,STARD10,HKDC1,FKBP11,ADM,PLEKHA2,AMN,EZR	RNASE4,STARD10,HKDC1,FKBP11,PLEKHA2,AMN,ADM	0.121951	0.287017	0.199915	-0.420143	-1.25557	54	CLDN2,TAGLN2,RNASE4,HKDC1,PHLDA2,SLC16A3,EZR,AP1M2,PODXL,FKBP11	CLDN2,RNASE4,HKDC1
chemGenPerturb	GSEA_DE_edgeR_WNTactive_WNTinactive	ZHU_CMV_8_HR_DN	0.156805	0.417841	0.193813	-0.400922	-1.24348	38	ADM,ADRA2A,DDIT4,ID2,NR2F2	ADM,ADRA2A	0.283465	0.53663	0.0975449	-0.454183	-1.13914	42	NR2F2,MMP1,HNMT,AKR1C1,ADM,ADRA2A,ITSN1,MARCKS,TCF7L2	AKR1C1,HNMT,NR2F2,MMP1,MARCKS,ADRA2A,TCF7L2,ADM,ITSN1	0.122034	0.287017	0.164406	0.486365	1.30118	44	TFAP2A,FBLN1,ZFP36L1,AR,CDC25B,IL6ST,TGFBR3,CEBPD,ADM,TMEM198B,TP53BP1	TFAP2A,AR,ZFP36L1,FBLN1,IL6ST,TGFBR3
chemGenPerturb	GSEA_DE_edgeR_WNTactive_WNTinactive	IIZUKA_LIVER_CANCER_PROGRESSION_L0_L1_DN	0.486842	0.697503	0.0704501	0.402065	0.976475	16	HLA-DPB1,PLTP,HLA-A,ISCU	HLA-DPB1	0.845626	0.897821	0.0463228	-0.326038	-0.674444	16	SSR4,CST3,HLA-DPB1	HLA-DPB1	0.122449	0.287706	0.172324	0.61265	1.37128	16	CST3,HLA-DPB1,CYBA,PLTP,HLA-A,PRCP,SSR4	HLA-DPB1
chemGenPerturb	GSEA_DE_edgeR_WNTactive_WNTinactive	BOSCO_EPITHELIAL_DIFFERENTIATION_MODULE	0.291217	0.561827	0.0946646	0.395124	1.1354	36	KRT17,SCEL,MUC16,HSPB8,TRIM16L,PPL,TMPRSS4,KRT16,CEACAM6,TACSTD2,NDRG2,TMPRSS2,LCN2,GPRC5A,TSPAN6,CLDN7,PTPN3	SCEL,HSPB8,KRT17	0.00937825	0.106432	0.38073	-0.686748	-1.69701	39	MUC4,FAM3D,ELF3,MUC1,SPINK5,TMPRSS2,MUC16,KRT16,NDRG2,TM4SF1,RDH10,F3,HSPB8	MUC1,FAM3D,ELF3,MUC4,TMPRSS2,SPINK5,MUC16,NDRG2,RDH10,HSPB8,F3,KRT16	0.122867	0.288401	0.164406	0.49363	1.29915	40	MUC16,H19,MAL,TACSTD2,SCEL,MUC4	MUC16,H19,MAL,MUC4
chemGenPerturb	GSEA_DE_edgeR_WNTactive_WNTinactive	CARRILLOREIXACH_MRS3_VS_LOWER_RISK_HEPATOBLASTOMA_UP	0.267218	0.537155	0.1396	-0.388062	-1.16525	31	FASN,AK4,EBP,PTPRF,NIPSNAP1,SLC25A1,CENPV,LRP5,SNHG16,FOXA2,SULT1C2	FASN,AK4	0.0844156	0.330229	0.195789	-0.583717	-1.41309	36	ERBB3,FASN,C2orf72,ACACA,IGF2BP2,FOXA1,FOXA2,ATP7B,SEMA4G,TARBP1,CENPV,LRP5	FASN,C2orf72,ERBB3,FOXA1,ACACA,FOXA2,IGF2BP2,SEMA4G,ATP7B,TARBP1,CENPV	0.123832	0.289514	0.193813	-0.480751	-1.29204	33	FOXA2,EBP,CENPV,SLC25A1,SEMA4G,LRP5,SULT1C2,FASN,FGFR4,ACACA,CLUH	FOXA2,CENPV
chemGenPerturb	GSEA_DE_edgeR_WNTactive_WNTinactive	CHIBA_RESPONSE_TO_TSA	0.479687	0.691466	0.0686326	0.351131	0.999924	35	CDKN1A,PRPF3,TGM2,E2F2,ANAPC13	CDKN1A,PRPF3	0.0259241	0.17863	0.352488	0.592554	1.55905	38	TGM2,CLU,IFITM3,USB1,SDC4,LYPLA2,HADHB,ATP6AP2,BSG,CDKN1A,PRKRA,NIPSNAP1	TGM2,CLU,USB1	0.123519	0.289514	0.16318	0.501799	1.31492	38	CLU,NEAT1,ID3,DUSP1,CDKN1A,JMJD1C,OPTN,GRN	CLU,NEAT1,ID3,DUSP1
chemGenPerturb	GSEA_DE_edgeR_WNTactive_WNTinactive	MARTORIATI_MDM4_TARGETS_NEUROEPITHELIUM_UP	0.0078344	0.0689715	0.38073	-0.399207	-1.55397	116	ID1,ALDOA,FAM162A,AK4,BNIP3,ADM,PGK1,ENO1,TPI1,S100A10,DDIT4,LDHA,GPI,SLC16A3,HK2,RPS19,RPL27A,ARRDC3,EGLN3,RPL36,BHLHE40,KRT19,P4HA1,CTSE	ADM,AK4,SLC16A3,ID1	0.0973717	0.349049	0.287805	0.386379	1.26478	127	PLK2,PTK7,ACTN1,FAT1,LYPD1,DDIT4L,CCND1,MYC,MAPKAPK3,NOMO1,SLC2A3,CTHRC1,TPD52L1,ARRDC3,TAP1,CCND2,CPNE2,SESN2,DCXR,CCNG1,S100A10,BEX2,ZMAT3,AGPAT5,MT2A,FBXW9,PGM1,PROS1	PLK2,LYPD1,FAT1,ACTN1,PTK7,DDIT4L,MAPKAPK3,ZMAT3,AGPAT5,NOMO1,BEX2,TPD52L1,MYC,MT2A,ARRDC3,CTHRC1,TAP1,PROS1,SESN2,CPNE2,CCND2,SLC2A3	0.123824	0.289514	0.156312	0.401423	1.24857	127	SLC2A3,FBN2,SLC2A1,BHLHE41,PTPN14,PMAIP1,AK4,LNPEP,CDKN1A,MT2A,FOXB1,BNIP3,SRRM2,CD81,TP53INP1,DDIT4L,CCND1,P4HA1,KRT19,TPD52L1,ZMAT3,PLK2,ADM,CALD1,NAV1,VEGFA,ITGA9,SOAT1,CTHRC1,EXOC4,PRTG,IGF2R	FBN2,BHLHE41,PTPN14,SLC2A3,PMAIP1,LNPEP,FOXB1,MT2A
chemGenPerturb	GSEA_DE_edgeR_WNTactive_WNTinactive	WIELAND_UP_BY_HBV_INFECTION	0.00142918	0.0214318	0.45506	0.544254	1.71492	65	HLA-DPA1,HLA-DPB1,IFI27,HLA-DRB1,HLA-DRA,TRIM22,IFI16,GBP1,HLA-DMB,DRAM1,PRC1,HLA-DMA,PSMB9,SOD2,UBE2L6,KPNA2,DENND2D,RFX5,GBP2,HLA-DQB1	HLA-DPA1,IFI27,HLA-DRB1,HLA-DPB1,HLA-DRA,GBP1,TRIM22	0.141176	0.400778	0.204295	0.415096	1.23234	70	PPT1,COTL1,RGL1,PSMB9,KPNA2,HLA-B,HLA-F,UBE2L6,LAP3,TAPBP,ARHGDIB,S100A10,B2M,SRGN,IFI30,HLA-DPA1,CD83	PPT1,COTL1,RGL1,PSMB9,KPNA2,HLA-F,LAP3,UBE2L6,CD83	0.123737	0.289514	0.202072	-0.405465	-1.258	67	RRM2,UBE2C,HLA-DMB,CTSC,PRC1,LYZ,SOD2,PBK,RFX5,MCM6,TYMS,GBP2,AURKA,CD83	HLA-DMB,LYZ,SOD2,RFX5,PRC1,RRM2,PBK,UBE2C,TYMS
chemGenPerturb	GSEA_DE_edgeR_WNTactive_WNTinactive	BOYLAN_MULTIPLE_MYELOMA_C_DN	0.686916	0.815544	0.0514265	0.294149	0.863003	41	SPP1,NRIP1,SLC30A1,ZBTB10,KLF6,BICD1,SOAT1,TANC1,SMR3A,MAP9,MYOF,TNFRSF21,TRIM5,AIG1	NRIP1,SPP1	0.376316	0.596665	0.111918	0.376208	1.06093	49	SMR3A,TSC22D1,NFIC,SFMBT2,G6PC3,FZD6,C3orf33,CERS6,TANC1,KCNN4	SMR3A,TSC22D1,C3orf33,NFIC	0.123967	0.289543	0.160801	0.475995	1.29284	47	TSC22D1,SMR3A,SAT1,MYOF,TANC1,RNF43,NRIP1,SOAT1,JUN,AIG1,EGLN3,BICD1,TRIM5,XIST,IRS2,KCNQ1OT1,ZSWIM6,LAPTM4B,G6PC3	TSC22D1,TANC1,SMR3A
chemGenPerturb	GSEA_DE_edgeR_WNTactive_WNTinactive	ZHAN_MULTIPLE_MYELOMA_LB_UP	0.228385	0.49821	0.113313	0.439911	1.17897	27	C1orf226,ITGB1,KIAA0895,MAST4,PCGF5,NTHL1	C1orf226	0.671096	0.770697	0.0554793	-0.352571	-0.830418	31	COL9A2,PECAM1,FLNB,MAST4,MBD2,PLEKHA7,CACNB3,USP53	COL9A2,PECAM1,MBD2,MAST4,PLEKHA7	0.124126	0.289627	0.165657	0.529883	1.3374	32	BOC,CFLAR,SRGAP2,PHACTR3,MAST4,COL9A2,EDN1,FLNB	CFLAR,BOC,SRGAP2
chemGenPerturb	GSEA_DE_edgeR_WNTactive_WNTinactive	NADLER_HYPERGLYCEMIA_AT_OBESITY	0.970724	0.985223	0.0350151	0.207729	0.596916	36	DVL3,BACH1,BTG3,GTF2H1,TUBGCP3,FYN,HPS1,RRAS2,MKRN2		0.539683	0.701314	0.0902635	0.361047	0.949939	38	BACH1,FYN,RNASEH2A,ALDH7A1,DNAJB12,MRPS18B,CCT4	BACH1,FYN,RNASEH2A	0.124694	0.290613	0.197822	-0.468589	-1.29148	39	TUBB4B,SORBS3,DNAJB12,UBE2E3,CISH,ACP5,BTG3,PTPN18,CLTB,RNASEH2A,GTF2H1,CRELD2	TUBB4B,SORBS3,DNAJB12,CISH
chemGenPerturb	GSEA_DE_edgeR_WNTactive_WNTinactive	VART_KSHV_INFECTION_ANGIOGENIC_MARKERS_DN	0.350932	0.616014	0.0845557	0.354822	1.07659	50	WNT7A,PTGS1,CCL2,CXCL5,TNFRSF12A,RHOB,DVL3,CXCL1,CDH5,FZD3	WNT7A,CCL2,RHOB,CXCL5,PTGS1	0.145768	0.405407	0.142901	-0.486685	-1.2767	65	CXCL5,ANG,CFH,EFNA5,MDK,THBS1,RHOB,FGFR3	CXCL5,EFNA5,CFH,ANG,RHOB,THBS1,MDK,FGFR3	0.124795	0.290613	0.159647	0.446779	1.28173	65	KLK3,CXCL1,ID3,BTG1,CEACAM1,PRSS23,FRS2,FGFR2,RAMP1,FZD10,LAMA5,FZD7,NOTCH1,TMEM198B,VEGFA,RHOB,LPXN,EPHA4,FZD2,NOTCH2	KLK3,CXCL1,ID3,PRSS23,FRS2,CEACAM1
chemGenPerturb	GSEA_DE_edgeR_WNTactive_WNTinactive	MAYBURD_RESPONSE_TO_L663536_UP	0.534733	0.726472	0.0649408	0.382859	0.968047	20	SMARCA4,USP11,PLEKHG5,ZNF346,TRIM8,BROX,ARHGAP26,MED12		0.306228	0.548214	0.09855	-0.535222	-1.16826	22	EIF2AK3,RFNG,WDR19,SLC1A4,HDLBP,ARHGAP26,SLC38A2,ZFP41,TRIM8	EIF2AK3,WDR19,RFNG	0.125	0.290804	0.169571	0.569931	1.33753	21	ARHGAP26,PLEKHG5,WDR19,LINC00472,USP11,SMARCA4	ARHGAP26,PLEKHG5
chemGenPerturb	GSEA_DE_edgeR_WNTactive_WNTinactive	AMIT_EGF_RESPONSE_120_HELA	0.00214032	0.0286929	0.431708	0.559041	1.71966	54	CYP1B1,CDKN1A,IL27RA,CEP104,AMOTL2,JAG1,MAP3K14,TBL3,IER5,MAFF,NAB2,CXCL1,AREG	CYP1B1,CDKN1A,IL27RA,CEP104	0.559618	0.708337	0.0619763	-0.35939	-0.932312	60	RUNX3,PLAUR,GDF15,JUND,CYTH1,MAFF,F3,MVD,MCF2L,SAT1	RUNX3,PLAUR,JUND,MAFF,CYTH1,MCF2L,GDF15,F3	0.12605	0.291698	0.160801	0.463305	1.28564	53	CXCL1,SAT1,CDKN1A,TNFRSF10B,VPS37B,NAP1L1,AMOTL2,CXCL2,BIRC2,MCF2L,KDM6B,DAXX,TGFA,CEP104,IRS2,IER5	CXCL1
chemGenPerturb	GSEA_DE_edgeR_WNTactive_WNTinactive	HELLER_HDAC_TARGETS_SILENCED_BY_METHYLATION_DN	0.0721932	0.277218	0.287805	-0.303066	-1.23493	187	FKBP11,SCD,GSTO1,XBP1,DDIT4,STAG2,HSP90B1,RPL10,SLC1A4,SELPLG,PDK1,CLK1,LONP1,TRIB3,CERS2,BLNK,PDIA6,BHLHE40,BAG3,TAPBPL,DDIT3,SHMT2,OGT,ISG20,SLC25A51,PITPNC1,ITGB5,FAIM,MZF1,MYBL2,RHOBTB1,EPCAM,ALDH3B1,HSPA1A,FNDC3A,CDKN2A,SPCS2,DEPTOR,TXNDC15,PFAS,PLCL2,UBE2J1,NFIC,HNRNPUL1,LRP8	FKBP11,STAG2	0.345238	0.57968	0.0768737	-0.353553	-1.05642	200	XBP1,IQGAP2,GGT1,TNFRSF14,ISG20,HSPA1A,ST3GAL6,RHOBTB1,FKBP11,PITPNC1,DST,SEC24D,FGFR3,HSPB1,GDF15,ATF4,HSPA1B,ALDH3B1,CLK1,SDC1,GSDMB,IGF2BP3,IFRD1,CAPN2,MAFF,VEGFA,DNAJB9,SCD,SPCS2,PRSS3P2,IFI16,SRSF7,MBNL1,LRP2BP,EHD3,STAT6,OGT,JMJD1C,SLC1A4,PDK1,ST6GAL1,DDIT4,MAGEH1,CEBPB	XBP1,IQGAP2,HSPA1A,ISG20,GGT1,ST3GAL6,TNFRSF14,HSPA1B,RHOBTB1,IGF2BP3,PITPNC1,FKBP11,DST,SEC24D,CLK1,HSPB1,ALDH3B1,MAFF,EHD3,IFRD1,GSDMB,GDF15,DNAJB9,FGFR3,IFI16	0.126126	0.291698	0.151149	0.367262	1.20698	202	CADM1,GGT1,OAS1,QPCT,TCF4,PDE4D,CFLAR,GALNT14,TAPBPL,PXDN,CEACAM1,CLK1,ZHX2,PITPNC1,JMJD1C,AUTS2,THUMPD2,PKD1,GSDMB,ZBTB38,TNS3,BLNK,IFRD1,LRP8,ELF1,CCND1,SNTB1,WIPF1,EPCAM,VEGFA,ZMYND8,PSAT1,ANK3	CADM1,PDE4D,GGT1,CFLAR,QPCT,OAS1,TCF4,GALNT14,ZHX2,TAPBPL,CEACAM1,THUMPD2
chemGenPerturb	GSEA_DE_edgeR_WNTactive_WNTinactive	NAKAMURA_ADIPOGENESIS_EARLY_UP	0.79661	0.878739	0.0441523	0.271603	0.780459	36	SMARCD2,SOD2,USP4,CTNNB1,TGFBR3,MYC,CHMP1B,FYN,MRPS6,GADD45B,ELK3,ACVR2A,DKK1,OXR1,MT1F		0.00414598	0.0635451	0.407018	0.621563	1.71476	46	PLIN2,DKK1,MRPS6,CTNNB1,PIK3R1,MYC,CYBRD1,TGFBR3,PPP1CA,FYN,NPTXR,SMARCD2,MT1E,GM2A	PLIN2,MRPS6,CTNNB1,PIK3R1,MYC,DKK1,CYBRD1,FYN,TGFBR3	0.12585	0.291698	0.161979	0.493908	1.30428	41	FYN,PDE4D,TGFBR3,DKK1,MRPS6,CEBPD,PIK3R1,MT1E,MT1G,CTNNB1,CHMP1B,SMIM3,OXR1	FYN,PDE4D,DKK1,TGFBR3
chemGenPerturb	GSEA_DE_edgeR_WNTactive_WNTinactive	PARK_APL_PATHOGENESIS_DN	0.334898	0.601844	0.0875697	0.394448	1.09949	31	ASAH1,IL32,ZYX,LYST,NEU1,SLC20A1,VAT1	IL32,ZYX	0.259905	0.51614	0.103197	-0.468974	-1.15887	39	LYZ,S100P,PECAM1,IL32	S100P,LYZ,PECAM1,IL32	0.125891	0.291698	0.193813	-0.476457	-1.30204	36	S100P,LYZ,SLC20A1,QSOX1,CKAP4,SMOX,SRPK1,CORO1A,SIRPA,SLC29A1,CEBPA,PPP5C,IL32	S100P,LYZ,SLC20A1
chemGenPerturb	GSEA_DE_edgeR_WNTactive_WNTinactive	RICKMAN_HEAD_AND_NECK_CANCER_C	0.0751634	0.281736	0.208955	0.512325	1.36705	26	CALB1,PAQR5,ZBED2,FLRT3,KLK7,PSPH	CALB1,PAQR5	0.400545	0.612734	0.110122	0.387431	1.03258	42	TNC,DKK1,COL4A6,PAQR5,PCDH7,CDA,ZBED2,AMFR,SERPINB4,TFPI2	COL4A6,TNC,PCDH7,PAQR5,DKK1,CDA	0.125645	0.291698	0.16318	0.507845	1.31377	36	TNC,SLC39A2,SLC2A1,STEAP4,FAM83A,KLK6,DSC2,ABCA12,DKK1,CDA,NANOS1,PCDH7	TNC,ABCA12,SLC39A2,STEAP4,FAM83A,DKK1,DSC2,KLK6,CDA
chemGenPerturb	GSEA_DE_edgeR_WNTactive_WNTinactive	WEST_ADRENOCORTICAL_TUMOR_DN	0.111374	0.349617	0.142057	0.311633	1.18023	311	MFAP5,SPON1,SERPING1,RAI2,CCL2,ZYX,GSDMD,RHOB,DGKA,LTBP4,TMCC1,SPATA20,CTH,CUL5,ZNF185,MICALL1,CD81,CASP9,HDDC2,SGSM2,DHRS1,CNOT1,RCBTB2,INTS9,FTSJ1,EIF2B4,SORBS1,AAK1,KAT2A,SPSB3,MVP,C1R,CAMK1,PLA2G4A,SEMA3B,TNFSF10,OPLAH,MXRA5,MICAL2,MAFF,NAB2,TPD52L1,LAMB2,CD2BP2,IFI35,PTPN4,SLC25A28,PATZ1,NDRG2,VPS51,PDK2,KLF6,PGPEP1,IFT46,WDR6,AMT,ZNF331,PODXL,FTSJ3,PHACTR2,CHD3,UBXN1,ICAM1,ID4,LHPP,PRPF8,EXT1,NYNRIN,SSH3,CREM,IER3,THUMPD1,ZNF688,LRRC32,SUPT6H,DIP2C,TTC19	MFAP5,SPON1,CCL2,ZYX,GSDMD,RAI2,RHOB,SERPING1,DGKA,TMCC1,SPATA20,LTBP4	0.101095	0.354276	0.287805	0.316811	1.16472	357	LEPR,IGFBP4,MAOB,CTSF,FBLN1,RARRES2,ATP1B3,SPON1,TAGLN,LRRC32,G0S2,EGR1,CALHM2,MFAP5,GLS2,KCNJ5,FAS,ICAM1,SORBS1,GAS7,CCDC85B,LHPP,NAB2,CFD,MPG,TPD52L1,APOD,POLDIP2,OPLAH,NFIC,IFITM2,CAT,LYRM1,ZYX,RORA,HDDC2,IFT46,PLEKHO2,DHRS1,AXL,TMEM222,PCDHGC3,SIRPA,DCXR,DGKA,FHL1,MOXD1,VTN,PARVB,ALAS1,MT2A,CEP68,C1S,PARP3,CUEDC2,C1R,BCAT2,PDK2,TLE2,SIRT2,INPP5K,EIF3L,CIB2,GCAT	LEPR,IGFBP4,RARRES2,MAOB,ATP1B3,CTSF,FBLN1,SPON1,FAS,KCNJ5,CCDC85B,EGR1,MFAP5,CALHM2,LHPP,ICAM1,TAGLN,AXL,G0S2,SORBS1,LYRM1,PARVB,CFD,GLS2,LRRC32,ZYX,TPD52L1,HDDC2,TLE2,GAS7,MT2A,SIRPA,TMEM222,RORA,NAB2,NFIC,INPP5K,PARP3,IFT46,APOD,DGKA,OPLAH,FHL1,GCAT,C1R,PLEKHO2,CEP68,VTN,PCDHGC3,C1S	0.125517	0.291698	0.144631	0.332054	1.15727	349	SRGAP3,FBLN1,AKR1B1,CTSF,FOS,C3,SRSF5,SEMA6A,SERPING1,MYLIP,CALHM2,VAMP2,ABLIM1,AXL,TGFB3,DUSP1,LAMB2,MT2A,IRF1,MT1X,TMCC1,NEIL1,TSPYL4,NPEPPS,LRP1,TLE2,HOXB5,TNFRSF25,CD81,FAH,LY6E,RAMP1,ACSF2,FBLN5,NAP1L1,CEBPD,AMT,ESR1,CERK,TPD52L1,SPSB3,MT1E,MT1G,THUMPD1,KCNK3,CALD1,RBMS3,PATZ1,PLTP,DGKA,G0S2,LSP1,RHOB,ATRX,CUL5,SIRT2,CTSO,CEP68,RORA,MGMT,WDR6,LUC7L	SRGAP3,AKR1B1,VAMP2,CTSF,FBLN1,SEMA6A,C3,FOS,MYLIP,AXL,MT2A,LRP1,CALHM2,DUSP1,SERPING1,MT1X,TGFB3,TNFRSF25,TMCC1
chemGenPerturb	GSEA_DE_edgeR_WNTactive_WNTinactive	TSENG_ADIPOGENIC_POTENTIAL_DN	0.116883	0.358505	0.2114	-0.49123	-1.35774	22	ITIH2,GHITM,GSTT1,RAB9A,COL6A1	ITIH2	0.240401	0.495516	0.111463	-0.52518	-1.21121	28	ITIH2,IL1R1,CST3,NRP1,LPAR1,CMBL	ITIH2,IL1R1,NRP1,CMBL,LPAR1	0.126812	0.292921	0.166934	0.555118	1.34477	25	CST3,TSC22D1,IL6ST,TGFBI,PHKA2,ENPP1,SESN1,PPL	TSC22D1,IL6ST,PHKA2,TGFBI
chemGenPerturb	GSEA_DE_edgeR_WNTactive_WNTinactive	VERRECCHIA_EARLY_RESPONSE_TO_TGFB1	0.313609	0.581615	0.132846	-0.346712	-1.07534	38	MARCKSL1,RPSA,IGFBP3,BSG,ITGB5,RHOA,COL6A1,ARHGDIA,DVL1		0.0303699	0.19693	0.352488	0.549389	1.46424	42	LAMA4,CD59,CD44,ICAM1,TIMP1,ADAM9,NME1,ZYX,IGFBP2,PCDHGC3,ITGB5,RHOG,COL6A1,BSG,ITGA3	CD59,LAMA4,NME1,ICAM1,ZYX,IGFBP2,PCDHGC3	0.126904	0.292921	0.160801	0.48752	1.29774	43	COL1A2,SPARC,TIMP1,RND3,CD59,LRP1	COL1A2,TIMP1,SPARC,RND3,LRP1
chemGenPerturb	GSEA_DE_edgeR_WNTactive_WNTinactive	BASSO_HAIRY_CELL_LEUKEMIA_UP	0.507764	0.714317	0.0655321	0.321538	0.975597	50	MFAP5,DLC1,RCBTB2,CCND1,CPVL,PTTG1IP,PTPRM,DST,WWTR1,ARAP2	MFAP5	0.153846	0.415469	0.184706	0.422963	1.23018	58	PRSS23,FGFR1,DLC1,MFAP5,CPVL,CCND1,TIMP1,GAS7,EMP1,ME3,ANXA1,B2M,SDC3	PRSS23,FGFR1,DLC1,CPVL,MFAP5,GAS7,EMP1,SDC3,ME3	0.127273	0.293486	0.158514	0.454172	1.28446	57	TIMP1,CYB5R1,SMPDL3A,MYOF,PRSS23,SYT1,RTN2,B2M,CCND1,TMEM59,VAMP3,CPVL,MTSS1,GABARAPL2	TIMP1,CYB5R1,SMPDL3A,PRSS23
chemGenPerturb	GSEA_DE_edgeR_WNTactive_WNTinactive	RICKMAN_TUMOR_DIFFERENTIATED_WELL_VS_MODERATELY_UP	0.714734	0.83255	0.0840746	-0.242236	-0.873029	81	KRT4,KAT7,JTB,GATM,FAM171A1,SOS1,ME2,TIFA,MAP2K6,ENPP4,SCPEP1,ARHGEF26,C2CD5,DNAJC4,TRAF5,PDCD4,KAT6B	KRT4,KAT7	0.290936	0.542188	0.0916795	-0.404592	-1.11777	90	CAPS,CHPT1,ZNF704,TRAF5,GPD1L,ACSS1,GATM,BCL11A,TRIM2,TARBP1,SRSF7,PASK,SSBP2,EZH1,LPIN1,HEATR5B,GGA2,KAT6B,GLCCI1,JTB,PBX1,MECOM,MYLIP,ZBTB18	CAPS,ZNF704,CHPT1,GPD1L,ACSS1,TRAF5,GATM,TRIM2,TARBP1,PASK	0.127419	0.293537	0.156312	0.42748	1.2659	91	LEF1,ETNK2,EZH1,MYLIP,ACSS1,EML4,TRAF5,TARBP1,LPIN1,CLN3,GLCCI1,GGT7,PLCB1,PHF8,ATAD2B,ATRAID,IFT172,ABHD12,TMTC2,P4HTM,SUOX,FAM118A,ZNF550,CCT6P3,ZDHHC2,SERTAD4	LEF1,ETNK2,MYLIP,TRAF5,EZH1,ACSS1
chemGenPerturb	GSEA_DE_edgeR_WNTactive_WNTinactive	HOUSTIS_ROS	0.630503	0.784343	0.0558265	0.322736	0.892472	30	CYP1B1,HMOX2,GPX3,TXNRD2,SOD2	CYP1B1	0.200508	0.460975	0.156312	0.469358	1.21117	32	GPX3,HP,PRDX3,CAT,SDC4,MT2A,SOD1,TXN2,PRDX6	GPX3,MT2A,HP	0.127907	0.294373	0.190023	-0.478726	-1.28207	32	GPX2,SOD2,TXNRD1,TXNRD2,HMOX2,CP,GCLM,GSR	TXNRD1,SOD2,TXNRD2,GPX2
chemGenPerturb	GSEA_DE_edgeR_WNTactive_WNTinactive	STARK_PREFRONTAL_CORTEX_22Q11_DELETION_UP	0.940111	0.965967	0.0317091	0.22296	0.760707	119	BIN1,PBX1,SAFB2,SAMD12,SLC25A23,STK4,BRD1,LPGAT1,AUTS2,SRSF11,KIAA0100,LPIN2,ACIN1,CSNK1A1,SLC1A3,TRIM8	BIN1	0.502793	0.683056	0.0609039	-0.339958	-0.977167	137	ARGLU1,MALAT1,TIAL1,RBM39,SLC4A4,FOXP1,MIA3,DOT1L,CHD4,TNRC18,PFKP,MARCKS,TRIM2,TRAK1,PGM2L1,SRC,ZNF445,MTDH,NR2C2,SAFB2,SMARCC2,ROCK1,ZC3H11A,TIMP2,RALGAPA1,SRSF11,LENG8,NACC2,BRD1,DDX46,EHD3,PRRC2B,OGT,CHD9,ACIN1,RSF1,RICTOR,DAB2IP,TTC14,PBX1,TNPO2,MAPRE2,CCNI,PTPRK,IGF1R,POM121,PTPRJ,RHOU,USP7,UBQLN2,AFTPH	ARGLU1,TIAL1,TNRC18,SLC4A4,MIA3,FOXP1,PGM2L1,MARCKS,DOT1L,TRIM2,TRAK1,NACC2,EHD3,SRC,RALGAPA1,SAFB2,LENG8,NR2C2,ZNF445,ROCK1	0.128125	0.294588	0.153159	0.397123	1.23993	134	TCF4,NRXN3,MALAT1,PGM2L1,CHD9,ATP2B1,RBM39,SMARCC2,AUTS2,SMG7,CYFIP2,RNF165,PIK3R1,LPIN2,PRKAB2,ARGLU1,EID1,UBR2,ZC3H11A,RHOU,RSF1,DGKD,KLHL24,ACIN1,RICTOR,POM121,OGT,SRSF11,IGF1R,PTK2B,SAMD12,TTYH3,WNK1,RALGAPA1,TTC14	NRXN3,PGM2L1,TCF4
chemGenPerturb	GSEA_DE_edgeR_WNTactive_WNTinactive	WILLIAMS_ESR2_TARGETS_UP	0.774359	0.866098	0.0694481	-0.294141	-0.769809	18	QSOX1,NDRG3		0.293839	0.543337	0.121543	0.473611	1.1459	23	APOD,GSTT2,HMGCL,TWF2,PIGK,VASN,CYB5R3,STAU1,NDRG3,ALG14,QSOX1,P2RY2	GSTT2,APOD	0.128319	0.294745	0.184706	-0.5332	-1.34352	22	QSOX1,STK3,NDRG3,FBXL19-AS1,UQCRFS1,VASN
chemGenPerturb	GSEA_DE_edgeR_WNTactive_WNTinactive	BIDUS_METASTASIS_DN	0.0156969	0.107151	0.352488	0.455568	1.5043	90	BIN1,EHD1,CPPED1,ZNF641,HLA-DRA,GSDMD,RNF213,HEMK1,NME3,GABARAPL1,TLR5,MVP,BRMS1,SIDT2,DDX24,PTPN4,NBN,PDK2,SLC25A20,CHPF2,NR1H2,REXO1,BRWD1,CLU,RNASEL,POU5F1,TTC17,SLC52A3	BIN1,EHD1,CPPED1,GSDMD,ZNF641,HLA-DRA	0.50641	0.68537	0.105521	0.305983	0.970383	107	RGL1,TSPAN4,CLU,ACTN1,HP,CORO1A,MR1,FADS3,THEM4,SIRPA,NR1H2,SLC52A3,PDK2,NEIL2,SLC39A3,DDX24	TSPAN4,CLU,ACTN1,RGL1,THEM4,FADS3,CORO1A,SIRPA,MR1,NEIL2,HP	0.129134	0.295737	0.153159	0.411562	1.2465	106	CLU,HP,CFLAR,CIRBP,SLC25A37,MR1,ZBTB20,KLHL2,HLA-DRA,FBXO32,DISP1,RNF213,TULP4,GABARAPL1,FRMD4A,RNASEL,NAGK,TLR5,AMY2B,MAN2B1,PPFIBP1,CLEC11A,PTK2B,RASSF4,PHLDA3,ENG,UBN2,STK17B,PLEKHA2	CLU,SLC25A37,CFLAR,ZBTB20,HP,MR1,DISP1,FBXO32
chemGenPerturb	GSEA_DE_edgeR_WNTactive_WNTinactive	BROWN_MYELOID_CELL_DEVELOPMENT_UP	0.527778	0.722114	0.100633	-0.260145	-0.946914	83	RNASE4,QSOX1,ID2,RPL13,HEBP1,S100A6,CPD,ANXA5,EGR1,UPP1,G6PD,DSTN,NQO1,PIK3CB	RNASE4	0.440625	0.639669	0.112843	0.319375	1.00083	96	ACTN1,EGR1,PLK3,CLDN1,CD44,HEBP1,GLIPR2,HEXB,GSTM1,ATP6V1B2,ZYX,CCND2,EDAR,SIRPA,DGAT2,TLR2,IQGAP1,MYO1B	ACTN1,CLDN1,HEBP1,PLK3,EGR1,GSTM1,GLIPR2,ZYX,ATP6V1B2,SIRPA,MYO1B,EDAR,TLR2,DGAT2,CCND2	0.129032	0.295737	0.155242	0.425674	1.26056	91	REN,CD52,C3,SAT1,NEAT1,TGFBI,IL4I1,CEACAM1,PSTPIP2,UPP1,GSN,TP53INP1,CEBPD,GRN	REN,CD52,NEAT1,C3,PSTPIP2,UPP1,TGFBI,CEACAM1,IL4I1
chemGenPerturb	GSEA_DE_edgeR_WNTactive_WNTinactive	MCMURRAY_TP53_HRAS_COOPERATION_RESPONSE_DN	0.6875	0.815623	0.0515309	0.307784	0.862513	32	RAI2,DGKA,CERS4,ID4,FGF18,PMAIP1,EPHB2,MTUS1,CKMT1B,PLTP,MPZL2,PERP	RAI2,DGKA	0.0666667	0.298502	0.21925	-0.571924	-1.43518	44	DAPK1,MTUS1,ID4,CKMT1B,CD55,ARHGAP24,MMP15	MTUS1,DAPK1,ID4,CKMT1B,ARHGAP24,MMP15,CD55	0.129252	0.295737	0.159647	0.48849	1.28997	41	CERS4,PMAIP1,PRKG1,GARNL3,MPP7,PLTP,DGKA,BEX2,COL9A3,MAN2B1,ESPN,FAS,RAI2,IGFBP2	CERS4,PMAIP1,PRKG1
chemGenPerturb	GSEA_DE_edgeR_WNTactive_WNTinactive	SHIPP_DLBCL_CURED_VS_FATAL_DN	0.74127	0.847219	0.048799	0.303506	0.827554	29	LIG1,GTF2E1,TBL3,SLK,CAMK2G,SLC25A13	LIG1	0.603627	0.730355	0.0828962	0.352059	0.906015	33	TBL3,IFRD2,PDE4B,POLR2C,RPL14,CDKN2A,GNS	IFRD2,PDE4B,TBL3	0.12892	0.295737	0.161979	0.523689	1.32671	33	PRKCB,PDE4B,TGIF1,VEGFA,GNS,STAT5B,ABCG1,SLC25A13	PRKCB,PDE4B
chemGenPerturb	GSEA_DE_edgeR_WNTactive_WNTinactive	BOQUEST_STEM_CELL_DN	0.0172069	0.113665	0.352488	0.423203	1.45144	121	HLA-DPA1,HLA-DPB1,HHEX,IFI27,BST2,HLA-DRB1,HLA-DRA,CLIC5,CFI,SEC14L1,BCAR3,SWAP70,TGM2,IL15,PTPRE,DSG2,HLA-DMA,DOCK9,TACSTD2,LIMK2,SMAD1,CDH5,TPD52L1,ANXA3,AREG,ITGA6	HLA-DPA1,IFI27,HHEX,CLIC5,HLA-DRB1,HLA-DPB1,BST2,HLA-DRA,BCAR3,CFI	0.0581823	0.284486	0.321776	0.393503	1.29118	136	TGM2,MET,CD320,ANXA3,G0S2,MPZL2,ITGA6,ETS2,ALDH1A2,HCP5,TRIM16,HLA-B,FLI1,DUSP6,SOCS2,HLA-F,CTSH,PIK3R3,TPD52L1,SMAD1,TNFRSF1B,SHB,ENPP4	TGM2,MET,CD320,MPZL2,ITGA6,ANXA3,ALDH1A2,FLI1,SOCS2,ETS2,HLA-F,HCP5,G0S2,SMAD1,TPD52L1,PIK3R3,SHB,CTSH,ENPP4,TRIM16,TNFRSF1B	0.131455	0.29587	0.151149	0.397277	1.23893	133	HLA-DPA1,HLA-DPB1,NEDD9,CFLAR,TACSTD2,ADAMTS9,IFI27,SEMA6A,BST2,DNM3,RASA4,CHD7,UPP1,RAPGEF5,CX3CL1,FAM107A,PITPNC1,MYO5C,KLHL2,HLA-DRA,HLA-B,NAP1L1,SMAD1,MAST4,HLA-DRB1,CD74,TPD52L1	SEMA6A,HLA-DPA1,CFLAR,HLA-DPB1,ADAMTS9,RASA4,BST2,DNM3,NEDD9,CHD7,FAM107A,CX3CL1,UPP1,IFI27,RAPGEF5
chemGenPerturb	GSEA_DE_edgeR_WNTactive_WNTinactive	CHOW_RASSF1_TARGETS_UP	0.573643	0.746676	0.0855357	-0.326109	-0.926138	24	INSIG1,COX7B,FKBP15,PNPLA6		0.546848	0.704423	0.0664364	-0.413411	-0.919088	24	ALCAM,COX7B,INSIG1,MBNL1	ALCAM	0.130531	0.29587	0.183024	-0.517987	-1.33433	24	RRM2,RFC4	RRM2,RFC4
chemGenPerturb	GSEA_DE_edgeR_WNTactive_WNTinactive	DANG_MYC_TARGETS_DN	0.262561	0.533788	0.103958	0.454337	1.17151	22	MSN,ALDH9A1,LAMC1,ITGB1,MYC,ILK,PTPN1	MSN	0.156479	0.418897	0.175204	0.517909	1.26028	26	MSN,LAMC1,ITGB1,MYC,ALDH9A1,TGFB1	MSN,LAMC1,MYC	0.131206	0.29587	0.161979	0.538153	1.32772	27	ZFP36L1,ID3,APP,LAMC1	ZFP36L1,ID3
chemGenPerturb	GSEA_DE_edgeR_WNTactive_WNTinactive	DAVICIONI_MOLECULAR_ARMS_VS_ERMS_UP	0.732342	0.843702	0.0380056	0.242599	0.89174	223	MED13L,EYA2,AKTIP,MAPK6,CEP104,COL18A1,SRSF4,NLGN4X,MYO1E,CLIP1,LPAR2,SESN1,CDS2,MSRB1,IL4R,SGPL1,DOCK9,FTO,PPM1H,PIAS1,SYNE2,RNGTT,PSEN2,CDK14,C14orf132,CDC14B,SPATS2L,MET,JARID2,GMIP,PODXL,NCOA1,CDYL,DST,ARRB1,GGNBP2,THUMPD1,CCP110,TTC19,SHOC2,DHFR,FGFR2,ARHGAP26,ROGDI,DET1,PAFAH1B1,PITRM1,COX7A1	EYA2,AKTIP,MAPK6,MED13L,CEP104	0.426209	0.627605	0.0643583	-0.330921	-1.01014	243	TFF3,DAPK1,TOX3,KLF7,ZNF91,DST,ABCG1,RASSF4,ADRA2A,STC2,CRMP1,NPEPPS,SYNE2,BCL11A,CPD,DDR1,CRIP2,ASRGL1,DNASE1L1,PAFAH1B1,HERC2,POPDC3,PCSK6,MEOX1,PAX2,NPC1,PKP4,PRRC2B,ARHGEF4,CYB561,FRYL	TFF3,TOX3,DAPK1,KLF7,STC2,ABCG1,ZNF91,DST,ADRA2A,RASSF4,CPD,PAX2,CRMP1,DNASE1L1	0.129927	0.29587	0.146416	0.356116	1.19325	241	TFAP2A,C14orf132,PIPOX,ARHGAP26,NLGN4X,TXNIP,MYLIP,SMPDL3A,CHD7,ZNF248,TSPYL4,FGFR2,NPEPPS,HDAC5,SPINT2,RNF111,SGPL1,TULP4,FRYL,DDR1,MLH3,JARID2,KDM4C,NRCAM,RRAGD,IFT81,SESN1,NOTCH1,THUMPD1,ASCC3,CCP110,COBL,CEP68,STC2,TMEM47,TBCD,ADK,UBR2,QDPR,SYNE2,TNFAIP1,PCSK6,PPM1H,PSEN2,DNMBP,TBCA,RASSF4,NF1,PTPRD,ABCG1,AKTIP,POLG2,RBPJ,ZNF91,ACYP1,CEP104,HPRT1,MNAT1,MTMR4,CSRNP2,FAN1	TFAP2A,PIPOX,C14orf132,ARHGAP26,NLGN4X,MYLIP,SMPDL3A,CHD7,HDAC5,ZNF248
chemGenPerturb	GSEA_DE_edgeR_WNTactive_WNTinactive	DELACROIX_RAR_TARGETS_DN	0.340686	0.606581	0.113787	-0.43203	-1.08364	15	AQP5,PALMD,NRP1,FUBP1,ECHDC3,CKB,EMP1,KITLG		0.101896	0.355126	0.216543	0.627434	1.39493	17	KITLG,CCND1,FGFR2,FSTL1,EMP1	KITLG,EMP1,FGFR2,FSTL1	0.12959	0.29587	0.181383	-0.573531	-1.34882	17	AQP5,UBE2C,KITLG,ECHDC3	KITLG,UBE2C
chemGenPerturb	GSEA_DE_edgeR_WNTactive_WNTinactive	DELYS_THYROID_CANCER_DN	0.0363557	0.182098	0.321776	-0.366401	-1.36635	101	ITM2A,ALDH1A2,ASPH,FOS,ALDH1A1,FABP5,TFPI,TRAPPC6A,NUCB2,GCAT,EGR1,FAAH,IER2,SLC4A4	ALDH1A2,FABP5,ITM2A,FOS	0.0047083	0.0699227	0.407018	-0.55028	-1.5659	127	ITM2A,PROM1,HGD,ID4,TFPI,IQGAP2,ARHGEF28,ITIH5,RAP1GAP,TSC22D3,CDH16,AKR1C1,PLA2R1,NUCB2,TLE1,PLCH1,SLC4A4,CRYAB,CITED2,HSD17B3,EPB41L4B,ALDH2,SORBS2,ID3,LPAR1	PROM1,ITM2A,TFPI,HGD,IQGAP2,AKR1C1,ID4,ARHGEF28,RAP1GAP,ITIH5,CDH16,NUCB2,PLA2R1,TSC22D3,SLC4A4,TLE1,PLCH1,EPB41L4B,HSD17B3,ID3,ALDH2,LPAR1,CITED2,CRYAB	0.131783	0.29587	0.15017	0.401641	1.24888	125	LTF,FBLN1,FMOD,FOS,DPP6,ROR2,RGS16,SH3BP5,ID3,PAX8,CLMN,TGFBR3,AKAP12,FOLR1,MT1X,PLA2R1,FGFR2,IGF2,NCAM1,ACSF2,FBLN5,ENPP1,ZFPM2,MT1E,MT1G	LTF,SH3BP5,FBLN1,DPP6,ID3,FMOD,ROR2,RGS16,FOS,CLMN,MT1X,AKAP12,TGFBR3,PLA2R1
chemGenPerturb	GSEA_DE_edgeR_WNTactive_WNTinactive	FUJII_YBX1_TARGETS_UP	0.096248	0.321626	0.183024	0.500258	1.34069	27	CDKN1A,TRIM22,ACTA2,DIAPH2,CFB,MVP,TRIB2,CDC42SE2,CAPG,POF1B	CDKN1A,ACTA2,TRIM22	0.531017	0.695819	0.0875697	0.385184	0.948853	28	MAOB,ACTA2,FAS,PAM,PRICKLE1	MAOB,FAS,ACTA2,PRICKLE1	0.131206	0.29587	0.161979	0.538502	1.32858	27	SEMA6D,PAM,CEACAM1,SERHL2,CDKN1A,PDK4,S100A6,ACTA2,ULK1,CLIC3,FAS,TRIM22	SEMA6D,SERHL2,CEACAM1,PDK4
chemGenPerturb	GSEA_DE_edgeR_WNTactive_WNTinactive	GRABARCZYK_BCL11B_TARGETS_UP	0.15625	0.41746	0.190023	-0.372453	-1.23428	54	ID1,AK4,BNIP3,ID2,LGALS1,CAMSAP2,RPS6KA3,ANXA2,SLC35F5,NQO1	AK4,ID1	0.155496	0.418683	0.184706	0.419523	1.2248	60	S100A4,ITGB7,TIMP1,PMP22,PIK3R1,JAK1,LGALS1,PIK3R3	S100A4,PMP22,JAK1,ITGB7,PIK3R1,PIK3R3,LGALS1	0.130217	0.29587	0.157403	0.454416	1.28402	59	TIMP1,SH3BP5,AK4,LGALS1,S100A4,BNIP3,PIK3R1,APOBEC3G,TOR1AIP2,CAMSAP2,ZDHHC21,ZNF814,PPIP5K2,TMEM167A,TRAM2,SCARB2,IKZF2,JAK1,PMP22,RPS6KA3,AASDHPPT	SH3BP5,TIMP1
chemGenPerturb	GSEA_DE_edgeR_WNTactive_WNTinactive	HOLLEMAN_PREDNISOLONE_RESISTANCE_B_ALL_UP	0.962295	0.978612	0.0383206	0.226691	0.56844	19	UBE2Q1,PRPF18,F8A1,PSRC1,OTUB1,NTAN1,HNRNPR,POLDIP3,CTCF,MED28,WAC		0.950172	0.967573	0.0410713	-0.273607	-0.585574	19	PCBP1,WAC,F8A1,SUMO2,PRPF18,CDK2AP1		0.130435	0.29587	0.181383	-0.554683	-1.34059	19	SMARCB1,CS,PSRC1,CTCF,HDGF,CDK2AP1,HNRNPUL1,PCBP1
chemGenPerturb	GSEA_DE_edgeR_WNTactive_WNTinactive	JAZAERI_BREAST_CANCER_BRCA1_VS_BRCA2_UP	0.939063	0.965519	0.0372254	0.231419	0.686679	43	CXCL5,PISD,IL1B,DLGAP5,ACTR1A,TATDN2,MAPRE1,PAF1,RBBP4,GART,UBAP2L,SF3B4,PEF1,RUNX1	CXCL5	0.109524	0.364216	0.168238	-0.538828	-1.3516	43	CXCL5,SLC9A1,KDM5A	CXCL5,SLC9A1,KDM5A	0.131068	0.29587	0.191892	-0.43676	-1.24076	44	IL1B,GART,NOC2L,TUFM,RALY,CTNNBL1,AKT1,DLGAP5,GNB2,FDFT1,SLC9A1,IL17RA,PAK2,SPCS3,PEF1,COPA,ACTR1A,SF3B4,GCAT,NAGA	IL1B
chemGenPerturb	GSEA_DE_edgeR_WNTactive_WNTinactive	KAAB_FAILED_HEART_ATRIUM_UP	0.975689	0.985962	0.0371479	0.216773	0.55895	22	ATP6V0A1,HNF1B,CYP3A5,TRIO		0.221687	0.479103	0.143759	0.504287	1.21518	24	FBLN1,FGFR1,BTBD2	FGFR1,FBLN1	0.130909	0.29587	0.164406	0.552698	1.3271	24	FBLN1,CYP3A5,PLA2G15,TNNT1,ARID1A,TRIO	FBLN1,CYP3A5
chemGenPerturb	GSEA_DE_edgeR_WNTactive_WNTinactive	LIU_OVARIAN_CANCER_TUMORS_AND_XENOGRAFTS_XDGS_UP	0.322946	0.591635	0.127505	-0.353824	-1.09354	36	ID1,PIF1,PLEKHG4B,ZDHHC8P1,MYBL2	ID1,PIF1	0.0129218	0.126106	0.38073	-0.676529	-1.67176	39	KIF12,ZDHHC8P1,RASSF10,OVOL1,STAG3L3,DDX12P,GOLGA2P5,ID1	KIF12,ZDHHC8P1,RASSF10,STAG3L3,OVOL1,DDX12P,GOLGA2P5,ID1	0.130952	0.29587	0.190023	-0.476189	-1.30729	37	MYBL2,MKI67,SPAG5,CLSPN,CIT,CCNF,KIF12,KIFC1,RECQL4,OVOL1	MYBL2,CLSPN,MKI67,SPAG5,CIT,CCNF
chemGenPerturb	GSEA_DE_edgeR_WNTactive_WNTinactive	MARSON_FOXP3_TARGETS_DN	0.0109707	0.0841826	0.38073	-0.554224	-1.66419	31	RGS2,ITM2A,AKR1C3	RGS2,ITM2A	0.185897	0.449335	0.126254	-0.516692	-1.26717	38	ITM2A,AKR1C3,GRAMD1B,JAK2,FOXP1,NFKBID	ITM2A,AKR1C3,GRAMD1B,JAK2,FOXP1,NFKBID	0.131387	0.29587	0.191892	-0.470276	-1.28712	38	AKR1C3,RGS2,ITM2A,GRAMD1B,CDT1,FAM107B,SLC29A1,FOXP1,RCL1,ZFP36L2,GCH1,ENC1,DUSP6	AKR1C3,RGS2,ITM2A,GRAMD1B
chemGenPerturb	GSEA_DE_edgeR_WNTactive_WNTinactive	MIKKELSEN_NPC_ICP_WITH_H3K4ME3	0.410811	0.656893	0.159647	-0.242104	-1.01943	245	ITM2A,ALDOC,MGST1,RPL10,GPX8,RPL19,RIOK2,FAM189B,FAM3A,ZNF585B,ETV1,MMACHC,STC1,GEMIN6,SMARCAL1,ZKSCAN5,IDNK,FASTKD2,CLIC1,FRMD4A,SEMA3A,TMEM14A,NOP10,NQO1,CCDC28B,MCTS1,CCDC93,CPEB4,GMPPA,COL4A5,FAM222B,LIPA,ZNF276,METTL15,GOLPH3L,NOSIP,NOL8	ITM2A,ALDOC	0.858537	0.904542	0.0988903	0.245373	0.883759	290	PLIN2,G0S2,CORO1A,CD44,FAS,ALDOC,TRIM16,APOBEC3B,PDE4B,SOX5,GSTM1,IFITM2,PRCP,SLC37A4,EMP1,PRPF31,MT3,AXL,HMG20A,RAI14,NICN1,ARHGAP18,CCDC28B,RBBP9,WDR24,SMARCAL1,TLR2,MPV17,LSG1,EHBP1,CSRNP3,COL4A5,DNALI1,DPP7,MPI,GCDH,SYT3,SERPINI1,CD99L2,CALD1,TMEM242	PLIN2,FAS,SOX5,CORO1A,PDE4B,AXL,G0S2,GSTM1,RBBP9,ALDOC,EMP1,ARHGAP18,HMG20A,RAI14,PRCP,TRIM16,CCDC28B,LSG1,SLC37A4,APOBEC3B,TLR2,SMARCAL1,WDR24,NICN1,MT3	0.12963	0.29587	0.144631	0.345912	1.18511	286	LIX1,SPARC,SRGAP3,BCHE,PDE4B,FAM13A,SERPINI1,RAD51B,AXL,TGFB3,LAMB2,RAI14,SYT1,ZNF608,CSRNP3,NEIL1,LRP1,SERINC4,CLEC2D,MAPK10,TCN2,GRN,TMEM67,SLC15A2,TOR1AIP2,SPSB3,INHA,CALD1,RBMS3,ZFP82,TMEM198B,G0S2,MBNL2,FRMD4A,MT3,ZMYND8,CTSO,CNPY4,SUMF2,STC1,FKBP14,MPV17,EXOC4,EHBP1	LIX1,BCHE,SRGAP3,SPARC,PDE4B,SERPINI1,FAM13A,AXL,RAD51B,LRP1,CLEC2D,RAI14,TGFB3,ZNF608
chemGenPerturb	GSEA_DE_edgeR_WNTactive_WNTinactive	NUNODA_RESPONSE_TO_DASATINIB_IMATINIB_UP	0.328455	0.597406	0.0908241	0.423502	1.11526	24	NFKBIA,CDC25A,CCNA2,MYC,CASP6,CCND3	NFKBIA	0.378973	0.599512	0.10673	0.436648	1.06254	26	MYC,CDC25B,CCND2,CDK4,NFKB1,CDK9,XRCC4,CCNE1	MYC,CCND2	0.131818	0.29587	0.184706	-0.521051	-1.34329	26	CCND3,RAD51,CDC25A,CCNE1,CCNA2,CDK13,CDC25C,CASP6	CCND3,RAD51,CCNE1,CDC25A,CCNA2
chemGenPerturb	GSEA_DE_edgeR_WNTactive_WNTinactive	TOOKER_GEMCITABINE_RESISTANCE_UP	0.834586	0.900228	0.0409056	0.253211	0.799986	66	TRIM22,ACSL5,CD81,NAP1L4,PALLD,HSPA4,TRIM21,KIAA0100,IRF9,TRIM68,CIAPIN1,AATF,ZFAND3,ODC1,ISG15,BMP4,ILK,AIMP2	TRIM22	0.197059	0.455905	0.170932	0.400702	1.1896	70	ADIRF,TOMM34,PDE4B,ODC1,RNH1,EIF3F,ANXA1,PTDSS1,ACSL5,WDR74,ISG15,GRHPR,CIAPIN1,RRM1,ITPA,AIMP2,HSPA4,RRP8	ADIRF,PDE4B,TOMM34	0.130719	0.29587	0.155242	0.44391	1.2775	70	IFI6,PDE4B,SAT1,CIRBP,PEG10,PON2,ZNF292,CD81,ERVMER34-1,TRIM68,ATXN7L3B,PFDN5,ACVR1B	IFI6,PDE4B,PEG10
chemGenPerturb	GSEA_DE_edgeR_WNTactive_WNTinactive	WILCOX_RESPONSE_TO_PROGESTERONE_DN	0.471049	0.68701	0.0696133	0.357567	0.996684	31	PLAU,MME,CCND1,ATP2B4,TNFSF10,MICAL2	MME,PLAU	0.215107	0.475537	0.117766	-0.505865	-1.20803	34	XIST,SPON2,AKAP9,THBS1,DST,PECAM1,FRMD4A,PLAU,COL1A1,TNFSF10,IGFBP3,PLEC,OGT	AKAP9,XIST,PECAM1,SPON2,THBS1,FRMD4A,IGFBP3,TNFSF10,DST,COL1A1,PLAU	0.130662	0.29587	0.160801	0.523444	1.32609	33	COL1A2,CCND1,CATSPERB,KCNK3,FRMD4A,AKAP9,OGT,IGF1R,IGFBP2	COL1A2
chemGenPerturb	GSEA_DE_edgeR_WNTactive_WNTinactive	WOOD_EBV_EBNA1_TARGETS_UP	0.033981	0.174124	0.321776	-0.380976	-1.4009	85	ALDH3A1,FASN,CTSC,AKR1C3,ID2,GNAS,INPP1,BAG3,HYOU1,NQO1,ARHGDIA,HSPA1A,AGPS	FASN,ALDH3A1	0.440233	0.639488	0.0694481	-0.358448	-0.998252	97	AKR1C3,AKR1C2,SPON2,FASN,HSPA1A,AKR1C1,FGFR3,RBPMS,LGR5,HSPA1B,CTSC,HYOU1	AKR1C2,AKR1C1,AKR1C3,FASN,HSPA1A,HSPA1B,SPON2,LGR5,HYOU1,RBPMS,FGFR3	0.13172	0.29587	0.202072	-0.370466	-1.21023	97	ALDH3A1,CD44,CTSC,AKR1C3,ASS1,TXNRD1,NQO1,EEF1A2,PGD,UCK2,TUBA1A,UBE2E3,GSTM4,INPP1,NCKAP1,SKP2,DGCR2,CALM3,FASN,PTBP1,FGFR3,PNMA1,EIF4G1,UGDH,PODXL,GCLM,ARHGDIA,SLC29A1	ALDH3A1,CD44,TXNRD1,ASS1,AKR1C3
chemGenPerturb	GSEA_DE_edgeR_WNTactive_WNTinactive	YAO_TEMPORAL_RESPONSE_TO_PROGESTERONE_CLUSTER_14	0.0465143	0.211589	0.321776	-0.35148	-1.36605	122	FKBP11,TMEM97,MLEC,PTOV1,FBL,PKM,GNPNAT1,SSR3,HMGN5,SMYD2,SRSF1,RPN1,PDIA4,PES1,SEC61B,PDIA3,DDX41,SSR2,MRPL12,TMEM14C,TPD52,ARHGDIA,TCERG1,HDLBP,PRMT1,RANBP1,RWDD1,RCN1,PREP,SSR1	FKBP11	0.0136593	0.130637	0.38073	0.452802	1.47799	126	TUBB6,CALCA,NHP2,PADI2,EFTUD2,MME,RAB34,NOP16,GSTM1,THOP1,GPS1,PRMT1,NME1,EBNA1BP2,ODC1,CDK4,RCN1,WDR74,TMEM147,TUBA1A,MRPS10,RAN,MRPS18B,PES1,PPA1,PSMB5,PREP,DCTPP1,TBCB,DTYMK,PSMD1,CARM1,PSMB3,PTP4A3,CCT8,APEX1,IPO4,RGS19	TUBB6,CALCA,NME1,RAB34,RCN1,GSTM1,NOP16,PADI2,EFTUD2,MME,THOP1	0.13079	0.29587	0.204295	-0.357297	-1.20282	126	TMEM97,ASL,IRAK1,MRPL12,TUBA1A,TYMS,SMYD2,DTYMK,THOP1,PES1,CS,NDE1,SEC13,EIF4G1,YKT6,FKBP11,GSTM1,TPD52,ARHGDIA,CCT3,CLPTM1L,EFTUD2,METAP1,PDIA4,EBNA1BP2,PTOV1,IPO4,GNPNAT1,RANBP1,TUBB6,PSMB5,SND1,RWDD1,RPN1,CDK2AP1,HTRA2,HMGN5,NME1,GORASP2,NSUN2,GPS1,SEC61A1,GALK1,TCEA1,DDX41	TMEM97,ASL,IRAK1,TYMS
chemGenPerturb	GSEA_DE_edgeR_WNTactive_WNTinactive	ZHAN_MULTIPLE_MYELOMA_MS_UP	0.0810373	0.294083	0.199915	0.52332	1.35875	23	RAI2,NRIP1,PBX1,DSG2,PALLD,PPM1H,RMST	NRIP1,RAI2	0.206169	0.468138	0.119888	-0.510716	-1.22109	33	TMEM176B,TMEM176A,CLIC6,FGFR3,BEND7,CST3	TMEM176B,TMEM176A,CLIC6,BEND7,FGFR3	0.130053	0.29587	0.161979	0.542103	1.35816	31	KLHL13,CST3,PCSK5,TEAD1,RMST,NRIP1,CLIC6,FZD2,PPM1H,CLEC11A,RAI2,AGAP1	PCSK5,KLHL13
chemGenPerturb	GSEA_DE_edgeR_WNTactive_WNTinactive	OLSSON_E2F3_TARGETS_DN	0.633987	0.785977	0.0573667	0.334396	0.892275	26	NFKBIA,KRT80,CXCL1,LBR,PLK1,TPX2,THTPA,NUCKS1	NFKBIA	0.131514	0.387253	0.193813	0.522413	1.2869	28	VIM,CAV2,CXCL1,MYBL2	VIM	0.13242	0.296938	0.184706	-0.510675	-1.32662	27	MYBL2,RRM2,CDK1,TPX2,LBR,PLK1,MAD2L1,PCNA	MYBL2,RRM2,CDK1,TPX2,PLK1
chemGenPerturb	GSEA_DE_edgeR_WNTactive_WNTinactive	DIAZ_CHRONIC_MYELOGENOUS_LEUKEMIA_DN	0.00253327	0.0322531	0.431708	-0.526814	-1.72899	53	GAPDH,EEF1A1,RPL32,RPS11,RPS12,RPL18A,RPL23A,RPS15,RPLP1,ANXA5,BLNK,RPL41,RPS24,FAAH,ISG20,FLNB,RPL30		0.0934066	0.34238	0.245042	0.438742	1.28799	65	GPX3,SLC1A3,ADA,FGFR1,S100A9,NINJ1,HLA-B,GAS7,TCF7,TLR2,PRNP,IFI30	GPX3,SLC1A3,ADA,S100A9,FGFR1,TCF7,NINJ1,GAS7,TLR2	0.133005	0.297402	0.154191	0.441917	1.26778	65	BCL6,IFI30,STAG3L1,SORL1,TGFBI,MYOF,MAFB,MYO5C,VAMP5,HLA-B,BLNK,SH3BP4,CEBPD,INSR,ANK3,GPR137B,FZD2,GPX3,FLNB	STAG3L1,BCL6,MAFB,TGFBI,VAMP5
chemGenPerturb	GSEA_DE_edgeR_WNTactive_WNTinactive	FOROUTAN_INTEGRATED_TGFB_EMT_DN	0.0182225	0.118316	0.352488	-0.415034	-1.43275	66	AGR2,TSPAN1,KRT15,LY6E,IMPA2,CFH,SERPINB1,AQP3,KRT19,GSE1,SLPI	AGR2	0.0152546	0.138683	0.38073	-0.593969	-1.58121	70	AGR2,MTUS1,CFH,DEFB1,S100P,HPGD,ELF3,ERBB3,CP,TJP2,DST,SLPI,IMPA2,INHBB,GDF15,ATP8B1,PPP1R9A,FOXA2,EPB41L4B,FA2H,SYNE2	AGR2,CFH,MTUS1,HPGD,S100P,DEFB1,INHBB,ELF3,ERBB3,CP,TJP2,ATP8B1,EPB41L4B,IMPA2,FOXA2,PPP1R9A,DST,FA2H,GDF15	0.132832	0.297402	0.193813	-0.406541	-1.25693	66	AQP3,IMPA2,S100P,FOXA2,AGR2,CEACAM6,TMEM30B,PLS1,SLPI,SERPINB1,FGFBP1,CP,MANSC1,RBM47,DEPTOR,GRTP1,DST,CXADR,MMP7,LSR,FA2H	IMPA2,FOXA2,S100P,AQP3,CEACAM6
chemGenPerturb	GSEA_DE_edgeR_WNTactive_WNTinactive	MIKKELSEN_ES_ICP_WITH_H3K4ME3	0.36056	0.620539	0.0683111	0.27257	1.04052	350	KRT17,SERPING1,SPP1,ADPRHL1,HAPLN3,PTGES,CYYR1,RIN1,ACSL5,NHSL1,PAK6,HSPB8,ADHFE1,PBX1,CXCL3,IL15,TTC12,LPAR2,INTS9,RHBDL2,AADAT,TMEM69,FTSJ1,HLA-DMA,FLRT3,MED24,PLEKHG5,DOCK9,ELMO3,SPSB3,MVP,TRMT10B,CAMK1,BBS1,RTTN,ZNF182,PBXIP1,WDR12,OPLAH,ANXA3,LAMB2,TPCN2,SYTL4,VPS41,LIN52,SIPA1,TMC4,RAI14,ZNF845,ZNF317,TRAPPC13,TCN2,PKP3,NME7,GNG11,STOML1,FASTKD1,NICN1,SLC38A7,DCLRE1A	HAPLN3,SERPING1,HSPB8,ADPRHL1,PTGES,SPP1,CYYR1,KRT17,RIN1,PAK6	0.202115	0.462984	0.100279	-0.351547	-1.11843	416	MLPH,ITM2A,SLC44A4,UPK3B,SLC17A9,TFPI,ELF3,ITIH5,GPX2,WFDC2,TJP3,HNF1A,CA9,QPRT,MGST1,LAMB2,FAM83E,RECQL5,PBLD,ZBTB4,FAIM2,GDF15,LPAR6,C9orf152,PLA2G10,TRIM54,DNAJC12,ZNF395,ENTPD3,NFKBID,TRIM2,THBS3,ELMO3,TRAK1,HSPB8,GMPPA,PSD4,SUPT7L,DNASE1L1,MTHFR,NAT14,MTMR11,ZNF429,RASSF6,RAB13,PAK1,ZNF300,SPSB3,NEIL1,NQO1,POLD4,CNKSR1,COL1A1,SETD1B,BCL2L2,DCLRE1C,CYP2D6,ZNF708,SYNJ2,NUDT13,BPGM,CNPY4	MLPH,ITM2A,TFPI,SLC44A4,WFDC2,SLC17A9,UPK3B,ELF3,ITIH5,MGST1,FAM83E,CA9,GPX2,TJP3,HNF1A,QPRT,DNAJC12,RASSF6,LAMB2,ZNF429,ZBTB4,ENTPD3,LPAR6,PBLD,MTHFR,BCL2L2,NAT14,TRIM54,PLA2G10,RECQL5,TRIM2,ZNF395,FAIM2,TRAK1,C9orf152,SETD1B,MTMR11,ELMO3,HSPB8,ZNF708,GDF15,DCLRE1C,COL1A1,ZNF300,NUDT13,PSD4,NFKBID,CNPY4,DNASE1L1,THBS3,SUPT7L,NEIL1	0.132972	0.297402	0.138805	0.327027	1.15438	410	SPARC,TRIM29,SRGAP3,OAS1,TIMP1,FAM13A,CLDN9,PLEKHG1,PTGES,RNF186,HYDIN,SERPING1,TMEM45A,CALHM2,SERPINI1,RAD51B,ZNF395,AXL,LAMB2,PYROXD2,RAI14,FKBP10,SYT1,CSRNP3,NEIL1,PLEKHG5,LRP1,SERINC4,GID8,CLEC2D,RASSF6,CDA,CXCL3,ADM2,TCN2,TMEM139,TCEAL1,GRN,TMEM67,TOR1AIP2,SLC22A18,SPSB3,GPR143,INHA,ARMC3,CYYR1,ABHD14B,CALD1,ZFP82,ELF3,TMEM198B,G0S2,IP6K2,MBNL2,MT3,ZMYND8,QPRT,ANK3,CTSO,DAPP1,CNPY4,SUMF2,STC1,FKBP14,MPV17,EXOC4,CROCC,EHBP1	TIMP1,SRGAP3,TRIM29,SPARC,PLEKHG1,SERPINI1,CLDN9,FAM13A,OAS1,RNF186,PTGES,FKBP10,AXL,TMEM45A,RAD51B,LRP1,PYROXD2,CALHM2,CLEC2D,SERPING1,RAI14,ZNF395,RASSF6,HYDIN,PLEKHG5,CDA
chemGenPerturb	GSEA_DE_edgeR_WNTactive_WNTinactive	BROWNE_HCMV_INFECTION_18HR_DN	0.0384337	0.190829	0.321776	-0.370914	-1.3936	102	ID1,INSIG1,RAB3B,FADS1,LOXL1,ID2,TNIP1,SRI,GSTA4,ANXA2,APRT,PLXNA3,COL6A1,BTBD2,SLC22A18,DDT,ALDH3B1,MEGF8,NDUFB7,ARHGAP1,TPM4,RAD23A	RAB3B,ID1	0.324786	0.56232	0.0840746	-0.38065	-1.07748	112	RAB3B,FADS1,HSD17B2,CA12,THBS1,DST,RBPMS,LPCAT4,VAMP5,PLXND1,ALDH3B1,SRI,RPS6KA2,TNIP1,OBSL1,THBS3,TRAK1,SLC9A3,ID1,INSIG1,POLD4,CIRBP,NUMA1,IRS1,DUSP1,TRIOBP,PLXNB1,TNFRSF11B	RAB3B,FADS1,HSD17B2,CA12,THBS1,VAMP5,SRI,LPCAT4,PLXND1,DST,RBPMS,TRAK1,ALDH3B1,ID1,RPS6KA2,OBSL1,THBS3,IRS1,SLC9A3	0.133438	0.298087	0.15017	0.407469	1.25099	114	PRKCB,FYN,OBSL1,GUCY1A2,CIRBP,RASA4,GAS6,AXL,DUSP1,COL6A2,L3MBTL1,SOCS1,IGF2,VAMP5,TEAD1,FAH,ACSM3,B2M,SLC22A18,PLXNA3,RBMS3,NUMA1,PLXNB1,MT3,ETV6,CTSO,TBCD,OGG1	PRKCB,GUCY1A2,FYN,RASA4,AXL,SOCS1,OBSL1,DUSP1,COL6A2,VAMP5,L3MBTL1
chemGenPerturb	GSEA_DE_edgeR_WNTactive_WNTinactive	HUANG_FOXA2_TARGETS_DN	0.0751634	0.281736	0.208955	0.513336	1.36974	26	CDKN1A,SCEL,SPP1,CFI,TGM2,ATP2B4,PROS1	SCEL,CDKN1A,SPP1,CFI	0.00939765	0.106432	0.38073	0.657012	1.64051	29	TGM2,TNC,LEPR,S100A4,CD44,CDH3,PROS1,COL6A1,CDKN1A,LOXL2,SCEL,CFI	LEPR,TGM2,S100A4,TNC,PROS1	0.133568	0.298095	0.159647	0.532143	1.3332	31	SPARC,TNC,TGFBI,SCEL,CEACAM1,CDKN1A,S100A4,COL13A1,CTSB,SMAD6,CXCL2	SPARC,TNC,TGFBI,CEACAM1
chemGenPerturb	GSEA_DE_edgeR_WNTactive_WNTinactive	DACOSTA_UV_RESPONSE_VIA_ERCC3_TTD_DN	0.0698027	0.270893	0.208955	0.423914	1.3282	60	PIK3C2A,TMCC1,GPATCH8,INTS3,UBXN7,CCND1,MAD1L1,DOCK9,RALGAPB,MIA2,MSH3,FAM193A,BICD1,EIF3A,PTPRM,DST,TRIM24,ARAP2	PIK3C2A,TMCC1,GPATCH8	0.163142	0.427753	0.131458	-0.472184	-1.25701	70	PLCE1,INTS3,DST,SKAP2,RBPMS,PTPRM,RALGAPB,SON,LPAR1,GSE1,CDC42BPA,HEG1,PHF14,BTAF1,ZFHX3,SYNJ2,ARAP2,EIF3A,PCNT,AHDC1,VPS13B,ROR1,HERC4	SKAP2,PLCE1,DST,INTS3,RALGAPB,LPAR1,RBPMS,HEG1,PHF14,PTPRM,CDC42BPA,GSE1	0.134328	0.29947	0.154191	0.447568	1.2818	66	COL1A2,INTS3,TMCC1,TEAD1,CCND1,DNAJC2,MALT1,GSE1,DOCK4,BTAF1,ZFHX3,WDR37,TRIM24,SYNJ2,BICD1,NFIB,SFMBT1,PIK3C2A,LRP6	COL1A2,INTS3,TMCC1
chemGenPerturb	GSEA_DE_edgeR_WNTactive_WNTinactive	JAZAG_TGFB1_SIGNALING_UP	0.940828	0.966088	0.0668966	-0.212847	-0.734843	65	ALDOC,EBP,PRDX2	ALDOC	0.152239	0.41364	0.197822	0.405429	1.21232	74	PTK7,ITGB7,ALDOC,PMP22,DAP3,CCDC85B,MT3,SLC6A11,VPS4A,PRELID1,AASS	PTK7,PMP22,DAP3,CCDC85B,ITGB7,ALDOC,SLC6A11,AASS,MT3	0.134565	0.29947	0.197822	-0.398761	-1.23986	71	EBP,RAPGEF3,KIF4A,CCNE1,GMEB1,LPCAT3,CASP3,DAP3,SEC23IP,GSR,ABCB8,TINF2,TIMELESS,ABCD1,CHORDC1	KIF4A,CCNE1,RAPGEF3,GMEB1
chemGenPerturb	GSEA_DE_edgeR_WNTactive_WNTinactive	SCHUETZ_BREAST_CANCER_DUCTAL_INVASIVE_DN	0.166168	0.42774	0.129443	0.382672	1.20394	61	KIAA0040,PLK2,MMP10,CLDN3,IER5,AUTS2,AREG,LAMA3,TTC39A,ACADSB,MAST4,WFS1,MAGED2,SLC19A2,ABHD11,ABCD3,DST,HOOK1,CFD,ASNS,CELSR1,GALNT7,MDK,CELSR2,ISOC1	KIAA0040	0.000553012	0.0165281	0.477271	-0.678267	-1.81407	72	MLPH,PROM1,MMP10,DEFB1,ERBB3,FAM174B,MYO6,TJP3,MDK,RAB11FIP1,CELSR1,DST,CLDN3,TM4SF1,GDF15,LRBA,STC2,SORT1,SLC19A2,DNAJC12,MAST4,TTC39A,GPR87,CELSR2,ABHD11,VAV3,CADPS2	MLPH,PROM1,DEFB1,MYO6,MMP10,FAM174B,ERBB3,CELSR1,TJP3,STC2,DNAJC12,MDK,CELSR2,GPR87,RAB11FIP1,DST,SORT1,CLDN3,LRBA,CADPS2,TTC39A,SLC19A2,GDF15,MAST4,VAV3	0.134518	0.29947	0.193813	-0.403349	-1.25354	68	MMP10,SLC19A2,TM4SF1,DNAJC12,MDK,GRB14,IL20RA,PROM1	MMP10,SLC19A2,DNAJC12,TM4SF1,GRB14,PROM1
chemGenPerturb	GSEA_DE_edgeR_WNTactive_WNTinactive	THILLAINADESAN_ZNF217_TARGETS_UP	0.101928	0.33185	0.234393	-0.446752	-1.34148	31	SRP72,CABIN1,PFKFB3,CAMK2N1,DAZAP1,MND1,BRCA1,SF3A1,FGFRL1,RAD51AP1,CALM1,GLT8D1,POP7,CNPY3,TCF3,HAUS3		0.756979	0.828663	0.049391	-0.329301	-0.78639	34	TCF3,ZNF395,MCM8,BAIAP2L1,CAMK2N1,PFKFB3,XPO4,HAUS2,HAUS3,PRR11,LBR	TCF3,ZNF395,MCM8	0.13494	0.300022	0.188204	-0.479622	-1.29316	34	CDCA8,SKA3,LBR,RAD51AP1,DAZAP1,CDC25C,LMNB1,MCM8,PRR11,CALM1,MND1,PFKFB3,BRCA1,TCF3	SKA3,CDCA8
chemGenPerturb	GSEA_DE_edgeR_WNTactive_WNTinactive	ASTON_MAJOR_DEPRESSIVE_DISORDER_UP	0.0926829	0.312567	0.186433	0.511363	1.34664	24	REV3L,TSC1,PLAGL1,GSTM3,PCM1,LTBP1,RRAS2,ACD	REV3L	0.0393678	0.230707	0.321776	0.589769	1.49003	30	IGFBP7,GSTM1,GSTM3,CTNNAL1,HEXA,CALD1	IGFBP7,GSTM1	0.135325	0.300552	0.158514	0.528971	1.32526	31	PPFIA4,IGFBP7,TSC1,TNFRSF25,HEXA,CALD1,TBC1D1,JUN,ANKRD6	PPFIA4,IGFBP7,TSC1,TNFRSF25
chemGenPerturb	GSEA_DE_edgeR_WNTactive_WNTinactive	PETROVA_ENDOTHELIUM_LYMPHATIC_VS_BLOOD_DN	0.112188	0.351688	0.154191	0.365962	1.2497	114	CDKN1A,IL32,PLAU,IFI27,CCL2,TRIM22,LAMC2,IGF2BP3,RHOB,ACTA2,EPS8,TGM2,GLCE,IL4R,MVP,TXNRD2,SGSH,PLA2G4A,TACSTD2,CXCL1,ANXA3,ARL4C,KLHL21,SLC3A2,TCN2,PFKM,LAMP2,CAPG,ICAM1,GBP2,CLDN7,EXT1,IER3,CLU,MECOM,ITGAV,CD59,ISG15	IGF2BP3,IFI27,CCL2,IL32,RHOB,CDKN1A,PLAU,ACTA2,TRIM22	0.00102827	0.0248343	0.45506	0.499448	1.62585	128	PDLIM4,TGM2,FHL2,LAMC2,DKK1,CLU,ANXA3,NNMT,CD59,TAGLN,ACTA2,ITGA5,CD44,ICAM1,GLCE,PLOD1,MAPKAPK3,BASP1,CYFIP2,EFEMP1,SORD,ARHGDIB,MT3,EIF2B2,AXL,RCN1,EMP3,SRGN,PRNP,ECE1,ISG15	PDLIM4,CD59,FHL2,TGM2,LAMC2,CLU,ANXA3,NNMT,ITGA5,ACTA2,GLCE,ICAM1,BASP1,TAGLN,AXL,RCN1,CYFIP2,MAPKAPK3,EFEMP1,SORD,DKK1,MT3	0.135433	0.300552	0.149208	0.398213	1.23544	126	COL1A2,CLU,CXCL1,TACSTD2,IFI27,TGFBI,CD59,AHNAK2,AXL,UPP1,LAMP2,CDKN1A,DKK1,MT1X,EMP3,FAM107A,KRT7,CXCR4,SGSH,CYFIP2,ARL4C,TCN2,LAMA5,NRCAM,GLCE,LTBP2,MT1E,PLTP,MT3,RHOB,FHL2	CLU,COL1A2,CXCL1,AXL,EMP3,FAM107A,DKK1,UPP1,IFI27,AHNAK2,TGFBI,MT1X,CXCR4
chemGenPerturb	GSEA_DE_edgeR_WNTactive_WNTinactive	ENK_UV_RESPONSE_EPIDERMIS_UP	0.767241	0.860503	0.035542	0.23899	0.881464	229	KRT17,ZYX,NFX1,DCAF8,ALDH1A3,TUBGCP2,DNAJC7,PRICKLE3,SLC5A6,GRK6,VLDLR,NME3,DPP3,TMPRSS4,DSG2,BCL2L1,RCC1,DRG2,IL4R,FDXR,PSME3,IDH3A,KRT16,PRMT5,ACTL6A,RALB,TOLLIP,ANXA3,RUVBL1,XPC,MX1	ZYX,DCAF8,KRT17,NFX1,ALDH1A3	0.081438	0.326161	0.287805	0.332813	1.17809	243	TNC,KRT6A,ANXA3,ACTN1,TGM1,G0S2,FDXR,SLC16A1,FLNA,ATIC,ULBP2,PRMT5,IDH3A,HCP5,RUVBL2,ALDH1A3,IFITM3,FXYD5,RUVBL1,PRDX3,SLC5A6,ADSL,APEH,CDH3,POLR2G,ACTL6A,BCL2L1,ARHGDIB,ZYX,EBNA1BP2,M6PR,EIF2B2,FSCN1,GRK6,PKP2,SERPINB3,DSG2,CCT7,TPD52L2,CDC20,SRM,GSTO1,TUBG1,PRKAB1,AIMP2,PDLIM7,DDB2,SHMT2,PSMD3,VLDLR,PGAM1,TOLLIP	ACTN1,ANXA3,TNC,SLC16A1,ULBP2,IDH3A,FDXR,FXYD5,ATIC,FLNA,PRMT5,TGM1,KRT6A,HCP5,G0S2,RUVBL2,ADSL,ZYX,ALDH1A3,RUVBL1,ACTL6A,FSCN1,SLC5A6,CDC20	0.135647	0.300743	0.216543	-0.321621	-1.16619	237	ITGB4,MMP3,S100P,CDC20,CSTF2,HDAC1,OSMR,ATIC,GALNT6,STK39,RUVBL1,EIF4EBP1,CAPN2,STK25,HPSE,SNX7,TYMS,ANXA3,ME1,MYLK,SERPINB1,PDLIM7,NAGPA,RAP1GAP,TREX1,RCC1,KXD1,ELAC2,TUBGCP2,ARNTL2,MDFI,MAP4K4,CYB5R2,ENTPD3,PREB,ST6GALNAC2,PSMD3,BCL11A,APEH,ACTN1,FSCN1,CCT7,GCLM,PYGL,PGAM1,POLD1,CSTB,LSR,CARHSP1,AIFM1,CBX4,MRPS7,PAFAH1B3,NET1,PSME3,MKKS,EBNA1BP2,HGS,HK2,PKP2,PRIM1,PRMT5,CSE1L	MMP3,ITGB4,OSMR,S100P,CSTF2,STK39,SNX7,CDC20,GALNT6,HPSE,TYMS
chemGenPerturb	GSEA_DE_edgeR_WNTactive_WNTinactive	AMIT_EGF_RESPONSE_240_HELA	0.116477	0.357752	0.222056	-0.402216	-1.30753	48	RGS2,SHB,NDRG1,CAPRIN2,TOP1	RGS2,SHB,NDRG1	0.116711	0.372127	0.213928	0.45513	1.27314	48	PLK2,DKK1,LRP8,RGS2,PCDH7,SDC4,SHB,GJB3,FARSA	PLK2,LRP8,PCDH7,DKK1,RGS2,SHB	0.13602	0.301194	0.191892	-0.432399	-1.24908	47	TM4SF1,RGS2,TXNRD1,SLC7A11,EZR,LETM1,TUBGCP2,SHB,YKT6,ARHGDIA,THOC1,GJB3,PDLIM5,BCL3,FARSA	TXNRD1,TM4SF1,RGS2
chemGenPerturb	GSEA_DE_edgeR_WNTactive_WNTinactive	GRADE_COLON_VS_RECTAL_CANCER_DN	0.238764	0.510601	0.15017	-0.374007	-1.1457	33	RNASE4,WFDC2	RNASE4	0.125	0.381218	0.157403	-0.549508	-1.34765	38	RNASE4,GRAMD1B,WFDC2,PTHLH,TCF3,FLYWCH1,ID3,THBS3,PIAS3	RNASE4,WFDC2,GRAMD1B,PTHLH,TCF3,ID3,FLYWCH1,THBS3	0.136253	0.301194	0.188204	-0.469174	-1.28411	38	TAGLN2,RNASE4,GRAMD1B,LMNB2,PIAS3	RNASE4,LMNB2,GRAMD1B
chemGenPerturb	GSEA_DE_edgeR_WNTactive_WNTinactive	GRADE_COLON_VS_RECTAL_CANCER_UP	0.831974	0.898185	0.0447749	0.282915	0.758215	27	TEX10,HABP4,FSTL1,RPRD1A,RHOQ,RNASEH2B	TEX10	0.935484	0.959975	0.0587186	0.260109	0.640748	28	FSTL1,CTPS1,TEX10,RYK,HABP4,ENOX2,UMPS	FSTL1	0.136364	0.301194	0.181383	-0.495324	-1.30115	28	ASF1B,IL1A,CTPS1,RNASEH2B	IL1A,RNASEH2B,CTPS1,ASF1B
chemGenPerturb	GSEA_DE_edgeR_WNTactive_WNTinactive	HOEBEKE_LYMPHOID_STEM_CELL_DN	0.0243393	0.142595	0.352488	-0.416264	-1.45272	69	RGS2,RPS6,HSP90B1,RPL35,PRDX2,ATP1B1,S100A6,CFH,RPS27,NFIB,SHMT2,TMEM14A,HSPA1A,TMEM258,C1QBP,LAPTM4B,TJP2	RGS2	0.490255	0.672518	0.0655321	-0.363817	-0.978164	73	CFH,HSPA1A,ATP1B1,TJP2,NUDT4,HSPB1,MARCKS,MAFF,PIP5K1B,LIMCH1,GABARAPL1,S100A6,RALBP1,IFI16,TNFSF10,KLF2,TCF25,CEBPB,TMEM258	CFH,HSPA1A,NUDT4,ATP1B1,TJP2,MARCKS,PIP5K1B,TNFSF10,HSPB1,MAFF,LIMCH1,GABARAPL1,IFI16	0.136808	0.301194	0.151149	0.436467	1.26599	74	MAL,PMAIP1,LIMCH1,TXNIP,BST2,TMEM45A,KHDRBS3,CXCR4,ELF1,GABARAPL1,FHL2,S100A6,TMEM258,TNS1,ARHGEF12,PSEN2,HSP90B1,LEPROT,NFIB,TJP2	MAL,PMAIP1,LIMCH1,TMEM45A,BST2,KHDRBS3,CXCR4
chemGenPerturb	GSEA_DE_edgeR_WNTactive_WNTinactive	SCHAEFFER_PROSTATE_DEVELOPMENT_12HR_DN	0.437659	0.673524	0.100279	-0.369807	-1.00903	21	IGFBP4,TUBA1B,STMN1,ENC1,MXRA7,PRMT1,TUBA4A,CRMP1		0.0843672	0.330229	0.245042	0.560222	1.38004	28	IGFBP4,CALCA,LYPD1,KPNA2,BASP1,MXRA7,PRMT1,TUBA1B	IGFBP4,LYPD1,CALCA,KPNA2,MXRA7,BASP1	0.136525	0.301194	0.158514	0.53381	1.317	27	LIX1,CALCA,TGFBI	LIX1,CALCA,TGFBI
chemGenPerturb	GSEA_DE_edgeR_WNTactive_WNTinactive	TANAKA_METHYLATED_IN_ESOPHAGEAL_CARCINOMA	0.368664	0.625465	0.0813027	0.34881	1.06437	51	NETO2,CMTM3,PTPRE,NFYA,SLC3A2,TRIM68,PHACTR2,CALCA,AATF,PCGF5,FRAS1	NETO2	0.179348	0.444835	0.172324	0.411286	1.1946	59	CALCA,FRAS1,PCDH7,POLR2G,MRPL24,KRT13,CMTM3,WDR74,NETO2,SLC2A9,NEIL2,ETFA,KDM8,WDR1,SLC3A2,AATF,KIF20B	CALCA,PCDH7,MRPL24,FRAS1,NETO2,NEIL2,KRT13,CMTM3	0.136213	0.301194	0.153159	0.449215	1.2731	58	CALCA,ADARB2,TARBP1,ERCC6,CYP2R1,EYA4,CRABP2,COL13A1,TRIM68,PCDH7,TAF6L	ADARB2,CALCA,ERCC6,CYP2R1,EYA4
chemGenPerturb	GSEA_DE_edgeR_WNTactive_WNTinactive	TONKS_TARGETS_OF_RUNX1_RUNX1T1_FUSION_HSC_UP	0.0789319	0.287817	0.287805	-0.329113	-1.26519	114	RGS2,ALDH1A2,ID1,BNIP3L,PRSS23,ALDH1A1,TFPI,MXI1,KLHL24,PNRC1,ANXA2,SLC39A9,SOX4,NQO1,ENC1,RPL35A,MALL,ARID5B	RGS2,ALDH1A2,PRSS23,ID1	0.04782	0.252959	0.245042	-0.481218	-1.37788	132	TCN1,WSB1,TMEM176B,TFPI,KLF6,SOX4,AMIGO2,THSD7A,QPRT,IRF9,RBPMS,HSPB1,TM4SF1,GDF15,LPAR6,ZBTB20,SORT1,DDR1,ARMCX2	TCN1,TFPI,WSB1,TMEM176B,AMIGO2,SOX4,KLF6,THSD7A,QPRT,ARMCX2,LPAR6,IRF9,SORT1,RBPMS,HSPB1,ZBTB20,GDF15	0.136646	0.301194	0.147331	0.401393	1.24268	123	SPARC,SLC2A3,PDE4B,NEDD9,WSB1,TXNIP,CEACAM1,PRSS23,GSN,ZBTB20,MFAP2,DDX58,DDR1,NAP1L1,OPTN,NRCAM,BNIP3L,FZD7,MXI1,SOX4,QPRT,ANK3,HBP1,DGKE,MAGED2,KLHL24,ZDHHC17,ACTA2,ARHGEF12,CCNG2,CALCRL,PPFIBP1,STX6	SPARC,PDE4B,SLC2A3,ZBTB20,NEDD9,PRSS23,CEACAM1,DDX58,MFAP2
chemGenPerturb	GSEA_DE_edgeR_WNTactive_WNTinactive	WANG_LMO4_TARGETS_UP	0.0106141	0.0819986	0.38073	-0.307988	-1.30273	283	TFF3,AGR2,SPDEF,TMEM97,NDRG1,EPB41L4A-AS1,DDIT4,HSP90B1,LPCAT1,CTDSP1,FBXO8,DNAL1,DBI,PM20D2,ETS2,ATP1B1,TUBB,SOS1,CYB561,PABPC1,OGT,PHB2,RGMB,MAN1A2,SUMO1,NDRG3,NEK6,AKR7A3,DSTN,SFT2D1,BTBD2,HMGB1,CPEB4,MT2A,NIT1,MDM4,CDC123,UQCRB,TMEM135,RPUSD1,AURKAIP1,HSPB11,CDV3,AKT1,NOA1,BMP7,EPM2AIP1,MTA1,FUBP1,DANCR,HNRNPUL1,PDCD4,RPE,CREB3L2,TXNIP,NBPF14,ACTG1,SKP2,SNX18,SRRT,CD47,YIPF5,THBS1,SFXN1,RSBN1L,SERTAD1,ITPRIPL2	AGR2,TFF3,SPDEF,LPCAT1,EPB41L4A-AS1,NDRG1,CTDSP1	0.502457	0.682987	0.0549074	-0.317292	-0.989931	302	TFF3,AGR2,SELENBP1,SPDEF,HNMT,NDRG1,IL1R1,SERINC5,THBS1,ATP1B1,LPCAT1,RHOB,AKR7A3,TTC3,CCDC14,TUG1,FOXP1,PDP1,TCF3,PROM2,NUCKS1,CREB3L2,RNF144B,TMEM50B,DYRK1A,RHOQ,MTDH,MOGS,NR2C2,N4BP2L2,CDC42SE1,BCOR,SREK1,TMEM97,RALBP1,NEAT1,CCDC149,WEE1,ITGAV,SLC2A1,NABP1,OGT,CYB561,EPM2AIP1,DDIT4,ZMYM5,NRIP1,FAM20C,SOAT1,ANKRD9,RBMXL1,DMTF1,LTBP1,ACVR1B,SRSF4,HSP90B1,CTDSP1	TFF3,AGR2,SELENBP1,HNMT,SERINC5,NDRG1,ATP1B1,SPDEF,IL1R1,LPCAT1,RHOB,THBS1,NUCKS1,FOXP1,TCF3,DYRK1A,CCDC14,CREB3L2,TUG1,TMEM50B,RNF144B,PDP1,BCOR,PROM2,AKR7A3,ITGAV,CCDC149,NABP1,MOGS,RHOQ,NR2C2,CDC42SE1	0.136872	0.301194	0.138805	0.337997	1.16357	302	CMAHP,PDZK1,RET,TSC22D1,SLC2A1,CFLAR,BCL6,MDM4,NEAT1,TXNIP,BMP7,EPM2AIP1,MT2A,MT1X,COTL1,N4BP2L2,CXCR4,PROM2,DMTF1,TUG1,NAP1L1,GRN,FREM2,PCMTD1,MRI1,PISD,NRIP1,FBXO46,RHOB,MAN1A2,SOAT1,ITPRIPL2,BCAM,ETV6,ACVR1B,CTNNB1,OGG1,ATP13A3,RHOU,WEE1,ZMYM5,SERINC5,SYPL1,PPHLN1,ARHGEF12,TIPARP,OGT,AZI2,NDRG1	CMAHP,TSC22D1,NEAT1,RET,PDZK1,CFLAR,MDM4,BCL6,BMP7,MT2A,MT1X,EPM2AIP1,CXCR4
chemGenPerturb	GSEA_DE_edgeR_WNTactive_WNTinactive	DURAND_STROMA_NS_UP	0.524691	0.721154	0.100991	-0.260542	-0.948357	83	PTPN13,CTSC,SLC16A3,LMO7,ICA1,SPRY4,KRT19,GATA6,TMEM141,PREX2,NREP,MT2A,ZNF503,NIPSNAP1,DNPH1	PTPN13,SLC16A3	0.557307	0.706907	0.0572461	-0.332202	-0.941394	118	PREX2,LLGL2,CA12,ICA1,CRYAB,RBPMS,FBLIM1,LPCAT4,RNF128,GDF15,LPAR6,MFSD2A,EZR,CTSC,RALGAPA2,EPOR,NAIP,CMBL	LLGL2,PREX2,CA12,NAIP,ICA1,RNF128,CMBL,LPAR6,LPCAT4,RALGAPA2,FBLIM1,RBPMS,EPOR,GDF15,MFSD2A,CRYAB	0.137285	0.301542	0.147331	0.408762	1.24501	109	SLC2A3,NREP,ARHGAP26,NEDD9,KIAA1217,SH3BP5,TNFSF9,TMEM45A,WNK3,UNC5B,MT2A,ABHD6,NANOS1,DMPK,SASH1,MPP7,KRT19,FZD7	SH3BP5,NREP,KIAA1217,SLC2A3,WNK3,ARHGAP26,TMEM45A,MT2A,TNFSF9,NEDD9,ABHD6,UNC5B
chemGenPerturb	GSEA_DE_edgeR_WNTactive_WNTinactive	SATO_SILENCED_BY_DEACETYLATION_IN_PANCREATIC_CANCER	0.339286	0.606457	0.116739	-0.416243	-1.10872	19	ADM,ID2,STC1,CAPN5	ADM	0.332209	0.568584	0.0922597	-0.49638	-1.12411	26	MMP1,ADM,CDKN1C,GDF15,CAPN5,MBD1	MMP1,CDKN1C,CAPN5,MBD1,ADM,GDF15	0.137168	0.301542	0.17822	-0.513671	-1.32321	24	MMP1,CAPN5,HPSE	MMP1,CAPN5,HPSE
chemGenPerturb	GSEA_DE_edgeR_WNTactive_WNTinactive	BROWNE_INTERFERON_RESPONSIVE_GENES	0.00189473	0.0260127	0.45506	0.574062	1.72801	49	IFI27,BST2,TRIM22,MYD88,GBP1,SP100,IL15,IDO1,PSMB9,APOBEC3G,TNFSF10,TRIM21,IFI35,MX1,IFIT3,UBE2L6,TAP1,GBP2,IRF7,OAS1,ISG15,IFI30,ZBTB20,CYTH1	IFI27,BST2,GBP1,MYD88,TRIM22	0.587013	0.721973	0.0845557	0.323186	0.924655	52	RGL1,PSMB9,HLA-F,UBE2L6,TAP1,PSMB8,ISG15,IFI30	RGL1,PSMB9,HLA-F,UBE2L6,TAP1	0.138047	0.301825	0.153159	0.457294	1.27668	55	IFI6,OAS1,IFI30,IFI27,BST2,ZBTB20,PDZD2,APOBEC3G,MX1,THEMIS2	IFI6,OAS1,BST2,ZBTB20,IFI27
chemGenPerturb	GSEA_DE_edgeR_WNTactive_WNTinactive	DOANE_RESPONSE_TO_ANDROGEN_DN	0.771131	0.863591	0.0378488	0.243234	0.870548	173	CDKN1A,MED13L,PRKCD,MPP1,EPS8,PDE6D,PCBP4,TAF9B,RBMS1,AMIGO2,CDC25A,PALLD,BCL7A,VDR,MTF2,MCM4,C4orf19,GNB5,RAI14,ZDHHC13,LPIN2,MAST4,TIAM1,RANBP3,GPC1,CDYL,SSBP2,ELOVL6,DST,WLS,SUPT6H,MCM5,DHFR,LTBP1,TBRG4,SEMA3C,SMAD6,ARHGEF3,EDN1,TUBB2A,IFI30,RAD1	CDKN1A,MPP1,MED13L,PRKCD,PCBP4	0.239837	0.495276	0.183024	0.312829	1.08265	200	DCLK1,TNC,FAM110B,FBLN1,SEMA3C,IFITM1,EPHA4,TAF9B,DUSP6,IFITM3,APOBEC3B,PRAF2,SGTA,PDE4B,CYFIP2,CYBRD1,TMEM106C,IGFBP2,RAI14,PSMB8,LRP6,NOC4L,TIAM1,PAQR4,IFI30,PHLDA2,CDC42EP2,PCBP4	FAM110B,DCLK1,SEMA3C,TNC,FBLN1,TAF9B,EPHA4,PRAF2,PDE4B,CYFIP2,SGTA,CYBRD1,TIAM1,RAI14,NOC4L,IGFBP2,APOBEC3B,PAQR4	0.13783	0.301825	0.206588	-0.328883	-1.16539	193	TFF1,RRM2,ASPH,CDK1,PTP4A1,RAD54L,STS,MCM4,RAPGEF3,PLXND1,HELLS,SCCPDH,CCNE2,CDC25A,EEF1A2,C4orf19,CDC42EP2,MCM5,ELOVL6,PYCARD,TUBB2A,DHRS3,CHAF1A,SNX7,PHLDA2,RECQL4,TMEM106C,TRAIP,EFNB2,ARG2,PAQR4,MXD3,PLOD2,CDKN2C,DST,WLS,RIBC2,SLC29A3,IGFBP3,PLK4,PSMB8,LPCAT4,HEATR6,ZFP36L2,TBRG4,TRAF2,PLEKHA6,E2F8,PRKACA,RAB15,PLSCR1,PPDPF,RANBP3,PALLD,SGTA,PDE6D,AMIGO2,DUSP6	ASPH,PTP4A1,TUBB2A,TFF1,PLXND1,SCCPDH,C4orf19,ELOVL6,STS,SNX7,DHRS3,RRM2,CDK1,CCNE2,HELLS,RAPGEF3,CDC25A,MCM4,CHAF1A,RAD54L,MCM5
chemGenPerturb	GSEA_DE_edgeR_WNTactive_WNTinactive	HINATA_NFKB_TARGETS_KERATINOCYTE_UP	0.00737503	0.0666972	0.407018	0.53339	1.6276	51	CDKN1A,IL32,NFKBIA,PLAU,GBP1,CXCL3,IL15,TNFAIP3,GABARAPL1,IL1B,GPRC5B,XPC,ITGB6,ERCC1,SOD2,TIAM1,TAP1,RND3,ICAM1,EGFR	NFKBIA,IL32,CDKN1A,PLAU,GBP1	0.188525	0.449335	0.168238	0.409997	1.20006	63	VIM,TNC,ICAM1,ERCC1,CDH3,ARHGDIB,TAP1,MAP2K3,MT3,TIAM1,SOD1,CD83,GSTO1,SERPINB2,CDKN1A,NFKB1,XPC	VIM,TNC,ERCC1,ICAM1,TIAM1,TAP1,CD83,MT3	0.137874	0.301825	0.152145	0.448476	1.26898	60	TNC,VIM,CFLAR,RND3,ITGB6,CD9,CDKN1A,IRF1,KRT7,GPRC5B,CXCL3,SLC7A2,GABARAPL1,BIRC2,MT3,VEGFA,EGFR	TNC,VIM,CFLAR,RND3,ITGB6
chemGenPerturb	GSEA_DE_edgeR_WNTactive_WNTinactive	NAKAMURA_METASTASIS	0.399449	0.646966	0.111011	-0.341955	-1.0268	31	SLC12A2,BLVRA,PGK1,SLC16A3,ETV1,FOSL1,PDK3	SLC12A2,BLVRA,SLC16A3	0.178756	0.44429	0.168238	0.474922	1.2222	33	TUBB6,HS3ST1,MRPS6,FKBP10,FOSL1,KRT13,AXL,CMTM3,PLEKHG4,DDX24	TUBB6,HS3ST1,MRPS6,AXL,FKBP10,PLEKHG4,FOSL1,KRT13,CMTM3	0.138112	0.301825	0.156312	0.526592	1.3291	32	PRKCB,PLEKHG4,AXL,FKBP10,MRPS6	PRKCB,FKBP10,AXL,PLEKHG4
chemGenPerturb	GSEA_DE_edgeR_WNTactive_WNTinactive	PETRETTO_HEART_MASS_QTL_CIS_UP	0.65353	0.794768	0.0561767	0.349538	0.883521	21	DHDDS,ABHD16A,AUTS2,TOR1B,TRIO,VPS52,RNF6	DHDDS	0.388626	0.605073	0.103197	0.428956	1.03785	23	PLEKHB1,DGAT2,AUTS2,SDHB,TRAK2,ABHD16A	PLEKHB1,DGAT2	0.138182	0.301825	0.159647	0.54943	1.31925	24	SPARC,VAMP1,AUTS2,C5orf15,VPS52,FNIP1	SPARC,VAMP1
chemGenPerturb	GSEA_DE_edgeR_WNTactive_WNTinactive	WANG_CLIM2_TARGETS_UP	0.244444	0.517741	0.095288	0.314634	1.12287	168	SPON1,CDC42SE1,NRIP1,COL18A1,POLH,SLC5A3,GGA2,SLC26A2,BCL2L1,KLK7,SLC52A2,ERCC6L,DGKZ,ARIH2,SDR42E1,XPO1,E2F2,PTPN12,SEZ6L2,DENND1B,ZCCHC4,NFYB,CD276,TRIM8,MET,NBAS,ATG13,DDX11,DIDO1,ANKS6,CHTOP,ATP6V0D1,C19orf48	SPON1,NRIP1,CDC42SE1	0.408163	0.616851	0.137251	0.293664	1.01203	192	LEPR,MET,FGFR1,TCTN3,SPON1,SLC5A3,UBXN10,BMP7,DUSP6,SOCS2,C19orf48,ATP6V0D1,SLC26A2,BCL2L1,TAPBP,DGKZ,IGFBP2	LEPR,MET,TCTN3,FGFR1,SPON1,BMP7,SOCS2,UBXN10,SLC5A3,SLC26A2,DGKZ,IGFBP2	0.13767	0.301825	0.144631	0.368185	1.20042	189	CDON,SLC5A3,TSHZ2,ETNK2,NEAT1,SRSF5,BMP7,CIRBP,SEZ6L2,CEACAM1,TAPBP,DIDO1,OFD1,NFATC3,MLH3,ESR1,KANSL1,ARID2,TGFBRAP1,NRIP1,POGZ	CDON,TSHZ2,NEAT1,SEZ6L2,ETNK2,SLC5A3,BMP7,CEACAM1
chemGenPerturb	GSEA_DE_edgeR_WNTactive_WNTinactive	SCHLOSSER_MYC_TARGETS_AND_SERUM_RESPONSE_UP	0.137741	0.392227	0.199915	-0.397629	-1.27453	44	SRP72,BAG1,SRSF2,AMD1,EIF5B,PRMT1,LSM7,CCDC86,SLC1A5,RCN1,TSR1,GSPT1,TMED3,USP13,SNRPB,GRPEL1,SLC39A14,METAP1		0.00403234	0.0630153	0.407018	0.626355	1.7136	45	ATP1B3,MYC,THOP1,PRMT1,NME1,ODC1,GRPEL1,GEMIN4,RCN1,PTDSS1,CEP68,FAM216A,CCDC86,NOP2,SCAMP1,PPRC1,LMNB2,FXN,SLC39A14,INTS10,AMD1	ATP1B3,NME1,RCN1,MYC,THOP1,GEMIN4,FAM216A,CEP68	0.13835	0.301912	0.186433	-0.43469	-1.23488	44	UCK2,LMNB2,PTDSS1,AMD1,GSPT1,THOP1,CCDC86,METAP1,NOP2,GEMIN4,ATXN10,ATP2A2,NME1	LMNB2
chemGenPerturb	GSEA_DE_edgeR_WNTactive_WNTinactive	ZHONG_SECRETOME_OF_LUNG_CANCER_AND_FIBROBLAST	0.000822956	0.0143169	0.477271	-0.457628	-1.73381	106	ITIH2,ALDOA,PGK1,GSTO1,ENO1,TPI1,SERPINB6,LDHA,GPI,HSP90B1,TPT1,PKM,QSOX1,DNPEP,RPL18A,RPL10A,CLSTN1,P4HB,ACTB,NPM1,HSP90AB1,RHOA,PNP,HMGB1,YWHAB,PARK7,ARHGDIA,CHAF1A,PHACTR4,UBA52	ITIH2	0.335526	0.571806	0.135741	0.338002	1.07255	111	MSN,CLU,ACTN1,SEMA3C,ACTA2,GSTM1,LAP3,FUCA1,LMNA,SDC4,GOT1,ECM1,HPRT1,MTAP,PSMB1,RAN,MDH2,PRDX6,GSTO1,PSMB5,ATP6AP2,ENO1,PSMA5,YWHAQ,PSMB6,PSMA1,TINAGL1,PSMB3,PEBP1,GLO1,WDR1,PSMB2,PSMA7,AKR1B1,KXD1,PARK7,PSMA4,NPM1	MSN,CLU,ACTN1,SEMA3C,ACTA2,LAP3,GSTM1,ECM1	0.139063	0.303187	0.146416	0.408152	1.24455	110	CLU,SPARC,AKR1B1,SEMA3C,CST3,NPC2,APP,CD9,CX3CL1	CLU,SEMA3C,SPARC,AKR1B1,NPC2,CX3CL1
chemGenPerturb	GSEA_DE_edgeR_WNTactive_WNTinactive	SANSOM_APC_MYC_TARGETS	0.066242	0.262919	0.195789	0.343857	1.24905	198	OGFOD1,PIAS4,IKBKG,TNFRSF12A,LIMS1,NSD1,PKN3,BCAS3,BCL2L1,MYBBP1A,CCND1,ATF6,GTPBP3,KAT2A,GEMIN5,PSMB9,IER5,DOCK9,TXNRD2,SEMA3B,OPLAH,PLK3,HNF1B,MTHFD1,SGCB,KNSTRN,VPS51,COX10,KLF6,SLC1A3,HOMER1,QTRT1,SSX2IP,GORASP1,VEZT,POLE,ERCC4,TP53,LHPP,PXN,ADO,MYC,NFKBIL1,PIP5K1A,IMPDH2,NOL9,INTS1,SYTL1,DCUN1D3,FOXM1,CXXC1,TUBB2A,RRP9,DAG1,C18orf54,FHOD1,GTF2I,PPP1R15B,ZBTB48,TTC37,THOP1,TELO2,PSRC1,DPH2,NDST1,OTUB1,MCM7	OGFOD1,IKBKG,PIAS4	0.0470285	0.250435	0.321776	0.35626	1.24347	215	SLC1A3,PLK3,PSMB9,ATIC,C20orf27,MTHFD1,BMP7,CCND1,SIGMAR1,NHP2,MYC,SLC35B2,SHMT1,LHPP,TNFRSF12A,THOP1,LIMS1,MRPL38,FADS3,BCL2L1,OPLAH,NFIC,IMPDH2,NME1,SCRN2,DCUN1D3,SIVA1,BCL7C,MCM3,TXN2,CCT4,TP53RK,SGCB,KNSTRN,ATMIN,SHMT2,MYBBP1A,NUBP2,CINP,OGFOD1,ATF6	SLC1A3,C20orf27,PSMB9,BMP7,PLK3,ATIC,NME1,LIMS1,MTHFD1,FADS3,LHPP,SIGMAR1,BCL7C,SLC35B2,MYC,MRPL38,THOP1,NFIC,DCUN1D3,OPLAH	0.139394	0.303629	0.208955	-0.32021	-1.14579	213	POLA2,FOXM1,TXNRD2,ATIC,KNSTRN,NUBP2,MCM3,LMNB2,TUBB2A,MCM7,CORO1C,OPLAH,TRIM7,TP53RK,MCCC2,THOP1,PSRC1,FZD5,SAPCD2,MTHFD1,USF1,PKN3,LFNG,CARD11,DPH2,EIF4G1,CINP,RAD23A,PMM1,COX10,TICRR,TKT,SLC35B2,NDST1,ABCB8,DDX49,SF3B5,SIGMAR1,CXXC1,WDR4,ABCC10,HIPK1,OGFR,SGCB,COMMD9,SNRPF,CCT4,ANKRD39,GORASP1,SMPD4,MRPL38,TNFRSF12A,MED22	TUBB2A,TXNRD2,POLA2,KNSTRN,FOXM1,LMNB2,OPLAH,MCM3
chemGenPerturb	GSEA_DE_edgeR_WNTactive_WNTinactive	AGUIRRE_PANCREATIC_CANCER_COPY_NUMBER_DN	0.846491	0.908546	0.0934449	-0.213015	-0.868422	189	FKBP11,CCDC28A,RPS6,SGSM3,CD63,SMARCB1,CEP290,SEC14L2,HMGN2,GCAT,HDAC2,CLIC4,AMD1,NFIB,TST,GSTT1,SMAGP,TMBIM6,STMN1,SFI1,HAUS6,CHEK2,KDELR3,ARF3,FIG4,PIGV,SF3A1,TOM1,HPS4,UBXN8,SMPD2,SPATS2,SEC63,LEPROTL1,YTHDF2,WASF1,SNRPD3,JOSD1,PFDN5,UFSP2,CD164,IRF2,CACNB3,BLOC1S1,MPST,SCAF11,TXNL4A,DYRK2,ATF4,KITLG	FKBP11,CCDC28A	0.996016	0.999528	0.0263947	-0.206472	-0.617345	203	MGAT3,SRRM2,FKBP11,PATZ1,RBPMS,ATF4,APOL2,ARF3,CEP290,JOSD1,SEC63,TFCP2,YWHAH,BTG1,BCR,GGA1,LRP2BP,ORMDL2,HEBP2,CACNB3,IL20RA,APOL6,SLC11A2,DYRK2,CDKN2AIP,LMBR1L,TST,ACVR1B,SRSF4,PPP1R12A,MAP3K5,SCAF11,NAT1	MGAT3,SRRM2,CEP290,FKBP11,PATZ1,RBPMS,TFCP2,JOSD1,APOL2	0.139881	0.304178	0.206588	-0.325597	-1.15941	201	YWHAH,ASCC2,PHC2,SMARCB1,IL20RA,KDELR3,TST,RACGAP1,GMEB1,AMD1,SUN2,KITLG,MPST,SGSM3,E2F2,DCTD,CARD10,CLIC4,SMAGP,APOL6,TWF1,FKBP11,RPS6KA1,RNF19B,YEATS4,CCT2,LYPLA2,GSR,QRSL1,HDAC2,ISOC1,CBY1,RAP1B,GPATCH3,C12orf29,PPP5C,POLR2F,SPATS2,GTF2E2,SMPD2,SRSF4,TXNL4A,DUSP6,TMEM43,HEBP2,CHEK2,CCDC28A,SMARCA2,ASF1A,STMN1,ATG5,LEMD3,PSIP1	YWHAH,ASCC2,TST,KITLG,GMEB1,RACGAP1
chemGenPerturb	GSEA_DE_edgeR_WNTactive_WNTinactive	JISON_SICKLE_CELL_DISEASE_DN	0.000867762	0.0148694	0.477271	-0.408688	-1.61806	149	PTMA,MCF2L,RPS6,EEF1A1,FBL,RPL7,ITPR3,RPS20,RPL19,RPL13,RPLP0,RPL10A,RPL6,RPL23A,RPL13A,RPL22,RPL37,RPL24,RPLP1,RPL14,RPL11,RPL41,RPL4,SRSF2,RPS24,RPS7,NPM1,RPS13,OGT,RPL30,NACA,TMED10,ARHGEF7,RPL5,MZF1,HERC2P2,MICA,ZNF384,RPS27A,ARHGEF18,HNRNPH1,EEF1G,ATRX,TOMM7,RPS28,SRP19,ATM,RBL2	MCF2L	0.0630137	0.293011	0.208955	-0.453489	-1.32417	157	RUNX3,MSMB,TSC22D3,PMM1,AP1G2,FNBP4,TRAF5,NSUN5P1,PRRC2C,PTPRM,MSL1,TCF3,ATRX,ITPR3,HERC2P2,ARHGEF7,DDX5,VPS13A,MMP3,SAFB2,BTG1,ARHGEF18,ZNF211,PTMA,SUGP2,ESR1,MCF2L,CDK10,CIRBP,SRSF2,FGF9,SRSF6,BRD1,SETD2,USP9X,EEF2,OGT	RUNX3,MSMB,TSC22D3,FNBP4,AP1G2,TCF3,PMM1,MSL1,TRAF5,VPS13A,ATRX,HERC2P2,PTPRM,MCF2L,NSUN5P1,SAFB2,ARHGEF7,FGF9,ARHGEF18,ZNF211,ESR1	0.14	0.304178	0.144631	0.380946	1.20691	155	FYN,SRSF5,TXNIP,CIRBP,BTG1,HERC2P2,TRAF5,SRSF6,OTUD4,CXCR4,MAPK8IP1,SUGP2,NAP1L1,FOXJ3,ARHGEF7,ESR1,ZNF211,RBL2,DGKA,ATRX,MICA,PABPC4,CEP68,PRRC2C,RPL13A,EIF4A2,MCF2L,GPX3,EIF4B,VPS52,ZNF354A,OGT,SPECC1L,OTUD3,RNF44,SRSF2,SETD2,TOMM7,TBC1D4,RPL41	FYN,TRAF5,OTUD4,CXCR4
chemGenPerturb	GSEA_DE_edgeR_WNTactive_WNTinactive	MARSON_FOXP3_TARGETS_UP	0.407713	0.653431	0.109684	-0.314271	-1.01077	45	CRIP1,S100A10,DDIT4,CD24,S100A6		0.0151772	0.138507	0.38073	0.540675	1.5469	52	VIM,PLIN2,S100A4,CORO1A,CD44,BASP1,SLC2A3,SERINC3,PSMB8,S100A10,EPHX1,TIAM1,ECM1	VIM,PLIN2,S100A4,EPHX1,CORO1A,BASP1,TIAM1,ECM1,SLC2A3	0.140033	0.304178	0.15017	0.462105	1.27111	49	SLC2A3,VIM,RGS16,MALAT1,S100A4,PPM1B,CD81,RAMP1,NRIP1,MBNL2,S100A6	VIM,SLC2A3,RGS16
chemGenPerturb	GSEA_DE_edgeR_WNTactive_WNTinactive	BRACHAT_RESPONSE_TO_CAMPTOTHECIN_DN	0.000536037	0.0106139	0.477271	-0.624853	-1.93084	35	ALDOA,GAPDH,AK4,ENO1,BNIP3L,GPI,HMGCS1,PPIA,TUBB,RPL3,PDK3,IFITM3	AK4	0.619048	0.735736	0.0826646	0.342385	0.900838	38	IFITM3,ESYT1,IFITM2,RCN1,RSU1,SWI5,PSAT1,OSTF1,ENO1,SLC25A1	RCN1,ESYT1	0.140476	0.30486	0.183024	-0.470991	-1.29302	37	CDK1,TUBB,ANXA4,RSU1,SLC25A1,ESYT1,OSTF1	CDK1
chemGenPerturb	GSEA_DE_edgeR_WNTactive_WNTinactive	CROMER_TUMORIGENESIS_DN	0.00480796	0.0512025	0.407018	-0.614305	-1.78946	27	TFF3,ALDH3A1,KRT4,KRT15,MUC1,GMDS,NUCB2,AQP3,SMAGP	TFF3,ALDH3A1,KRT4	0.00271246	0.0481623	0.431708	-0.752579	-1.78689	32	TFF3,MUC4,MSMB,SELENBP1,S100P,MUC1,SPINK5,NUCB2,NBEAL2,HLA-DQB1	TFF3,MSMB,SELENBP1,S100P,MUC1,MUC4,SPINK5,NUCB2,NBEAL2,HLA-DQB1	0.140878	0.305451	0.179782	-0.477773	-1.26243	29	ALDH3A1,CEACAM5,AQP3,GMDS,S100P,CEACAM6,IL1RN,PGD,TFF3	GMDS,ALDH3A1,S100P,AQP3,IL1RN,CEACAM6,CEACAM5
chemGenPerturb	GSEA_DE_edgeR_WNTactive_WNTinactive	MCCLUNG_COCAIN_REWARD_4WK	0.0718654	0.276658	0.206588	0.450507	1.36331	47	ZNFX1,DNAJC5,SMR3B,SMARCA4,SWAP70,PBX1,ADA,PISD,TRAF6,ACTR1A,DCLRE1A	ZNFX1,DNAJC5,SMR3B	0.0244219	0.173915	0.352488	0.55106	1.57596	51	SMR3B,ADA,KLF10,DUSP6,PDXK,SERPINB3,PISD,NR4A1,AASS,SERPINB2	SMR3B,ADA,KLF10,AASS,NR4A1	0.141914	0.307416	0.149208	0.462701	1.26452	48	FOS,ITPR2,SMR3B,ZNFX1,DUSP1,CLK1,TUG1,P4HA1,PISD,CAMLG,SERPINA1	ITPR2,FOS,DUSP1,ZNFX1,SMR3B
chemGenPerturb	GSEA_DE_edgeR_WNTactive_WNTinactive	FARMER_BREAST_CANCER_APOCRINE_VS_BASAL	0.0110714	0.0846705	0.38073	-0.327285	-1.38262	247	CRISP3,FASN,SPDEF,SCD,ACSL3,AK4,FDFT1,CYP51A1,LDHB,MSMO1,AKR1A1,IDI1,FBL,FABP5,QSOX1,DBI,TSPAN13,S100A6,KRT18,ZKSCAN1,IDH2,ETFB,CLDND1,TRAK2,SPTLC2,QKI,HMGCR,CYB561,GSE1,IDH1,P4HA1,ATP11B,G6PD,S100A2,TSPAN3,TMEM41B,ECHDC1,SLC22A18,NUP88,TPD52,ARNTL2,YEATS2,CADPS2,C1QBP,AGPS,TMEM135,CDKN2A,LYN,STIL,LRBA,PREP	FASN,CRISP3,FABP5,SPDEF,AK4	0.0088928	0.102224	0.38073	-0.47072	-1.44605	262	CRISP3,MLPH,PROM1,HGD,MTUS1,HMGCS2,PRR15L,GGT1,FAM174B,KYNU,FASN,KCNMA1,SPDEF,TSC22D3,ACACA,TMPRSS2,AKAP9,KRT16,ENOSF1,PTK6,RHOB,ALCAM,GPD1L,SREBF1,IGF2BP2,TMEM41B,LRBA,MAOA,ZKSCAN1,SLC19A2,TSPAN13,BCL11A,PNISR,SWAP70,GSE1,LIMCH1,ABHD11,TCF7L2,IDH1,YEATS2,CADPS2,FEM1C,SCD,CIRBP,S100A6,DUSP10,PGRMC2,INPP4B,SPTLC2,SERHL2,IDI1,FDFT1,ECHDC2,SPRED2,REEP5,ATP7A,MSMO1,CYB561,SAR1B,NT5C2	CRISP3,MLPH,PROM1,MTUS1,HGD,KYNU,FASN,KCNMA1,FAM174B,AKAP9,TMPRSS2,GGT1,PRR15L,SPDEF,HMGCS2,TSC22D3,ENOSF1,TMEM41B,RHOB,ACACA,PTK6,MAOA,ALCAM,GPD1L,IGF2BP2,SREBF1,DUSP10,PGRMC2,LRBA,TCF7L2,SWAP70,CADPS2,SLC19A2,LIMCH1,GSE1,KRT16,FEM1C,INPP4B,YEATS2	0.142384	0.307763	0.216543	-0.317473	-1.1585	265	CRISP3,MKI67,SLC19A2,CDC20,UBE2C,SEL1L3,IDH1,TOP2A,MELK,KIF23,CEP55,NANS,MSX2,MAOA,HGD,QSOX1,PROM1,LBR,STIL,KIF11,UBE2E3,HMGCR,DAP,STOML2,GABRP,SLC2A10,CERS6,TYMS,SEC23B,KLF5,ACSL1,C1QBP,NUP88,SCD,BTG3,ARNTL2,FASN,TSC22D3,ACACA,UGDH,RBM47,RABEP2,BCL11A,TRMT11,CCL2,ETFB,ACSL3,TPD52,GLS,LIMA1,CYP51A1,CDKN2A,PRR15L	CRISP3,SEL1L3,SLC19A2,MSX2,KIF11,CDC20,PROM1,MAOA,CEP55,MKI67,TOP2A,KIF23,SLC2A10,UBE2C,MELK,STIL,TYMS,GABRP
chemGenPerturb	GSEA_DE_edgeR_WNTactive_WNTinactive	GARCIA_TARGETS_OF_FLI1_AND_DAX1_UP	0.0305675	0.162765	0.352488	0.514497	1.49814	38	CUL7,ADCK5,STIM1,KCNMB4,SGSM2,KLHDC8B,SYNGR1,PBXIP1,ANKRA2,NBAS,UBE2L6,SLC26A11,ATP7B,STAT2,IFT140,NEIL1	CUL7	0.480315	0.665334	0.0689567	-0.387735	-0.972481	42	MYO6,SMIM14,ATP7B,RFNG,INPPL1,NEIL1,CIRBP,WDR19,LMBR1L,KCP,SGSM2,STAT2,IFT140,RASA4,ANKRA2,CUL7	MYO6,SMIM14,INPPL1,ATP7B,WDR19,RFNG,NEIL1	0.142857	0.307763	0.151149	0.481133	1.27055	41	SEMA6A,SVIL,CIRBP,RASA4,LGALS1,NEIL1,C5orf15,WDR19,MAP3K1,PGAP1,FKBP14,SLC26A11	SEMA6A,SVIL,RASA4
chemGenPerturb	GSEA_DE_edgeR_WNTactive_WNTinactive	MOREAUX_B_LYMPHOCYTE_MATURATION_BY_TACI_UP	0.958564	0.976053	0.0626618	-0.206685	-0.659195	43	RPL37A,SLC6A8,DDIT3,GSTA4		0.0972447	0.349049	0.181383	-0.5409	-1.3629	52	CAPS,PLAUR,AKR1C1,RAB11FIP1,CDKN1C,AMN,DDR1,B4GALT1,TRIOBP,PYGL,GNAQ,NOXA1,DDIT3,TUBB2B	CAPS,AKR1C1,PLAUR,CDKN1C,RAB11FIP1,AMN	0.142623	0.307763	0.148262	0.456308	1.25916	50	FMOD,CXCL1,DSP,DDR1,SASH1,NAP1L1,PPFIA3,POFUT2,CDKN1C	CXCL1,FMOD
chemGenPerturb	GSEA_DE_edgeR_WNTactive_WNTinactive	NAGASHIMA_EGF_SIGNALING_UP	0.138028	0.392227	0.202072	-0.402502	-1.24548	37	ID1,FOS,KBTBD2,ETS2,EGR1,BHLHE40,FOSL1,IER2	FOS,ID1,KBTBD2	0.426316	0.627605	0.103958	0.368916	1.01776	46	EGR1,ETS2,KLF10,MYC,NAB2,TNFRSF12A,FOSL1,PLEKHO2,DUSP2	KLF10,ETS2,EGR1,MYC,NAB2,FOSL1,DUSP2,PLEKHO2	0.142857	0.307763	0.151149	0.480506	1.26889	41	FOS,NEDD9,ID3,DUSP1,NAP1L1,SIK1,RYBP,EDN1,JUN,KDM6B,TIPARP	ID3,FOS,NEDD9,DUSP1
chemGenPerturb	GSEA_DE_edgeR_WNTactive_WNTinactive	NOUZOVA_METHYLATED_IN_APL	0.348404	0.613612	0.117766	-0.362987	-1.06666	28	SLC7A8,EFNA5,MARK2,SMCHD1,MCTS1	SLC7A8	0.440199	0.639488	0.0760837	-0.441934	-1.02582	29	EFNA5,ARRDC2	EFNA5,ARRDC2	0.142355	0.307763	0.154191	0.527296	1.32106	31	CADM1,SLC25A29,FLCN,VPS37B,SMCHD1,CPVL,PUS10,PCDHGB6	CADM1
chemGenPerturb	GSEA_DE_edgeR_WNTactive_WNTinactive	ULE_SPLICING_VIA_NOVA2	0.159574	0.419647	0.181383	-0.437897	-1.28679	28	EFNA5,CLSTN1,PTPRF,IDH3B,GPHN,EPB41,MAP4K4,STXBP2,TPM3,APLP2		0.0707237	0.306293	0.216543	-0.614017	-1.4579	32	EFNA5,RAP1GAP,KCNMA1,BPTF,GOLGA4,CLASP1,NTNG1	EFNA5,KCNMA1,RAP1GAP,NTNG1,BPTF,GOLGA4,CLASP1	0.142857	0.307763	0.153159	0.515582	1.30617	33	CADM1,CHL1,TACC2,ATP2B1,MAPK8IP1,GOLGA4,ANK3,CLASP1	CADM1,CHL1,TACC2
chemGenPerturb	GSEA_DE_edgeR_WNTactive_WNTinactive	WANG_ESOPHAGUS_CANCER_VS_NORMAL_UP	0.0871492	0.305089	0.183024	0.399769	1.27996	72	MMP7,SERPING1,HLA-DRB5,KCNK1,TNFRSF12A,NOMO1,LASP1,TNFAIP3,C1R,GPRC5B,LAMA3,TRIB2,GNB5	MMP7,KCNK1,SERPING1,HLA-DRB5	0.369118	0.593517	0.078921	-0.384626	-1.05741	88	DAPK1,PROM1,GPX2,ANXA4,COL9A2,GCC2,PECAM1,LASP1,KDELR2,SRI,HSD17B3,GALNT3,TBXAS1,MTMR11,TCF7L2,HLA-DRB5,PARP14	PROM1,DAPK1,ANXA4,COL9A2,GPX2,GCC2,PECAM1,GALNT3,HSD17B3,LASP1,SRI,TBXAS1,TCF7L2,MTMR11	0.143541	0.308671	0.145516	0.427177	1.25635	78	SPARC,FMOD,HLA-DRB5,IFI30,SERPING1,IGFBP7,LAMA3,GPRC5B,TAF15,IFNGR1	SPARC,FMOD,IGFBP7,HLA-DRB5,SERPING1,TAF15
chemGenPerturb	GSEA_DE_edgeR_WNTactive_WNTinactive	YAMASHITA_LIVER_CANCER_STEM_CELL_DN	0.55618	0.736938	0.0919686	-0.300175	-0.919527	33	ACSL3,FABP5,HMGCR,MAP2K2,SOD1,CDKN2A,HNF4A	FABP5	0.223455	0.480367	0.112843	-0.484934	-1.20601	40	UGT2B15,GSTA1,THBS1,DNAJA4,MAOA	UGT2B15,GSTA1,THBS1,MAOA,DNAJA4	0.143541	0.308671	0.181383	-0.475102	-1.29463	35	MAOA,GSTM4,HMGCR,ACSL1,SULT1C2,ADCY3,NQO2,ACSL3,GSTM1,CDKN2A,MAP2K2,FABP5	MAOA
chemGenPerturb	GSEA_DE_edgeR_WNTactive_WNTinactive	BOQUEST_STEM_CELL_CULTURED_VS_FRESH_UP	0.121048	0.366597	0.287805	-0.283162	-1.17221	222	RGS2,ITM2A,RNASE4,ANGPTL4,ID1,ANG,CRIP1,TSPAN8,PGK1,LOXL2,SLC16A3,TFPI,SLC1A4,CLIC3,ETS2,CLK1,TRIB3,KRT18,KLHL24,EGR1,CFH,LMO7,BHLHE40,SPTLC2,PFKFB3,NFIB,SHMT2	RGS2,RNASE4,ANGPTL4,ANG,ITM2A,SLC16A3,LOXL2,ID1,TSPAN8	0.0185346	0.149213	0.352488	-0.443527	-1.35875	254	RNASE4,ITM2A,ANG,MTUS1,AKAP13,CFH,SELENBP1,CRIP1,TFPI,KLF6,ANKRD36B,MMP1,SOX4,TSC22D3,HSPA1A,AKR1C1,TMEM176A,STEAP4,TENM3,RHOBTB1,THBS1,RHOB,FLNC,MX1,ALCAM,ANO1,CCNL1,NDRG2,CDKN1C,GDF15,PER2,HSPA1B,CLK1,STC2,MAOA,ZBTB20,RPS6KA2,SLC19A2,JUND,PPARG,MAP3K8	RNASE4,CFH,MTUS1,ITM2A,TFPI,ANG,SELENBP1,AKR1C1,AKAP13,CRIP1,HSPA1A,SOX4,ANKRD36B,KLF6,TENM3,HSPA1B,TMEM176A,MMP1,STEAP4,RHOBTB1,FLNC,TSC22D3,CDKN1C,PER2,STC2,RHOB,JUND,PPARG,THBS1,ANO1,CCNL1,MAOA,ALCAM,NDRG2,MX1,CLK1,SLC19A2,ZBTB20,RPS6KA2,GDF15,MAP3K8	0.143885	0.308848	0.137251	0.349958	1.18102	251	BCHE,CPE,SLC2A3,CXCL1,HLA-DPA1,COL14A1,DOK5,SLC5A3,FAM13A,PAPSS2,STEAP4,RGS16,PMAIP1,LIMCH1,TXNIP,BST2,MYLIP,SPRY1,CLMN,CD9,DUSP1,CLK1,RAI14,GSN,TGFBR3,IRF1,DKK1,MAFB,ZBTB20,KRT7,PDK4,MAP3K8,DSP,PPP1R3C,CXCL3,C1QTNF3,NAP1L1,KIF13B,PIK3R1,ESR1,TPD52L1,REL,PER2,CXCL2,PLTP,NRIP1,RHOB,EGFR,SOX4,MX1,FHL2,PSAT1	BCHE,CXCL1,CPE,DOK5,HLA-DPA1,SLC2A3,PMAIP1,FAM13A,COL14A1,RGS16,MYLIP,LIMCH1,STEAP4,SLC5A3,PAPSS2,BST2,ZBTB20,DKK1,DUSP1,MAFB,CLMN,RAI14,TGFBR3,PDK4
chemGenPerturb	GSEA_DE_edgeR_WNTactive_WNTinactive	SMIRNOV_RESPONSE_TO_IR_2HR_UP	0.00139575	0.0212061	0.45506	0.621533	1.79147	37	HLA-DPA1,CDKN1A,PPP1R15A,AEN,PLK2,SESN1,SLC30A1,CDC25A,IER5,ZBTB10,C16orf72	HLA-DPA1,PPP1R15A,AEN,CDKN1A	0.241935	0.496965	0.145516	0.423526	1.14848	44	PLK2,TNFSF9,FAS,FOSL1,MDM2,HLA-DPA1,CD83	PLK2,TNFSF9,FAS,MDM2,FOSL1,CD83	0.143824	0.308848	0.15017	0.481708	1.28227	43	HLA-DPA1,RGS16,PMAIP1,TNFSF9,CLK1,CDKN1A,TNFRSF10B,SESN1,PLK2,BBC3,JUN,PHLDA3,FAS,MDM2	HLA-DPA1,PMAIP1,RGS16,TNFSF9
chemGenPerturb	GSEA_DE_edgeR_WNTactive_WNTinactive	SUBTIL_PROGESTIN_TARGETS	0.321337	0.589635	0.120985	-0.374913	-1.09212	27	BNIP3,BCAR1,SOS1		0.760599	0.830786	0.0689567	0.32519	0.821582	30	CCND1,ECI2,RPS6KA1,BCAS2,GM2A,UCHL5		0.144112	0.309056	0.153159	0.523771	1.31223	31	AR,IL6ST,DUSP1,BNIP3,CEBPD,CCND1,CDKN1C,JUN,HDAC9	AR,IL6ST,DUSP1
