## Supplementary Tables for "Single Cell Transcriptomics identifies a WNT7A-FZD5 Signaling Axis that maintains Fallopian Tube Stem Cells in Patient-derived Organoids": Table S2_GSEA results.xlsx (part 3 of 3)

### Sheet: ChemGenPerturb (continued)
GeneSet	comparison	pathway	pval.p11597	padj.p11597	log2err.p11597	ES.p11597	NES.p11597	size.p11597	Leading_edge_genes.p11597	Drivers_pvalue0.05_log2FC0.5.p11597	pval.p11600	padj.p11600	log2err.p11600	ES.p11600	NES.p11600	size.p11600	Leading_edge_genes.p11600	Drivers_pvalue0.05_log2FC0.5.p11600	pval.p15149	padj.p15149	log2err.p15149	ES.p15149	NES.p15149	size.p15149	Leading_edge_genes.p15149	Drivers_pvalue0.05_log2FC0.5.p15149
chemGenPerturb	GSEA_DE_edgeR_WNTactive_WNTinactive	KARLSSON_TGFB1_TARGETS_DN	0.0218843	0.13221	0.352488	-0.332236	-1.31849	153	ID1,CRIP1,PTPN13,TPI1,SLC44A1,BNIP3L,MGST1,LY6E,GOLM1,ID2,DBI,EFNA5,LAMA5,HMGN2,BSG,IGFBP4,TNIP1,FTH1,DUSP18,GATA6,PLXNB2,PNRC1,TMBIM6,STMN1,ADIPOR2,STAT3,VAMP8,ENPP4,NREP,COL6A1,TECR	PTPN13,ID1,SLC44A1	0.363514	0.588862	0.0753094	-0.359278	-1.05813	166	MTUS1,EFNA5,CRIP1,TMEM176B,MGAT3,CCNL2,DNMT3A,MGST1,ALCAM,TMC5,EZR,CST3,MAOA,SYNE2,ZNF395,GOLM1,TNIP1,ID3,PLXNB2,DUSP8,APPL2,ID1,GABARAPL1,MLLT6,TIMP2,NEAT1	EFNA5,MTUS1,MGAT3,TMEM176B,CRIP1,CCNL2,MGST1,DNMT3A,MAOA,ALCAM,ID3,DUSP8,MLLT6,ZNF395,ID1,GABARAPL1	0.144838	0.309767	0.142057	0.378101	1.20438	161	ZFP36L1,CST3,NREP,SLC39A10,NEAT1,ID3,NPC2,ZNF395,LAMP2,CCNL2,GSN,ING4,CTDSP2,LY6E,DENND4C,LAMA5,CTSB,VAMP8,GRN,BNIP3L,PIK3R1,BBX,STARD4,SESN1,GABARAPL1,TMEM59,GABARAP,NPNT,ARNT,SYNE2,TNRC6B,MAN2B1,AZI2,TRIM24,LEPROT,DCAF8	ZFP36L1,NEAT1,NREP,NPC2,SLC39A10,ID3,ZNF395
chemGenPerturb	GSEA_DE_edgeR_WNTactive_WNTinactive	MAGRANGEAS_MULTIPLE_MYELOMA_IGLL_VS_IGLK_DN	0.404605	0.651658	0.0799859	0.430284	1.04501	16	LTBP4,PBX1,ZNF331,CTNNB1,CKAP2,RHOG	LTBP4	0.669048	0.769823	0.0730744	0.366102	0.844217	19	CTNNB1,AXL,RHOG,ALG8,CKAP2,CDSN,CD46,ANKS1A,RPL4	CTNNB1,AXL	0.144712	0.309767	0.157403	0.592736	1.33783	17	AXL,DUSP1,RBL2,CD46,CTNNB1	AXL,DUSP1
chemGenPerturb	GSEA_DE_edgeR_WNTactive_WNTinactive	ZWANG_EGF_INTERVAL_DN	0.24898	0.52153	0.096563	0.317966	1.10775	140	PLAU,PRKCD,PNPO,RHOB,DUSP10,BCAR3,MATN2,CLN3,PIH1D2,ARHGEF37,ARSA,TNFSF10,TPD52L1,CASZ1,TFCP2L1,RTKN,OVOL2,CYB5D2,AP4M1,DAAM1,EIF3A,KIAA1191,DAPK3,TMEM125,CLDN7	RHOB,DUSP10,PNPO,PLAU,BCAR3,MATN2,PRKCD	0.329685	0.566699	0.0810802	-0.370081	-1.08187	158	DAPK1,AKAP13,ELF3,SOX4,LLGL2,AKAP9,RHOB,CCNL1,ARRDC2,ZC3H12A,SREBF1,SLPI,KLF3,TFCP2L1,ARHGAP24,ARHGEF37,ARL14,HES1,KDM5B,CASZ1,ZNF608,BTG1,DAPK3,PLAU,CLDN7,PLEKHA7,PLD1,DUSP10,TNFSF10,YPEL3,PRKCD,KLK10,TMEM101,SNORA70,ARSA,ST6GAL1,DAAM1,SPSB1,KAT6B,C1orf210,CEBPB,EHF,ZNF585A,ZFP36,EIF3A,FGD4	DAPK1,AKAP13,LLGL2,SOX4,ELF3,AKAP9,ARHGAP24,RHOB,CCNL1,HES1,KLF3,TNFSF10,SREBF1,DUSP10,ZNF608,CASZ1,ZC3H12A,TFCP2L1,PLD1,ARL14,ARHGEF37,DAPK3,ARRDC2,PLEKHA7,PLAU	0.144615	0.309767	0.142057	0.379034	1.20085	155	AR,IRX3,BTG1,AHNAK2,UNC5B,IRF1,DKK1,ZNF608,CDIP1,SNORA70,PHACTR3,ING4,LY6E,LAMA5,TMEM179B,PIK3R1,RIPK4,CLN3,TPD52L1,KDM5B,ELF3,SYT8,TRERF1,MXI1,RHOB,SOX4,GABARAP,AKAP9,CEP68,IFT172,IKZF5,RPL12,RNF44,RPAIN	IRX3,AR,SNORA70,CDIP1,DKK1,AHNAK2,UNC5B,ZNF608
chemGenPerturb	GSEA_DE_edgeR_WNTactive_WNTinactive	BURTON_ADIPOGENESIS_9	0.32084	0.589197	0.0875697	0.350904	1.09628	58	PRKCD,SPP1,PHLDA1,MFSD1,PLK2,RASSF5,PLA2G4A,TPD52L1,DDAH2,RNF13,MAGED2	SPP1,PRKCD	0.346154	0.579986	0.120433	0.359457	1.05524	65	PLK2,CNN3,HEBP1,GSTM1,DNM1,TPD52L1,PHLDA1,CDK4,EPHX1,SIRT2,IFI30,DPP7	PLK2,CNN3,HEBP1,EPHX1,GSTM1,TPD52L1,DNM1	0.145215	0.310291	0.147331	0.435741	1.24936	64	FOS,NEDD9,PHLDA1,IFI30,ID3,RASA4,AKAP12,TSPYL4,CEBPD,GRN,TPD52L1,PLK2,SIRT2,FZD2,EXOC4,MAGED2,EIF4B	ID3,PHLDA1,FOS,RASA4,NEDD9,AKAP12
chemGenPerturb	GSEA_DE_edgeR_WNTactive_WNTinactive	DURCHDEWALD_SKIN_CARCINOGENESIS_UP	0.591781	0.757254	0.0870516	-0.274565	-0.90558	49	SCD,MGST1,AKR1C3,NDUFS7,DBP,STMN1,NOP10,GUK1,MT2A		0.527778	0.695819	0.0661326	-0.373765	-0.951252	55	AKR1C3,SEMA3B,MGST1,ARRDC2,PLEKHH2,MAOA,HSPB8,CASZ1,PAOX,CKB	AKR1C3,SEMA3B,MGST1,MAOA,PLEKHH2,CASZ1,HSPB8,ARRDC2,PAOX	0.145973	0.311179	0.148262	0.445964	1.25308	56	PRKCB,CERS4,OAS1,DAPL1,RGMA,MT2A,LTBP3,SLC15A2	PRKCB,CERS4,DAPL1,RGMA,OAS1,MT2A
chemGenPerturb	GSEA_DE_edgeR_WNTactive_WNTinactive	VARELA_ZMPSTE24_TARGETS_DN	0.579639	0.75142	0.0618406	0.368706	0.931972	21	IFI27,PHLDA1,LASP1,BPHL	IFI27	0.168966	0.433473	0.138805	-0.596895	-1.3155	23	LYZ,XIST,TMEM176A,AKR1C4,LASP1,OSTC	AKR1C4,LYZ,XIST,TMEM176A,LASP1	0.146026	0.311179	0.156312	0.547008	1.29253	23	PDZK1,PHLDA1,IFI27,G0S2,TP53INP2	PDZK1,PHLDA1,IFI27
chemGenPerturb	GSEA_DE_edgeR_WNTactive_WNTinactive	WEINMANN_ADAPTATION_TO_HYPOXIA_DN	0.287918	0.559004	0.128789	-0.38965	-1.13505	27	ALDH3A1,SLC16A3,IGFBP3,MEST,TPM1	ALDH3A1,SLC16A3	0.15	0.408485	0.181383	0.503134	1.25628	29	IGFBP7,NNMT,MEST,NT5E,CADM1,SDC4,DMD	IGFBP7,NNMT,MEST,NT5E,CADM1,DMD	0.145882	0.311179	0.17822	-0.477062	-1.26026	30	MMP1,ALDH3A1,EPAS1,IL1A,SOD2,NT5E	ALDH3A1,MMP1,EPAS1,SOD2,NT5E,IL1A
chemGenPerturb	GSEA_DE_edgeR_WNTactive_WNTinactive	KIM_HYPOXIA	NA	NA	NA	NA	NA	NA	NA	NA	0.00127093	0.0295029	0.45506	0.81168	1.80455	17	PDLIM4,PLIN2,ALDOC,BACH1	PDLIM4,PLIN2,BACH1,ALDOC	0.146568	0.312052	0.156312	0.59512	1.33204	16	SLC2A1,BNIP3L,VEGFA,JUN,PDLIM4,BACH1
chemGenPerturb	GSEA_DE_edgeR_WNTactive_WNTinactive	AMIT_EGF_RESPONSE_60_MCF10A	0.59217	0.757326	0.0605093	0.344394	0.92298	27	DLC1,PLK2,TNFAIP3,MAP3K14,ITGB6,C11orf68,MAGED2,SLC35D2,RND3,RANBP3		0.157107	0.419245	0.176694	0.498293	1.25892	30	PLK2,EGR1,DLC1,TOMM22,C11orf68,CALD1	PLK2,DLC1,EGR1	0.147627	0.313742	0.151149	0.522616	1.30597	29	RND3,ITGB6,PLK2,CXCL2,CALD1,DAPP1,MGMT,MAGED2,JUN	RND3,ITGB6
chemGenPerturb	GSEA_DE_edgeR_WNTactive_WNTinactive	GAJATE_RESPONSE_TO_TRABECTEDIN_UP	0.192837	0.461151	0.166934	-0.378198	-1.21225	44	RGS2,CRIP1,FOS,TRAPPC6A,NUCB2,CLIC4,GSTA4,HLA-C	RGS2,FOS	0.232558	0.489039	0.145516	0.402128	1.15574	53	IGFBP7,CLU,S100A4,CD44,RGS2,CFD,ANXA1,SRGN,ISG15,C1R,TUBA1A,PROS1	IGFBP7,CLU,S100A4,CFD,RGS2,PROS1,C1R	0.147541	0.313742	0.145516	0.453668	1.25188	50	CLU,CPE,FOS,GOLGA8A,TXNIP,TGFBI,CDKN1A,GSN,FOLR1,IGFBP7,S100A4,CXCR4,TAF15	CLU,GOLGA8A,CPE,FOS,IGFBP7,TGFBI,TAF15,CXCR4
chemGenPerturb	GSEA_DE_edgeR_WNTactive_WNTinactive	DUNNE_TARGETS_OF_AML1_MTG8_FUSION_UP	0.694517	0.820957	0.0758887	-0.310635	-0.830269	20	SELPLG,CD24,NUCB2,GCA,ALDH3B1		0.608769	0.73336	0.0607719	-0.382492	-0.866201	26	LYZ,NUCB2,CD24,ALDH3B1,PRRC2C,ATG16L2	LYZ,NUCB2,ALDH3B1,ATG16L2	0.14823	0.314658	0.170932	-0.508512	-1.30992	24	SELPLG,CEACAM6,LYZ,NFE2,IL6R,NUCB2	LYZ,SELPLG,NFE2,CEACAM6
chemGenPerturb	GSEA_DE_edgeR_WNTactive_WNTinactive	TAKEDA_TARGETS_OF_NUP98_HOXA9_FUSION_16D_DN	0.439528	0.673524	0.10925	-0.300541	-1.00479	59	CRISP3,SCGB3A1,TFPI,PRDX2,CD24,IGFBP4,NUDT7,SLPI,FRMD4A,SLFN13,SPAG1,CSTB,CPNE2	CRISP3	0.00341993	0.0560072	0.431708	-0.620591	-1.67284	77	CXCL5,TCN1,CRISP3,SCGB3A1,MTUS1,S100P,TFPI,MMP1,DPP4,FRMD4A,TMEM37,SLPI,CD24,NCOR1,SLFN13,RALGAPA2,RPS6KA2,ZNF395	CXCL5,CRISP3,TCN1,SCGB3A1,MTUS1,TFPI,S100P,DPP4,MMP1,FRMD4A,TMEM37,RALGAPA2,ZNF395,SLFN13,RPS6KA2	0.148325	0.314658	0.142901	0.42606	1.25307	78	LTF,SPARC,RBP1,CXCL1,HP,CFLAR,BHLHE41,TACSTD2,NEAT1,CD59,ZNF395,CEACAM1,PYROXD2,N4BP2L2,ARMCX1,TMEM37,KANSL1,HEXA,ARID2,PLTP,FRMD4A,ITGA9	LTF,CXCL1,NEAT1,SPARC,RBP1,BHLHE41,CFLAR,PYROXD2,HP,ZNF395,CEACAM1
chemGenPerturb	GSEA_DE_edgeR_WNTactive_WNTinactive	BAELDE_DIABETIC_NEPHROPATHY_UP	0.00522264	0.0545982	0.407018	-0.546745	-1.7053	39	ITM2A,ID1,CRIP1,ENO1,AKR1A1,AKR1C3,CD24,IMPA2,PECAM1,FTL	ITM2A,ID1	0.0401929	0.232691	0.287857	-0.618312	-1.5502	49	ITM2A,LYZ,AKR1C3,CRIP1,GGT1,PECAM1,ATP10B,FBP1,RBPMS,CD24,IMPA2,FTL,PTPRM	ITM2A,LYZ,AKR1C3,CRIP1,GGT1,PECAM1,ATP10B,IMPA2,FBP1,RBPMS,PTPRM	0.150413	0.318514	0.144631	0.463278	1.2583	47	CLU,GGT1,SEMA6A,GAS6,UNC5B,MT2A,TLE2,HLA-DRB1,CCND1,MT1G,MT3	CLU,SEMA6A,GGT1,MT2A,UNC5B
chemGenPerturb	GSEA_DE_edgeR_WNTactive_WNTinactive	FARMER_BREAST_CANCER_APOCRINE_VS_LUMINAL	5.92371e-05	0.00207694	0.557332	-0.408142	-1.69981	231	TFF3,TFF1,FASN,SCD,ACSL3,AK4,TSPAN8,FDFT1,BNIP3,NDRG1,ADM,PGK1,MSMO1,MCF2L,BAG1,ENO2,AKR1A1,HMGCS1,QSOX1,DBI,CLIC3,DHCR7,IDH2,ETFB,IGFBP4,BLNK,PPIF,SPTLC2,MIA3,SGMS1,YBX1,SLPI,IDH1,DCAF10,P4HA1,RABGAP1L,MAP2K6,G6PD,TSPAN3,ARL3,ECHDC1,PIK3CB,PNP,FCHSD2,VEZF1	TFF3,TFF1,FASN,ADM,AK4,MCF2L,TSPAN8,NDRG1,ENO2	0.125794	0.381693	0.138022	-0.391708	-1.2	254	TFF3,TFF1,HGD,MTUS1,GGT1,KYNU,FASN,KCNMA1,HSD17B2,TMPRSS2,NDRG1,QPRT,THBS1,HMGCS1,LAMB2,TLE1,ALCAM,PLCH1,TRAF5,ADM,SLPI,IKBKB,DIP2C,MIA3,RAMP1,MAOA,GALNT3,NPEPPS,SCGB1D2,PSME4,PDZD2,PNISR,SWAP70,LIMCH1,IDH1,VEGFA,SMAD3,RABGAP1L,ESR1,MCF2L,SREK1,SCD,EVL,PCSK6,SPTLC2,SERHL2,WDR19,HEBP2,FDFT1,SPRED2,REEP5,DDAH2,ATP7A,MSMO1,SAR1B	TFF3,MTUS1,TFF1,HGD,KYNU,FASN,KCNMA1,HSD17B2,TMPRSS2,HMGCS1,GGT1,NDRG1,QPRT,THBS1,TLE1,PLCH1,LAMB2,GALNT3,MAOA,ALCAM,MIA3,PDZD2,SCGB1D2,DIP2C,TRAF5,EVL,SWAP70,ADM,PSME4,SMAD3,RABGAP1L,LIMCH1,MCF2L,WDR19,RAMP1,IKBKB,ESR1	0.150289	0.318514	0.134273	0.347205	1.17255	253	CLU,AR,GGT1,C14orf132,PNISR,PAPSS2,PMAIP1,LIMCH1,BST2,IL6ST,SMPDL3A,AK4,PAM,PON2,TACC2,SERHL2,LAMB2,ABCA12,TRAF5,LDOC1,KRT7,FGFR2,NPEPPS,BNIP3,GPRC5B,CSGALNACT1,CRABP2,RAMP1,DUSP14,PDZD2,BLNK,OPTN,SERHL,PCDH7,ESR1,P4HA1,ADM,FCHSD2,WDR19,ANKLE2,VEGFA,EGFR,QPRT	CLU,AR,PNISR,ABCA12,GGT1,C14orf132,PMAIP1,IL6ST,LIMCH1,PAPSS2,BST2,SMPDL3A,SERHL2,TRAF5,TACC2
chemGenPerturb	GSEA_DE_edgeR_WNTactive_WNTinactive	CAIRO_HEPATOBLASTOMA_UP	0.0401309	0.194592	0.321776	-0.319283	-1.27692	169	FASN,SCD,FDPS,FDFT1,CYP51A1,MLEC,AKR1C3,HMGCS1,SLC1A4,CD24,TACC1,ETV1,SMYD2,CPD,CETN2,HDAC2,CAMSAP2,KDM3B,HMGCR,GSTA4,HSP90AB1,CLIC1,SOX4,RNF43,ACLY,RHOBTB1,EPCAM,PRKD1,SLC25A36,MAP4K4,RRP1B,TUFT1,ZNF189,TULP4	FASN	0.182432	0.446086	0.115734	-0.399921	-1.18098	177	LYZ,AKR1C3,PRR15L,FASN,SOX4,ACACA,RHOBTB1,HMGCS1,ALCAM,IGF2BP2,LGR5,HSPB1,CD24,MAVS,DCP2,UTRN,CREB3L2,CPD,MARCKS,OBSL1,TARBP1,KDM5B,TACC1,CKB,TIA1,SQLE,SCD,RPS6KC1,MLEC,FDFT1,ZNF189,SLC1A4,DLG5,ACLY,RCOR3,CKAP4,CLMN,TULP4	LYZ,AKR1C3,FASN,SOX4,HMGCS1,PRR15L,RHOBTB1,ACACA,ALCAM,LGR5,IGF2BP2,MARCKS,DCP2,CREB3L2,CPD,UTRN,MAVS,HSPB1,TACC1,RPS6KC1,TARBP1,OBSL1	0.150915	0.319289	0.138022	0.368584	1.19099	179	PDZK1,HSPA2,LEF1,SLC25A36,SUCO,OBSL1,LGR5,IGF2BP2,ROBO1,PEG10,CLMN,MTR,LAMC1,TNKS,DKK1,TIA1,TSPYL4,TARBP1,RNF43,TULP4,ZBTB38,JARID2,NAP1L1,KDM5B,EPCAM,SOX4,SOCS5,BCAM,CD46,NCOA3,CAMSAP2,CEP68	IGF2BP2,HSPA2,SLC25A36,PDZK1,SUCO,LEF1,ROBO1,OBSL1,PEG10,DKK1,LGR5,MTR,CLMN
chemGenPerturb	GSEA_DE_edgeR_WNTactive_WNTinactive	YAN_ESCAPE_FROM_ANOIKIS	0.561275	0.737696	0.0838361	-0.367081	-0.920734	15	ALDH3A1,DDIT3	ALDH3A1	0.447684	0.64212	0.0768737	-0.489095	-1.01174	16	CCL20,MX1,HLA-DMA,BCL2L11,DDIT3,STAT2,IL15	CCL20,MX1	0.151188	0.319581	0.166934	-0.569899	-1.31311	16	ALDH3A1,CD44,CCL20	ALDH3A1,CD44,CCL20
chemGenPerturb	GSEA_DE_edgeR_WNTactive_WNTinactive	ENK_UV_RESPONSE_KERATINOCYTE_UP	0.000444391	0.00937747	0.498493	-0.314034	-1.37424	418	ALDOA,ADM,TSPAN1,ENO1,RPL18,RABAC1,SERPINB6,CIB1,FOS,UBB,PTOV1,LY6E,RPL8,RPL10,RPS11,FKBP2,JTB,RPS3,MNAT1,RPL35,RPL19,MUC1,SELPLG,RPL18A,PRDX2,RPS21,RPS5,SLC6A8,COPE,RPL10A,FAU,GNAS,ETS2,CLK1,LGALS1,KRT18,RPS15,BSG,PFN1,COX6B1,RPL14,EIF3I,RPN1,RAB1A,P4HB,PPIF,DGCR6,NR1D1,MRPL23,KLK11,AMD1,PSMD8,RPL29,TST,PMVK,SSR4,CFL1,COX6A1,RPS9,OAZ1,YBX1,MGMT,PHB2,SPINK1,ISG20,TUFM,ECHS1,ANXA2,HSP90AB1,KRT8,EIF1B,APRT,LGMN,EIF3G,IER2,ZNF76,RAB9A,ACADVL,VAMP8,IDH3B,PNP,UQCRC1,GUK1,TECR,DDT,ARHGDIA,CDK2AP2,POLB,POLR2L,UBA1,POLR2I,RPL28,CLTA,COX5B,NDUFB7,SF3A1,RPL12,TOM1,SSR1,NEDD8,STXBP2,CCNI,TMF1,PPP2R2A,GPR143,TRIM28,RBBP6,TMED3,TAGLN2,STX16,UBE2D3,JUNB,BTF3	ADM,FOS	0.712441	0.797868	0.036762	-0.283974	-0.906866	443	KLK11,CACNA1E,MMP10,UPK1B,SPINK1,HMGCS2,MUC1,MGAT3,KLK8,LY6D,KYNU,ISG20,PRSS1,CDH16,RABAC1,FKBP2,AP1G2,CKMT1B,CRYAB,YTHDC1,ADM,HSPB1,SSR4,TCIRG1,CDKN1C,ATF4,OVOL1,CITED2,CLK1,STX16,CYTH2,GALNT3,JUND,RXRA,CDK2AP2,IFRD1,CLDN4,MAFF,GPS2,IRF5,PCSK7,CIB1,DUSP8,CKB,PCBP1,BTG1,WASL,MXD1,ZNF211,P4HB,ELL2,POLD4,SLC25A14,PLD1,IL1R2,EPHB3	KLK11,CACNA1E,UPK1B,MUC1,MGAT3,KYNU,SPINK1,FKBP2,MMP10,LY6D,ISG20,RABAC1,CDH16,CKMT1B,PRSS1,HMGCS2,CDKN1C,JUND,YTHDC1,KLK8,AP1G2,GALNT3,ELL2,RXRA,DUSP8,OVOL1,CLK1,ADM,HSPB1,CITED2,MAFF,STX16,CYTH2,PLD1,IFRD1,IRF5,MXD1,TCIRG1,PCSK7,IL1R2,CRYAB,SLC25A14,ZNF211	0.151751	0.319911	0.227987	-0.287348	-1.10595	430	SPINK1,MMP10,CDH16,TUBB4B,LAD1,TAGLN2,SELPLG,POLA2,UPK1B,KLK11,IL1B,TXNRD1,SORBS3,ASL,PYY,ALAS1,MCM3,TST,MPDU1,HMGA1,TALDO1,TUBB2A,TRIM28,SERPINB6,SH3GL1,STOML2,HMBS,AMD1,SERPINB8,CYC1,PHLDA2,ACO2,RECQL4,KLF5,OVOL1,PPP2R1A,PEPD,UBB,TRIB1,RFC2,CDK16,SLC3A2,KLK10,PSMD8,PCSK7,BTG3,F2RL1,FUS,NDUFS8,POLB,DGAT1,PKP3,TUFM,EIF3I,ARHGDIA,P4HB,CKMT1B,CAPG,RALY,PPP4C,BCKDK,PPP1CA,EIF3G,CCNC,STXBP2,GNB2,ETS2,RXRA,SURF1,EFNA1,PSMB8,CEBPA,HLA-E,ECHS1,MPG,VCP,PSMB7,RPS5,ISG15,ASNS,NOP2,IL1R2,SPRY2,GJB3,RHOD,MRPL23,MRPS12,ANXA2,ISG20,BRD2,UQCRC1,PTGS1,EIF3K,GPS2	TUBB4B,MMP10,SPINK1,LAD1,TUBB2A,SORBS3,TXNRD1,CDH16,KLK11,POLA2,ASL,TST,UPK1B,IL1B,SELPLG,SERPINB8,MCM3,PYY
chemGenPerturb	GSEA_DE_edgeR_WNTactive_WNTinactive	HUANG_GATA2_TARGETS_UP	0.674385	0.80651	0.0488971	0.27206	0.898354	90	HHEX,CDKN1A,IFI16,ABTB1,CMTM7,GABARAPL1,ST8SIA4,HBP1,PSMB9,TP53INP1	HHEX,CDKN1A,ABTB1	0.319079	0.558505	0.1396	0.340728	1.0783	103	PLIN2,IFITM1,HP,PSMB9,CD44,IFNGR2,ATP6V0D1,LGALS1,FAM107B,EMP3,PSMB8,SH3BGRL3,B2M,SRGN,HES6,DAP,HBP1,LAT2,ACADM,TGFBR2,SIPA1L1,SATB1,GSTO1,RHOG,SH3KBP1,KCNN4,CDKN1A	PLIN2,PSMB9,IFNGR2,LGALS1,HP	0.151659	0.319911	0.140406	0.412173	1.23898	99	KLK1,CST3,SAT1,HP,TXNIP,BTG1,CDKN1A,GSN,EMP3,LGALS1,TPCN1,SH3BGRL3,TP53INP1,B2M,CERK,TGIF1,ATP6V0E1,GABARAPL1,AFF1,GABARAP,UBA6,YPEL5,HBP1,PRDX5,LPXN,ARID3A	KLK1,EMP3,HP
chemGenPerturb	GSEA_DE_edgeR_WNTactive_WNTinactive	WEIGEL_OXIDATIVE_STRESS_BY_HNE_AND_TBH	0.255385	0.52529	0.102449	0.380192	1.15044	48	EFNA4,HSPA2,E2F1,BCL2L1,CREB1,SMAD1,ITGA6,BMP1,GAK,EZR,DST,CLU,MARK3	EFNA4	0.339228	0.574109	0.0883594	-0.429733	-1.0809	50	SELENBP1,GPX2,HTT,DST,CDKN1C,EZR,TCF3,ITSN1,CAPN2,CTTN,RXRB,YWHAH	SELENBP1,GPX2,CDKN1C,HTT,TCF3,DST,ITSN1,RXRB	0.151565	0.319911	0.143759	0.458288	1.26061	49	CLU,CPE,HSPA2,IL6ST,BMP1,SMAD1,REL,RXRB	CLU,CPE,HSPA2,IL6ST,BMP1
chemGenPerturb	GSEA_DE_edgeR_WNTactive_WNTinactive	BRUINS_UVC_RESPONSE_VIA_TP53_GROUP_D	0.458824	0.681707	0.12564	-0.252495	-0.994364	143	SLC22A23,GAPDH,ADM,TPI1,SCGB3A1,SLC17A9,FADS1,PRDM4,LAMA5,OSMR,TESC,KLHL42,NDOR1,PITPNC1,NKTR,SEMA3A,GSK3B,DNAJC10,LGALS3,ITPR2,PHGDH,SLC9A2,MALL,MORN1,RBM25,FCHO1,SH3PXD2A	SLC22A23,ADM,SLC17A9	0.0539811	0.269812	0.224966	-0.450892	-1.32881	171	SCGB3A1,RUNX3,SLC17A9,FADS1,KCNMA1,NKTR,TMEM176A,AKR1C4,PITPNC1,ARRDC2,ADM,LGR5,PHGDH,KDELR2,CRMP1,TRAK1,ZRANB2,DNAJC10,SLC9A2,SPOPL,RHD,APPL2	RUNX3,SCGB3A1,AKR1C4,SLC17A9,FADS1,KCNMA1,TMEM176A,NKTR,PITPNC1,SLC9A2,LGR5,SPOPL,PHGDH,TRAK1,ADM,RHD,ARRDC2,CRMP1	0.152174	0.3201	0.138805	0.373887	1.19387	166	CPE,FMOD,BOC,ITPR2,CFLAR,LGR5,PHKA2,PXDN,NKTR,ZRANB2,TGFBR3,OSBPL3,PITPNC1,SH3PXD2A,FBXO32,CYFIP2,LAMA5,RNF165,ADM,SERPINA1,CACUL1	CPE,FMOD,CFLAR,ITPR2,BOC,PHKA2,LGR5,SH3PXD2A,NKTR,TGFBR3,FBXO32
chemGenPerturb	GSEA_DE_edgeR_WNTactive_WNTinactive	EBAUER_TARGETS_OF_PAX3_FOXO1_FUSION_UP	0.11465	0.355822	0.237794	-0.337861	-1.2465	88	RGS2,ALDH1A2,SLC12A2,SPDEF,SCD,EGLN3,IGFBP4,SERPINB1,QKI,PAN2	SLC12A2,RGS2,ALDH1A2,SPDEF	0.373752	0.59491	0.0766747	-0.366046	-1.03672	113	KLF6,TNFAIP2,GSTA1,SLC12A2,ANKZF1,SPDEF,LIF,GJB1,CRYAB,IL32,TRAF5,RASSF4,ADAM8,TTC3,ATP2C2,EZR,UTRN,EPS8L1,EHBP1L1,TPM1,CASP10	GSTA1,TNFAIP2,SLC12A2,KLF6,SPDEF,GJB1,ANKZF1,ADAM8,LIF,RASSF4,TRAF5,IL32,UTRN,EHBP1L1,ATP2C2,EPS8L1,CASP10,CRYAB	0.152411	0.3201	0.138805	0.405844	1.229	104	SRGAP3,MYOM1,FAM13A,TXNIP,AHNAK2,CAMK2B,TRAF5,CX3CL1,ING4,BBS9,CTF1,CASP10,NCAM1,DMPK,MACF1,TPD52L1,MTSS1,FOSL2,HLA-A,ACTA2,TNS1,HRH1,SFSWAP,SLC24A1,CALCRL,RASSF4,EGLN3,BICD1	SRGAP3,MYOM1,FAM13A,CAMK2B,TRAF5,CX3CL1,AHNAK2,CTF1,BBS9,CASP10
chemGenPerturb	GSEA_DE_edgeR_WNTactive_WNTinactive	FIGUEROA_AML_METHYLATION_CLUSTER_1_UP	0.925501	0.960229	0.0661326	-0.220788	-0.735738	56	FAM3A,MACROD2,TADA2B,ENDOD1,SLC25A51,CHCHD2,MCTS1,ZNF662,CENPV,SLC38A10,CANT1,PRRG1,TBC1D16,PDHX,ZNF264,SLC39A14,WBP1L,TXNRD3		0.445983	0.641991	0.104344	0.330453	0.98561	68	TUBB6,PAQR5,ENDOD1,THEM4,FSTL1,TLR2,IL11RA,ARHGAP44,MAP7D3,CXCL1,FOXJ1,TNPO3,ISCA1,DHRS12	TUBB6,THEM4,ENDOD1,PAQR5,FSTL1,TLR2,IL11RA,ARHGAP44	0.15257	0.3201	0.143759	0.431861	1.23681	66	CXCL1,PMAIP1,DNM3,SORL1,ABLIM1,CD9,DAAM2,SYDE2,ZNF662,BTBD3,IL11RA,ZNF264,MRPL55,MACROD2,RECQL5	CXCL1,PMAIP1,DNM3,ZNF662,DAAM2
chemGenPerturb	GSEA_DE_edgeR_WNTactive_WNTinactive	MARTORIATI_MDM4_TARGETS_FETAL_LIVER_UP	0.00359492	0.0409642	0.431708	-0.371674	-1.4715	155	FAM162A,AK4,BNIP3,NDRG1,ADM,PGK1,ENO1,BNIP3L,DDIT4,SLC16A3,HK2,MNAT1,RPS18,SEC61G,RPS12,PDK1,ARRDC3,HILPDA,PLOD2,EGLN3,BHLHE40,WDR54,KRT19,UPP1,PITPNC1,P4HA1,NAA20,COX7A2,RPL34,C12orf73,NDUFA7,IFITM3,MT2A,EGLN1,SNRPG,CENPW,ASCL2,PFKP	ADM,AK4,SLC16A3,NDRG1	0.221374	0.479103	0.184706	0.319417	1.08879	177	PTK7,FAT1,TAGLN,LRRC32,DDIT4L,P4HA2,CAV1,IFITM3,MAPKAPK3,PDE4B,ARRDC3,PHLDA1,TAP1,CGREF1,MDM2,CPNE2,SESN2,DCXR,CCNG1,NAA20,ZMAT3,PPP1R3C,MT2A,SIVA1,HPRT1,FBXW9,PGM1,ENHO,PLTP,DEF6,VLDLR,CDKN1A,FAM114A2,ENO1,GLRX3,BTG2,HSPBP1	FAT1,PTK7,CAV1,DDIT4L,P4HA2,PDE4B,TAGLN,MAPKAPK3,ZMAT3,LRRC32,MT2A,ARRDC3,PPP1R3C,CGREF1,TAP1,MDM2,SESN2,CPNE2	0.152308	0.3201	0.138022	0.371995	1.19331	173	PDE4B,PHLDA1,BHLHE41,PTPN14,PMAIP1,TMEM45A,AK4,UPP1,GBE1,CDKN1A,MT2A,RHBDF2,WDR54,PITPNC1,BNIP3,PPP1R3C,SRRM2,CD81,TP53INP1,LAGE3,DDIT4L,BNIP3L,RNF165,P4HA1,KRT19,ZMAT3,ADM,DPM3,CCP110,PLTP,STC2,PRRC2C,EXOC4,PRTG,POM121,NDRG1,FOXO3,SLC6A14,PHLDA3,EGLN3,NAMPT,MDM2,TMEM143,FAM162A,HILPDA,PLEKHA2,JDP2,HPRT1,MNAT1,ASCL2,PERP,PIGF,PGK1,KBTBD11,CPNE2,SEC61G,PDK1	PDE4B,BHLHE41,PTPN14,PMAIP1,PHLDA1,TMEM45A,MT2A,UPP1,RHBDF2
chemGenPerturb	GSEA_DE_edgeR_WNTactive_WNTinactive	MOREIRA_RESPONSE_TO_TSA_UP	0.0109238	0.084106	0.38073	-0.614197	-1.71294	23	ENO2,SELPLG,COX8A,IGFBP4,BHLHE40,SSR4,PA2G4,HSP90AB1,HMGN1,TMSB4X,HSPA1A	ENO2	0.643373	0.752117	0.0756946	0.365631	0.881061	24	IGFBP4,MYC,PA2G4,EIF6,TGFB1,BYSL	IGFBP4,MYC	0.152655	0.3201	0.168238	-0.503973	-1.29823	24	SELPLG,YWHAH,IGFBP4,PA2G4	YWHAH,SELPLG
chemGenPerturb	GSEA_DE_edgeR_WNTactive_WNTinactive	SCHAEFFER_PROSTATE_DEVELOPMENT_6HR_DN	0.414966	0.660154	0.179782	-0.229652	-1.00723	354	ID1,B4GALT2,HSP90B1,ALDH1A1,PTOV1,KBTBD2,LZTS2,RPS19,PKM,ID2,SERF2,ATP1B1,PFN1,CLDND1,PIKFYVE,PDE3A,PDIA4,AGO1,SYMPK,CLIC4,KDM3B,HMGCR,ALYREF,ME2,KRT19,ITGB5,SCAND1,PDZD8,KRT8,SERTAD2,DZIP1,EPCAM,NREP,BTBD2,ARHGEF2,ORAI3,ARF3,CAMK2N1,TMED2,ARHGDIA,BCKDHA,DAZAP1,KLF3,HNRNPC,NFIX,ARID5B,DPYSL2,HSD17B7,NOL8,GCC2,TJP2,VAPA,WASF2,GOLIM4,MANF,GON4L,EMC1,POFUT1,OXCT1,LLPH,CASP7,GSPT1,CCNI,IER5L,CD2AP,RAD23A,RNF111,YWHAE,KDELR2,PTMS,SRSF9,TPM3,STK25,LEPROTL1,ELOVL5,NCOR1,TCF20,PPP1CA,SNRPD3,SLC38A10,NEK7,DNMT1,TET2,MED25,BCL9,DIS3,CNOT11,CXADR,TBC1D16,ELAVL1,ATAD2B,DHX29,KANSL1,CUTA,CHD9,SPPL3,HCFC1R1	B4GALT2,LZTS2,ID1,KBTBD2	0.686977	0.780201	0.0392759	-0.288789	-0.912016	385	DHRS3,MBOAT2,DNMT3A,ATP1B1,GCC2,TJP2,CHPT1,ABLIM1,RHOB,FLNC,IRF2BP2,PHLDB2,ZNF704,MPRIP,KLF3,NCOR1,WASF2,KDELR2,CHD4,TNRC6A,PRRC2C,TCF3,NUCKS1,MGAT1,GOLGA4,NCOA6,ARF3,PDZD2,ID3,VANGL2,SERF2,MANF,NAT14,MOV10,BAZ2B,BTG1,ID1,LSP1,HDAC4,KRAS,SF3B2,TIMP2,CLDN7,SLC38A10,SSH1,CDK5RAP2,TMED2,CAMK2N1,GON4L,PLAGL2,WAC,NUFIP2,TNKS1BP1,ZNF708,RSRC1,ZFHX3,PRR13,TRIOBP,PKP4,HNRNPU,TCF20,BSDC1,TAOK1,RFX7,SDF2L1,KDM6B,FRYL,TBC1D16,L3MBTL3,KANSL1,DHX36,CHD9,PDE3A,SENP3,NRIP1,GOLPH3,VPS54	DHRS3,ATP1B1,MBOAT2,DNMT3A,GCC2,ZNF704,FLNC,ABLIM1,PHLDB2,WASF2,RHOB,IRF2BP2,CHPT1,TJP2,NUCKS1,KLF3,GOLGA4,PDZD2,TCF3,ID3,NAT14,TNRC6A,MANF,MGAT1,VANGL2,MPRIP,ID1,NCOA6,ZNF708,SSH1,HDAC4,TCF20,PLAGL2,CDK5RAP2	0.152086	0.3201	0.128143	0.325308	1.14484	383	SMOC2,COL23A1,NREP,LEF1,RND3,SLC39A10,ORAI3,ID3,BAZ2B,BTG1,APP,ABLIM1,CHD9,CAMK1D,DDX6,KHDRBS3,PSAP,TBC1D17,LRP1,ING4,AUTS2,RNF111,PDE3A,CUTA,MBOAT2,FRYL,PDZD2,GRN,GON4L,DNAJC2,KRT19,DERL1,KANSL1,ARHGAP29,GOLGA4,FOXN3,NOTCH1,SPPL3,CALD1,RBMS3,NAV1,WASF2,NRIP1,LSP1,EPCAM,RHOB,ZMYND8,WAC,SYMPK,SERF2,ZNF462,PRRC2C,ADNP2,UBR2,ATAD2B,CAMK2N1,L3HYPDH,NFYA,EIF4B,GPC1,PPHLN1,TNRC6B,ZFHX3,KDM6B,TET2,VPS54,CHD1,KDM3B,HSP90B1,CLDND1,SKP1,FGFR1OP2,WNK1,MORF4L1,RRP1,PTPRD,RBFOX2,DNMT3A,TNRC6A,AKTIP,TJP2,TIAM1,MYBBP1A,QRICH1,NAT14,ADAM17,CHD4	SMOC2,COL23A1,NREP,SLC39A10,ID3,LEF1,ORAI3,RND3,LRP1,CAMK1D,BAZ2B,KHDRBS3
chemGenPerturb	GSEA_DE_edgeR_WNTactive_WNTinactive	TOMIDA_METASTASIS_UP	0.124682	0.373882	0.202072	-0.490133	-1.33735	21	GNAS,TUBB,DAD1,HSP90AB1,TMSB4X,UBA1,ALG3,HNRNPUL1,TUBA4A,CKAP4		0.774882	0.84258	0.0655321	0.324384	0.772943	21	GNAI2,PSMD2,CXCL1,MRPS22,PTTG1,ECH1		0.15342	0.321418	0.152145	0.542175	1.28111	23	TFAP2A,CXCL1,DNER,SLC16A9,TMSB4X	TFAP2A,CXCL1,DNER
chemGenPerturb	GSEA_DE_edgeR_WNTactive_WNTinactive	PETROVA_PROX1_TARGETS_DN	0.0389408	0.191748	0.287857	0.513727	1.45625	34	IL32,PLAU,CCL2,TRIM22,IGF2BP3,GLCE,PLA2G4A,TCN2,PFKM	IGF2BP3,CCL2,IL32,PLAU,TRIM22	0.00163715	0.0343371	0.45506	0.693361	1.82428	38	PDLIM4,NNMT,CD59,ITGA5,GLCE,MAPKAPK3,ARHGDIB,AXL,EMP3,SRGN,PRNP	PDLIM4,CD59,NNMT,ITGA5,GLCE,AXL,MAPKAPK3	0.153584	0.321476	0.145516	0.475683	1.25192	40	CD59,AXL,EMP3,FAM107A,KRT7,TCN2,NRCAM,GLCE,LTBP2,LPXN,ARL6IP5,TRAM2,ANXA6,CAP2,TANK,PDLIM4,TRIM22	AXL,EMP3,FAM107A
chemGenPerturb	GSEA_DE_edgeR_WNTactive_WNTinactive	GUENTHER_GROWTH_SPHERICAL_VS_ADHERENT_DN	0.141463	0.398875	0.148262	0.486369	1.28082	24	PRKCD,GAA,COL18A1,VCL,ITGB1,MVP,MET,PXN,CCND3,CD59,TGFB2	GAA,PRKCD	0.0162324	0.143467	0.352488	0.704697	1.69811	24	PRSS23,MET,CD59,CD44,GAA,CAV1,ITGB1	PRSS23,CD59,MET,CAV1,GAA	0.154867	0.323017	0.166934	-0.499654	-1.28711	24	CD44,CCND3,MVP,NQO1	CD44,CCND3
chemGenPerturb	GSEA_DE_edgeR_WNTactive_WNTinactive	HOLLERN_SQUAMOUS_BREAST_TUMOR	0.0140258	0.100835	0.38073	0.506582	1.56782	55	SOSTDC1,CYP1B1,MMP7,KRT17,SCEL,OVOL1,KRT5,KRT80,CLIP4,KLK7,KRT16,LIMK2,SERPINB8	MMP7,SCEL,CYP1B1,SOSTDC1,KRT17,OVOL1	0.0526215	0.268268	0.321776	0.468884	1.42321	78	FGFBP1,KRT6A,NOTUM,TGM1,APCDD1,BMP7,NFE2L3,CST6,LY6G6C,GAS7,DEGS2,SERPINB8,NKD1,TCF7,AXIN2,S100A14,KRT6C,MT2A	FGFBP1,NOTUM,NFE2L3,BMP7,TCF7,CST6,APCDD1,TGM1,KRT6A,SERPINB8,GAS7,MT2A,LY6G6C,DEGS2,KRT6C,NKD1,AXIN2	0.154605	0.323017	0.142057	0.429263	1.23551	68	MAL,TRIM29,VAV3,ID3,BMP7,SCEL,KLK6,MT2A,WNT10A,NOTUM	MAL,TRIM29,ID3,VAV3,BMP7,MT2A,WNT10A,NOTUM,KLK6
chemGenPerturb	GSEA_DE_edgeR_WNTactive_WNTinactive	KLEIN_PRIMARY_EFFUSION_LYMPHOMA_UP	0.11236	0.351741	0.224966	-0.43422	-1.33015	33	GPI,MUC1,SELPLG,RPN2,AQP3,NFIB,P4HA1,SRGAP2,ALG3,CASP7,DHX30,AGPAT2		0.54522	0.703519	0.0883594	0.359722	0.948098	37	GLDC,HSPA4L,ADAM15,PRDM1,PLOD1,RABGGTA,PAM	HSPA4L,GLDC,PRDM1,RABGGTA,ADAM15	0.154762	0.323017	0.173748	-0.459774	-1.26223	37	AQP3,SELPLG,ADAM15,IQGAP2	IQGAP2,AQP3,ADAM15,SELPLG
chemGenPerturb	GSEA_DE_edgeR_WNTactive_WNTinactive	LEE_CALORIE_RESTRICTION_MUSCLE_UP	0.000169527	0.00424563	0.518848	-0.769861	-2.05769	20	FASN,ALDOC,FABP5,DDIT3,SSR4,ACTB,CLTB,PNP,PSMC3,EEF1G,SLC1A5	FASN,FABP5,ALDOC	0.339759	0.574109	0.112843	0.449167	1.08236	24	PLIN2,ALDOC,PSMB7,FZD6	PLIN2,ALDOC	0.154867	0.323017	0.166934	-0.517193	-1.30318	22	PSMC3,FASN,CLTB,TKT,PSMB7,FABP5,PRKCSH,ACTB,PPARD,PNP,CTNNA1
chemGenPerturb	GSEA_DE_edgeR_WNTactive_WNTinactive	RICKMAN_HEAD_AND_NECK_CANCER_B	NA	NA	NA	NA	NA	NA	NA	NA	0.374702	0.59529	0.10592	0.497265	1.08596	15	MFAP5,PRSS21,UGT8,CDKN2A	MFAP5,UGT8,PRSS21	0.155844	0.324729	0.151149	0.589388	1.31922	16	BCHE,NRXN3,SYT1,EYA4,CLIC6	BCHE,NRXN3,EYA4
chemGenPerturb	GSEA_DE_edgeR_WNTactive_WNTinactive	SAKAI_TUMOR_INFILTRATING_MONOCYTES_UP	NA	NA	NA	NA	NA	NA	NA	NA	0.305687	0.548214	0.118815	0.47453	1.13071	21	TGM2,LIMS1	TGM2,LIMS1	0.155963	0.324729	0.15017	0.577691	1.31736	18	HDAC5,TEAD1,MAPK8,LIMS1,ITGA9,FLNB,SPEN	HDAC5
chemGenPerturb	GSEA_DE_edgeR_WNTactive_WNTinactive	DAZARD_RESPONSE_TO_UV_NHEK_UP	1.57513e-05	0.000780373	0.57561	-0.451152	-1.78673	147	ADM,PGK1,RPS2,XBP1,RPL37A,FOS,GPI,LY6E,RPL31,PKM,MNAT1,SEC61G,ID2,RPS21,RPSA,PFN1,NDUFA1,RPL37,NOL7,RPS27,PPIF,NDUFC1,NR1D1,PSMD8,TXN,CLTB,SPINK1,RPL30,ECHS1,ANXA2,HSP90AB1,COX7C,EIF1B,APRT,COX7A2,EIF3G,SFI1,IER2,RPL34,MYL6,PLXNA3,NREP,GUK1,RPL38,ARHGDIA,UQCRB	ADM,FOS	0.209239	0.470198	0.10714	-0.39344	-1.15751	164	TCN1,MMP10,SPINK1,XBP1,HMGCS2,CCL20,KYNU,CDH16,CAPNS1,SEC61G,ADM,CDKN1C,TM4SF1,ATF4,CITED2,JUND	TCN1,XBP1,KYNU,SPINK1,MMP10,CCL20,CAPNS1,SEC61G,CDH16,HMGCS2,CDKN1C,JUND,ADM,CITED2	0.15625	0.324808	0.190023	-0.338285	-1.16642	151	SPINK1,MMP10,CDH16,TUBB4B,TK1,TM4SF1,MVP,HRAS,PCK2,ZNF623,TUBB2A,CCL20,PHLDA2,ACO2,PPP2R1A,TRIB1,CDK16,PSMD8	TUBB4B,MMP10,SPINK1,TUBB2A,CDH16,TM4SF1,HRAS,TK1,ZNF623,PCK2,CCL20
chemGenPerturb	GSEA_DE_edgeR_WNTactive_WNTinactive	LEIN_NEURON_MARKERS	0.846753	0.908546	0.0656814	-0.263666	-0.735341	23	EGR1,PRKAR1B,FLYWCH1,TUBA4A,CALM2,NDFIP1		0.573604	0.716556	0.0845557	0.356831	0.9208	32	EGR1,GABBR2,CYFIP2,DPP6,SMARCA2,SLC22A17,MYO5A,MAP2K4	EGR1,CYFIP2,GABBR2	0.156415	0.324808	0.146416	0.512994	1.28523	31	DPP6,CAMK2B,CX3CL1,SYT1,CYFIP2,CALM2,CLSTN3,GABARAPL1	DPP6,CAMK2B,CX3CL1
chemGenPerturb	GSEA_DE_edgeR_WNTactive_WNTinactive	ODONNELL_METASTASIS_UP	0.622764	0.779396	0.0579755	0.341643	0.899693	24	FAT1,DRG2,CEP164,KLF12,PVR		0.863711	0.908573	0.0433637	-0.291742	-0.696696	34	XIST,RAI1,ARHGEF7,STARD13,CNPY4,BBC3	XIST,RAI1,ARHGEF7,CNPY4	0.156415	0.324808	0.146416	0.512531	1.28407	31	PKD1,GPATCH2L,RHPN1-AS1,ARHGEF7,ZMYND8,BBC3,CNPY4,STARD13,TMEM143,KSR1,XIST,CEP164,CDH6,NFIA,NR4A1
chemGenPerturb	GSEA_DE_edgeR_WNTactive_WNTinactive	SWEET_KRAS_TARGETS_DN	0.0743802	0.281582	0.276501	-0.427725	-1.37567	45	RGS2,ALDH3A1,PTMA,FOSL1,SEC62,UPP1	RGS2,ALDH3A1	0.4688	0.658966	0.0709609	-0.393854	-0.987333	48	CXCL5,INHBB,TEP1,PTMA,KRAS,EPHB3,SEC62	CXCL5,INHBB,TEP1	0.156566	0.324836	0.17822	-0.418402	-1.21673	48	ALDH3A1,RRM2,CEACAM6,RGS2,LBR,NUP62CL,F2RL1,ENTPD6,KRAS,EBNA1BP2,PRMT5,CC2D1A,MRPS12,TEP1,SLC9A3R2,PARD6A	ALDH3A1,RRM2,RGS2,CEACAM6
chemGenPerturb	GSEA_DE_edgeR_WNTactive_WNTinactive	BROWNE_HCMV_INFECTION_2HR_UP	0.10049	0.32913	0.222056	-0.574569	-1.44117	15	RGS2,RARRES2,FOS,EGR1,ERP44	RGS2,FOS	0.113744	0.368014	0.204295	0.590661	1.38369	20	RARRES2,EGR1,SLC29A1,ICAM1,RGS2,CFD,NR4A1	RARRES2,SLC29A1,EGR1,ICAM1,CFD,RGS2,NR4A1	0.156827	0.325091	0.15017	0.567841	1.30487	19	FOS,SNED1,IRF1,MAP3K8,IGF2,CXCL3	SNED1,FOS
chemGenPerturb	GSEA_DE_edgeR_WNTactive_WNTinactive	LANDIS_ERBB2_BREAST_TUMORS_324_UP	0.0219321	0.13221	0.352488	-0.356275	-1.40298	131	SLC12A2,ALDOC,TSPAN8,FXYD3,XBP1,CTSC,EBP,ID2,NUCB2,ETV1,PDIA4,SMAGP,CYB561,FLNB,PITPNC1,LMAN1,PPP3CA,KRT8,CLIC1,IER2,SERP1,SOX4,PTPN2,EPCAM,ITPR2,TPD52,STRBP,TUFT1,SRP19,XIST,BAG2,MLH1,TMED3,ETNK1,ABRACL,SLAIN1,SERINC3	SLC12A2,ALDOC,TSPAN8	0.429379	0.629843	0.0691198	-0.355042	-1.01844	135	XIST,XBP1,ERBB3,SLC12A2,SOX4,FXYD3,PITPNC1,NUCB2,CLDN3,LMAN1,FLNB,EZR,CTSC,GALNT3,F3,SERP1,INPPL1,CD82,ETNK1,ELL2,CLDN7,WEE1,ARHGEF5	XBP1,FXYD3,SOX4,ERBB3,XIST,SLC12A2,LMAN1,NUCB2,PITPNC1,GALNT3,ELL2,CLDN3,INPPL1,F3	0.157025	0.325216	0.186433	-0.340353	-1.16122	133	RRM2,HOMER2,CTSC,CDK1,EBP,GOLPH3,CYSTM1,MLH1,STK39,CLIC1,FXYD3,DAP,KCNN4,EZR,NUCB2,DOK1,WWC1,SMAGP,ST6GALNAC4,WSB2,DCK,TPD52,BAG2,SLC29A1,CHEK1,NDST1,LSR,FUT8,PDIA4,LMO4	HOMER2,STK39,RRM2,CDK1,MLH1
chemGenPerturb	GSEA_DE_edgeR_WNTactive_WNTinactive	WALLACE_PROSTATE_CANCER_UP	0.251269	0.522484	0.138022	-0.46499	-1.19838	17	FASN,EIF3I,PPP3CA,SOX4,TPD52,UAP1	FASN	0.612628	0.734232	0.0610364	-0.407522	-0.861582	18	FASN,SOX4,GDF15,BDH1,HPN,PRSS8,TPD52	FASN,SOX4,BDH1,GDF15,HPN	0.157667	0.326261	0.16318	-0.557819	-1.31187	17	DAP,FASN,UAP1,EIF3I,TPD52,BDH1
chemGenPerturb	GSEA_DE_edgeR_WNTactive_WNTinactive	SHIN_B_CELL_LYMPHOMA_CLUSTER_7	0.590078	0.755972	0.0845557	-0.333514	-0.891419	20	XRCC3,GSK3B,DVL1,BCL6,ZFP36,PTEN,TRAF4,STAT6		0.34753	0.58108	0.0902635	-0.512764	-1.13997	24	CDKN1C,TEP1,DVL1,STAT6,ZFP36,BCL6,DICER1,XRCC3,PML,IGF1R,APC,TRAF4,WNT4	CDKN1C,TEP1,DVL1	0.158182	0.327038	0.148262	0.548545	1.30146	22	BCL6,IL6ST,DICER1,CDKN1C,IGF1R,PTEN	IL6ST,BCL6,DICER1
chemGenPerturb	GSEA_DE_edgeR_WNTactive_WNTinactive	CORONEL_RFX7_DIRECT_TARGETS_UP	0.650602	0.792476	0.0523759	0.30128	0.877283	38	REV3L,UBE2H,INTS3,CCND1,TP53INP1,SLC43A2,RFX5	REV3L	0.242588	0.497877	0.145516	0.435346	1.15076	40	TSC22D1,CCND1,PIK3R3,CAT,CDK4,PI4K2A	TSC22D1,PIK3R3,PI4K2A	0.158516	0.327442	0.142057	0.479384	1.26152	39	TSC22D1,INTS3,TP53INP1,UBE2H,CCND1,IP6K2,ATRX,SLC43A2,CCNG2,TSPYL1,ARL15,DIP2A,CABIN1,RMND5A	TSC22D1,INTS3
chemGenPerturb	GSEA_DE_edgeR_WNTactive_WNTinactive	LEE_LIVER_CANCER_MYC_E2F1_DN	0.294309	0.565063	0.0972151	0.434359	1.14385	24	NETO2,HBP1,ABCD3,EGFR	NETO2	0.318937	0.558505	0.0937465	-0.477485	-1.12463	31	CFH,KYNU,C4BPA,BAAT,CFHR1,NR1H3,ALAD,CPOX,ABCD3	CFH,KYNU,BAAT,C4BPA,NR1H3	0.159091	0.328055	0.166934	-0.48046	-1.2621	28	C4BPA,MCM10,GOT1,PXMP2,ME1,ACSL1,ADIPOR2	C4BPA,MCM10
chemGenPerturb	GSEA_DE_edgeR_WNTactive_WNTinactive	LIANG_HEMATOPOIESIS_STEM_CELL_NUMBER_LARGE_VS_TINY_UP	0.0769231	0.284383	0.261664	-0.483481	-1.40376	26	FKBP11,FADS1,NLRX1,S100A6,GCAT,PGAM1,TMEM141	FKBP11	0.107926	0.360406	0.175204	-0.618321	-1.40027	26	LYZ,FADS1,IL1R1,FKBP11,HLA-DMB	LYZ,FADS1,IL1R1,FKBP11,HLA-DMB	0.159091	0.328055	0.166934	-0.480196	-1.26141	28	FADS1,HLA-DMB,LYZ,CDKN3,TUBA1A,FKBP11,ST6GALNAC4,PGAM1,PTTG1,ITGB1BP1,GTF3A,LTV1	FADS1,HLA-DMB,LYZ,CDKN3
chemGenPerturb	GSEA_DE_edgeR_WNTactive_WNTinactive	DEMAGALHAES_AGING_UP	0.541796	0.730623	0.062249	0.332095	0.941573	33	SERPING1,SPP1,MSN,RNF213,ANXA3,VAT1,GBP2,CLU	MSN,SERPING1,SPP1	0.217054	0.475537	0.151149	0.453112	1.19424	37	DCLK1,MSN,CLU,ANXA3,S100A4,EFEMP1,APOD	DCLK1,MSN,CLU,S100A4,ANXA3,EFEMP1,APOD	0.159247	0.32809	0.142901	0.50194	1.2892	35	CLU,C3,TXNIP,SERPING1,NPC2,S100A4,RNF213,B2M,DERL1,S100A6,GNS,PCSK6,NDRG1	CLU,NPC2,C3,SERPING1
chemGenPerturb	GSEA_DE_edgeR_WNTactive_WNTinactive	ONDER_CDH1_TARGETS_1_DN	0.00661315	0.0627974	0.407018	0.430373	1.48982	133	MFAP5,ST6GALNAC5,SCEL,DCBLD2,VGLL1,LCMT2,SP100,HSPH1,JAG1,CXCL3,DNAJA1,LARP4,MMP10,KLK7,IL1B,CEACAM6,SCYL2,PI3,CXCL1,ARL4C,TSEN2,SERPINB8,MCM4	MFAP5,ST6GALNAC5,SCEL,LCMT2,VGLL1	0.346154	0.579986	0.138022	0.316644	1.04255	139	DKK1,DCBLD2,PI3,MEST,SLC16A1,MFAP5,KLF10,G3BP1,EXOSC2,DUSP6,EML4,SERPINB8,FOSL1,KRT13,CHRNA5,TOR1AIP1,TMX1,KRT8,RFWD3	DCBLD2,EML4,SLC16A1,G3BP1,MEST,PI3,KLF10,MFAP5,EXOSC2,DKK1,SERPINB8,CHRNA5,TOR1AIP1,FOSL1,KRT13,RFWD3	0.15978	0.328901	0.184706	-0.339724	-1.15908	133	MMP10,ADAMTS1,CDC6,CEACAM6,KLK11,IL1B,MCM10,OSMR,MCM4,CCNE2,EXOSC2,FEN1,KIF5B,NCBP1,SERPINB8,SERPINB1,GPRC5A,B3GALNT1,SKP2,KLK10,CYB5R2,EIF4G1,HNRNPM,RRS1,HSPA8,TOE1,IGFBP3,DHX9,TMPO,SPAG1,EPN3	MMP10,OSMR,ADAMTS1,KLK11,MCM10,CDC6,IL1B,SERPINB8,EXOSC2,CCNE2,MCM4,CEACAM6,FEN1
chemGenPerturb	GSEA_DE_edgeR_WNTactive_WNTinactive	DAZARD_UV_RESPONSE_CLUSTER_G6	0.509015	0.71442	0.0599892	0.283346	0.967484	117	IGF2BP3,REV3L,POLE2,FAT1,VLDLR,XPO1,DOCK9,BCL7A,MICAL2,AUTS2,PTK2,ZHX2,RNF13,JARID2,MAST4,SLC7A1,MICB,CDYL,SSBP2,SHOC2,FGFR2,TUBGCP3,FYN,CCNB1,SMC4,PAFAH1B1,TOP2A,RRS1,GNE,MEGF9,MEIS1,BUB1B,MTUS1,ZNF451,UBL3	IGF2BP3,REV3L,POLE2	0.372159	0.59415	0.0766747	-0.371527	-1.05564	125	MTUS1,KLF7,LPCAT1,FOXO3,IGF2BP3,CREB3L2,MAST4,CLASP1,ARHGEF7,USP24,PAFAH1B1,SMAD3,RABGAP1L,MBD2,XPO1,IRS1,BAZ1A,ZNF451,SSBP2,PHF3,FRYL,CHD9,KAT6B,BIRC2,SMC5,LARP7,ORC2,SMC4,MEIS1,PPP1R12A,BBX,TLE4,MAP3K5,VPS13B,REV3L,ABL1,CEBPD	MTUS1,KLF7,IGF2BP3,LPCAT1,MBD2,CREB3L2,FOXO3,SMAD3,RABGAP1L,USP24,MAST4,ARHGEF7,CLASP1,IRS1	0.159938	0.328916	0.135002	0.391329	1.21511	124	FYN,SLC25A36,SUCO,ZNF638,CHD9,ZHX2,ATP2B1,FGFR2,CNOT4,OTUD4,AUTS2,EXPH5,FRYL,MLH3,JARID2,CEBPD,MAST4,ARHGEF7,BBX,ZNF451,DOCK4,BIRC2,ZMYND8,CLASP1,FAT2,MEIS1,ATP13A3,BAZ1A,HMGA2,USP24,PHIP,FOXO3,PHF3,PIK3C3	FYN,SLC25A36,SUCO,ZNF638,ZHX2,CNOT4,OTUD4
chemGenPerturb	GSEA_DE_edgeR_WNTactive_WNTinactive	WARTERS_RESPONSE_TO_IR_SKIN	1.81738e-05	0.000845266	0.57561	0.678926	2.03	45	CDKN1A,ZNF79,TRIM22,TNFRSF10C,POLH,DRAM1,SESN1,RAD51C,HSPA4L,FBXO22,FDXR,BLOC1S2,TP53INP1,RTTN,TP53TG1,RRM2B,ANKRA2	TNFRSF10C,CDKN1A,ZNF79,TRIM22	0.148052	0.40642	0.186433	0.433303	1.23971	52	FDXR,FAS,HSPA4L,NINJ1,MDM2,TRIAP1,CCNG1,RAD51C,DEPDC7,NOTCH1,RRM2B,DDB2,GM2A,CDKN1A,BTG2,CES2,DNAJB4	HSPA4L,FDXR,FAS,NINJ1,RAD51C,TRIAP1,MDM2	0.160066	0.328916	0.1396	0.456962	1.24883	48	TGFBI,CDKN1A,TP53INP1,SESN1,NOTCH1,RRM2B,FRMD4A,BBC3,PPFIBP1,POLH,TMTC3,FAS,RTTN,DDB2,TRIM22,MDM2,ZNF79,MAGT1,ZNF219,MICALL2,TMEM120B,TNFRSF10C	TGFBI
chemGenPerturb	GSEA_DE_edgeR_WNTactive_WNTinactive	BHATI_G2M_ARREST_BY_2METHOXYESTRADIOL_UP	0.899687	0.943574	0.0720033	-0.217152	-0.782627	81	PIF1,FOS,SMOX,TFRC,DNAL1,EGR1,PSMA2,MYBL2,NEDD4L,NACC2,NDUFAB1	FOS,SMOX,PIF1	0.289308	0.539997	0.143759	0.356038	1.097	90	TUBB6,DKK1,EGR1,GALNT2,PSMA2,ANXA1,GGT6,CTNNAL1,API5,CDC20,CTPS1,PCYOX1,WWTR1,PLEKHB2,MYBL2,NDUFA9,ATL3,PCMT1,EIF2S1,CORO1C,AURKA,ILDR1,BUB1,CCNB1	TUBB6,EGR1,DKK1,CDC20	0.160326	0.329164	0.183024	-0.373831	-1.19157	89	MYBL2,CDC20,CDC6,SPC25,SOD2,PBK,LRP3,ASPM,CTPS1,CCNB1,CORO1C,SMOX,BUB1,MAD2L1,PCNA,AURKA,NDUFA9,NEK2,EIF2S1,GCLM,UBR7,DLGAP5,CTNNAL1,DNAL1,NUF2,PLEKHB2,ILDR1,TEP1,ATL3	SOD2,SPC25,MYBL2,CDC20,LRP3,CDC6,CTPS1,ASPM,BUB1,PBK,CCNB1
chemGenPerturb	GSEA_DE_edgeR_WNTactive_WNTinactive	BLANCO_MELO_RESPIRATORY_SYNCYTIAL_VIRUS_INFECTION_A594_CELLS_UP	8.25304e-05	0.00254171	0.538434	0.503779	1.74858	134	NCF2,KRT17,PLAU,SERPING1,BST2,CCL2,TRIM22,LAMC2,ZNFX1,UCA1,PPP1R15A,IFI16,SLC6A12,GBP1,SP100,UBA7,HSPB8,TGM2,PTPRE,TNFAIP3,MMP10,IDO1,IL4R,SORBS1,CFB,IL1B,GALNT12,VDR,TMEM140,PARP9,TNFSF10,MAFF,CXCL1,ST3GAL1,SERPINB8,MX1,IFIT3,SOD2,UBE2L6,TAP1,SP140L,TMEM154,FSTL1,ICAM1,ID4,MICB,DTX3L,GBP2,IRF7,CDCP1	CCL2,PPP1R15A,NCF2,ZNFX1,SERPING1,HSPB8,SLC6A12,UBA7,PLAU,KRT17,BST2,GBP1,TRIM22	0.0150305	0.138223	0.38073	0.415896	1.42522	180	LAMA4,DCLK1,TGM2,TNC,LAMC2,EGR1,IFITM1,ITGA5,ULBP2,P4HA2,HRH1,ICAM1,NFE2L3,NT5E,RGS2,SORBS1,UBE2L6,SERPINB8,USP18,SLC6A12,CDH3,LAP3,IRAK2,TMEM154,TNFRSF1B,FSTL1,ADAM19,EMP1,SDC4,TAP1,FAM43A,RAET1L,LAMP3,B2M,PLEKHA4,C1S,CDCP1,SORCS2,TMEM158	LAMA4,DCLK1,TGM2,LAMC2,ITGA5,TNC,NFE2L3,ULBP2,RAET1L,P4HA2,EGR1,PLEKHA4,NT5E,LAP3,ICAM1,UBE2L6,SORBS1,HRH1,TMEM158,ADAM19,SERPINB8,EMP1,RGS2,FAM43A,TAP1,USP18,FSTL1,TMEM154,IRAK2,TNFRSF1B,SLC6A12,C1S	0.16129	0.33024	0.133555	0.373091	1.18683	159	RET,TNC,CXCL1,COL17A1,OAS1,CHST11,C3,IRAK2,KIAA1217,SLFN5,PMAIP1,UCA1,BST2,SERPING1,ZNFX1,CEACAM1,IRF1,PITPNC1,FBXO32,DDX58,ADM2,COL13A1,CD82,HCAR2,PTAFR,B2M,P4HA1	CXCL1,RET,TNC,C3,KIAA1217,CHST11,PMAIP1,COL17A1,OAS1,SLFN5,BST2,IRAK2,SERPING1,ZNFX1,CEACAM1,DDX58,FBXO32
chemGenPerturb	GSEA_DE_edgeR_WNTactive_WNTinactive	GRABARCZYK_BCL11B_TARGETS_DN	0.115493	0.356195	0.222056	-0.423017	-1.30896	37	ALDH1A2,SLC40A1,GALNT6,C4orf3,SCFD2	SLC40A1,ALDH1A2	0.261456	0.5175	0.1396	0.42878	1.13839	41	SYK,ALDH1A2,FLI1,BCL2L1,LAMP3,MACROD1,GTDC1,FAM98A,SGPP1,NAA50,MRPL46,GM2A,PAG1,PSMD9,UQCRC2	SYK,ALDH1A2,FLI1	0.161058	0.33024	0.170932	-0.439686	-1.22551	40	SLC40A1,ASF1B,GALNT6,UQCRC2,ALDH1A2,FBXW2,FA2H	SLC40A1,ASF1B,GALNT6
chemGenPerturb	GSEA_DE_edgeR_WNTactive_WNTinactive	HEIDENBLAD_AMPLICON_12P11_12_UP	0.811856	0.887348	0.0673624	-0.267807	-0.77491	25	CTSC,ARHGEF2,ARHGEF26,ETNK1,PKNOX1,PPP1R7		0.0909091	0.34165	0.234393	0.551425	1.35476	27	TM7SF3,AP1S2,ADSL,EIF2B2,RPA1,CBR3,TMEM242,NTAN1	TM7SF3,AP1S2,ADSL,CBR3	0.161364	0.33024	0.165657	-0.479251	-1.25893	28	CTSC,KIF1C,KCNK5,RPA1,ACTR3	KIF1C,KCNK5
chemGenPerturb	GSEA_DE_edgeR_WNTactive_WNTinactive	KYNG_ENVIRONMENTAL_STRESS_RESPONSE_DN	0.333333	0.600527	0.11524	-0.434464	-1.08975	15	GNPNAT1,PDE3A,HNRNPC,SLC30A5,NCOR1,CNKSR1,USP1		0.748815	0.823824	0.0672065	0.346659	0.770701	17	SYK,HSD17B10,COL17A1,SGPL1,SOX7,ZNF507,SOX9	SYK,COL17A1	0.16141	0.33024	0.148262	0.585593	1.31072	16	COL17A1,SYK,PDE3A,SGPL1,ZNF507,CTNND1,NCOR1	COL17A1
chemGenPerturb	GSEA_DE_edgeR_WNTactive_WNTinactive	HERNANDEZ_MITOTIC_ARREST_BY_DOCETAXEL_1_UP	NA	NA	NA	NA	NA	NA	NA	NA	NA	NA	NA	NA	NA	NA	NA	NA	0.162063	0.330441	0.147331	0.598827	1.32221	15	BCHE,MALAT1,DUSP1,EMP3,VAMP8	BCHE,EMP3,DUSP1
chemGenPerturb	GSEA_DE_edgeR_WNTactive_WNTinactive	HOLLEMAN_PREDNISOLONE_RESISTANCE_ALL_UP	0.532995	0.725702	0.0886261	-0.373652	-0.946315	16	SMARCB1,CRKL		0.92891	0.956101	0.0568864	0.274758	0.610849	17	POLDIP3,CRKL,NTAN1,MED28,TIMM17A,ZNF318,HNRNPR,U2AF2,MAGOH		0.161987	0.330441	0.160801	-0.555138	-1.30557	17	SMARCB1,U2AF2,HNRNPUL1,PCBP1,NTAN1,TIMM17A,TAF5,CRKL
chemGenPerturb	GSEA_DE_edgeR_WNTactive_WNTinactive	LEE_CALORIE_RESTRICTION_NEOCORTEX_UP	0.50152	0.708595	0.0650878	0.333712	0.973468	39	NFKBIA,CSK,UBA7,MAFF,ZNF771,POLE3,BMP1,NPRL2,MSH2	NFKBIA,CSK,UBA7	0.553968	0.706907	0.0623861	-0.367791	-0.922933	44	SLC12A2,HOXB3,TLE1,EIF2AK3,MAFF,THBS3	SLC12A2,TLE1,HOXB3,EIF2AK3,MAFF,THBS3	0.161836	0.330441	0.170932	-0.420382	-1.2032	45	ATP13A2,LONP1,STK39,TFDP1,CIT,E4F1,TYMS,ZNF771,PCNA,MTIF2,POLE3,CNOT2,OSBP2,NPRL2,KHDRBS1,FABP5,SLC12A2,TLE1	STK39,ATP13A2,CIT,TYMS,E4F1
chemGenPerturb	GSEA_DE_edgeR_WNTactive_WNTinactive	PEDERSEN_METASTASIS_BY_ERBB2_ISOFORM_7	0.110549	0.347985	0.287805	-0.268366	-1.13628	285	TFF3,ANGPTL4,SAPCD2,SHB,RAB3B,TSPAN1,LOXL2,FXYD3,XBP1,EPB41L4A-AS1,HK2,TFPI,GPX8,SLC1A4,ID2,C6orf141,CLIC3,ETS2,HILPDA,HMGN5,PLOD2,ITGA5,SRSF1,RIT1,NCAPG,STC1,WDR26,NR2F2,TST,CLTB,ISG20,ITGB5,ANXA2,GALC,CDC7,TRMT5,S100A16,RPL5,IDS,S100A2,TSPAN3,KCTD5,MICA,CTTN,RBMX,ARNTL2,RBM4B,GEN1,NT5E	TFF3,ANGPTL4,LOXL2,RAB3B,SAPCD2,SHB,EPB41L4A-AS1	0.466912	0.657744	0.0582216	-0.320154	-1.00009	327	TFF3,MTUS1,AKAP13,RAB3B,XBP1,TFPI,KLF6,PLAUR,NR2F2,MMP1,ISG20,TJP3,MBOAT2,FXYD3,CA12,B4GALT4,MGLL,CA8,PHLDB2,FBP1,GPD1L,PKIA,IGF2BP2,CD55,CRNDE,HILPDA,PLXND1,EZR,STC2,EPS8L1,SYNE2,LRIG1,ENTPD3,ZXDC,MYOF,CTTN,GLIS3,HSPB8,CREB3L4,ANKRD22,C6orf141,CENPV,CMBL,DNAJC22,HK2	TFF3,MTUS1,TFPI,XBP1,AKAP13,RAB3B,FXYD3,CRNDE,NR2F2,ISG20,KLF6,B4GALT4,MBOAT2,MMP1,PLAUR,TJP3,PKIA,CA8,PHLDB2,CA12,STC2,GLIS3,MGLL,CMBL,ENTPD3,GPD1L,PLXND1,IGF2BP2,FBP1,ANKRD22,DNAJC22,CD55,EPS8L1,HSPB8,HK2,CREB3L4,HILPDA,C6orf141,ZXDC,MYOF,CENPV	0.162069	0.330441	0.206588	-0.295792	-1.10766	321	MMP1,CA12,CD44,MGLL,CDC45,FANCD2,CENPM,TFPI,GINS2,NT5E,SKA3,MCM4,CENPN,PLXND1,NCAPG,ASPM,CYSTM1,KIF15,TST,ITPK1,FXYD3,TFF3,SMYD3,KIF11,UBE2E3,CENPV,EZH2,PXMP2,NDUFS1,TYMS,B4GALT4,DTYMK,TJP3,MST1R,RECQL4,PDLIM7,TOMM34,MCCC2,RAD51AP1,DNAJC22,C6orf141,HADH,RCC1,IL15RA,EZR,SAPCD2,MTHFD1,CDC7,OXCT1,ARNTL2,ADAM9,ANKRD22,SHB,E2F7,ENTPD3,ARRB1,LMNB1,ACTN1,POLA1,PLOD2,FBP1,ALDH5A1,CLTB,SH3RF1,ECI1,ETS2,RNASEH2A,TMPO,NET1,PARPBP,AP1S3,CTNNAL1,LMO4,CAV2	CA12,CD44,PLXND1,MMP1,MGLL,TFPI,NT5E,SKA3,KIF11,TST,KIF15,CENPN,CENPM,CDC45,FANCD2,ASPM,NCAPG,CENPV,EZH2,MCM4,TYMS,GINS2
chemGenPerturb	GSEA_DE_edgeR_WNTactive_WNTinactive	REN_ALVEOLAR_RHABDOMYOSARCOMA_DN	0.103788	0.335508	0.287805	-0.263076	-1.13941	326	FKBP11,CREB3L1,PTPN13,LOXL2,GSTO1,RABAC1,S100A10,LY6E,EBP,QSOX1,ARF1,LOXL1,GMDS,NUCB2,ARSJ,IGFBP3,S100A6,OSMR,ANXA5,ITGA5,STX12,CAPZB,RAB1A,P4HB,CLIC4,BAG3,TSPO,ENDOD1,CLTB,SKAP2,IDH1,SEC61B,P4HA1,LMAN1,PRDX4,ANXA2,CLIC1,IDS,SERP1,RHOA,ALG5,GFPT1,ACADVL,GRSF1,PRAF2,RRAGC,NQO1,RRBP1,MCTS1,COL6A1,VKORC1,CTTN,MXRA7,KDELR3,SCPEP1,PRKD1,ARPC3,BACE1,ARHGDIA,NT5E,SH3BGRL3,CSTB,UAP1,CLTA,YIPF6,TMOD3,MTMR6,NRP1,TLN1,SLC25A1,TMED5,TPM4,TMEM184B,ERP29,TMED3,TAGLN2,APLP2,CREB3L2,ELOVL5	FKBP11,CREB3L1,PTPN13,LOXL2	1.01902e-05	0.00110749	0.593325	0.452592	1.66401	358	IGFBP7,LAMA4,FHL2,QPCT,MSN,TSPAN4,DCBLD2,CLU,ACTN1,NNMT,SEMA3C,SCPEP1,ARSJ,COL6A2,ITGA5,TPST2,LAMC1,CCND1,CAV1,TIMP1,NT5E,HTRA1,PDXK,PLOD1,FXYD5,BAG3,JAK1,FKBP10,PRAF2,GNAI2,MXRA7,ADAM9,TMEM43,HEXB,ATP6V0D1,ENDOD1,ANXA7,TNFRSF12A,AP2M1,EFEMP1,TAPBP,CAT,ZYX,FSTL1,EMP1,DUSP14,AXL,RAI14,NPTN,PAM,S100A10,ANXA1,RHBDF1,SH3BGRL3,EPHX1,C1S,ECM1,AVPI1,MFGE8,IQGAP1,SCARA3,MYO1B,SNX2,PITPNA,TGFBR2,PDLIM2,GSTO1,CAV2,COL6A1,PDCD6,LAMP2,NQO2,TFPI2,TGFB1,TUSC3,PARVA,NTAN1,ATP6AP2,PLEKHB2,PAPSS1,LOXL2,SLC25A1,VAT1	IGFBP7,FHL2,LAMA4,QPCT,MSN,TSPAN4,DCBLD2,CLU,ACTN1,NNMT,SEMA3C,ITGA5,ARSJ,SCPEP1,FXYD5,COL6A2,PRAF2,MXRA7,CAV1,TPST2,JAK1,LAMC1,EPHX1,NT5E,BAG3,AXL,HTRA1,EFEMP1,ENDOD1,TMEM43,ZYX,FKBP10,EMP1,DUSP14,RAI14,MYO1B,FSTL1,ECM1,C1S	0.162455	0.330942	0.2114	-0.289771	-1.09368	349	CREB3L1,GMDS,TAGLN2,LRRC59,EPAS1,TM4SF1,IDH1,VCAN,EBP,NT5E,OSMR,CD151,NANS,DYNLT3,IRAK1,GFPT1,LOXL1,NQO1,QSOX1,STK39,KDELR3,RAB32,WDR1,UCK2,CLIC1,PRPS2,SNX7,PITPNA,MYLK,STX12,SLC25A1,MSN,CORO1B,ARPC1B,NUCB2,DOK1,ADAM9,TSPO,UAP1,CLIC4,PDXK,NQO2,UGDH,CASP4,YKT6,FKBP11,ACTN1,COPB2,CNN2,CBR1,PDLIM2,ARHGDIA,P4HB,ELOVL1,CLTB,WLS,CAPG,LIMA1,IGFBP3,NDST1,NRP1,CSTB,RHOC	CREB3L1,LRRC59,GMDS,DYNLT3,OSMR,STK39,VCAN,TM4SF1,EPAS1,NT5E,RAB32,PRPS2,SNX7,LOXL1,IRAK1
chemGenPerturb	GSEA_DE_edgeR_WNTactive_WNTinactive	KUMAR_TARGETS_OF_MLL_AF9_FUSION	0.0187135	0.119811	0.352488	-0.325442	-1.35539	231	ITM2A,FASN,SLC12A2,SCD,ANG,GAPDH,GSTO1,ENO1,TPI1,CIB1,CTSC,HK2,LPCAT1,HMGCS1,PEX7,TSPAN13,AKAP8,DAB2IP,PDK1,C4orf3,BLNK,SPTLC2,CAPRIN2,ICA1,PAN2,TTC39B,SMAGP,TXN,CYB561,PES1,UPP1,IDH1,PCBP2,SNHG6,POLR1B,SOX4,TMEM141	SLC12A2,FASN,ANG,ITM2A,LPCAT1	0.0629723	0.293011	0.199915	-0.412589	-1.26957	268	ITM2A,LCK,ANG,HPGD,LY6D,FASN,SLC12A2,SOX4,HMGCS1,AKR1C4,IRF9,ANKRD10,LPCAT1,ICA1,PDXDC1,GTPBP2,IFIT3,ABLIM1,RHOB,FBP1,RBPMS,PCBP2,LGR5,CD55,RUSC1,POLM,CTSC,CITED2,RAMP1,DNAJC3,GALNT3,PFKP,TSPAN13,ITSN1,TBXAS1,DDR1,MARCKS,ARMCX2,AKAP8,MTDH,CIB1,CMBL,HK2,IDH1,ZNF821,ELL2,HDAC7,SCD,PAN2,CAMK2D,XPO1,IFI16,MBNL1,MAPK3,PGRMC2,RPS6KC1,SPTLC2,CYP2D6,GSTA2,NABP1,PKP4,SPATA6,STX18,DDAH2,CYB561,PDK1,ST6GAL1,TTC39B,RABGGTB,NME3,GDPD3,ATM,IFIT2,DAB2IP,CCNG2,SMO,UBE2B,TP53INP2,PHTF2,MEIS1,VPS53,PPIC,F8A1,SPATA13,RBBP6	ITM2A,ANG,AKR1C4,HPGD,LCK,FASN,SOX4,LY6D,ANKRD10,HMGCS1,SLC12A2,PDXDC1,ABLIM1,PCBP2,LPCAT1,RHOB,ICA1,DNAJC3,ARMCX2,GALNT3,CMBL,LGR5,MARCKS,IRF9,ELL2,POLM,FBP1,RUSC1,PGRMC2,TBXAS1,CD55,RBPMS,ZNF821,CITED2,GTPBP2,ITSN1,IFIT3,HK2,RPS6KC1,RAMP1,NABP1,AKAP8,IFI16	0.164029	0.333549	0.127505	0.344493	1.16257	251	LTF,PDZK1,KLK1,FYN,LEF1,LGR5,ANKRD10,ABLIM1,CEACAM1,SRGAP2,MR1,CD9,UPP1,C4orf3,GNB4,CDIP1,TMEM205,DSP,DMPK,DDR1,RAMP1,TGIF2,BLNK,CTSB,IFI27L2,LIMS1,NAV1,LGALS3BP,RHOB,SOX4	LTF,KLK1,FYN,PDZK1,LEF1,CDIP1,LGR5,GNB4,UPP1,SRGAP2,MR1,CEACAM1
chemGenPerturb	GSEA_DE_edgeR_WNTactive_WNTinactive	SENESE_HDAC3_TARGETS_UP	0.0991832	0.32713	0.15017	0.307651	1.17297	339	CALB1,IL32,NFKBIA,PLAU,SPP1,USP10,CCL2,IGF2BP3,CXCL5,RHOB,IFI16,HIVEP2,PLEKHB2,ACTR2,STIP1,BACH1,CXCL3,CMTM7,MIR100HG,GGA2,TNFAIP3,BCL2L1,PRPF6,VPS25,AHCTF1,STK4,GALNT12,ITGB8,PTPN12,SCYL2,HSPA4,MICAL2,PI3,NFYA,JAK1,ARL4C,NCEH1,NFAT5,ITGA6,DUSP16,MCM4,DUS3L,KHDRBS3,IFIT3,STEAP3,KLF6,ZNF317,SOD2,MET,SLC7A1,WDR6	CALB1,IGF2BP3,NFKBIA,CCL2,IL32,RHOB,CXCL5,SPP1,PLAU,HIVEP2	0.0406213	0.233283	0.245042	-0.408229	-1.28972	386	CXCL5,TCN1,AKR1C3,WSB1,IQGAP2,NFKBIZ,KLF6,PTPRR,MYO6,CCL20,KYNU,ANXA4,MMP1,KCNMA1,BDP1,HNMT,AKR1C1,SAA1,SLC12A8,MALAT1,PARP8,IFIT3,RHOB,DST,PHLDB2,IL32,PKIA,TRPM4,KLF3,CD55,DDX42,LMAN1,CDKN1C,TM4SF1,DCP2,PLEKHH2,EZR,HDAC9,CHD4,PDP1,STX16,ZBTB20,TFRC,PTPN12,IGF2BP3,ARL14,ARF3,PSME4,PGM2L1,LURAP1L,SLC6A6,TRIO,SYTL5,BTG1,ZC3H11A,PLAU,B4GALT1,SF3B1,GTF2I,FLOT1,ASH1L,SCD,BMP2,PLD1,CAMK2D,SAT1,NEAT1,IFI16,MBNL1,TMED2,ZNF451,WEE1,WAC	CXCL5,TCN1,IQGAP2,WSB1,AKR1C1,HNMT,KYNU,ANXA4,AKR1C3,MYO6,KCNMA1,PARP8,PTPRR,CCL20,BDP1,KLF6,LMAN1,HDAC9,MMP1,NFKBIZ,PKIA,PHLDB2,IGF2BP3,CDKN1C,RHOB,SAA1,SLC12A8,KLF3,SYTL5,PLEKHH2,TRPM4,PGM2L1,BMP2,LURAP1L,DST,TFRC,DCP2,SLC6A6,IL32,PTPN12,PDP1,DDX42,CD55,PSME4,STX16,PLD1,ARL14,ZBTB20,IFIT3,TRIO,PLAU,IFI16	0.164159	0.333549	0.123842	0.324397	1.13852	372	SLC2A3,NREP,PDE4B,ITGB8,SLC12A4,SAT1,SLFN5,RGS16,WSB1,BCL6,PMAIP1,NEAT1,MALAT1,GUCY1A2,PGM2L1,IL6ST,SLC25A37,BTG1,KLHL28,NFAT5,KHDRBS3,ATP2B1,ZBTB20,PDK4,TAB3,OTUD4,STX16,JMJD1C,TNIK,MAPK8IP1,TEAD1,LPIN1,SMG7,CXCL3,ARL4C,ZBTB38,TNFRSF10B,NAP1L1,CTSB,SF3B1,LTBP2,SETD5,ZMAT3,MIR100HG,ZNF451,DOCK4,MBNL2,RHOB,ERVK13-1,MAN1A2,TNKS2,SNAP23,CD46,WAC,C6orf15,VAMP3,WDR6,LPXN,ATP13A3,ZC3H11A,CDKN1C,TSGA10,NFYA,IGF2R,AHCTF1,WEE1,MAML3,KLHL24,CEP170,BDP1,SMG1,HMGA2,NCEH1,SNHG16	ITGB8,GUCY1A2,NEAT1,PDE4B,NREP,SLC25A37,SLC2A3,PGM2L1,PMAIP1,RGS16,SLFN5,IL6ST,KLHL28,SLC12A4,BCL6,ZBTB20,TNIK,NFAT5,OTUD4,KHDRBS3,TAB3,PDK4
chemGenPerturb	GSEA_DE_edgeR_WNTactive_WNTinactive	ZHAN_MULTIPLE_MYELOMA_CD1_AND_CD2_DN	0.194366	0.463534	0.168238	-0.384338	-1.18928	37	FAM162A,GSTO1,EID1,DMXL2,CAMSAP2,CLTB,UQCRB,CDK6,TMED3,ELOVL5,TCF4,ANP32A		0.688172	0.780391	0.077884	0.320261	0.86291	43	TCF4,MYC,GLCE,GSTO1,SERPINI1,ELOVL5,CCNE1,LDLRAD4,CLTB	TCF4,GLCE,MYC	0.164129	0.333549	0.1396	0.472029	1.25651	43	TCF4,SERPINI1,IFNGR1,GLCE,TLE3,CAMSAP2,EID1,ZC3HAV1,HOXB7,BMPR1A,DMXL2,ARHGEF3,FAM162A,CSK,CDK6,PRR15,ABHD2,RASSF5	SERPINI1,TCF4
chemGenPerturb	GSEA_DE_edgeR_WNTactive_WNTinactive	MATZUK_MEIOTIC_AND_DNA_REPAIR	0.943274	0.967471	0.0387167	0.236828	0.614904	23	IKBKG,ERCC1,NBN,BRWD1,NOS3,FANCA,PMS2,UBR2,FANCL	IKBKG	0.115517	0.371239	0.170932	-0.63433	-1.39801	23	REC8,BRWD1,TOP3B	REC8,BRWD1,TOP3B	0.164859	0.334684	0.159647	-0.501504	-1.28527	23	REC8,FANCA,TRIP13,MLH1,UBB,FANCL,HSF2,CKS2	MLH1,TRIP13,REC8,FANCA
chemGenPerturb	GSEA_DE_edgeR_WNTactive_WNTinactive	WANG_TARGETS_OF_MLL_CBP_FUSION_UP	0.928105	0.960948	0.0398407	0.249927	0.666885	26	PIAS4,GTPBP2,TRUB2,GPC1,EZR	PIAS4	0.182724	0.446265	0.130106	-0.551972	-1.28125	29	FAM174B,RAPGEF3,GTPBP2,EZR,CPD,NR2C2,CENPV	FAM174B,RAPGEF3,CPD,GTPBP2,CENPV,NR2C2	0.166282	0.337282	0.164406	-0.468003	-1.23662	29	ADAM15,RAPGEF3,CENPV,EZR,ADCY3	ADAM15,CENPV,RAPGEF3
chemGenPerturb	GSEA_DE_edgeR_WNTactive_WNTinactive	HELLER_SILENCED_BY_METHYLATION_UP	0.00553043	0.0565218	0.407018	0.427982	1.50102	143	HLA-DPA1,CYP1B1,NCF2,HLA-DPB1,CDKN1A,IL32,CUL7,IFI27,HLA-DRB1,HLA-DRB6,HLA-DRA,TRIM22,LAMC2,GBP1,HLA-DMB,IL15,BUB1,CLDN3,HLA-DMA,CFB,APOBEC3G,ARL4C,MX1,DDAH2,IRF9,DOK4,IFIT3,CDH1,CIITA,MYO9B,CAPG,GCNT3,ICAM1,HLA-DQB1,CYP3A5,MAP3K6,ARRB1,IER3,PIP5K1A,CLU,CCNF,WLS,ZER1,ISG15,TBRG4,CCNB1,SURF2,TOP2A,PLK1,TNFAIP2,FOXM1,CLIP2,CELSR1,TUBB2A,AURKA,IL6R,IFIH1,AKAP12,PMAIP1,MYOF,GPSM2,MAP3K8,CDC20,CDC42EP4,S100A4	HLA-DPA1,IFI27,CYP1B1,IL32,HLA-DRB6,NCF2,CUL7,HLA-DRB1,HLA-DPB1,CDKN1A,HLA-DRA,GBP1,TRIM22	0.139001	0.397551	0.135002	-0.414199	-1.22067	171	TFF2,XIST,S100P,TFPI,MUC1,KYNU,TNFAIP2,ISG20,HNMT,HSPA1A,COL9A2,IRF9,IFIT3,CELSR1,PECAM1,MX1,CIITA,ALCAM,IL32,CLDN3,HLA-DMB,HLA-DQB1,HLA-DPB1,MAP3K8,ALDH2,ZSWIM8,MYOF,IFI44,ID1,RAB13,LSP1,CTSS,NQO1,MYO9B,S100A6,SAT1,IL1R2	TFPI,S100P,MUC1,HNMT,KYNU,TFF2,HSPA1A,ISG20,TNFAIP2,XIST,CELSR1,COL9A2,PECAM1,ALCAM,CIITA,IRF9,MX1,HLA-DQB1,IL32,HLA-DMB,CLDN3,CTSS,ALDH2,HLA-DPB1,IFIT3,ID1,ZSWIM8,MAP3K8,MYOF,IL1R2,IFI44,MYO9B	0.167139	0.338148	0.183024	-0.334823	-1.15718	161	TFF2,ALDH2,S100P,CDC20,HLA-DMB,TFPI,TOP2A,CDH11,HNMT,TNFRSF11A,ATP13A2,FOXM1,CEP55,PYY,NQO1,CCNB1,PLK1,TUBB2A,TSPAN15,IGFBP4,CCNF,PHLDA2,BUB1,IL6R,AURKA,CENPF,HLA-DMA,ARRB1,SIRPA,ARNT2,SNN,SBNO2,RNF19B,FSCN1,WLS,CAPG	TFF2,ALDH2,TUBB2A,HNMT,HLA-DMB,S100P,TFPI,CDC20,ATP13A2,CEP55,CDH11,TOP2A,TNFRSF11A,FOXM1,PLK1,BUB1,CCNB1,CCNF,PYY
chemGenPerturb	GSEA_DE_edgeR_WNTactive_WNTinactive	PEREZ_TP53_AND_TP63_TARGETS	0.0459173	0.210014	0.321776	0.434086	1.43166	89	RHOB,CRYAB,COL18A1,PAK6,ARIH1,RAB11FIP4,RASSF5,BCOR,EVPL,VDR,ZFYVE1,SLC4A11,MXRA5,TNRC6C,AUTS2,CASZ1,PPP1R13B,KLHL21,MX1,DOK4,ZNF600,DEDD2,TRIM8,GMCL1,ID4,ARRB1,SERINC5,FGF18,CX3CL1,SMAD6,GPATCH2L,GLIS2,SUSD2,MAP7,GNA11	CRYAB,RHOB,PAK6,ARIH1	0.0639205	0.294477	0.2114	-0.471712	-1.34232	127	ID4,IHH,DHRS3,LY6D,MXRA5,TSC22D3,SERINC5,COL27A1,RAB11FIP1,RHOB,MX1,CRYAB,CDKN1C,SMAD6,THEMIS2,EPB41L4B,STOX2,SLC9A3,RASEF,GOLGA2P5,TACC1,CASZ1,CKB,EPPK1,HS6ST1,BCOR,ARID1B,ZNF600,GRTP1,BMP2,ZNF436,EPHB3,AQP3,MICALL2,IGFBP3	ID4,IHH,LY6D,SERINC5,DHRS3,MXRA5,TSC22D3,CDKN1C,COL27A1,RHOB,SMAD6,EPB41L4B,IGFBP3,BMP2,RAB11FIP1,MX1,THEMIS2,RASEF,CASZ1,STOX2,EPPK1,BCOR,TACC1,HS6ST1,GRTP1,ARID1B,GOLGA2P5,CRYAB,SLC9A3,ZNF600,ZNF436	0.166924	0.338148	0.131458	0.39201	1.21383	121	RET,PCSK5,RAB11FIP4,MYLIP,UNC5B,CX3CL1,MAFB,ABHD6,AUTS2,IGF2,GPATCH2L,BCL2L11,SASH1,SMAD6,KCNK3,INSR,RHOB,PGAP1,MX1,THEMIS2,SMAD9,IRX5,RORA,SLC4A11,CDKN1C,COL9A3,SERINC5,ULK1	PCSK5,RET,MYLIP,RAB11FIP4,CX3CL1,ABHD6,MAFB,UNC5B
chemGenPerturb	GSEA_DE_edgeR_WNTactive_WNTinactive	RIZ_ERYTHROID_DIFFERENTIATION_HBZ	0.736066	0.843714	0.0506004	0.31864	0.799006	19	EYA2,MCM4,MCM5,MCM7,ZNF436,TMPO,TFAP2C	EYA2	0.37069	0.59365	0.0873098	-0.49943	-1.0875	21	SOX4,TBX2,KDM5A	SOX4,TBX2,KDM5A	0.167028	0.338148	0.158514	-0.520551	-1.27676	20	MCM4,MCM5,MCM7,TMPO,BARD1,E2F8	MCM4,MCM5
chemGenPerturb	GSEA_DE_edgeR_WNTactive_WNTinactive	PEDRIOLI_MIR31_TARGETS_UP	0.0303321	0.162169	0.352488	-0.384717	-1.41466	85	RGS2,ASPH,FASN,ANGPTL4,DDIT4,IGFBP3,SNRPC,LMO7,PPIF,FUT3,NDUFB11,PCTP,GK5,IDS,STAT3,ENC1	FASN,RGS2,ANGPTL4	0.360399	0.5862	0.0785029	-0.371278	-1.05095	112	REC8,FUT3,FASN,MMP1,PLCE1	REC8,FASN,FUT3,MMP1,PLCE1	0.167598	0.338496	0.181383	-0.356951	-1.17921	108	MMP1,ASPH,REC8,CLSPN,RGS2,ATAD2,HS6ST1,RASSF9,CISH,STIP1,CORO1A,FZD5,FASN,LMNB1,EVA1A,CDKN2C,SPON1,IGFBP3	ASPH,MMP1,RASSF9,CLSPN,REC8,RGS2,ATAD2,CISH
chemGenPerturb	GSEA_DE_edgeR_WNTactive_WNTinactive	SMITH_TERT_TARGETS_DN	0.660121	0.797252	0.0518458	0.284778	0.901487	68	ASAH1,SERPING1,UNC119,CHMP1A,HSPA2,TNFSF10,LAMP2,GSN,GAMT,CCNG1,VAV2,POU5F1,IL1RN,IFI30,USP47,NSDHL,AHCY	SERPING1,UNC119	0.393491	0.608956	0.116739	0.342896	1.02706	72	TAGLN,TNFSF9,TCF4,HSPA2,DUSP6,SORD,PIK3R3,ARHGDIB,CAT,AHCY,OAT,SIRPA,CCNG1,PAM,IFI30,ALDH7A1,FAH,GSTO1,LAMP2,GM2A,SERPING1,CLP1,LIPA	TNFSF9,TCF4,TAGLN,HSPA2,SORD,PIK3R3,SIRPA	0.167496	0.338496	0.13649	0.427191	1.22344	66	HSPA2,TCF4,TNFSF9,IFI30,SERPING1,PAM,PON2,LAMP2,GSN,FAH	HSPA2,TCF4,TNFSF9,SERPING1
chemGenPerturb	GSEA_DE_edgeR_WNTactive_WNTinactive	PLASARI_TGFB1_TARGETS_10HR_DN	0.124528	0.373882	0.248911	-0.300659	-1.18124	135	SLC12A2,SLC40A1,ADM,BNIP3L,SERPINB6,MGST1,CD24,ACSS2,ARRDC3,KLHL24,TMEM53,SERPINB1,LMO7,DBP,NFIB,MEST,IDH1,STMN1,SEMA3A,G6PD,DZIP1,ZNF467,NQO1,MSH6,LIFR,NFIX,ARID5B,PALMD	SLC12A2,SLC40A1,ADM	0.176471	0.4409	0.204295	0.34497	1.15329	157	LAMA4,DCLK1,MEST,DDIT4L,LGR4,KITLG,PMP22,PIK3R1,PCDH7,USP18,FGFR2,GSTM1,CDKN3,TGFBR3,SORD,PIK3R3,ARRDC3,ARHGAP18,ARNT2,PPP1R3C,EPHX1,CTNNAL1,TK1,SCARA3,SMARCA2,CDC42EP2,AUTS2,ACADM,PDLIM2	LAMA4,DCLK1,KITLG,MEST,LGR4,PMP22,PCDH7,DDIT4L,EPHX1,GSTM1,CDKN3,SORD,PIK3R1,PIK3R3,ARRDC3,PPP1R3C,FGFR2,ARHGAP18,USP18,TGFBR3,ARNT2	0.168091	0.339202	0.183024	-0.336909	-1.16335	154	SLC40A1,MGST1,NUSAP1,MKI67,TK1,IDH1,ADAMTS1,IL1RN,CDKN3,DTL,RFC4,KNSTRN,NQO1,CDC42EP2,CCNB1,ELOVL6,DHRS3,SERPINB6,KITLG,RCBTB2,BUB1,SERPINB1,GBP2,CENPK,DZIP1,HMMR,CCL2,ARNT2,GSTM1,NFIX,PDLIM2	MGST1,SLC40A1,ADAMTS1,NUSAP1,IL1RN,ELOVL6,KNSTRN,DHRS3,TK1,MKI67,KITLG,RCBTB2,RFC4,CDKN3,DTL,BUB1,CCNB1
chemGenPerturb	GSEA_DE_edgeR_WNTactive_WNTinactive	FIGUEROA_AML_METHYLATION_CLUSTER_3_UP	0.786136	0.872251	0.0427591	0.258324	0.84573	87	PAQR5,AMOTL1,C3orf38,MAD1L1,BCL7A,CUL9,MAP7D3,KNSTRN,TNPO3,EXOSC2,FSTL1,PPP2CA,BPGM,POU5F1,ZNF343,CASP2,UHRF1,TUBB6,ZBTB14,MAP7,PMAIP1	AMOTL1,PAQR5	0.24127	0.496676	0.159647	0.358177	1.13494	100	TUBB6,PAQR5,EXOSC2,THEM4,FSTL1,SLX4IP,REXO2,TLR2,IL11RA,MT2A,ARHGAP44,AMOTL1,NFIX,KNSTRN,ZFR,MAP7D3,YTHDF2,TNPO3,MATR3,UHRF1,PCDHGB7,ISCA1,DHRS12,PFDN2,MAD1L1,PFN2,IDH3B,MSRB3	TUBB6,THEM4,EXOSC2,PAQR5,MT2A,FSTL1,TLR2,IL11RA,ARHGAP44,SLX4IP	0.168254	0.33924	0.132846	0.406078	1.21714	97	THBS4,PMAIP1,DNM3,ABLIM1,AMOTL1,MT2A,CALCOCO1,TANC2,ZNF662,ZNF84,BTBD3,ZNF154,IL11RA,ZNF264	THBS4,PMAIP1,DNM3,MT2A,TANC2,AMOTL1,ZNF662
chemGenPerturb	GSEA_DE_edgeR_WNTactive_WNTinactive	CHIANG_LIVER_CANCER_SUBCLASS_POLYSOMY7_DN	0.175127	0.438587	0.168238	-0.497984	-1.28341	17	GNL3,FAM171A1,AACS,PLOD2,SERPINB1,RHOBTB1,GPX2,RCN1,ROBO1		0.216495	0.475537	0.120433	-0.578313	-1.2377	19	GPX2,RHOBTB1,STOX2	GPX2,RHOBTB1,STOX2	0.16849	0.339402	0.158514	-0.539678	-1.28236	18	GPX2,CERS6,SERPINB1,FAM171A1,PLOD2	GPX2
chemGenPerturb	GSEA_DE_edgeR_WNTactive_WNTinactive	HOSHIDA_LIVER_CANCER_LATE_RECURRENCE_UP	0.171348	0.435417	0.179782	-0.402436	-1.23278	33	SLC12A2,LAMB1,CLDN10,TACC1,HDAC2	SLC12A2,LAMB1	0.11859	0.373752	0.161979	-0.553971	-1.35859	38	AKAP13,GPX2,SLC12A2,HSPA1B,GOLGB1,ATRX,TACC1,CLDN10,CLDN7,PLD1	AKAP13,SLC12A2,HSPA1B,GPX2,ATRX,PLD1,TACC1	0.168646	0.339402	0.165657	-0.450923	-1.23226	36	CLDN10,GPX2,MPZL1,PCNA,TES,RALY,HDAC2	CLDN10,GPX2
chemGenPerturb	GSEA_DE_edgeR_WNTactive_WNTinactive	NUTT_GBM_VS_AO_GLIOMA_UP	0.360947	0.620539	0.122679	-0.338881	-1.05105	38	LDHA,GPI,SMOX,CAPZB,CLIC4,ANXA2,CLIC1,HIPK1,PIK3R2	SMOX	0.00103894	0.024841	0.45506	0.68453	1.8174	41	VIM,MAOB,MSN,FLNA,AP1S2,HLA-F,FADS3,GALNT2,TMX1,DCTD	VIM,MSN,MAOB,AP1S2,FLNA,HLA-F,FADS3	0.169082	0.339402	0.166934	-0.436021	-1.22191	41	TAGLN2,ITGB4,PIK3R2,DYNLT3,CLIC1,FZR1,SMOX,MSN,DCTD,CLIC4	ITGB4,DYNLT3,PIK3R2
chemGenPerturb	GSEA_DE_edgeR_WNTactive_WNTinactive	RAO_BOUND_BY_SALL4_ISOFORM_A	0.415698	0.660192	0.0721798	0.311901	1.0259	88	PSD3,RNF185,RXRG,FBXL4,CHST4,FAT1,RFX7,PSEN1,HLCS,CDC5L,NFAT5,MTHFD1	PSD3,RNF185,RXRG,FBXL4	0.314286	0.553764	0.138022	0.341023	1.08059	100	FAT1,ALDH1A2,MTHFD1,TSPAN8,PPME1,TNFRSF1B,ADAM19,LMNA,MRPL13,RELL1,SERPINB3,RAN,CIAPIN1,PHF10,MFF,PES1,ALDH1A1,CDC5L,JKAMP,CDKN2A,PSEN1,TRAP1	FAT1,ALDH1A2,RELL1,MTHFD1,ADAM19,TSPAN8,TNFRSF1B	0.169036	0.339402	0.132147	0.402021	1.20846	99	LIX1,RHOBTB3,LRRN1,UBR3,ADAMTS18,NFAT5,RIC3,RXRG,CYP2R1,CTF1,ARMC3,SMYD4,ANK3,KIF27,PSD3,ULK1,VPS54,SETDB2,LRIG2,RGS9	LIX1,RHOBTB3,UBR3,LRRN1,ADAMTS18,CYP2R1,NFAT5,RXRG,CTF1
chemGenPerturb	GSEA_DE_edgeR_WNTactive_WNTinactive	VALK_AML_CLUSTER_4	0.723684	0.836347	0.0515309	0.32573	0.802744	17	DRAM1,IL4R,CFD,TUBB6,FZD6,CTNNA1		0.395735	0.610847	0.10208	0.451284	1.05718	20	TUBB6,CYFIP1,CFD,FZD6	TUBB6,CFD,CYFIP1	0.169197	0.339402	0.157403	-0.51747	-1.2692	20	CAPN2,TRIB1,CFD,KLF2,TUBB6,LRP10,IL4R,CYFIP1
chemGenPerturb	GSEA_DE_edgeR_WNTactive_WNTinactive	YOSHIMURA_MAPK8_TARGETS_DN	0.000266212	0.0060069	0.498493	-0.361421	-1.53233	284	TFF2,RNASE4,ALDOA,ACVR1,SCD,FDPS,INSIG1,CYP51A1,ADM,PGK1,MSMO1,S100A10,PPIB,HMGCS1,TPT1,TFRC,RPS12,DBI,RPN2,LAMA5,PDK1,MAGI1,BSG,EGLN3,RPL22,BHLHE40,NDUFC1,HMGCR,AMD1,NR2F2,TOR1AIP1,SSR4,TNKS2,OGT,SEC62,GATA6,SCFD2,SEC61B,TMBIM6,P4HA1,NAA20,TMED10,SLC25A3,ADIPOR2,NKTR,SERP1,MAP2K6,SLC4A4,ACAT2,ZNF292,MYL6	TFF2,RNASE4,ACVR1,ADM	0.0440254	0.24033	0.321776	0.333427	1.201	300	PDLIM4,DCLK1,FHL2,CYB5B,MET,FGFR1,ITGB7,SPON1,SLC16A1,CNN3,KLF10,APMAP,SLC12A4,PMP22,DUSP6,MYC,PLOD1,MAPKAPK3,PSAP,SDC2,SERINC3,ATP6V1B2,SMAD1,NME1,FUCA1,ODC1,MFN2,IFT46,EMP1,AP1S3,PCDHGC3,REXO2,HADHB,NPTN,NAA20,S100A10,BOK,NOLC1,TOR1AIP1,ALAS1,CHAMP1,C1R,SEL1L,HSPA9,PITPNA,AMFR,GRHPR,MDH2,SIPA1L1,PPAT,RABEP1,AIMP2,PSMC2,LAMP2	PDLIM4,CYB5B,FHL2,DCLK1,MET,CNN3,FGFR1,SLC16A1,SPON1,KLF10,PMP22,NME1,APMAP,ITGB7,SDC2,AP1S3,MAPKAPK3,SMAD1,MYC,BOK,EMP1,ATP6V1B2,PPAT,TOR1AIP1,SLC12A4,MFN2,IFT46,C1R,CHAMP1,PCDHGC3	0.168966	0.339402	0.202072	-0.305434	-1.12969	293	TFF2,SLC4A4,ASF1B,RNASE4,TOP2A,HNMT,ACAT2,RAPGEF3,ALAS1,STK39,MPZL1,DPP4,LBR,KIF11,HMGCR,AMD1,KIF12,PITPNA,NCKAP1,GATA6,EMC8,ACSL1,REXO2,MDH2,CYB5B,ADIPOR2,SCD,ACACA,FDPS,TWF1,HSPA8,GCLM,LIPA,CCT3,SPON1,CYP51A1,PSMC2,SNF8,AKT1,SMC1A,BCL7B,MAPKAPK3,AP1S3,IDE,TMEM214,SLC27A1,MRPL40	SLC4A4,TFF2,HNMT,STK39,RNASE4,KIF11,TOP2A,ASF1B,RAPGEF3
chemGenPerturb	GSEA_DE_edgeR_WNTactive_WNTinactive	SAGIV_CD24_TARGETS_DN	0.0403368	0.195175	0.321776	0.578003	1.52213	24	CDKN1A,PLAU,PPP1R15A,HSPB8,CHAC1,TRIM8,RNF25,ICAM1	PPP1R15A,HSPB8,CDKN1A,PLAU	0.356234	0.585738	0.113313	0.412437	1.0722	34	ULBP2,ICAM1,CAV1,CST6,APOBEC3B,EMP3,ECM1,UROD,LAT2,CDKN1A,EPHB6	ULBP2,CAV1,CST6,ICAM1,APOBEC3B,ECM1	0.17029	0.341013	0.142057	0.520237	1.26027	25	CDKN1A,EMP3,LDB1,OGG1,NAGK,HSPB8,DUSP5,HOMER3,TUFT1	EMP3
chemGenPerturb	GSEA_DE_edgeR_WNTactive_WNTinactive	VERHAAK_AML_WITH_NPM1_MUTATED_UP	0.0486726	0.215807	0.248911	0.409702	1.33432	84	CYP1B1,NFKBIA,PRKCD,JAG1,CXCL3,TNFAIP3,IL1B,MVP,CAMK1,CPVL,PLA2G4A,TNFSF10,PELI1,FTO,C2,SOD2,ABHD2,IER3,CLU,HOXB5,LTBP1,SMC4,TNFAIP2,IFI30,HOMER3,SLC2A6,MEIS1,TRIM16,PBX3,CCL20,TCIRG1,RUNX1,KCNK5,CXCL2	NFKBIA,CYP1B1,PRKCD	0.114993	0.370051	0.156312	-0.459257	-1.28603	100	TMEM176B,DEFB1,GGT1,CCL20,PLAUR,TNFAIP2,HNMT,AKR1C1,TMEM176A,QPRT,THBS1,HOXB3,FBP1,TCIRG1,GDF15,SORT1,TBXAS1,MARCKS	AKR1C1,HNMT,DEFB1,TMEM176B,CCL20,GGT1,TNFAIP2,TMEM176A,PLAUR,QPRT,THBS1,HOXB3,MARCKS,SORT1,FBP1,TBXAS1,GDF15,TCIRG1	0.170178	0.341013	0.133555	0.409327	1.2183	95	CLU,GGT1,SAT1,BCL6,IFI30,SMPDL3A,PHKA2,MAFB,HOXB5,HOXB3,PRDM2,CXCL3,CD14,NAP1L1,PTAFR,CXCL2,LGALS3BP,G0S2,SERPINA1,QPRT,IRX5,CPVL,MEIS1,S100A6,GNS,IGF2R	CLU,GGT1,BCL6,PHKA2,SMPDL3A,MAFB,HOXB3
chemGenPerturb	GSEA_DE_edgeR_WNTactive_WNTinactive	GILDEA_METASTASIS	0.0468498	0.211699	0.266351	0.565601	1.4301	20	IFI27,BST2,IFI16,GBP1,SMARCA4,TACSTD2	IFI27,BST2,GBP1	0.21327	0.474794	0.145516	0.528429	1.2379	20	IGFBP4,ADIRF,TAGLN,MYL9,MPZL2,ARHGDIB,SRGN	MYL9,IGFBP4,ADIRF,MPZL2,TAGLN	0.171904	0.343296	0.142901	0.554442	1.28228	20	SPARC,TACSTD2,IFI27,BST2,VAMP5,KRT19	SPARC,BST2,IFI27,VAMP5
chemGenPerturb	GSEA_DE_edgeR_WNTactive_WNTinactive	TIAN_TNF_SIGNALING_VIA_NFKB	0.0589226	0.240223	0.24134	0.625634	1.49061	15	NFKBIA,CXCL3,PLK2,TNFAIP3,CXCL1	NFKBIA	0.72381	0.806472	0.0691198	0.349217	0.805282	19	PLK2,SDC4,CD83,CXCL1,NFKB1	PLK2,CD83	0.171587	0.343296	0.142901	0.559608	1.28595	19	CXCL1,IRF1,CXCL3,REL,PLK2,CXCL2	CXCL1
chemGenPerturb	GSEA_DE_edgeR_WNTactive_WNTinactive	TURASHVILI_BREAST_DUCTAL_CARCINOMA_VS_DUCTAL_NORMAL_UP	0.761905	0.859169	0.049094	0.312464	0.78981	21	DTL,UBE2D1,TOP2A,TXNDC9,NCK1,RRP15,TRIM59,COL4A1,EIF2AK1,MBTPS2,VCAN		0.0611247	0.292298	0.287857	0.598249	1.45578	26	DCLK1,CD44,MBTPS2,UNC5B	DCLK1,MBTPS2	0.171986	0.343296	0.1396	0.512782	1.26512	27	COL1A2,RET,UNC5B,CLHC1	COL1A2,RET,UNC5B
chemGenPerturb	GSEA_DE_edgeR_WNTactive_WNTinactive	YAGI_AML_WITH_11Q23_REARRANGED	0.253968	0.524745	0.204295	-0.258339	-1.07585	228	ITM2A,AK4,RARRES2,S100A10,XBP1,NDUFS3,JTB,DEXI,EXOG,SLC1A4,GMDS,ADIRF,DHCR7,TACC1,ATP1B1,LGALS1,NDUFA1,CPD,ANXA5,CLDND1,BLNK,DMXL2,QKI,NDUFS6,KRT10,RPS6KA3,YES1,CLN5,STS,IDS,SFI1,ENPP4,ITPR2,DDT,GNAI1,ARHGEF18,NFIX,NDUFB3	ITM2A,AK4	0.421296	0.6244	0.144631	0.283105	1.00562	250	TSPAN4,RARRES2,ADA,ADIRF,FAM169A,SEMA3C,COL6A2,IDH3A,BMP7,ADAM15,AP1S2,SOCS2,MAPKAPK3,GAS7,CADM1,POLR2G,LGALS1,PPP1CA,SMAD1,CCND2,ENPP4,S100A10,FSCN1,ITGA7,UTP18,JAK3,SMPDL3B,PLCG2,SNX17,STAM,FZD6,TPD52L2,SLC7A1,COQ2,TWF2,DEXI,DHCR7,SDHB,NFIX,ANGEL1,FOXJ1,PREP,OSTF1,ATPAF2,IVD,ELP4,CDK9,ADCY3,CAMK1,ANXA5,PTP4A3,YES1,FTO,DPY19L1,MLF2,KHK,MED13L,IFI35	ADIRF,FAM169A,RARRES2,TSPAN4,ADA,AP1S2,SEMA3C,IDH3A,BMP7,SOCS2,COL6A2,ITGA7,MAPKAPK3,SMAD1,ADAM15,GAS7,CADM1,FSCN1,ENPP4,STAM,LGALS1,UTP18,PLCG2,JAK3,CCND2	0.172012	0.343296	0.125033	0.342481	1.14709	240	PRKCB,RET,AKR1B1,CADM1,GGT1,SEMA3C,ITPR2,BMP7,AK4,ZHX2,FOLR1,LGALS1,COL6A2,JMJD1C,RANBP6,OFD1,NFATC3,PRDM2,CD81,SASH1,BLNK,SMAD1,FBXO46,LDB1,INSR,JAK3,HSPG2,SLC25A42,MEIS1,DEPDC5,EIF4EBP2,MAGED2,DGKD,HMGA2	PRKCB,CADM1,SEMA3C,RET,AKR1B1,GGT1,ITPR2,BMP7,COL6A2,ZHX2,RANBP6
chemGenPerturb	GSEA_DE_edgeR_WNTactive_WNTinactive	AMIT_SERUM_RESPONSE_60_MCF10A	0.458689	0.681707	0.104344	-0.310912	-0.975843	40	SCD,ETS2,EGR1,BHLHE40,RCAN1,PNRC1,SLC35D1,IER2,SOX4,STK38L,TUFT1		0.170604	0.435202	0.173748	0.443885	1.23221	47	TNC,PLK2,EGR1,ETS2,FRMD4B,CYBRD1	PLK2,TNC,ETS2,FRMD4B,EGR1,CYBRD1	0.172881	0.344449	0.135741	0.465175	1.24449	44	TNC,PMAIP1,BMP1,MAFB,MAP3K8,TCEAL1,TGIF1,PLK2,CALD1,MBNL2,RHOB,SOX4	TNC,PMAIP1,MAFB,BMP1
chemGenPerturb	GSEA_DE_edgeR_WNTactive_WNTinactive	WU_HBX_TARGETS_3_UP	NA	NA	NA	NA	NA	NA	NA	NA	0.0434176	0.239197	0.321776	0.74586	1.62885	15	IFITM1,FAS,MYC,CDKN3,CDK4,GSTM2,IFNAR2	FAS,CDKN3,MYC	0.172786	0.344449	0.155242	-0.556185	-1.28151	16	CDKN3,TYMS,CASP4,TWF1	CDKN3,TYMS
chemGenPerturb	GSEA_DE_edgeR_WNTactive_WNTinactive	ABRAMSON_INTERACT_WITH_AIRE	0.917379	0.953701	0.0662842	-0.227149	-0.71294	40	SRSF1,SRSF2,PABPC1,SRSF3,MSH6,DDX17,IPO7,C1QBP,TRIM28,SNRPD3,SNRPB,PRKDC		0.714286	0.798811	0.0760837	0.317099	0.838194	40	RUVBL2,PARP1,EFTUD2,C1QBP,NOP56,MYBBP1A,MCM6,MSH2,MCM2,MCM5,NUP93,TOP2A	RUVBL2,PARP1,EFTUD2	0.173077	0.344547	0.164406	-0.433432	-1.20808	40	TOP2A,MCM5,TRIM28,MCM6,PCNA,C1QBP,MCM2,KPNB1,LMNB1,EFTUD2,SMC1A,SMC3,NOP56,PRKDC,RUVBL2	TOP2A,MCM5
chemGenPerturb	GSEA_DE_edgeR_WNTactive_WNTinactive	CHARAFE_BREAST_CANCER_LUMINAL_VS_BASAL_DN	0.00125389	0.0199833	0.45506	0.373075	1.41848	330	KRT17,BIN1,PLAU,MME,IFI27,CSNK2A2,MSN,DCBLD2,TRIM22,LAMC2,IGF2BP3,KRT5,IFI16,OSBPL3,CRYAB,DGKA,FBLIM1,ALDH1A3,GBP1,CFI,SP100,PSAT1,RETSAT,ADA,JAG1,MYO1E,CLIP4,CXCL3,MICALL1,IL15,RBMS1,LAMB3,PARP4,LAMC1,MIR100HG,DSG2,PTK7,TNFAIP3,PPP4R1,ITGB1,CARD6,CFB,HIF1A,PSMB9,KRT16,ITGB8,C1R,BTG3,PLA2G4A,RALB,PI3,CXCL1,ANXA3,NFE2L2,NAV2,NFAT5,ITGA6,MAP7D3,LAMA3,IFIT3,SPATS2L,SLC1A3,MET,BMP1,RBM7,RND3,CCDC82,TMEM154,FSTL1,PTPRM,SOAT1,MFGE8,ICAM1,ABCD3,KRT6A,DST,EGFR,EXT1,CDCP1,CHST3,FRMD6,NDFIP2,TBPL1,WLS,CHMP1B,WWTR1,NSFL1C	IGF2BP3,MSN,IFI27,OSBPL3,BIN1,MME,FBLIM1,CRYAB,CSNK2A2,DGKA,PLAU,KRT17,GBP1,RETSAT,TRIM22,ALDH1A3,CFI	2.73776e-08	7.49192e-06	0.733762	0.511767	1.89183	371	IGFBP7,FGFBP1,SERPINB5,TUBB6,SLC1A3,EVA1C,COTL1,RGL1,LAMC2,MSN,MET,KRT6A,PTK7,DCBLD2,ADA,ANXA3,ATP1B3,ACTN1,NNMT,CD59,SCPEP1,PI3,SLC16A1,ITGA6,PSMB9,ETS2,CD44,FAS,LAMC1,HRH1,KRT6B,ICAM1,CAV1,ITGB1,ALDH1A3,LAMA3,ATP1A1,NT5E,RGS2,HTRA1,FXYD5,MME,UBASH3B,CDH3,CYBRD1,FOSL1,GALNT2,TMEM154,FSTL1,EMP1,DMD,GART,AXL,EMP3,TWSG1,PSMB8,SIRPA,REXO2,ANXA1,DGKA,ZBTB38,FHL1,FSCN1,TLR2,B2M,ANXA2P2,MT2A,MDH1,PRNP,PKP2,GJB3,C1S,COPS8,CDCP1,DSG2,MFGE8,C1R,TNFRSF10D,EHBP1,MYO1B,FZD6,DCTD	IGFBP7,SERPINB5,FGFBP1,CD59,SLC1A3,EVA1C,MET,MSN,LAMC2,TUBB6,COTL1,DCBLD2,ACTN1,RGL1,ATP1B3,PSMB9,ITGA6,ANXA2P2,ANXA3,NNMT,ADA,PTK7,SCPEP1,SLC16A1,PI3,FAS,FXYD5,ETS2,CAV1,LAMC1,NT5E,ICAM1,TWSG1,KRT6A,AXL,HRH1,HTRA1,KRT6B,ALDH1A3,EMP1,MT2A,RGS2,CYBRD1,SIRPA,MME,FSCN1,ZBTB38,LAMA3,MYO1B,GART,FSTL1,TMEM154,UBASH3B,FOSL1,DGKA,TLR2,FHL1,DMD,C1R,C1S	0.173611	0.345319	0.120985	0.32289	1.12611	356	TRIM29,AKR1B1,CXCL1,MFGE8,ITGB8,C3,DCBLD2,CFLAR,RND3,IFI27,SVIL,IGF2BP2,SLC25A37,TGFBI,CD59,FAM83A,AXL,UPP1,NFAT5,MT2A,LAMC1,BMP1,MT1X,IGFBP7,EMP3,OSBPL3,COTL1,LAMA3,IFNGR1,CXCL3,ZBTB38,CD14,TM2D1,NAP1L1,B2M,CEBPD,KRT15,LAMB3,RIPK4,MIR100HG,EVA1C,PRKD3,CXCL2,MT1G,ADM,CALD1,RBMS3,DGKA,SMCHD1,TBC1D1,MBNL2,EGFR,PSAT1,SOAT1	ITGB8,DCBLD2,MFGE8,TRIM29,CXCL1,AKR1B1,IGF2BP2,C3,SLC25A37,CFLAR,SVIL,AXL,EMP3,RND3,MT2A,FAM83A,NFAT5,UPP1,IFI27,IGFBP7,TGFBI,MT1X,BMP1
chemGenPerturb	GSEA_DE_edgeR_WNTactive_WNTinactive	SWEET_LUNG_CANCER_KRAS_UP	0.000154529	0.00394534	0.518848	-0.347184	-1.50166	342	FASN,SLC12A2,ALDOC,STARD10,ALDOA,SCD,FAM162A,GAPDH,TSPAN8,PGK1,ENO1,RPS2,TPI1,XBP1,GNL3,MLEC,LDHA,GPI,CTSC,RPL8,HK2,PGLS,LPCAT1,PKM,FKBP2,CD63,RPS18,GOLM1,MUC1,ID2,RPL10A,NUCB2,RPL6,PRDX5,IGFBP3,KRT18,BSG,RPL37,RPL36,CLDND1,PDIA6,BHLHE40,RPL3,GSTT1,PRCC,PABPC1,PHB2,SLPI,PLXNB2,MBTD1,NCL,ZFP1,RNASET2,PTPRF,PRDX4,KRT8,CLIC1,ADIPOR2,G6PD,PDK3,SLC4A4,ACLY,VAMP8,LGALS3,EPCAM,RRBP1,SHMT1,HMGN1,LRG1,ITPR2,MT2A,NUP88,HDLBP,CDK2AP2,ZDHHC6,VAMP2	SLC12A2,FASN,STARD10,ALDOC,LPCAT1,TSPAN8	0.476647	0.663049	0.0561767	-0.313224	-0.987545	372	XBP1,VIL1,MUC1,RAP1GAP,LY6D,STARD10,ANXA4,FASN,SLC12A2,KIAA1522,RNASET2,KLHDC2,ARGLU1,THBS1,FKBP2,CKMT1B,LPCAT1,PKHD1,NUCB2,CA8,SLC4A4,NUDT4,SLPI,CLDN3,INHBB,HSPA1B,HLA-DMB,CTSC,TFCP2L1,CITED2,ZNF282,HLA-DQB1,CHD4,SDC1,GALNT3,VAMP2,PPARG,CDK2AP2,GOLM1,TMEM50B,RRBP1,F3,PIP5K1B,PLXNB2,ATP11A,MANF,KDELR1,NPDC1,TMEM62,HK2,BTG1,HLA-DRB5,KRAS,ELL2,CTSS,SCD,CLDN7,HM13,SAT1,ESRP1,SRSF6,LAMB3,HPN,MLEC,NABP1,IGFBP3,HLA-DRA	STARD10,XBP1,MUC1,ANXA4,VIL1,FKBP2,INHBB,FASN,LY6D,ARGLU1,RAP1GAP,KIAA1522,NUDT4,SLC12A2,CKMT1B,HSPA1B,NUCB2,CA8,KLHDC2,LPCAT1,PPARG,THBS1,SLC4A4,PKHD1,GALNT3,VAMP2,IGFBP3,ELL2,ZNF282,PIP5K1B,HLA-DQB1,HLA-DMB,CLDN3,TMEM50B,MANF,CTSS,TFCP2L1,CITED2,HK2,TMEM62,F3,NABP1,HPN,ATP11A	0.175583	0.348653	0.119348	0.322389	1.12745	358	CLU,CHL1,HLA-DRB5,SAT1,ITPR2,PHLDA1,CYB5R1,ATP11A,TACSTD2,TNFSF9,IFI30,TGFBI,VAMP2,NPC2,BTG1,PON2,CEACAM1,DSC2,AXL,CD9,CHRNB1,CDKN1A,MT2A,BEX4,PSAP,KRT7,COTL1,HLA-DRA,SRSF6,AVPI1,CD14,CTSB,VAMP8,LAMB3,CCND1,CD74,SLC15A2,CA8,TGIF1,HEXA,RFK,CYBA,PISD,EPCAM,ARGLU1,PSAT1,SOAT1,CLDN3,ANK3	CLU,VAMP2,CHL1,NPC2,PHLDA1,ITPR2,CYB5R1,AXL,ATP11A,MT2A,TNFSF9,HLA-DRB5,CHRNB1,DSC2,TGFBI,CEACAM1
chemGenPerturb	GSEA_DE_edgeR_WNTactive_WNTinactive	ZHAN_EARLY_DIFFERENTIATION_GENES_DN	0.108491	0.342538	0.168238	0.48062	1.32907	30	LIG1,GBP1,VCL,IL4R,CIITA,MSH2,RAE1,ABCD3,MYC,CCNF,RHOG,FOXM1	LIG1,GBP1	0.254934	0.510492	0.10673	-0.495059	-1.17545	32	RUNX3,CIITA,TRAF5,ID3	RUNX3,CIITA,ID3,TRAF5	0.17552	0.348653	0.159647	-0.459557	-1.22605	31	CDC20,CSTF2,FOXM1,HRAS,CCNF,RPA1	CSTF2,HRAS,CDC20,FOXM1,CCNF
chemGenPerturb	GSEA_DE_edgeR_WNTactive_WNTinactive	YANG_BREAST_CANCER_ESR1_LASER_DN	0.165698	0.42774	0.186433	-0.388387	-1.21138	39	SOS1,HDAC2,CYP39A1,ACAT2,ARNTL2,RRP1B,UBE2J1,SEC63,PLS3,TCF7L2,GSTP1,PRKD3,SGCE,ANP32E,ANXA1		0.482289	0.66728	0.09855	0.368849	0.98306	42	CHI3L1,UGT8,ODC1,RRP1B,RSU1,ANXA1,FSCN1,PRNP,ACOT9,PLS3,IFNAR2,CXCR4,MCCC1	UGT8,FSCN1,RRP1B,CHI3L1	0.176039	0.349265	0.164406	-0.437995	-1.20716	39	SEL1L3,ACAT2,UGT8,RSU1,ARNTL2,UBE2J1,FSCN1,HDAC2	SEL1L3,UGT8
chemGenPerturb	GSEA_DE_edgeR_WNTactive_WNTinactive	LEE_LIVER_CANCER_E2F1_UP	0.000615196	0.0116829	0.477271	-0.592316	-1.91058	46	TFF3,LY6E,CD63,TM4SF4,NUCB2,ETS2,ANXA5,RPL36,CYP39A1,SPINK1,ANXA2,KRT8,CTSE,NT5E,PALMD,CSTB,DYNLT1	TFF3	0.00348323	0.0566558	0.431708	-0.680299	-1.71114	50	TM4SF4,TFF3,SPINK1,TMEM176B,DEFB1,SPON2,CTSE,RHOB,NUCB2	TM4SF4,TFF3,SPINK1,DEFB1,TMEM176B,NUCB2,SPON2,RHOB	0.176322	0.349533	0.166934	-0.414835	-1.19834	47	SPINK1,TM4SF4,TAGLN2,SHCBP1,NT5E,TFF3,TUBB2A	SPINK1,TUBB2A,NT5E,SHCBP1,TM4SF4
chemGenPerturb	GSEA_DE_edgeR_WNTactive_WNTinactive	GINESTIER_BREAST_CANCER_ZNF217_AMPLIFIED_UP	0.298507	0.568615	0.137251	-0.327429	-1.08809	58	ANG,STAG2,DNAL1,FAM114A1,BTD,TRAK2,DNAJB14,SLC25A36,AGAP4,GINM1,BMPR2,STX16,YIPF5,RSBN1L,MORF4L2,SCAF11,SMIM14	ANG,STAG2	0.0786164	0.321825	0.199915	-0.537873	-1.40254	63	ANG,WSB1,SP1,SMIM14,STX16,N4BP2,SF3B1,ESR1,TRIP11	ANG,WSB1,SMIM14,SP1,STX16,N4BP2,ESR1	0.176667	0.349922	0.132846	0.431551	1.22	61	SLC25A36,WSB1,GNB4,STX16,PWWP2A,ZBTB38,SF3B1,ESR1,BBX	SLC25A36,GNB4
chemGenPerturb	GSEA_DE_edgeR_WNTactive_WNTinactive	ODONNELL_TARGETS_OF_MYC_AND_TFRC_UP	0.0458802	0.210014	0.321776	0.487704	1.45174	44	PTGS1,TRIM22,UBE2H,ZBED2,RCBTB2,IL4R,TP53INP1,ZNF594,KLF6,KLK1,HLA-DQB1,SYTL1,IKBKB,ZNF91,SYT17,UCP2,TSC22D3,POLD4,MR1,LYZ	PTGS1,TRIM22	0.0522876	0.267708	0.252961	-0.579389	-1.47458	55	LYZ,KLF6,ANXA4,TNFRSF14,TSC22D3,LLGL2,ALOX5,ZNF91,YPEL2,IKBKB,HLA-DQB1,GSDMB,LGALS9,ALDH2,SORBS2,POLD4,SAT1,NEAT1,SYT17,FUT6	LYZ,ANXA4,LLGL2,KLF6,TNFRSF14,ALOX5,TSC22D3,LGALS9,ZNF91,YPEL2,HLA-DQB1,ALDH2,GSDMB,IKBKB,SYT17	0.176962	0.349951	0.132846	0.440827	1.22167	52	KLK1,SLC2A3,PDE4B,SAT1,NEAT1,TXNIP,MR1,GSDMB,TP53INP1,UBE2H,PTAFR,NRCAM,ZMAT3	KLK1,NEAT1,PDE4B,SLC2A3,MR1
chemGenPerturb	GSEA_DE_edgeR_WNTactive_WNTinactive	PEDRIOLI_MIR31_TARGETS_DN	0.00787863	0.0689715	0.38073	0.405394	1.46333	188	NCF2,MMP7,IL32,DNAJC14,SPP1,FBXL4,CEP135,STK36,MYD88,KIAA0040,SOCS6,CMTM3,PPL,KCNMB4,DSG2,TNFAIP3,MMP10,FEM1C,NUP188,KLHL18,TMOD1,PLA2G4A,TMEM140,SMAD1,ANXA3,NAV2,AIF1L,ERV3-1,MX1,GLB1L,CD276,IFIT3,KLF6,SOD2,REXO1,VAT1,RHOU,ICAM1,ADAMTS9,GBP2,ADAT2,CREM,CLU,MTMR12,DIP2C,VCPIP1,ZFAND3,CWF19L2	MMP7,DNAJC14,IL32,KIAA0040,NCF2,STK36,SPP1,CEP135,SOCS6,FBXL4,MYD88	0.474359	0.663049	0.0596037	-0.325618	-0.991222	237	RNASE1,MMP10,NFKBIZ,AKR1C2,KLF6,CCL20,RASD1,AKR1C1,IFIT3,MX1,IL32,FAIM2,ABCA7,CD55,GUSBP11,CDKN1C,PPP1R9A,PLXND1,DIP2C,TRIM54,NRP1,PLXNB3,TMSB4X,PDZD2,STK36,TACC1,ADAMTS9,ARSD,P4HB,NPHP3,FEM1C,NQO1,FLOT1,NID1,SAMD9,NEAT1,CSAD,ZNF415,EMILIN2,CAMK2N1,PIWIL4,RUFY3,SETD2,GTF2IRD2,ATP8B5P,GBP2,PPARA,CHD9,KLF5,KIF21A,TXNRD1,SBF2,BHLHE41,NOXA1,FBXL4,IFIT2,TRIM14,ZFAND3,SPIN3,TMEM243	RNASE1,AKR1C2,AKR1C1,MMP10,CCL20,RASD1,KLF6,NFKBIZ,CDKN1C,NRP1,PDZD2,PPP1R9A,PLXND1,MX1,DIP2C,TRIM54,IL32,SAMD9,FAIM2,CD55,ABCA7,ZNF415,TACC1,CSAD,IFIT3,GUSBP11,EMILIN2,STK36,PLXNB3,ADAMTS9,FEM1C	0.176978	0.349951	0.122108	0.344657	1.15147	222	CLU,MYOM1,COL17A1,IRAK2,BHLHE41,NEAT1,ADAMTS9,SVIL,ROBO1,PEG10,KIAA0040,DSC2,CHD9,DDX6,PPP1R9A,CX3CL1,AKAP12,PDK4,FEM1C,VCPIP1,PDZD2,GUSBP11,SMAD1,NRCAM,ZNF846,ARHGAP29,EVA1C,PPL,CXCL2,BACE1,PRKAA2,GLB1L,MX1,PLCB1,ZC3H6,SUPT3H,TMSB4X,CTSO,ZMYM6,FAT2,STC1,SECISBP2L,CAMK2N1,SBF2,CDKN1C,RHOU,YPEL1,CDC26,SPIN3,ARHGEF12,SLC44A5,ATXN1L,ARL6IP5	CLU,NEAT1,BHLHE41,MYOM1,SVIL,COL17A1,ROBO1,ADAMTS9,IRAK2,PEG10,CX3CL1,DSC2,KIAA0040,AKAP12,FEM1C,PDK4
chemGenPerturb	GSEA_DE_edgeR_WNTactive_WNTinactive	CHYLA_CBFA2T3_TARGETS_UP	0.0293661	0.160023	0.352488	-0.319732	-1.27861	168	ITM2A,ID1,FKBP11,LDHB,CTSC,FABP5,PPIA,SELPLG,KRT18,EGLN3,ANXA5,TMEM53,THADA,SERPINB1,PGAM1,ICA1,SLPI,IDH1,TTC39C,NEK6,GRPEL2,GCA,PPP1R3B,DSTN,RHOBTB1,TMEM141,MGST2,PARP8,ARHGEF2	FKBP11,FABP5,ITM2A,ID1	0.386928	0.604968	0.0704501	-0.344198	-1.03289	212	ITM2A,HPGD,ITIH5,TSC22D3,HNMT,RHOBTB1,PARP8,FKBP11,ICA1,RHOB,ABCG1,FBP1,RBPMS,PLEKHA2,LGR5,SLPI,TCIRG1,CTSC,RAMP1,MAST4,ZXDC,STOX2,PRSS16,TMEM144,PPFIBP2,RHOQ,PARD3B,SLC16A9,APPL2,ID1,IDH1,BCR,GPR160,NR1H3,ALPK1,PRODH,EHD3,CCDC125	ITM2A,HPGD,HNMT,PARP8,ITIH5,RHOBTB1,TSC22D3,RHOB,ICA1,TMEM144,ABCG1,FKBP11,PLEKHA2,LGR5,CCDC125,FBP1,STOX2,PRSS16,RBPMS,EHD3,ID1,TCIRG1,MAST4,RAMP1,ZXDC,RHOQ,PARD3B,NR1H3,ALPK1	0.177515	0.350718	0.181383	-0.317284	-1.12836	198	PRODH,VILL,SELPLG,IDH1,CTSC,HNMT,ITIH5,ASS1,ITM2A,ATP13A2,ALAS1,SLPI,ELOVL7,HPSE,NOSTRIN,ADAP1,SUN2,ANXA3,SERPINB1,GPT2,GPRC5A,TMOD1,GMPR	PRODH,VILL,HNMT,ASS1,ATP13A2,SELPLG,ITM2A,HPSE
chemGenPerturb	GSEA_DE_edgeR_WNTactive_WNTinactive	BURTON_ADIPOGENESIS_4	0.414201	0.659654	0.113313	-0.327265	-1.01502	38	ANGPTL4,LDHA,DDX51,POLE4,IGFBP4,ADIPOR2,COL6A1	ANGPTL4	0.021171	0.162765	0.352488	0.581477	1.5438	41	IGFBP4,COL6A2,IDH3A,ABCF2,NHP2,MRPS12,RCL1,COL6A1,DAXX,UCHL5,POLE4,NOP2,CSE1L,FKBP4,EMC8	IGFBP4,IDH3A,COL6A2,ABCF2,RCL1	0.177885	0.351155	0.161979	-0.432576	-1.20569	40	PPM1G,PLXND1,IGFBP4,EMC8,ADIPOR2,CCT3,ENTPD6,POLE4,RCL1,NOP2,CMC2,CSE1L,MRPS12	PLXND1
chemGenPerturb	GSEA_DE_edgeR_WNTactive_WNTinactive	KASLER_HDAC7_TARGETS_2_DN	0.0508197	0.217703	0.257206	0.57964	1.45348	19	CDKN1A,NFKBIA,CUL7,SESN2,GAMT	NFKBIA,CUL7,CDKN1A	0.780488	0.847093	0.0665892	0.321002	0.774916	25	IFITM2,OAZ2,SESN2,CDKN1A,MPP2,PTCH1	SESN2	0.18	0.354526	0.138022	0.522185	1.25383	24	SEMA6A,TACC2,CDKN1A,VEGFA,BBC3,STC2,KLHL24	SEMA6A,TACC2
chemGenPerturb	GSEA_DE_edgeR_WNTactive_WNTinactive	MCCABE_HOXC6_TARGETS_CANCER_DN	0.521311	0.719232	0.0668966	0.385682	0.967118	19	OGFOD1,ARIH1,PSEN1,TSEN34,AP1M2,PLCB3	OGFOD1,ARIH1	0.836493	0.893997	0.0618406	0.299005	0.70045	20	AP1M2,OGFOD1,PSEN1,GTF2H3,RAB9A,MRPL52,TSEN34		0.180043	0.354526	0.152145	-0.510074	-1.25106	20	AP1M2,IGFBP3,MKKS,PIEZO1,PAK2,GTF2H3,CHCHD5,OGFOD1,ERRFI1,PSEN1,TBC1D9,MRPL52,SPTLC2,PLCB3,PAWR
chemGenPerturb	GSEA_DE_edgeR_WNTactive_WNTinactive	VERRECCHIA_RESPONSE_TO_TGFB1_C2	NA	NA	NA	NA	NA	NA	NA	NA	0.486874	0.670573	0.0902635	0.449787	0.982271	15	ICAM1,TIMP1,PCDHGC3,RHOG,COL6A1	ICAM1,PCDHGC3	0.179963	0.354526	0.1396	0.574087	1.29574	17	COL1A2,TIMP1,LRP1	COL1A2,TIMP1,LRP1
chemGenPerturb	GSEA_DE_edgeR_WNTactive_WNTinactive	BENNETT_SYSTEMIC_LUPUS_ERYTHEMATOSUS	0.230263	0.499585	0.113313	0.491591	1.2115	17	SERPING1,TNFSF10,IFI35,MX1,IFIT3,TAP1,IRF7,OAS1,ISG15	SERPING1	0.697619	0.786796	0.0709609	0.358604	0.826927	19	IFITM3,APOBEC3B,TAP1,ISG15,SERPING1,IFI35	TAP1,APOBEC3B	0.180812	0.355742	0.138805	0.556958	1.27987	19	OAS1,SERPING1,LY6E,LGALS3BP,MX1	OAS1,SERPING1
chemGenPerturb	GSEA_DE_edgeR_WNTactive_WNTinactive	JAZAG_TGFB1_SIGNALING_DN	0.898223	0.943374	0.0408229	0.264882	0.669744	20	ABO,NAB2,PCF11,CWC27,TOP2A,ZBTB14		0.312796	0.551546	0.11725	0.467831	1.13191	23	SIGMAR1,NAB2,RNH1,STOML2,PSMC3,OAZ3,TOP2A,SUFU	SIGMAR1,NAB2	0.181416	0.355744	0.153159	-0.495395	-1.24826	22	TOP2A,PSMC3,STOML2,LSR,SIGMAR1,CLCN7,CSDE1,ABO,OAZ3,GLRX2,CWC27	TOP2A
chemGenPerturb	GSEA_DE_edgeR_WNTactive_WNTinactive	MULLIGHAN_MLL_SIGNATURE_2_DN	0.150442	0.408651	0.245042	-0.285798	-1.14884	178	ITM2A,FDFT1,MCF2L,TFPI,SLC17A9,LOXL1,LAMA5,FAM171A1,ATP1B1,SMYD2,RPL36,CLIC4,KHDRBS1,NR2F2,ENDOD1,SRI,NPM1,CSAD,YES1,MATR3,IER2,SERP1,DLEU1,LYRM1,TPD52,SLC9A3R2,UBR5,ATRX,DEPTOR,PYCR1,STOM,ASXL1,PDCD4,EGFL7,MAPRE2,DBN1,PIGP,LEPROTL1,LGALS3BP,MYO5C,WASF1,EEF1D,MRPS2,TNPO2	ITM2A,MCF2L,SLC17A9	0.00312732	0.0526579	0.431708	-0.515471	-1.53692	198	ITM2A,DAPK1,MUC4,MYRF,MSMB,SLC17A9,TFPI,HPGD,DHRS3,NR2F2,MDK,CDH16,ACACA,ATP1B1,LAMB2,RBPMS,LGR5,TTC3,TM4SF1,HIP1R,PTHLH,PDIA5,SRI,RPS6KA2,SORL1,GSDMB,ATRX,BRD8,DNAJC12,MAST4,LHFPL2,KDM5B,SERP1,CKB,IFI44,POLE,N4BP2L2,ARFGEF1,VAV3,MCF2L,HEMK1,BCR,CSAD,IFI16	ITM2A,TFPI,MSMB,HPGD,DAPK1,MYRF,SLC17A9,NR2F2,MUC4,DHRS3,ATP1B1,CDH16,PTHLH,ACACA,DNAJC12,MDK,LAMB2,SRI,LGR5,HIP1R,LHFPL2,ATRX,RBPMS,PDIA5,CSAD,RPS6KA2,GSDMB,MCF2L,MAST4,HEMK1,POLE,IFI44,IFI16,VAV3	0.181269	0.355744	0.123842	0.353627	1.15296	190	SPARC,CERS4,VAV3,SLC12A4,PTPN14,PMAIP1,LGR5,SORL1,SPRY1,MUC4,CLMN,APP,LAMB2,BCAT1,MYO5C,N4BP2L2,TNFRSF25,GSDMB,FAH,DUSP14,LAMA5,MAST4,MACF1,SESN1,PPL,CXCL2,KDM5B,ANKLE2,LGALS3BP,TGFBRAP1,ATRX,GNPTAB,RAB11A,NIT2,MGAT5,ADK,MCF2L,CEP170	SPARC,CERS4,PTPN14,PMAIP1,VAV3,SLC12A4,MUC4,LGR5,CLMN,TNFRSF25
chemGenPerturb	GSEA_DE_edgeR_WNTactive_WNTinactive	NIKOLSKY_BREAST_CANCER_8Q12_Q22_AMPLICON	0.734121	0.843702	0.0459538	0.268787	0.867314	77	CALB1,UBE2W,RIPK2,MATN2,INTS8,TP53INP1,OSGIN2,OTUD6B,NBN,ZBTB10	CALB1,UBE2W,RIPK2,MATN2	0.927273	0.95515	0.0687943	0.247396	0.750294	80	KLF10,DCAF13,SDC2,CTHRC1,GGH,PTDSS1,FZD6,AZIN1,SDCBP,ATP6V1C1,PAG1,OSGIN2	KLF10,DCAF13,SDC2,GGH,CTHRC1	0.181333	0.355744	0.169571	-0.37852	-1.19017	78	ASPH,CCNE2,SBSPON,PTDSS1,DECR1,RDH10,STK3,CALB1,PEX2,TPD52,UBXN2B,SPAG1,IMPA1,FABP5,SNX16,STAU2,SDCBP,HNF4G,MTDH	ASPH,RDH10,CCNE2
chemGenPerturb	GSEA_DE_edgeR_WNTactive_WNTinactive	RODRIGUES_NTN1_TARGETS_DN	0.344972	0.610287	0.0797706	0.310345	1.05704	116	GDA,BIN1,HLA-DRB1,GAA,SLC6A20,RNF213,PPL,CLDN3,VDR,SEZ6L2,UBE2G2,ARL4C,SRPK2,AREG,NFAT5,IRF9,MET,CAMK2G,KLK1,TNFSF15,MSLN,SULT1A1,CUL4A,PXN,SIGIRR,DGKD,IER3,PIP5K1A	BIN1,GDA,GAA,HLA-DRB1	0.370945	0.593661	0.0764767	-0.368771	-1.05329	129	USH1C,MSLN,VIL1,RBM5,IRF9,CTSE,ZNF814,KLF13,CLDN3,FLNB,C9orf152,MMP15,CDK18,ATRX,CLDN4,MYOF,EPOR,CDK13,RRBP1,SEZ6L2,SEMA4G,PIP5K1B,GSE1,ID1,GDA,VEGFA,ARID1B,HTATIP2,NUMA1,RNF213,HLA-DRB1,KIFC2	MSLN,USH1C,VIL1,KLF13,RBM5,GDA,ZNF814,IRF9,MMP15,PIP5K1B,CLDN3,ATRX,C9orf152,ARID1B,CDK18,ID1,EPOR,SEMA4G,GSE1,CDK13,SEZ6L2,MYOF,KIFC2	0.181102	0.355744	0.126876	0.38568	1.19656	126	KLK1,ARHGAP26,PAPSS2,MDM4,MYOF,SEZ6L2,KLK6,RBM5,NFAT5,FOLR1,CNOT4,HOXB5,RNF213,TNFRSF25,IFNGR1,ARL4C,DMPK,HLA-DRB1,PPL,MLXIP,GSE1,NUMA1,VEGFA,CACUL1,HSPG2,ATRX,CLDN4,CLDN3,BCAM,DAPP1	KLK1,SEZ6L2,ARHGAP26,MDM4,PAPSS2,NFAT5,KLK6,CNOT4,TNFRSF25
chemGenPerturb	GSEA_DE_edgeR_WNTactive_WNTinactive	MEISSNER_NPC_HCP_WITH_H3K4ME2	0.626144	0.78148	0.0476387	0.261108	0.931842	168	CPXM2,GDA,UNC119,LTBP4,ALDH1A3,COL18A1,PDLIM1,NSD1,ADA,PTPRE,TMEM117,ANK1,C16orf74,IL4R,PDE8A,MYO1C,LPGAT1,GALNT12,YDJC,VDR	CPXM2,GDA,UNC119,ALDH1A3,LTBP4	0.527202	0.695819	0.0551352	-0.318972	-0.964625	221	TCEA3,RAP1GAP,STARD10,TSC22D3,LLGL2,CREB3L1,LIF,FLNC,MLXIPL,RAI1,PLEKHA2,CDKN1C,DNAJA4,ACSS1,GNAZ,MFSD2A,KCNK6,PTHLH,FOXA2,FA2H,ITPR3,RNF144B,BCL11A,RAVER2,TPM1,TTC39A,RAPGEFL1,TMEM62,SLC16A9,GDA,LTBP4,CAMSAP3,B3GALT4,PRRX2,GRTP1,LMTK2	STARD10,CREB3L1,LLGL2,TCEA3,RAP1GAP,PTHLH,FLNC,TSC22D3,CDKN1C,RAI1,GDA,PLEKHA2,LIF,FOXA2,DNAJA4,KCNK6,ACSS1,GNAZ,RNF144B,RAPGEFL1,FA2H,B3GALT4,TTC39A,RAVER2,CAMSAP3,LMTK2,GRTP1,PRRX2,TMEM62,MLXIPL,MFSD2A,LTBP4	0.181818	0.356237	0.122679	0.345883	1.14598	212	CPXM2,COL23A1,LGR6,BMP3,CTSF,DIRAS2,DPP6,FBLN2,KIAA1217,ROR2,MGAT5B,BMP7,SMPDL3A,GAS6,TC2N,ACSS1,ADAMTS18,MT2A,ABCA2,L3MBTL1,SPINT2,MAPK8IP1,LY6E,PRICKLE2,LRRK1,SLC16A9,ARHGAP29,PLD2,EPCAM,TCEA2,SMAD9,GPR153,CDKN1C,ADAMTS19,RIMKLA,MLXIPL,COL9A3,ZC3HAV1,NSD1,AIG1,SLC44A5,NENF,HRH1,DNAJC15,SLC12A7	CPXM2,BMP3,COL23A1,DIRAS2,CTSF,DPP6,KIAA1217,FBLN2,ROR2,LGR6,MGAT5B,ADAMTS18,BMP7,MT2A,SMPDL3A,ABCA2,ACSS1,L3MBTL1
chemGenPerturb	GSEA_DE_edgeR_WNTactive_WNTinactive	JAZAERI_BREAST_CANCER_BRCA1_VS_BRCA2_DN	0.0421394	0.200074	0.282013	0.558465	1.45001	23	RCL1,ZNF211,PLXNA2,SBNO1,SRSF11,PTPRM,NCOA1,ZBTB14,ITGAE,SYT17	PLXNA2,RCL1,ZNF211	0.400338	0.612734	0.0819779	-0.474578	-1.06915	25	RGL2,PTPRM,ZNF211,SUGP2,SRSF11,RYBP,SYT17	RGL2,RYBP,PTPRM,SYT17,ZNF211	0.182624	0.356631	0.135002	0.508732	1.25513	27	PLXNA2,RGS16,SUGP2,ZNF211,RYBP,SBNO1,SRSF11,PTEN,RGL2,PMEPA1,CSNK1E,FOXO1	PLXNA2,RGS16
chemGenPerturb	GSEA_DE_edgeR_WNTactive_WNTinactive	KANNAN_TP53_TARGETS_DN	0.491776	0.701427	0.0699459	0.401262	0.974525	16	LAMC2,COL18A1,PPAT		0.0374087	0.224061	0.321776	0.675901	1.58337	20	LAMC2,G0S2,SLC19A1,PMP22,APBA2,PPAT,CCNE1,BRCA1	LAMC2,PMP22,SLC19A1,G0S2,PPAT,APBA2	0.182609	0.356631	0.151149	-0.528859	-1.27818	19	TMEM97,CDC6,CCNE1	TMEM97,CDC6,CCNE1
chemGenPerturb	GSEA_DE_edgeR_WNTactive_WNTinactive	KORKOLA_CORRELATED_WITH_POU5F1	0.370066	0.625465	0.0847985	0.441693	1.07272	16	AEN,TFCP2L1,DND1,USP28,FRAT2,POU5F1,SUSD2,TEAD4	AEN	0.805288	0.867317	0.0643583	0.331232	0.748825	18	SUSD2,CBR3,MYBL2,PIM2,AEN,USP28	SUSD2,CBR3	0.182609	0.356631	0.151149	-0.523566	-1.26538	19	MYBL2,ZNF296,AEN,RAB15,CBR3,TEAD4	MYBL2
chemGenPerturb	GSEA_DE_edgeR_WNTactive_WNTinactive	TARTE_PLASMA_CELL_VS_B_LYMPHOCYTE_DN	0.00201211	0.0271337	0.431708	0.696397	1.76027	21	HHEX,BIN1,TRIM22,HLA-DMB,AXIN1,IL4R,LPGAT1,CIITA,MOB1A,CCND3,RHOG,GIT2	BIN1,HHEX,TRIM22	0.940978	0.961898	0.0406579	-0.268752	-0.608621	26	CIITA,HLA-DMB	CIITA,HLA-DMB	0.182222	0.356631	0.153159	-0.487993	-1.25548	25	HLA-DMB,CCND3,SERPINB1,CD83,GCH1,IL4R,MMD,AHR,ELF4,RHOG,MAPRE2,HHEX,CIITA	HLA-DMB,CCND3
chemGenPerturb	GSEA_DE_edgeR_WNTactive_WNTinactive	MIKKELSEN_MEF_HCP_WITH_H3_UNMETHYLATED	0.107735	0.342404	0.227987	-0.432416	-1.3362	35	LYPD2,KRT4,VWA1,KRT18	LYPD2,KRT4	0.0829268	0.327778	0.197822	-0.544416	-1.38074	54	REC8,LYPD2,PLCE1	REC8,LYPD2,PLCE1	0.183673	0.358384	0.164406	-0.406227	-1.19263	50	LYPD2,REC8,ASPHD2,KLK10,PIWIL1,EPPK1,BHLHA15,VWA1,SPESP1,ILDR1	LYPD2,REC8,ASPHD2
chemGenPerturb	GSEA_DE_edgeR_WNTactive_WNTinactive	POOLA_INVASIVE_BREAST_CANCER_DN	0.0799397	0.290562	0.193813	0.419104	1.31174	59	KRT17,BST2,KRT5,PDGFA,LTBP4,MATN2,LAMB3,LTBP3,SEZ6L2,TIMM44,RABEP1,ACADSB,TAPT1	PDGFA,KRT17,BST2,MATN2,LTBP4	0.196402	0.455905	0.117766	-0.448038	-1.20601	74	HMGCS2,WFDC2,VTCN1,CA12,SAA1,CELSR1,DST,FGFR3,FRMD4A,FLNB,STC2,DNAJC12,SEZ6L2,GOLGA2P5,CELSR2,LTBP4,ESR1,CDK10,NQO1,SYT17,LAMB3,INPP4B,ARHGEF5,KLK10,TMEM101	WFDC2,CELSR1,VTCN1,HMGCS2,CA12,STC2,SAA1,FRMD4A,DNAJC12,CELSR2,DST,GOLGA2P5,SEZ6L2,FGFR3,SYT17,LTBP4,INPP4B,ESR1	0.184211	0.359134	0.128789	0.416988	1.20018	68	LTF,PDZK1,BST2,SLC25A37,CD59,CLMN,SEZ6L2,PPP1R3C,LTBP3,LAMB3,PIK3R1,ESR1,CELSR2,PPIP5K1,FRMD4A,SYMPK,STC2,STC1,FLNB,IGF1R,PEX6,TRA2A,MATN2,IGFBP2,GOLGA2P5,ACADSB,KRT17	LTF,PDZK1,SLC25A37,SEZ6L2,BST2,CLMN
chemGenPerturb	GSEA_DE_edgeR_WNTactive_WNTinactive	WARTERS_IR_RESPONSE_5GY	4.72008e-05	0.00180722	0.557332	0.747438	2.00314	27	CDKN1A,TNFRSF10C,AEN,POLH,SESN1,HSPA4L,FDXR,BLOC1S2,TP53INP1,PLK3	TNFRSF10C,AEN,CDKN1A	0.0229449	0.168286	0.352488	0.616918	1.55862	30	FDXR,PLK3,FAS,HSPA4L,NINJ1,MDM2,B2M,NOTCH1,DDB2,CDKN1A,BTG2,AEN,SESN1,BLOC1S2	HSPA4L,FDXR,FAS,PLK3,NINJ1,MDM2	0.185053	0.36048	0.134273	0.508796	1.26197	28	APP,CDKN1A,TP53INP1,B2M,SESN1,NOTCH1,BBC3,POLH,FAS,DDB2,MDM2
chemGenPerturb	GSEA_DE_edgeR_WNTactive_WNTinactive	CAIRO_LIVER_DEVELOPMENT_UP	0.793706	0.876809	0.0843144	-0.232803	-0.864727	100	SLC12A2,MARCKSL1,B4GALT2,PKM,SMYD2,PLOD2,HDAC2,MEST,SEMA3A,HMGN1,GOLT1B,RWDD1,RCN1,TULP4,SPATS2,UTP3,TRO	SLC12A2,B4GALT2	0.310231	0.550139	0.142057	0.337668	1.08888	116	PLK2,SMARCD3,FGFR1,HMGN3,MEST,CST6,BASP1,FKBP10,GRWD1,TMEM184C,RCN1,EHBP1,LRFN4,SMARCA2,SRM,CTPS1,RCN2,SATB1,GJC1,B4GALT2,BYSL,RRP8,TBCB	PLK2,HMGN3,SMARCD3,FGFR1,MEST,CST6,BASP1,RCN1,TMEM184C,FKBP10,GRWD1,LRFN4	0.185358	0.360509	0.124434	0.389257	1.19922	115	HMGN3,MEST,SH3GL3,ID3,IGF2BP2,PXDN,FKBP10,MFAP2,TSPYL4,ARMCX1,TULP4,CRABP2,PDZD2,PTPRS,IFRD1,TGIF1,PLK2,RHOB,TMEM47,MGAT5,FZD2,EHBP1,HMGA2,GPC1,SYNE2,JUN	HMGN3,SH3GL3,MEST,IGF2BP2,ID3,FKBP10,MFAP2
chemGenPerturb	GSEA_DE_edgeR_WNTactive_WNTinactive	SMIRNOV_RESPONSE_TO_IR_2HR_DN	0.680556	0.810338	0.0802023	-0.270751	-0.855196	41	ADM,MSMO1,HILPDA,HERC2P2,STK38L,HSPA1A,YEATS2,GOLPH3L	ADM	0.3104	0.550139	0.0931455	-0.442435	-1.10912	48	HSPA1A,ADM,JAK2,HSPA1B,HILPDA,BCL11A,HERC2P2,EPOR,TTC9,YEATS2,MSMO1,KLF2,GOLPH3L,CCNG2,RAD54B	HSPA1A,HSPA1B,JAK2,HERC2P2,ADM,EPOR,TTC9,HILPDA,YEATS2	0.185374	0.360509	0.130777	0.457048	1.22307	45	SLC2A3,SLC5A3,ZNF248,HERC2P2,TMCC1,KDM3A,MLH3,ADM,JRKL,RSBN1,CCNG2,ST8SIA4,RAB3GAP2,PMS1,BBS10,MSMO1,HILPDA,HSPA1B,APOLD1,HSPA1A,STK38,S100PBP	SLC2A3,SLC5A3,ZNF248,TMCC1
chemGenPerturb	GSEA_DE_edgeR_WNTactive_WNTinactive	BASSO_CD40_SIGNALING_UP	0.00874736	0.0732913	0.38073	0.515209	1.62092	61	NCF2,HLA-DPB1,EHD1,NFKBIA,HLA-DRB1,CD40,UNC119,PTPRE,TNFAIP3,HLA-DMA,IL1B,IRF9,TAP1,CAPG,RXRA,ICAM1,HLA-DQB1,IER3,LRRC32	NFKBIA,EHD1,NCF2,HLA-DRB1,HLA-DPB1,CD40,UNC119	0.653846	0.758906	0.0857844	0.301412	0.902803	72	LRRC32,TNFSF9,CD44,ICAM1,HLA-F,LGALS1,TAP1,CD40,DUSP2,SRGN,IFI30,CD83	TNFSF9,HLA-F,ICAM1,LRRC32,TAP1,LGALS1,CD40,DUSP2,CD83	0.185855	0.361147	0.128143	0.416246	1.19805	68	ZFP36L1,HLA-DPB1,CFLAR,TNFSF9,IFI30,LGALS1,KRT7,MAP3K8,HLA-DRB1,CD74,SIK1,TMSB4X,RAC2,CHD1,PTK2B,HSP90B1	ZFP36L1,CFLAR,HLA-DPB1,TNFSF9
chemGenPerturb	GSEA_DE_edgeR_WNTactive_WNTinactive	HESS_TARGETS_OF_HOXA9_AND_MEIS1_DN	0.717325	0.832799	0.0483118	0.288257	0.84087	39	EHD1,PHLDA1,CXCL3,IL1B,PILRB,CDH1,LCN2	EHD1	0.4448	0.641991	0.0736213	-0.401714	-1.00517	45	LYZ,ANXA4,NDRG1,PILRB,LSP1,CTSS,CAMK2D,IL1R2,DUSP1	LYZ,ANXA4,NDRG1,PILRB,CTSS,IL1R2	0.186441	0.361689	0.130106	0.460046	1.23076	44	ZFP36L1,FOS,PHLDA1,TGFBI,PILRB,UPP1,DUSP1,PSAP,S100A4,CXCL3,LSP1,STX3,GPR137B	ZFP36L1,PHLDA1,FOS,DUSP1,UPP1,TGFBI,PILRB
chemGenPerturb	GSEA_DE_edgeR_WNTactive_WNTinactive	LIANG_SILENCED_BY_METHYLATION_2	0.309524	0.577254	0.0928481	0.413483	1.12742	29	KRT17,CXCL5,SP100,TNFAIP3,TNFSF10,PI3,AREG,MX1,IFIT3,SOD2,LCN2,ICAM1,IRF7,OAS1	CXCL5,KRT17	0.0533118	0.269005	0.248911	-0.62195	-1.50182	35	CXCL5,CCL20,MMP1,SAA1,IFIT3,MX1,SLPI	CXCL5,CCL20,MMP1,SAA1,MX1,IFIT3	0.186292	0.361689	0.132846	0.498517	1.24896	31	H19,IFI6,OAS1,C3,S100A4,CXCL2,MX1,STX3,STC1	H19,IFI6,C3,OAS1
chemGenPerturb	GSEA_DE_edgeR_WNTactive_WNTinactive	LI_PROSTATE_CANCER_EPIGENETIC	0.177706	0.442614	0.130106	0.498018	1.25922	20	PLAU,LAMC2,LAMB3,VDR,LAMA3,CDH1,RASSF1,HPSE	PLAU	0.523697	0.695819	0.0857844	0.400808	0.938936	20	LAMC2,CD44,CAV1,LAMA3,CCND2	LAMC2,CAV1,LAMA3,CCND2	0.186691	0.361797	0.13649	0.548521	1.26859	20	KLK3,AR,LAMA3,LAMB3,ESR1,MGMT	AR,KLK3
chemGenPerturb	GSEA_DE_edgeR_WNTactive_WNTinactive	MAGRANGEAS_MULTIPLE_MYELOMA_IGG_VS_IGA_DN	0.388158	0.63917	0.0822055	0.431384	1.06312	17	CSK,CFI,CCND1,IL1B,PELO	CSK,CFI	0.487981	0.670579	0.0905429	0.430247	0.97267	18	CCND1,PSMB7,UBAP2L,DAP,PELO,CFI,BRCA1	PELO	0.186957	0.361797	0.149208	-0.513848	-1.2419	19	IL1B,DAP,GATA6,FBP1,ITGA2B,PELO,GLUD1,PSMB7	IL1B
chemGenPerturb	GSEA_DE_edgeR_WNTactive_WNTinactive	TURASHVILI_BREAST_CARCINOMA_DUCTAL_VS_LOBULAR_UP	0.396382	0.64611	0.0810802	0.434489	1.05522	16	DTL,AHCTF1,STK4,TRNT1,CDH1,LAMP2		0.0195307	0.155538	0.352488	-0.770191	-1.62833	18	BPIFB1,S100P,RAB11FIP1,TTC3	S100P,BPIFB1,RAB11FIP1	0.186957	0.361797	0.149208	-0.514924	-1.2445	19	S100P,DTL,BPIFB1,B3GALNT1,MTFR2,CKS2	S100P,BPIFB1,DTL
chemGenPerturb	GSEA_DE_edgeR_WNTactive_WNTinactive	HWANG_PROSTATE_CANCER_MARKERS	0.000292379	0.00640704	0.498493	-0.741402	-1.97483	19	AGR2,NDRG1,PGK1,MUC1,LGALS1,TXN,LGALS3,PARK7	AGR2,NDRG1	0.218966	0.477253	0.119888	-0.578565	-1.25982	21	AGR2,SELENBP1,MUC1,NDRG1,PIM1,EZR	AGR2,SELENBP1,MUC1,NDRG1,PIM1	0.1875	0.362551	0.135741	0.53678	1.25973	21	CLU,RERG,LGALS1,FBLN5	CLU,RERG
chemGenPerturb	GSEA_DE_edgeR_WNTactive_WNTinactive	YAGI_AML_WITH_INV_16_TRANSLOCATION	0.000112589	0.00301871	0.538434	-0.380628	-1.60135	259	ITM2A,KRT4,PTMA,S100A10,RPLP2,RPL37A,RPS6,TMSB10,LY6E,EEF1A1,RPL32,TPT1,RPL31,RPS20,RPL27A,FKBP2,MNAT1,RPS18,RPS29,RPL19,RPL13,RPLP0,TACC1,RPL23A,BAZ2A,OSMR,RPL13A,RPL37,RPLP1,RPN1,RPS27,TIAL1,NFIB,TST,MEST,RPS13,PABPC1,RPS4X,RPS16,NACA,FASTKD2,ARHGEF7,IDS,RPL34,S100A2,RHOA,MSH6,GNAI1,PFKP,HSPA1A,NT5E,CDK2AP2,RBM15B,DYNLT1,SPCS2,LYN,RABGGTB,RBM25,IQCK,UBC,RERE,SRP19	ITM2A,KRT4	0.544209	0.702974	0.0518458	-0.313055	-0.972878	295	ITM2A,AKAP13,ADAM28,ELF3,DHRS3,MMP1,HSPA1A,CDH16,TIAL1,KRT16,FKBP2,RBM39,RBPMS,TRAF5,HSPB1,ADCY6,SMAD6,PNN,PTHLH,EZR,RAMP1,RERE,CDK2AP2,PFKP,TPT1,LGALS9,CYTH1,NEMF,ID3,PRSS16,DYRK1A,ARHGEF7,TACC1,TFCP2,VPS13A,MON2,CDK11B,PTMA,TMSB10,THOC2,SPCS2,DIDO1,SLC38A10,IQCK,BTAF1,IRS1,BCL2L2,PGRMC2,WEE1,HARS2,USP9X,LPIN1,SPRED2,CSNK1D,GBP2,AIFM1,CACNA1D,HNRNPAB,DHX38,CBFB,RABGGTB	ITM2A,ADAM28,AKAP13,FKBP2,HSPA1A,ELF3,DHRS3,CDH16,TIAL1,MMP1,PTHLH,LGALS9,SMAD6,ID3,NEMF,BCL2L2,DYRK1A,TRAF5,VPS13A,PGRMC2,CDK11B,PRSS16,RBPMS,RERE,HSPB1,ADCY6,TACC1,TFCP2,CYTH1,ARHGEF7,RAMP1,MON2,IRS1,IQCK,KRT16	0.187679	0.3626	0.117766	0.328876	1.1246	289	PCP4,SPARC,MEST,CD52,AR,VIM,TSC22D1,TIMP1,PMAIP1,ID3,CD9,PNN,TRAF5,ATP2B1,RBM39,DIDO1,IGF2,NFATC3,EXPH5,LPIN1,ARL4C,LY6E,RAMP1,B2M,ARHGEF7,LRP8,ZBTB39,NEMF,SMAD6,ATP6V0E1,ZNF23,ELF3,DOCK4,POFUT2,TAF7,RPL31,BCAM,ABCB9,ACVR1B,GNS,RPL13A,BTAF1,DGKD,WEE1	PCP4,AR,TIMP1,CD52,TSC22D1,MEST,SPARC,VIM,ID3,PMAIP1,TRAF5
chemGenPerturb	GSEA_DE_edgeR_WNTactive_WNTinactive	ONDER_CDH1_TARGETS_1_UP	0.695804	0.8212	0.0916795	-0.244366	-0.907679	100	RNASE4,ANG,AKR1C3,KLHL24,BLNK,DBP,NR1D1,PAN2,FTL,PNRC1,GFPT1,CTTN,KDELR3,CRIP2,PHGDH	RNASE4,ANG	0.0756063	0.313845	0.193813	-0.474079	-1.34722	115	RNASE4,ANG,AKR1C3,KCNMA1,TSC22D3,AKR1C1,SEC24D,ABCG1,CD55,FTL,GDF15,PHGDH,PER2,CEP152,STC2,THEMIS2,WIPI1,CTTN,OBSL1,PRSS16,CRIP2,HERC1,CELSR2,SENP6,N4BP2L2,GFPT1,LRP5,GABARAPL1,DNAJB9,PAN2,DIDO1,EPHB3,ZNF516,ZNF451	RNASE4,ANG,AKR1C1,AKR1C3,KCNMA1,TSC22D3,PER2,STC2,ABCG1,CELSR2,SEC24D,PHGDH,THEMIS2,SENP6,CEP152,WIPI1,CD55,PRSS16,ZNF516,HERC1,GDF15,DNAJB9,OBSL1,GABARAPL1	0.188474	0.363837	0.123257	0.390672	1.19649	111	THSD4,FBN2,BHLHE41,BCL6,OBSL1,TXNIP,N4BP2L2,DIDO1,BLNK,ZMAT3,PER2,ZNF451,CELSR2,GOLGA2,GABARAPL1,EGFR,THEMIS2,TCEA2,STC2,MAGED2,KLHL24,GPX3,GPC1,KCNMA1,PPFIBP1,CADM4,ZNF226,ABCG1,LINC00115,IGFBP2,MDM2	THSD4,FBN2,BHLHE41,BCL6,OBSL1
chemGenPerturb	GSEA_DE_edgeR_WNTactive_WNTinactive	RODWELL_AGING_KIDNEY_NO_BLOOD_DN	0.103448	0.335215	0.261664	-0.325754	-1.22393	102	SLC22A23,LDHB,TOX3,COX8A,GNAS,FAM171A1,COX7B,KLHL24,SHANK2,NUDT7,GSTA4,COX7C,PCBP2,PRDX3,TPD52,NEDD4L,SLC25A36,UAP1,OXCT1,BMP7,CCNB1IP1,DLAT,SCML1,APLP2,TMEM80	SLC22A23	0.864516	0.908573	0.0755015	0.255824	0.811273	108	TCTN3,NUDT7,GOT2,BMP7,GSTM4,PRDX3,OAT,HADHB,ECI2,ARHGAP18,DSG2,AUTS2,OXCT1,HSPA9,FBXO3,AASS,SRR,FBXO21,UCHL5,ISCA1,BTBD11,ALDH6A1,DHTKD1,PEBP1,LDHB,FAM83F,IMPACT	NUDT7,TCTN3,BMP7,GOT2,GSTM4,ARHGAP18,OXCT1,AASS	0.188976	0.36451	0.123842	0.39496	1.19621	106	GAD1,RHOBTB3,SLC25A36,FOLH1,BMP7,MTR,BCKDHB,RTN4,AUTS2,FBXO21,AMT,GABARAPL1,PRKAA2,ATXN7L3B,ABCA5,C2orf68,KLHL24	GAD1,RHOBTB3,SLC25A36,FOLH1,BMP7,MTR,BCKDHB
chemGenPerturb	GSEA_DE_edgeR_WNTactive_WNTinactive	MIKKELSEN_NPC_HCP_WITH_H3K27ME3	0.40724	0.653431	0.0751182	0.336687	1.05378	59	OVOL1,RXRG,CYP2S1,SLC6A20,RAB11FIP4,AMIGO2,VDR,EIF4E3,OVOL2,CDH1,SKAP1,CLDN7,SIGIRR,GJB2,HOXB5,BMP4,DACT2,CELSR1	RXRG,CYP2S1,OVOL1	0.328947	0.566244	0.0847985	-0.390645	-1.07726	89	IHH,AMIGO2,LLGL2,TRPC6,FOXL1,SLC22A3,RAB11FIP1,CELSR1,ABCG1,HOXB3,C6orf132,KCNK6,OVOL1,LRRC26,SHISA6,MAL2,RSPO1,BCL11A,IRF5,SLC9A2	IHH,AMIGO2,LLGL2,RSPO1,CELSR1,FOXL1,TRPC6,SHISA6,ABCG1,SLC22A3,SLC9A2,HOXB3,LRRC26,RAB11FIP1,KCNK6,C6orf132,OVOL1,IRF5	0.189189	0.364622	0.124434	0.406027	1.2026	84	MAL,FSTL4,COL14A1,RAB11FIP4,FIBCD1,WNT10A,RXRG,HOXB5,IGF2,HOXB3,COL13A1,DACT2,RIPK4,LTBP2,SPTBN2,KCNK3,RASGEF1C,RBFOX3,COBL	MAL,FSTL4,FIBCD1,COL14A1,RAB11FIP4,WNT10A,RXRG,HOXB3
chemGenPerturb	GSEA_DE_edgeR_WNTactive_WNTinactive	BEGUM_TARGETS_OF_PAX3_FOXO1_FUSION_UP	0.817187	0.891086	0.0436251	0.273348	0.766011	32	PBX1,PLSCR4,AUTS2,GNG11,ADAMTS1,ID4,CDYL,LTBP1,SEMA3C,SH3GLB1		0.449735	0.644288	0.100991	0.383794	1.00979	38	SEMA3C,EPHA4,KITLG,NT5E,PCDH7,DMD,TWSG1,AUTS2	KITLG,SEMA3C,EPHA4,PCDH7,NT5E,TWSG1,DMD	0.190556	0.36693	0.128143	0.471269	1.24016	39	SEMA3C,VAV3,PEG10,TPBG,AUTS2,PTPRG,TPK1,PCDH7	SEMA3C,VAV3,PEG10
chemGenPerturb	GSEA_DE_edgeR_WNTactive_WNTinactive	YAMAZAKI_TCEB3_TARGETS_UP	0.023059	0.13721	0.352488	-0.369945	-1.4364	121	STRA6,CREB3L1,STARD10,LAMB1,TFPI,FBLN2,ID2,GNAS,ATP1B1,PLOD2,IGFBP4,P4HB,NR2F2,TST,SPINK1,GATA6,MAN1A2,P4HA1,PDIA3,ERP44,ANXA2,CLIC1,LGMN,VAMP8,RRBP1,KDELR3,COL4A5,TMED2,TCERG1,FNDC3A	STARD10,CREB3L1,STRA6,LAMB1	0.54993	0.705683	0.057006	-0.332977	-0.952817	130	STRA6,SPINK1,TFPI,STARD10,NR2F2,CREB3L1,ATP1B1,CRYAB,YPEL2,KDELR2,CITED2,CST3,PTPRM,JUND,RRBP1,F3,TCF7L2,P4HB,TCERG1,VEGFA,PDIA3,CDC42EP1,NID1,PRPF38B,TMED2,ARF4,ZFHX3	TFPI,STARD10,STRA6,SPINK1,CREB3L1,NR2F2,ATP1B1,JUND,YPEL2,TCF7L2,CDC42EP1,CITED2,PTPRM,F3,CRYAB	0.190698	0.36693	0.122108	0.382805	1.19032	125	CLU,SPARC,CST3,MFGE8,FBLN2,SEMA6D,SEMA6A,SERPING1,APP,PXDN,LAMC1,PSAP,ATP6AP1,HSDL1,TNFRSF10B,ANKRD50,B2M,STRA6,VAMP8,P4HA1,AMOTL2,MBNL2,VEGFA,HSPG2,MAN1A2	CLU,MFGE8,SPARC,SEMA6D,SEMA6A,FBLN2,SERPING1
chemGenPerturb	GSEA_DE_edgeR_WNTactive_WNTinactive	CERIBELLI_GENES_INACTIVE_AND_BOUND_BY_NFY	NA	NA	NA	NA	NA	NA	NA	NA	0.856802	0.904393	0.0610364	0.310788	0.678717	15	RAE1,CBR3,UBE2G2,KCTD17,RBM38	RAE1,CBR3	0.191529	0.367112	0.134273	0.580765	1.28233	15	ADORA2A,NRIP1,MX1,SYNJ1,KCTD17,UBE2G2,PRMT2	ADORA2A
chemGenPerturb	GSEA_DE_edgeR_WNTactive_WNTinactive	DIRMEIER_LMP1_RESPONSE_LATE_UP	0.542466	0.730966	0.0919686	-0.292492	-0.928614	42	FASN,CRIP1,DHCR7,TNIP1	FASN	0.0936508	0.342384	0.183024	-0.543666	-1.36427	44	RUNX3,CRIP1,FASN,MARCKS,TNIP1,SWAP70,IRF5	RUNX3,FASN,CRIP1,MARCKS,SWAP70,IRF5	0.192214	0.367112	0.156312	-0.421664	-1.18596	42	SLC20A1,TUBB2A,STIP1,CRIP1,FASN,MDFIC,FSCN1,DHCR7,HSD17B10,TNIP1,IL4R,MARCKS,IRF5,PIEZO1,RUNX3,RHOG,MTHFD2,VOPP1,CSNK1D,SRRT,SERPINB9,LYN,NFKB2,NBN,ANP32A,BZW1	TUBB2A,SLC20A1
chemGenPerturb	GSEA_DE_edgeR_WNTactive_WNTinactive	KAAB_FAILED_HEART_VENTRICLE_DN	0.0390549	0.191748	0.321776	-0.483738	-1.46887	32	LDHA,EBP,DEXI,SERPINB1,AMD1,RAB9A,STAT3,IFITM3,ABCB6		0.0829016	0.327778	0.252961	0.546943	1.40754	33	TSC22D1,IFITM1,IFITM3,IFITM2,PTDSS1,TMEM147,ISG15,DEXI,NQO2,VAT1,PSME2,RAB9A,GTF3A	TSC22D1	0.191589	0.367112	0.153159	-0.454067	-1.22032	33	EBP,IRAK1,ABCB6,PTDSS1,AMD1,SERPINB1,NQO2,CD68,LPCAT4,ISG15,PPP2R5C,CSRP2,GTF3A,ZP3,ATP2A2	IRAK1
chemGenPerturb	GSEA_DE_edgeR_WNTactive_WNTinactive	LAU_APOPTOSIS_CDKN2A_UP	0.0221768	0.133002	0.352488	0.495805	1.51292	51	CDKN1A,NFKBIA,TNFRSF12A,RHOB,FADD,TP53BP2,E2F1,TNFAIP3,BCL2L1,PDCD11,ACIN1,TP53,MYC,BCLAF1,CLU,CIZ1	NFKBIA,RHOB,CDKN1A,TP53BP2	0.058982	0.286057	0.321776	0.485559	1.40623	55	CLU,TNFSF9,FAS,MYC,TNFRSF12A,BCL2L1,BID,TNFRSF10D,DAP,PDCD6,CDKN1A,MYBL2	CLU,TNFSF9,FAS,MYC	0.191919	0.367112	0.127505	0.434494	1.21303	55	CLU,CFLAR,TNFSF9,CDKN1A,TRAF5,BNIP3,BNIP2,BCL2L11,TNFRSF10B	CLU,CFLAR,TNFSF9,TRAF5
chemGenPerturb	GSEA_DE_edgeR_WNTactive_WNTinactive	MARTINEZ_TP53_TARGETS_UP	0.812571	0.887348	0.0291396	0.229459	0.884998	393	MFAP5,NCF2,SPON1,CDKN1A,PDGFA,ATPAF2,IFI16,LIMS1,RACGAP1,PIP4K2A,GOSR2,TUBGCP2,UBE2H,PIGO,QPCT,LASP1,RNF41,RBMS1,NCOA4,SNCG,MAP1B,RNF14,DRAM1,AGK,SORBS1,HBP1,SGPL1,KRT16,TMEM106B,BPHL,ADD1,HCFC1,SPPL2B,RRN3,JAK1,WDR48,XRN2,AIF1L,FECH,TIA1,LANCL2,PRMT6,BMP1,SLC11A2,IFT46,SREK1,SLC48A1,CCNL2,MOB1A,EIF3A,SLC25A13,KLK1,SLC25A10,RXRA,GBP2,PC,FUT2,TGFBR3,RFC1,HADH,DHX40,IER3,PIP5K1A,PSME4,CASP6,EIF4H,PINK1,BTC,ITGAV,CFD,FGFR2,CD59,DGCR2,GIT2,LTBP1,TMEM109,TBRG4,AP2B1,CEP85,KIF20A,SPIN1,PLGRKT,CCDC43,AGPAT5,TGFB2,AP3M1,PEX13,AP2A1,SLC45A3,SH3KBP1,ITIH5,RBBP4,ALAS1,LXN,TFPI2,RAB2B,PUM1,TCF12,PRKACB,PJA1,TNNC1,PLEK2,KPNA6	MFAP5,SPON1,PIP4K2A,ATPAF2,PDGFA,NCF2,RACGAP1,CDKN1A	0.0847114	0.330229	0.287805	0.298944	1.11677	431	QPCT,FBLN1,SNCG,RARRES2,CXCL14,SPON1,CD59,SMOC2,NUDT7,MFAP5,PLEK2,CD44,AIF1L,PON3,BPHL,SIGMAR1,HLA-B,NT5E,SORBS1,NCOA4,PSAP,JAK1,FGFR2,IFI27L2,SERINC3,BZW1,CFD,LGALS1,MR1,TGFBR3,LIMS1,GALNT11,TMEM106C,TCF7,CAT,MAP1B,FUCA1,FAM107B,FBLN2,IFT46,CCND2,TRIAP1,TMEM222,BID,LANCL1,TWSG1,SIRPA,PSMF1,FSCN1,GSTZ1,KRT6C,B2M,SRGN,AGPAT5,ALAS1,CLNS1A,RPA1,UBAP2L,SNX17,RRN3,ACAA2,COL4A5,HBP1,IMMP2L,NR4A1,HSPA9,ACO1,LANCL2,ESD,TGFBR2,INTS12,FAH,SLC39A3,SERPINB4,RRM1,RNF114,LMBR1,LRG1,CAV2,CCT6A,RACGAP1,TFPI2,ZFR,ALDH1A1,SH3KBP1,HBS1L,HADH,PJA1,SERPINB2,KDM8,ATPAF2,SKP2,CDKN1A,PIGO,PINK1,RNF41	CD59,QPCT,RARRES2,SNCG,NUDT7,IFI27L2,FBLN1,SPON1,AIF1L,CXCL14,BPHL,TCF7,SMOC2,LIMS1,JAK1,MFAP5,NT5E,PLEK2,TWSG1,SORBS1,PON3,SIGMAR1,NCOA4,AGPAT5,CFD,SIRPA,FGFR2,TRIAP1,TMEM222,FSCN1,GALNT11,KRT6C,IMMP2L,MR1,TGFBR3,GSTZ1,LGALS1,RRN3,IFT46,LANCL1,LANCL2,CCND2,NR4A1,RACGAP1,MAP1B	0.192412	0.367112	0.112379	0.31562	1.11566	417	SMOC2,FBLN1,KLK1,KLHL13,FOS,QPCT,FBLN2,PTPN14,SUCO,TXNIP,TMEM45A,IL6ST,PIP4K2A,TGFBI,CD59,APP,CEACAM1,RBM6,MR1,CHD9,DUSP1,CCNL2,C4orf3,SNCG,CDKN1A,TGFBR3,PSAP,BMP1,LGALS1,TIA1,FGFR2,BNIP3,LTC4S,CNOT4,RTN4,SWSAP1,IGF2,CTF1,CTDSP2,SGPL1,HLA-B,FAH,UBE2H,HCAR2,DTX3,NAP1L1,B2M,CD74,STARD4,C5orf15,PRKD3,SREK1IP1,TCF12,IFI27L2,LIMS1	SMOC2,KLK1,FBLN1,SUCO,PTPN14,FBLN2,PIP4K2A,KLHL13,QPCT,FOS,IL6ST,LTC4S,TMEM45A,DUSP1,MR1,TGFBI,CNOT4,CTF1,BMP1,CEACAM1,TGFBR3,SNCG
chemGenPerturb	GSEA_DE_edgeR_WNTactive_WNTinactive	MCLACHLAN_DENTAL_CARIES_UP	0.0361084	0.181258	0.321776	0.414152	1.394	98	HLA-DPA1,NCF2,HLA-DPB1,PLAU,SPP1,HLA-DRB1,HLA-DRB6,CCL2,HLA-DRA,CXCL5,CFI,HLA-DMB,TNFAIP3,HLA-DMA,CFB,IL1B,CPVL,PI3,MAFF,CXCL1,IGFLR1	HLA-DPA1,CCL2,HLA-DRB6,NCF2,HLA-DRB1,CXCL5,HLA-DPB1,SPP1,PLAU,HLA-DRA,CFI	0.0853835	0.330229	0.183024	-0.474251	-1.33831	117	CXCL5,LYZ,RNASE1,KYNU,PLAUR,MMP1,CA12,ALOX5,SAA1,FKBP11,PECAM1,SKAP2,ADM,SLPI,SSR4,CD55,GUSBP11,HLA-DMB,CTSC,HLA-DQB1,SORL1,HLA-DPB1	CXCL5,RNASE1,LYZ,KYNU,SKAP2,MMP1,PLAUR,PECAM1,ALOX5,CA12,SAA1,FKBP11,HLA-DQB1,HLA-DMB,CD55,HLA-DPB1,ADM,GUSBP11	0.191589	0.367112	0.122108	0.390043	1.19457	111	THBS4,SLC2A3,CHL1,CXCL1,HLA-DPA1,TIMP1,C3,SAT1,HLA-DPB1,IFI30,SORL1,HLA-DRB6,MT2A,MT1X,MZB1,HLA-DRA,CXCR4,CD4,CD14,GUSBP11,BLNK,NAP1L1,CTSB,CEBPD,VAMP8,HLA-DRB1,CD74,MT1G,ADM,CYBA,G0S2,SERPINA1,LSP1	THBS4,TIMP1,CXCL1,CHL1,C3,HLA-DPA1,SLC2A3,HLA-DPB1,MT2A,HLA-DRB6,MT1X,CD4,MZB1,CXCR4
chemGenPerturb	GSEA_DE_edgeR_WNTactive_WNTinactive	MULLIGHAN_MLL_SIGNATURE_1_UP	0.79235	0.87616	0.111011	-0.216423	-0.911985	262	ENO1,FBXW4,SLC16A3,RASSF7,LPCAT1,STAMBP,PKM,DEXI,SLC1A4,SELPLG,ID2,COX8A,LGALS1,S100A6,NDUFS7,NDUFB8,P4HB,PPIF,NDUFC1,PECAM1,KRT10,TOR1AIP1,CLTB,OAZ1,RCAN1,PLXNB2,STS,AKR7A3,PTPN2,ARHGAP11A,CEP63,SYNGR2,MGST2,RRBP1,UQCRC1,SCPEP1,SLC22A18	SLC16A3,LPCAT1,FBXW4	0.156098	0.418897	0.252961	0.310809	1.11944	290	IGFBP7,S100A4,SYK,ITGB7,SCPEP1,FLNA,PLD3,SLC25A11,PLOD1,GAS7,IFNGR2,SERPINB8,HEXB,SNX10,LGALS1,MR1,CAT,FUCA1,M6PR,RBM23,BID,PSMB8,SIRPA,RPS6KA1,SEC23B,UQCRC1,TOR1AIP1,ITGA7,RMND5B,PAQR4,SNX17,LRFN4,DNPH1,CTSA,LAT2,PITPNA,DEXI,SDHB,AKR7A2,DCPS,SNX1,TADA3,RRP8,ENO1,TOLLIP,TNPO3	IGFBP7,SNX10,S100A4,SYK,SCPEP1,PLD3,FLNA,IFNGR2,ITGB7,ITGA7,SERPINB8,GAS7,SIRPA,MR1,TOR1AIP1,LGALS1,PAQR4,LRFN4	0.191919	0.367112	0.186433	-0.302588	-1.11247	282	SELPLG,SEL1L3,CCND3,IL1RN,STS,TXNRD2,KIAA0930,IRAK1,PYCARD,GTSE1,LPCAT1,PSD4,HTATIP2,SERPINB8,PITPNA,TRAPPC10,SNRNP25,SEC23B,IL6R,NAGPA,SLC16A3,TREX1,EFHD2,ARPC1B,ELMO3,PARL,CD2BP2,PAQR4,DCPS,COMMD4,ARPC2,EXOSC4,SIRPA,PMM1,RPS6KA1,RNF19B,DHRS7B,P4HB,CLTB,CAPG,DNPH1,RXRA,ABR,LRFN4,PSMB8,SDHB,PSMD11,ADCY7,CEBPA,FADD,TFEB,SCPEP1,SLC25A11,NDUFS7,HNRNPU,NUP210,UQCRC1,SAC3D1	KIAA0930,SEL1L3,CCND3,TXNRD2,IL1RN,TRAPPC10,STS,LPCAT1,IRAK1,SELPLG,SERPINB8,GTSE1,PSD4
chemGenPerturb	GSEA_DE_edgeR_WNTactive_WNTinactive	ROZANOV_MMP14_TARGETS_UP	0.0885073	0.307402	0.170932	0.351195	1.24345	157	NCF2,HLA-DPB1,PTGS1,IL32,SULF2,IL4I1,MATN2,COL18A1,PDLIM1,HLA-DMB,ADA,JAG1,PLK2,PXDN,AMIGO2,HLA-DMA,RCC1,SPATA18,HIF1A,TAF12,SGPL1,C1QTNF6,MOCOS,NMNAT2,XRN2,MX1	IL32,NCF2,HLA-DPB1,PTGS1,SULF2,MATN2,IL4I1	0.0388405	0.228738	0.321776	0.386572	1.32958	184	IGFBP7,LAMA4,PLK2,ADA,NNMT,TAGLN,COL6A2,IFITM1,PDLIM1,ANKRD1,SH2D1B,TPST2,APMAP,ALDOC,NFE2L3,HLA-B,FLI1,SULF2,LHPP,ANXA7,SNX10,EFEMP1,IFITM2,FUCA1,TRPV4,CCND2,CHST15,IGFBP2,KDM1A,LGMN,SIRPA,NAA20,LAMB1,TLR2	IGFBP7,LAMA4,PLK2,SNX10,PDLIM1,NNMT,ADA,NFE2L3,FLI1,ANKRD1,COL6A2,APMAP,TPST2,LHPP,TAGLN,EFEMP1,ALDOC,SULF2,SH2D1B,SIRPA,IGFBP2,TRPV4,TLR2,CCND2	0.191358	0.367112	0.121543	0.358658	1.15265	177	MUC6,CPE,OAS1,ADORA2A,NMNAT2,HLA-DPB1,BOC,PMAIP1,TXNIP,SULF2,TMEM45A,IL4I1,PXDN,PYROXD2,IGFBP7,N4BP2L2,COL6A2,DAAM2,SGPL1,HLA-B,TMCO4,NCAM1,APMAP,ENPP1,PLK2,FOXN3,BACE1,CALD1,LGALS3BP,MX1,QPRT	MUC6,CPE,NMNAT2,PMAIP1,BOC,ADORA2A,OAS1,HLA-DPB1,TMEM45A,PYROXD2,SULF2,IGFBP7,COL6A2,DAAM2,IL4I1
chemGenPerturb	GSEA_DE_edgeR_WNTactive_WNTinactive	SESTO_RESPONSE_TO_UV_C6	0.0390549	0.191748	0.321776	-0.484618	-1.47155	32	RGS2,FDPS,HMGN2,ITGB5	RGS2	0.0687023	0.302391	0.276501	0.577014	1.50005	34	TNC,TSC22D1,RGS2,POLD2,ACO2,ITGB5,XRCC6,ACAT1	TSC22D1,TNC,POLD2,RGS2	0.192504	0.367112	0.128143	0.492009	1.25592	34	RBP1,TNC,TSC22D1,TGFBI,TPBG,CELSR2	TSC22D1,TNC,RBP1,TGFBI
chemGenPerturb	GSEA_DE_edgeR_WNTactive_WNTinactive	WANG_PROSTATE_CANCER_ANDROGEN_INDEPENDENT	0.241477	0.513844	0.15017	-0.353165	-1.14808	48	RPLP2,ID2,DBI,RPL13,RPS14,DBP,PECAM1,GSTT1,RABGAP1L,DZIP1,TOP3A,NMT2,TOMM7,EIF3B,USPL1		0.306321	0.548214	0.0946646	-0.44393	-1.11857	52	HGD,ARHGEF28,DST,PECAM1,JUND,AP2A2,RABGAP1L	HGD,ARHGEF28,PECAM1,JUND,DST,RABGAP1L,AP2A2	0.191327	0.367112	0.160801	-0.404176	-1.18661	50	CDH11,SOD2,UGT8,HGD,BAIAP2,DZIP1,DST,RABGAP1L,RPL39L,EIF3B,NMT2,CEP170B,SPCS3,TRIM33,TOP3A,PECAM1,ID2	UGT8,SOD2,CDH11
chemGenPerturb	GSEA_DE_edgeR_WNTactive_WNTinactive	XU_GH1_AUTOCRINE_TARGETS_UP	0.00135671	0.0210336	0.45506	-0.466494	-1.73265	91	TFF3,MUC5B,TFF1,ID1,XBP1,RPL8,UQCRQ,LGALS1,BSG,NDUFA1,RPL36,SSR4,RPS6KA3,RCAN1,APRT,CHCHD2,SOD1,CLDN2,PHGDH,MYL12A,TLE2	TFF3,TFF1,ID1	0.363897	0.589084	0.0782955	-0.372919	-1.04715	103	MUC5B,TFF3,TFF1,XBP1,ZNF827,ALCAM,LGR5,SSR4,PHGDH,ZBTB20,EPOR,ID3	MUC5B,TFF3,TFF1,XBP1,ZNF827,ALCAM,LGR5,ID3,PHGDH,ZBTB20,EPOR	0.192201	0.367112	0.168238	-0.353644	-1.16438	104	CLDN2,TFF1,MUC5B,PRC1,UGT8,SLC25A4,PHC2,TFF3	CLDN2,TFF1,UGT8,PRC1
chemGenPerturb	GSEA_DE_edgeR_WNTactive_WNTinactive	ENGELMANN_CANCER_PROGENITORS_DN	0.00818947	0.070013	0.38073	-0.555093	-1.71766	37	TFF3,AGR3,ID1,AKR1C3,CLIC3	TFF3,AGR3,ID1	0.000575686	0.0169934	0.477271	-0.728335	-1.83196	50	REC8,TFF3,CAPS,AKR1C3,S100P,AKR1C2,AGR3,AKR1C1,ABCC3,FGFR3	TFF3,REC8,CAPS,AKR1C2,S100P,AKR1C1,AKR1C3,AGR3,ABCC3,FGFR3	0.193443	0.368604	0.125033	0.43563	1.2021	50	PCP4,HSPA2,TXNIP,BMP7,KLK6,GSN,MAFB	PCP4,HSPA2,BMP7,MAFB,KLK6
chemGenPerturb	GSEA_DE_edgeR_WNTactive_WNTinactive	RIZKI_TUMOR_INVASIVENESS_2D_UP	0.474097	0.688157	0.0694481	0.338719	0.997266	42	REV3L,ABCD4,DPP3,TAF12,BTG3,STARD3,ACTL6A,NAB2,GPKOW,NBN,RNF4,SMARCE1,TGFBR3,ACOT8,TUBGCP3,ADAR	REV3L	0.247368	0.503636	0.142057	0.405821	1.14444	49	COL4A6,NAB2,TGFBR3,ACTL6A,HMGCL,ECI2,DUSP2,NQO2	COL4A6,ACTL6A,NAB2,TGFBR3,DUSP2	0.193955	0.369281	0.158514	-0.408148	-1.17902	47	LRP3,AMD1,ACOT8,GPKOW,BTG3,NQO2,COPB2,GNA11,TAOK2,LSS,CD24,KLF2,NCL,MLLT6,ABCD4,ACTL6A,RNF4,SLC35B1,DCTN1,SMARCE1,DPP3,NBN,SLC39A6	LRP3
chemGenPerturb	GSEA_DE_edgeR_WNTactive_WNTinactive	HUTTMANN_B_CLL_POOR_SURVIVAL_UP	0.706112	0.829474	0.0419082	0.25093	0.898094	173	NCF2,CDKN1A,PSD3,CHST12,ZYX,PPP1R15A,GAA,RHOB,MGAT4B,RNF41,SGSM2,MAD1L1,PBXIP1,KIAA0895,FRMD4B,MX1,ERCC1,PATZ1,NEU1,MAST4,MYO9B,HOMER2,CAPG,RXRA,DAPK3,IRF7,PXN,TGFBR3	PSD3,GAA,ZYX,PPP1R15A,RHOB,NCF2,CDKN1A,MGAT4B,CHST12	0.181217	0.446022	0.114751	-0.395065	-1.17747	190	RNASE4,ANG,CRIP1,FADS1,FAM174B,ENOSF1,RHOB,MX1,TLE1,PATZ1,GUSBP11,FOXO3,POLM,GATM,THEMIS2,JUND,VAMP2,RXRA,FA2H,PTPN18,MAST4,EHBP1L1,TRIM2,RRBP1,CASP10,RFNG,PSD4,ATP11A,ZSCAN18,IFI44,RHOBTB3,DAPK3,PAK1,CDK11B,RHOT2,CDK10,MYO9B,CNKSR1,PLD1,NUMA1	RNASE4,ANG,FADS1,CRIP1,FAM174B,ENOSF1,RHOB,JUND,TLE1,VAMP2,PATZ1,MX1,RXRA,POLM,THEMIS2,GATM,TRIM2,EHBP1L1,CDK11B,FA2H,PTPN18,FOXO3,PLD1,DAPK3,MAST4,GUSBP11,PSD4,ZSCAN18,CASP10,RFNG,IFI44,ATP11A,MYO9B,RHOBTB3	0.194864	0.370414	0.118815	0.350321	1.14294	192	MEST,CTSF,RHOBTB3,PIPOX,TIMP1,ATP11A,TMEM45A,VAMP2,PON2,CEACAM1,CD9,CDKN1A,TGFBR3,AKAP12,LDOC1,MYO5C,MZB1,CASP10,ARMCX1,GUSBP11,LAMA5,CEBPD,MAST4,SPAG4,GRN,RBMS3,PATZ1,NUMA1,TBC1D1,LDB1,RHOB,MX1,THEMIS2	TIMP1,RHOBTB3,MEST,VAMP2,CTSF,PIPOX,ATP11A,TMEM45A,MZB1,AKAP12,CEACAM1,TGFBR3,CASP10
chemGenPerturb	GSEA_DE_edgeR_WNTactive_WNTinactive	TAVOR_CEBPA_TARGETS_UP	0.18617	0.450405	0.166934	-0.425915	-1.25158	28	RGS2,ID2,SPINT2	RGS2	0.0992167	0.352492	0.231127	0.517364	1.3401	35	S100A9,RGS2,GGH,CCND2,EXTL2,ANXA1,SERPINI1,BTG2,CXCR4,GBP1,TRIB1,TANK	S100A9,GGH,RGS2,EXTL2,CCND2	0.194774	0.370414	0.153159	-0.440658	-1.20421	36	IL1RN,RGS2,SOD2,DYNLT3,EEF1A2,KLF5,ACSL1,TRIB1	DYNLT3,SOD2,IL1RN,RGS2
chemGenPerturb	GSEA_DE_edgeR_WNTactive_WNTinactive	MARKEY_RB1_ACUTE_LOF_DN	0.467497	0.68701	0.0639272	0.28897	0.997822	132	CPXM2,NCF2,SERPING1,ZNFX1,DNAJC5,IFI16,SP100,UBA7,CXCL3,MMP10,MSRB1,PSMB9,SGPL1,IFI35,NDRG2,SGCB,IRF9,IFIT3,C2,SOD2,UBE2L6,TAP1,NR1H2	CPXM2,NCF2,ZNFX1,SERPING1,DNAJC5,UBA7	0.221818	0.479103	0.179782	0.331375	1.10295	152	PLIN2,CXCL14,HP,PSMB9,TNFSF9,ALDH1A2,ALDOC,HLA-B,NT5E,UBE2L6,CTSH,USP18,IFI27L2,ATP6V1B2,APOD,TAPBP,TAP1,BID,LGMN,PSMB8,NR1H2,RBBP9,SRGN,MT2A,ISG15,IQGAP1,HES6	PLIN2,PSMB9,TNFSF9,IFI27L2,ALDH1A2,CXCL14,NT5E,UBE2L6,RBBP9,ALDOC,MT2A,ATP6V1B2,CTSH,TAP1,USP18,APOD,HP	0.196018	0.372309	0.119348	0.370709	1.17117	145	CPXM2,CD52,PCSK5,SAT1,HP,TNFSF9,SERPING1,TMEM45A,TGFBI,SMPDL3A,AK4,APP,ZNFX1,MT2A,TAPBP,KRT7,SGPL1,HLA-B,CXCL3,CRABP2,CTSB,GRN,BNIP3L,TOR1AIP2,IFI27L2,LGALS3BP,MXI1,CACUL1	CPXM2,CD52,PCSK5,TMEM45A,MT2A,TNFSF9,SMPDL3A,HP,SERPING1,TGFBI,ZNFX1
chemGenPerturb	GSEA_DE_edgeR_WNTactive_WNTinactive	CHIANG_LIVER_CANCER_SUBCLASS_CTNNB1_DN	0.360947	0.620539	0.08042	0.330598	1.0642	76	GDA,EPHA1,CXCL16,MYO1E,CMTM3,NCALD,AMIGO2,SDSL,MAD1L1,MXRA5,PELI1,NAV2,TPST1,GLIS3,HOMER1,CDH1,ADAMTS1,FURIN,CAPG,SLC15A1	GDA,EPHA1	0.0162002	0.143467	0.352488	-0.528393	-1.4738	98	S100P,SLC17A9,HPGD,MUC13,HABP2,C15orf48,CCL20,MXRA5,SLC12A2,SLC15A1,AMIGO2,HSD17B2,CP,TRNP1,MGLL,FBP1,SLPI,CD24,MAL2,FOXA3,RALGAPA2,SLC7A2,GLIS3,F3,LURAP1L,ZNF83,ASRGL1	HPGD,S100P,HABP2,SLC17A9,AMIGO2,HSD17B2,MUC13,CCL20,TRNP1,SLC15A1,SLC12A2,MXRA5,C15orf48,CP,GLIS3,MGLL,SLC7A2,LURAP1L,FBP1,RALGAPA2,FOXA3,F3,ZNF83	0.196335	0.372489	0.160801	-0.355892	-1.15013	91	HABP2,TRNP1,MGLL,S100P,SEL1L3,ADAMTS1,VCAN,LOXL1,GOT1,SLPI,CCL20,KCTD12,GATA6,CP,FOXA3,ACP5,WWC1,BACE2,DCPS,CXCL16,FBP1,CAPG,PLBD1,RAB27B,SDSL,LSR,ETS2,LGALS3	TRNP1,HABP2,MGLL,SEL1L3,S100P,ADAMTS1,VCAN,LOXL1,CCL20
chemGenPerturb	GSEA_DE_edgeR_WNTactive_WNTinactive	DOANE_BREAST_CANCER_ESR1_DN	0.00453186	0.0497785	0.407018	0.669149	1.72541	22	MMP7,VGLL1,IGF2BP3,KRT5,CRYAB,PSAT1,KRT16,SOD2,TTLL4,MSLN,EGFR,CHST3	MMP7,IGF2BP3,CRYAB,VGLL1	0.171953	0.437849	0.135002	-0.568765	-1.31173	28	MSLN,LY6D,KRT16,CRYAB,SLPI,IGF2BP3,BCL11A	MSLN,LY6D,IGF2BP3,KRT16,CRYAB	0.196903	0.372489	0.146416	-0.485524	-1.22338	22	SOD2,ASS1,UGT8,SLPI,GABRP,ARNTL2,BCL11A,MMP7	UGT8,ASS1,SOD2,GABRP
chemGenPerturb	GSEA_DE_edgeR_WNTactive_WNTinactive	GRAESSMANN_RESPONSE_TO_MC_AND_DOXORUBICIN_UP	0.0477816	0.213938	0.21925	0.318015	1.23142	426	CDKN1A,PRKCD,HLA-DRB5,OVOL1,PPP1R15A,KRT5,PDGFA,IVD,DGKA,ABTB1,DGKQ,UBA7,COL18A1,PDLIM1,DDIT4L,TM7SF3,TGM2,LASP1,ZNF185,STIM1,POLRMT,IL15,SNCG,RASSF5,E2F1,DRAM1,ATG3,GGA2,DOLK,CDC25A,INPP5D,MSRB1,FDXR,DNAJC9,TMOD1,SLC33A1,LPGAT1,TP53INP1,UTRN,OPLAH,SIDT2,TFCP2L1,DNAJC18,ITGA6,PATZ1,SLC35A5,PPM1A,EIF4E3,C11orf68,CHAC1,TMBIM1,HSD17B4,HAGH,KLF6,ST14,RIC8A,BMP1,PKP3,SLC19A2,TRIM32,SESN2,SSX2IP,RNF135,ZFYVE21,CAPG,MAP1LC3A,SLC20A1,EHD4,NCOA1,PCYOX1,RHPN2,ACAA1,GSN,CROT,CUL4A,ATP6V0D1,CDR2L,CPT2,LRR1,CCS,SPRYD4,CTSB,SEPHS2,MAPRE1,ERGIC3,OAS1,GALM,TANGO2,INPP5B,CKAP2,GSS,CNTRL,LENG1,FAM83H,ARAP2,PPP2R5D,RAB11FIP5,FKBP9,THYN1,ROGDI,ZNF764,FGF18,KCTD10,AGPAT5,EFNB1,IRF6,FBXO33,PITPNM1,FAM110A,IL6R,IFI30,ICMT,PPM1B,PTPN1,LRRC57,ALAS1,NOS3	PDGFA,PPP1R15A,HLA-DRB5,DGKA,CDKN1A,UBA7,ABTB1,PRKCD,OVOL1,DDIT4L	0.124303	0.379854	0.287805	0.299511	1.13579	495	TGM2,SERPINB5,COTL1,TMOD1,SNCG,TM7SF3,FDXR,HYAL2,ITGA6,PDLIM1,CALHM2,CORO1A,DDIT4L,PLEK2,FAS,CITED4,NINJ1,IDUA,GSS,PADI2,HEXB,SERINC3,ATP6V0D1,ENDOD1,SORD,TTLL1,OPLAH,TCF7,ST6GALNAC4,FUCA1,PRCP,DOLK,PTPN11,MDM2,FAM43A,SESN2,EMP3,TSPAN33,LANCL1,STOML2,DCXR,DGKA,ZMAT3,ATP13A2,SH3BGRL3,DGAT2,GSTZ1,FRMD8,TLR2,CUL4A,AGPAT5,EPHX1,ALAS1,PAQR4,MRPL28,DEPDC7,ECE1,FAM216A,IFI30,TMEM158,HES6,STIM1,SNX2,EHD4,OSGIN1,SPRYD4,NR4A1,DPP7,SCARB1,RHOD,TWF2,PCYOX1,RPE,FAH,CRAT,DEXI,MARVELD1,ERGIC3,DAXX,C11orf68,ANGEL1,TRIM32,SRR,SHMT2,FOXJ1,SGPP1,CDKN1A,IVD,RIC8A,BRIX1,GPN3,PRKRA,FZD7,SLC35A5	SERPINB5,TMOD1,SNCG,TGM2,COTL1,TM7SF3,PDLIM1,ITGA6,CITED4,IDUA,FDXR,FAS,HYAL2,TCF7,NINJ1,DDIT4L,EPHX1,CALHM2,CORO1A,PLEK2,ZMAT3,ENDOD1,SORD,AGPAT5,TMEM158,GSS,TTLL1,PADI2,PTPN11,FAM43A,PRCP,DOLK,GSTZ1,MDM2,SESN2,FRMD8,TSPAN33,FAM216A,ST6GALNAC4,DGKA,PAQR4,LANCL1,TLR2,OPLAH,DGAT2,NR4A1,OSGIN1	0.196721	0.372489	0.204295	-0.276771	-1.07271	474	ALDH2,ITGB4,LYNX1,SLC19A2,UBE2T,TUBA4A,IDH1,E2F1,TMC6,SPC25,ASS1,FGF18,PTP4A1,TACC3,SLC20A1,ATP13A2,ATP6V0E2,PITPNM1,EHD4,HRAS,SCMH1,CPT2,ALAS1,CDC25A,AK1,HS6ST1,PIAS3,GTSE1,PYGO2,STOML2,KCTD12,TOR2A,FRMD8,SMOX,ZNRF1,DOLK,OPLAH,TRIM7,BCAR1,ETFDH,IL6R,RECQL4,TMOD1,HSD17B4,CORO1A,C19orf47,OVOL1,ZNF296,TREX1,PSRC1,MORC4,FZD5,GAL3ST1,MXD4,EFNB2,BAIAP2,LRR1,PAQR4,HAGH,PKP3,PMM1,ARAP2,MXD3,PPP1R37,CD68,ST6GALNAC4,TMEM38A,DNAJC9,CAPG,ITGA2B,SNF8,CSTB,GLUD1,CARHSP1,ACAD8,FA2H,CBY1,EFNA1,LMO4,RUSC1,NINJ1,SLC27A1,PPM1A,IL18,UBE2I,LZTR1,LGALS9,KLHL42,PPP5C,RHOD,SNX16,VASN,LRRC57,SAC3D1,RAP2B	ALDH2,ITGB4,PTP4A1,SLC19A2,TMC6,ATP6V0E2,FGF18,ASS1,SPC25,LYNX1,EHD4,HRAS,SCMH1,PITPNM1,TACC3,ATP13A2,SLC20A1,UBE2T,OPLAH,GTSE1,CDC25A,E2F1
chemGenPerturb	GSEA_DE_edgeR_WNTactive_WNTinactive	MCCLUNG_DELTA_FOSB_TARGETS_8WK	0.648718	0.79145	0.0785029	-0.29729	-0.863161	26	SSR3,FAM149B1,IDS,BAG6,ARHGEF2,ARF3		0.975	0.986136	0.0571259	0.235179	0.587224	29	PSAP,ARNT2,UHMK1,USP2,RALY	UHMK1,ARNT2	0.196837	0.372489	0.128789	0.492758	1.23453	31	PRKCB,ADORA2A,PSAP	PRKCB,ADORA2A
chemGenPerturb	GSEA_DE_edgeR_WNTactive_WNTinactive	YUAN_ZNF143_PARTNERS	0.483461	0.695146	0.0943564	-0.358947	-0.9794	21	INO80,LMO7,RBM33,RRP1B,RAVER1,SAP18,JRK	INO80	0.556872	0.706907	0.0824344	0.385838	0.919376	21	DCAF13,RUVBL1,RRP1B,SNW1,GTPBP4	DCAF13,RUVBL1,RRP1B	0.196507	0.372489	0.145516	-0.491282	-1.2221	21	NUSAP1,TPX2,RUVBL1	NUSAP1,TPX2
chemGenPerturb	GSEA_DE_edgeR_WNTactive_WNTinactive	KIM_TIAL1_TARGETS	0.211886	0.482406	0.153159	-0.423029	-1.20138	24	LAMA5,COX4I1,SHMT2,ME2,MVD,RPL5,NOP10,ARF3,CSTB		0.972973	0.984815	0.0391956	-0.244445	-0.5507	25	ARF3,MVD,BDH1,LAMA5,COX4I1,F11R,ELOVL6	BDH1	0.197727	0.373749	0.148262	-0.472229	-1.21742	26	UBE2C,ELOVL6,COX10,CHEK1,CSTB,BDH1,MAD1L1,SNRPF	ELOVL6,UBE2C
chemGenPerturb	GSEA_DE_edgeR_WNTactive_WNTinactive	KORKOLA_SEMINOMA_UP	0.00941483	0.0780233	0.38073	-0.550571	-1.68657	33	GAPDH,AK4,LDHB,TPI1,ENO2,PHB2,TSPAN9,FGD4,GOLT1B,ARHGDIB	AK4,ENO2	0.339378	0.574109	0.117766	0.41813	1.09015	36	SLC2A3,ARHGDIB,COPS7A,CCND2,LRP6,NDUFA9,RHNO1,NOP2,LDHB,RECQL,CD9,PHB2,VAMP1	CCND2,SLC2A3	0.200342	0.378086	0.12564	0.486257	1.24892	35	SLC2A3,AK4,VAMP1,CD9,GABARAPL1	SLC2A3,VAMP1
chemGenPerturb	GSEA_DE_edgeR_WNTactive_WNTinactive	QUINTENS_EMBRYONIC_BRAIN_RESPONSE_TO_IR	0.0414747	0.197742	0.276501	0.467342	1.42606	51	CDKN1A,AEN,DDIT4L,TM7SF3,PLK2,BLOC1S2,TP53INP1,IGDCC4,SLC19A2,SESN2,TAP1,CCNG1,CKAP2,ARAP2,RHBDF2,GNE,PMAIP1	AEN,CDKN1A,DDIT4L	0.00245394	0.0451336	0.431708	0.59425	1.72602	59	PLK2,TM7SF3,DDIT4L,FAS,NR1D1,MAPKAPK3,HPCAL1,TAP1,CGREF1,SESN2,DCXR,CCNG1,ZMAT3,EPHX1	PLK2,TM7SF3,FAS,NR1D1,DDIT4L,EPHX1,HPCAL1,MAPKAPK3,ZMAT3,CGREF1,TAP1,SESN2	0.200337	0.378086	0.124434	0.430058	1.20064	55	PTPN14,PMAIP1,CDKN1A,RHBDF2,PDK4,LPIN1,TP53INP1,DDIT4L,TNFRSF10B,ZMAT3,PLK2,BBC3,HPCAL1,TBC1D8,FOXO3,PHLDA3,FAS	PTPN14,PMAIP1,RHBDF2,PDK4
chemGenPerturb	GSEA_DE_edgeR_WNTactive_WNTinactive	AMIT_EGF_RESPONSE_480_MCF10A	0.412821	0.658836	0.104344	-0.348586	-1.0121	26	TRIB3,SSNA1,STC1,CABIN1,GFPT1,EGLN1		0.507614	0.68537	0.0913924	0.373286	0.963261	32	PLEK2,HPCAL1,ODC1,GPR153,PHLDA2,SRRD,LYPD3,ARL4C,SOX9,GIT2,RHOF	PLEK2,HPCAL1,GPR153	0.20104	0.379099	0.126254	0.4908	1.23823	30	CHST11,PMAIP1,LYPD3,ARL4C,VEGFA,GPR153,STC1,HPCAL1	CHST11,PMAIP1,LYPD3
chemGenPerturb	GSEA_DE_edgeR_WNTactive_WNTinactive	SAKAI_CHRONIC_HEPATITIS_VS_LIVER_CANCER_UP	0.513595	0.714859	0.0636424	0.308201	0.975634	68	HLA-DRA,CUL5,CASP9,CUL2,GPX3,UBE2D1,ATF6,HIF1A,HSPA4,JAK1,SOD2,TRAF6,CSE1L,MICB,RNMT,MYC,UBE2V2	HLA-DRA	0.408408	0.616851	0.11524	0.340182	1.02588	75	GPX3,MYC,PRDX3,JAK1,APBB1,CAT,AXIN2,GSTT2,HAT1,TLR2,USP14,ST13,CUL2,HSPA4,MICA,ATF6,TRAF6,CSE1L	GPX3,JAK1,GSTT2,MYC,AXIN2,TLR2,APBB1	0.201571	0.379797	0.158514	-0.377978	-1.17755	73	RNASE4,SOD2,FBXO5,PCNA,PIK3CA,TCP1,CASP4,HAT1,HSF2,CENPB,NAE1,UBE2L3,HNRNPK,HNRNPU,CSE1L,CUL2,UBE2D2	SOD2,RNASE4,FBXO5
chemGenPerturb	GSEA_DE_edgeR_WNTactive_WNTinactive	BROWNE_HCMV_INFECTION_24HR_DN	0.0836013	0.298165	0.282013	-0.345346	-1.28268	91	FDPS,PTPN13,S100A10,BNIP3L,UBB,PRSS23,ALDH1A1,FADS1,IGFBP3,ABCC1,DBP,GSTT1,MEST,OAZ1,MGMT,RHOA,LGALS3,DDX17	PTPN13,PRSS23	0.0455219	0.246301	0.321776	0.445288	1.4092	103	PRSS23,LAMA4,S100A4,SEMA3C,CD59,MEST,IFITM1,ACTA2,CD44,LAMC1,CAV1,BACH1,CPS1,ERCC2,TM7SF2,UROS,CCNG1,S100A10,B2M	PRSS23,CD59,LAMA4,S100A4,SEMA3C,MEST,ACTA2,CAV1,BACH1,LAMC1,UROS,ERCC2,CPS1	0.201923	0.380131	0.120433	0.395863	1.1823	96	CDON,MEST,SEMA3C,FBN2,CFLAR,DDX17,CD59,BTG1,GAS6,PRKG1,PRSS23,CDKN1A,LAMC1,S100A4,TEAD1,COL13A1,ACSM3,B2M,BNIP3L	CDON,SEMA3C,MEST,FBN2,CFLAR,PRKG1,PRSS23
chemGenPerturb	GSEA_DE_edgeR_WNTactive_WNTinactive	CHESLER_BRAIN_HIGHEST_EXPRESSION	0.0285789	0.15847	0.352488	-0.533742	-1.54969	26	RABAC1,FOS,ACTB,MATR3,FTL,SNHG6,DCTN3,UQCRB,XIST	FOS	0.081803	0.327075	0.202072	-0.622776	-1.43629	28	XIST,RABAC1,FTL,A4GALT,ATP11A,ZRANB2	RABAC1,XIST,A4GALT,ATP11A	0.202109	0.380131	0.126876	0.493967	1.23438	29	FOS,ATP11A,ZRANB2,SYT1,ATP13A3,SNHG6,ATP6V0B,XIST,PPP1CB,FTL	FOS,ATP11A
chemGenPerturb	GSEA_DE_edgeR_WNTactive_WNTinactive	FULCHER_INFLAMMATORY_RESPONSE_LECTIN_VS_LPS_DN	0.138387	0.392759	0.126876	0.309794	1.16375	283	TBC1D2,IFI27,SERPING1,NRIP1,MPP1,APOBEC3C,TRIM22,WDR11,EPSTI1,IFI16,MYD88,MTPAP,C9orf64,GBP1,SP100,DDX59,HLA-DMB,ADA,RNF213,CLIP4,BACH1,RBMS1,GPX3,GGA2,SLC35F6,KLHDC8B,IDO1,CFB,PDE8A,CELF1,APOBEC3G,TMEM140,TNFSF10,LIMK2,ARL4C,XRN2,MX1,DDAH2,NBN,IFIT3,C2,KLF6	IFI27,NRIP1,EPSTI1,TBC1D2,APOBEC3C,WDR11,SERPING1,C9orf64,MPP1,GBP1,DDX59,MYD88,TRIM22	0.506782	0.68537	0.0546808	-0.315745	-0.985301	318	SPINK1,WSB1,KLF6,ISG20,HNMT,RNASET2,MALAT1,ENOSF1,CKMT1B,LPCAT1,CHPT1,PDXDC1,IFIT3,PECAM1,SEC24D,MX1,CCNL1,FRMD4A,PLEKHA2,KLF3,VAMP5,LPAR6,HSPA1B,HLA-DMB,GATM,CTSC,CITED2,ZNF160,SORT1,MAP3K8,FNIP2,MARCKS,CDK13,AP2A2,IFI44,MXD1,SUGP2,PCM1,PRPF4B,HEG1,SAT1,SAMD9,NEAT1,IFI16,RNF213,TNFSF10,DUSP1,DCLRE1C,SPTLC2,RUFY3,PDGFRL,SSBP2,PFKFB3,FAM20A,DDAH2,PARP10,ARAP2,GBP2,KLF2,GGA2,WDR11,KAT6B,NRIP1,KLF5,DMXL2,PRKD2,ZFP36,IFIT2,TRIM14,SP100,ZNF493,CELF1,BCL6,SCARB2,SPATA13,PLCL2,RBM47,USF2	WSB1,HNMT,SPINK1,ISG20,KLF6,CKMT1B,HSPA1B,PDXDC1,PECAM1,ENOSF1,LPCAT1,CHPT1,FRMD4A,VAMP5,CCNL1,KLF3,PLEKHA2,LPAR6,MARCKS,MX1,TNFSF10,SEC24D,SORT1,GATM,HLA-DMB,SAMD9,CITED2,HEG1,FNIP2,ZNF160,IFIT3,MAP3K8,MXD1,CDK13,DCLRE1C,PDGFRL,IFI44,AP2A2,IFI16	0.202232	0.380131	0.111011	0.322916	1.11467	309	OAS1,NREP,SAT1,SLFN5,WSB1,BCL6,NEAT1,MALAT1,IFI27,SERPING1,TGFBI,APOBEC3C,CPNE8,PDE4C,GAS6,DSC2,DUSP1,NCOA7,GNB4,RHBDF2,ATP2B1,MAFB,LDLRAD3,BNIP3,SH3PXD2A,MAP3K8,RNF213,VAMP5,ARMCX1,CD4,SUGP2,DDX58,MTPAP,ARL4C,LY6E,CD14,CEBPD,ARHGAP12,APOBEC3G,IFI27L2,LGALS3BP,AFF1,NRIP1,LIMD1,FRMD4A,MX1,DAPP1,AP2A2,GNS,HIRA,GPX3,NOTCH2,TIPARP,SLC26A11,SETDB2,HRH1,RPAIN,CYP3A4,SLC12A7,DMXL2,IFIT2,KLHDC8B,PDXDC1,FAS,SP110,NBPF1,FUCA1,RAD23B,PDGFRL,SLC35F6,B3GNT2,NAMPT,TRIM22,TRIM5,SETX,PRCP,SCARB2	NEAT1,NREP,CPNE8,OAS1,SLFN5,BCL6,LDLRAD3,DUSP1,GNB4,IFI27,RHBDF2,DSC2,SH3PXD2A,MAFB,SERPING1,TGFBI,CD4,VAMP5,NCOA7,DDX58,PDE4C
chemGenPerturb	GSEA_DE_edgeR_WNTactive_WNTinactive	ABBUD_LIF_SIGNALING_1_DN	0.504934	0.711928	0.0686326	0.395493	0.974672	17	LIMS1,PELI1,SYTL4,ITGA6		0.599526	0.728923	0.0785029	0.391991	0.871486	17	ITGA6,CYFIP1,LIMS1,REXO2,PELI1,OSTF1	ITGA6,LIMS1,CYFIP1	0.203024	0.38071	0.142057	-0.527549	-1.24068	17	FOXA2,SUCLA2,REXO2,OSTF1,HK2,CD24,SYTL4,AHNAK,CYFIP1	FOXA2
chemGenPerturb	GSEA_DE_edgeR_WNTactive_WNTinactive	CHESLER_BRAIN_HIGHEST_GENETIC_VARIANCE	0.734043	0.843702	0.0739901	-0.275163	-0.808581	28	PRDX2,HJURP,C4orf3,SNHG6		0.6475	0.754838	0.0772747	0.352125	0.879229	29	PHLDA1,MAP1B,PAM,BCAT2,ALDH7A1,RGS19,PTTG1,PSTK,COL4A1,ACAA1,GNB1,HJURP	MAP1B	0.202773	0.38071	0.12564	0.490183	1.23667	30	PHLDA1,FOLH1,PAM,C4orf3,THUMPD1,VPS52,OCEL1,SNHG6,PDXDC1	PHLDA1,FOLH1
chemGenPerturb	GSEA_DE_edgeR_WNTactive_WNTinactive	HOLLEMAN_VINCRISTINE_RESISTANCE_B_ALL_DN	0.134804	0.387186	0.190023	-0.550797	-1.38154	15	RPLP2,TMSB10,RPS11,RPS12		0.0010179	0.0248343	0.45506	0.823549	1.81516	16	VIM,PDLIM1,CD44,ATP13A2	VIM,PDLIM1	0.203024	0.38071	0.142057	-0.540099	-1.24445	16	CD44,CDKN2D,ATP13A2	CD44,ATP13A2,CDKN2D
chemGenPerturb	GSEA_DE_edgeR_WNTactive_WNTinactive	CHEN_LVAD_SUPPORT_OF_FAILING_HEART_DN	0.0420875	0.200074	0.287857	0.645179	1.53717	15	PLAU,CCL2,SLC5A3,PFKFB2,TNFSF10	CCL2,PLAU	0.554502	0.706907	0.0826646	0.385275	0.932168	23	G0S2,SLC5A3,PDE4B,PPP1R3C	SLC5A3,PDE4B,G0S2,PPP1R3C	0.204044	0.382086	0.129443	0.530616	1.24527	21	PDE4B,SLC5A3,PDE4D,TGFBI,PPP1R3C,CD14,CTSB,G0S2	PDE4B,PDE4D,SLC5A3,TGFBI
chemGenPerturb	GSEA_DE_edgeR_WNTactive_WNTinactive	COLIN_PILOCYTIC_ASTROCYTOMA_VS_GLIOBLASTOMA_UP	NA	NA	NA	NA	NA	NA	NA	NA	0.182464	0.446086	0.158514	0.573741	1.27556	17	PLEKHB1,ALDOC,HTRA1,APOD,ITGA3	PLEKHB1,HTRA1,ALDOC,APOD	0.204082	0.382086	0.130106	0.561738	1.26786	17	CPE,DNER,GPRC5B,PDZD2,HLA-A	CPE,DNER
chemGenPerturb	GSEA_DE_edgeR_WNTactive_WNTinactive	HOLLERN_EMT_BREAST_TUMOR_UP	0.356287	0.618415	0.0817516	0.342109	1.07632	61	HHEX,CCL2,MATN2,SCARA3,ST8SIA4,C1QTNF6,TJAP1,PVR,C11orf24,GAMT,SNX9,AP1S2,FKBP9,NEK9,SH3GLB1,JDP2,DAB2,NAAA,S100A4	HHEX,CCL2,MATN2	0.0109422	0.113751	0.38073	0.520508	1.60675	86	VIM,IGFBP4,TSPAN4,S100A4,ANKRD1,ITGA5,AP1S2,FXYD5,DNM1,APBB1,NFATC1,AXL,EMP3,LAMB1,ZFPM2,SCARA3	VIM,IGFBP4,TSPAN4,S100A4,AP1S2,ITGA5,FXYD5,ANKRD1,AXL,DNM1,NFATC1,APBB1	0.204473	0.382515	0.119348	0.402212	1.18977	85	VIM,FCGRT,AXL,GNB4,EMP3,S100A4,LRP1,LTC4S,PKD1,ZFPM2,ARHGEF40,POFUT2,LSP1,HSPG2,TJAP1,ARL6IP5,C1QTNF6,ST8SIA4,MATN2,WNK1,CFL2,MARVELD1,IL18R1,PLA2G15,STK17B,JDP2,ANKRD1	VIM,AXL,EMP3,LTC4S,LRP1,GNB4
chemGenPerturb	GSEA_DE_edgeR_WNTactive_WNTinactive	WELCH_GATA1_TARGETS	NA	NA	NA	NA	NA	NA	NA	NA	NA	NA	NA	NA	NA	NA	NA	NA	0.204793	0.38281	0.142057	-0.552064	-1.26332	15	NFE2,HMBS,ANK1,ALAD	NFE2
chemGenPerturb	GSEA_DE_edgeR_WNTactive_WNTinactive	AMIT_EGF_RESPONSE_60_HELA	0.167187	0.428113	0.132147	0.432687	1.23217	35	MOAP1,RHOB,HSPH1,CCND1,KLF6,SOD2,SLC20A1,GPRC5A	MOAP1,RHOB	0.0496795	0.258225	0.257206	-0.609156	-1.49393	38	RUNX3,KLF6,TNFAIP2,NKTR,LIF,RHOB,CITED2,HES1	RUNX3,TNFAIP2,KLF6,NKTR,RHOB,HES1,LIF,CITED2	0.206186	0.384701	0.123842	0.47347	1.23063	37	ZFP36L1,SLC2A3,PMAIP1,NKTR,CCND1,MBNL2,VEGFA,RHOB,FOSL2,TIPARP,MOAP1,MED20	ZFP36L1,SLC2A3,PMAIP1,NKTR
chemGenPerturb	GSEA_DE_edgeR_WNTactive_WNTinactive	CORRE_MULTIPLE_MYELOMA_DN	0.365416	0.623808	0.0850427	0.402118	1.07768	27	MME,EYA2,SULF2,NLGN4X	EYA2,MME,SULF2	0.554257	0.706907	0.0647943	-0.394239	-0.909222	28	SELENBP1,TCEA3,IMPA2,EZR,LPAR1,INSIG1,CADPS2	SELENBP1,TCEA3,IMPA2,LPAR1,CADPS2	0.206294	0.384701	0.125033	0.487769	1.23111	32	FBLN1,FOS,NLGN4X,SULF2	FBLN1,NLGN4X,FOS,SULF2
chemGenPerturb	GSEA_DE_edgeR_WNTactive_WNTinactive	VARELA_ZMPSTE24_TARGETS_UP	0.495283	0.703271	0.0673624	0.356832	0.986758	30	CDKN1A,SESN1,BCL2L1,BTG3,SLC20A1,MYC	CDKN1A	0.0861619	0.330679	0.248911	0.520947	1.34938	35	LEPR,NR1D1,MYC,BCL2L1,GADD45G,TNFRSF1B,PI4K2A,CDKN1A,BTG2	LEPR,NR1D1,MYC,GADD45G,TNFRSF1B,PI4K2A	0.206133	0.384701	0.123257	0.486287	1.24131	34	RGS16,TXNIP,CIRBP,CDKN1A,CD14,SESN1,ADARB1	RGS16
chemGenPerturb	GSEA_DE_edgeR_WNTactive_WNTinactive	BILANGES_SERUM_SENSITIVE_VIA_TSC2	0.927869	0.960948	0.0400032	0.250011	0.626915	19	SMARCA4,EIF3A,SMG6		0.764706	0.834129	0.0513223	-0.340299	-0.742789	22	THOC2,NUMA1,DDX46,TBC1D16,EIF3A,TUBB2B,DICER1,SMG6		0.207024	0.385454	0.128789	0.522381	1.23434	23	COL1A2,DICER1,NUMA1,UBA6,SMARCA4,EIF5B	COL1A2,DICER1
chemGenPerturb	GSEA_DE_edgeR_WNTactive_WNTinactive	BONOME_OVARIAN_CANCER_POOR_SURVIVAL_UP	0.0583468	0.23959	0.237794	0.539439	1.40061	23	PSD3,REV3L,PDE8A,SRSF11,PEX3,RB1CC1,TTC37,UBL3,HERC1	PSD3,REV3L	0.559036	0.708337	0.0831291	0.383469	0.924046	24	LEPR,EFEMP1	LEPR,EFEMP1	0.207024	0.385454	0.128789	0.523255	1.2364	23	LIMCH1,CERK,EID1,PSD3,SRSF11,TTC37,ITM2B,KCNAB1,EFEMP1	LIMCH1
chemGenPerturb	GSEA_DE_edgeR_WNTactive_WNTinactive	HIRSCH_CELLULAR_TRANSFORMATION_SIGNATURE_UP	0.00540236	0.0557103	0.407018	-0.353185	-1.43769	191	RGS2,CA9,ALDOC,ACSL3,SOCS3,BNIP3,MRPL9,STAMBP,NARF,SLC1A4,GATAD1,ETS2,OSMR,UCKL1,RPL36,PIKFYVE,FGD6,CFH,SERPINB1,STC1,FOSL1,UPP1,ISG20,PNRC1,P4HA1,EIF1B,IER2,PTPN2,STAT3,LYRM1,RRAGC,PNP,PARP8,ARHGEF2,EGLN1,NIT1,ETHE1,NEDD4L,ARNTL2,DGUOK,ARHGEF18,NT5E,YTHDC2,RNF31	RGS2,CA9,ALDOC,SOCS3	0.304167	0.54805	0.16318	0.305315	1.0556	206	FHL2,ANXA3,IFITM1,ETS2,ALDOC,TIMP1,NT5E,RGS2,TNFAIP1,PLOD1,MME,RABGGTA,SLC2A3,PDE4B,HEXB,ANXA7,MPG,FOSL1,BCL2L1,GALNT2,PHLDA1,LYRM1,FYN,TAP1,NR1H2,IVNS1ABP,LAMP3,ALAS1,HAX1,C1S,CDCP1,C1R,HEXA,STAM,PROS1,EHD4	FHL2,ANXA3,ETS2,NT5E,PDE4B,LYRM1,RABGGTA,ALDOC,RGS2,TNFAIP1,MME,TAP1,FYN,STAM,PROS1,FOSL1,C1R,SLC2A3,C1S	0.207715	0.386435	0.166934	-0.310294	-1.10489	200	MMP3,EPAS1,TM4SF1,IL1A,RGS2,AGFG1,SOD2,IL1B,SLC39A8,NT5E,OSMR,EHD4,ALAS1,EEF1A2,LARP6,SIGIRR,MID1IP1,ANXA3,SERPINB1,ETHE1,EPHA2,IL15RA,MOCOS,TOR4A,ARNTL2,UAP1,CYB5R2,DENND1A,APPL2,CASP4,ACSL3,SBNO2,RNF19B,CD68,PYGL,PGS1,PROS1,ETS2,CARHSP1	MMP3,AGFG1,OSMR,TM4SF1,EPAS1,SOD2,NT5E,EHD4,IL1A,MID1IP1,SLC39A8,LARP6,IL1B,RGS2
chemGenPerturb	GSEA_DE_edgeR_WNTactive_WNTinactive	HOEGERKORP_CD44_TARGETS_DIRECT_UP	NA	NA	NA	NA	NA	NA	NA	NA	0.890215	0.928188	0.0592219	0.297073	0.654768	16	SOX5,CDKL5,CFI	SOX5,CDKL5	0.20915	0.388555	0.140406	-0.547658	-1.25323	15	CAMK2D,GCNT2,RGS3,PYGL
chemGenPerturb	GSEA_DE_edgeR_WNTactive_WNTinactive	LEIN_CEREBELLUM_MARKERS	0.304688	0.575296	0.0928481	0.395758	1.12701	35	LIG1,COL18A1,AMOT,ARHGEF37,SYNE2,AFAP1L2,MMP24,CEP72,PKP3,TRAF6,PTPRM	LIG1	0.507937	0.68537	0.0665892	-0.380143	-0.953928	44	DHRS3,PREX2,TJP2,PTPRM,DNAJC3,SYNE2,ARHGEF37,SLC9A3,BTG1	DHRS3,PREX2,DNAJC3,TJP2,PTPRM,ARHGEF37,SLC9A3	0.209184	0.388555	0.122108	0.449107	1.20182	45	TNC,NKAIN4,CHD7,BTG1,FAM107A,TRIM62,EXPH5,KANK2,SYNE2,TRAF6,LRCH1,TJP2,SOGA1,MMP24	NKAIN4,TNC,CHD7,FAM107A,TRIM62
chemGenPerturb	GSEA_DE_edgeR_WNTactive_WNTinactive	CHO_NR4A1_TARGETS	0.511513	0.714859	0.0679923	0.393257	0.955084	16	PPP1R15A,CTH,HLCS,SLC3A2,GCNT3,ASNS	PPP1R15A	0.372414	0.59415	0.0870516	-0.518486	-1.09286	17	KDM5A,ATF4,INSIG1,DDIT3,ABCC6,ABL2,GRPEL2,PIGZ,CROCCP3	KDM5A	0.209503	0.388842	0.1396	-0.524633	-1.23383	17	PIGZ,SLC3A2,ASNS,GCNT3,ABCC6	PIGZ
chemGenPerturb	GSEA_DE_edgeR_WNTactive_WNTinactive	ICHIBA_GRAFT_VERSUS_HOST_DISEASE_35D_DN	0.776337	0.866441	0.0476387	0.302893	0.786436	23	HLA-DRA,RETSAT,FBXO21,CASP6	HLA-DRA,RETSAT	0.315	0.554089	0.120433	0.447139	1.11647	29	HP,KLF10,NR1D1,GSTM1,PIGU,OAT,PPP1R3C,UBAP2L,FBXO21,RPAP1	KLF10,NR1D1,GSTM1,PPP1R3C,PIGU,HP	0.210993	0.391299	0.124434	0.500896	1.2358	27	PDZK1,HP,HLA-DRA,PPP1R3C,FBXO21,RBM4B,RSRC2,VEGFB,RPAP1	PDZK1,HP
chemGenPerturb	GSEA_DE_edgeR_WNTactive_WNTinactive	BHAT_ESR1_TARGETS_VIA_AKT1_UP	0.397419	0.64611	0.0684715	0.283901	1.0261	185	CYP1B1,HLA-DRB1,GATAD2A,PTGES,UNC119,RCL1,NOLC1,PIP4K2A,HSPB8,DOK7,TGM2,SLC25A25,ZNF185,AXIN1,C16orf74,MYBBP1A,SLC7A5,CCND1,MED24,LTBP3,E2F2,C1QTNF6,RRP12,SEMA3B,TPD52L1,RUVBL1,RTKN,OVOL2,ACIN1,KAZN,TMEM104,WFS1,TIAM1,PODXL,SULT2B1,GLA,SLC2A8,AATF,FKBP4,NOL6,SIAH2,NCS1,IER3,PRR5	CYP1B1,PIP4K2A,HSPB8,RCL1,HLA-DRB1,GATAD2A,PTGES,UNC119	0.311111	0.550604	0.0817516	-0.359454	-1.08081	215	MLPH,MSMB,TFF2,SEMA3B,XBP1,DHRS3,TJP3,CA12,FUT4,TBX2,GDF15,MFSD2A,KCNK6,FLNB,A4GALT,ALDH3B1,STC2,SLC7A2,LRIG1,IFRD1,TPBG,HSPB8,PPARGC1B,SLC6A6,RAPGEFL1,CELSR2,HK2,NCOR2,ARHGEF18,HDAC4,B4GALT1,KCNK15,CDC42EP1	MLPH,XBP1,MSMB,TFF2,SEMA3B,DHRS3,TBX2,TJP3,FUT4,CA12,STC2,CELSR2,A4GALT,SLC7A2,KCNK6,SLC6A6,RAPGEFL1,PPARGC1B,CDC42EP1,ALDH3B1,NCOR2,HSPB8,IFRD1,HK2,GDF15,HDAC4,KCNK15,MFSD2A,ARHGEF18	0.21148	0.391388	0.166934	-0.307078	-1.09892	212	TFF2,CA12,CDC6,GINS2,UHRF1,CDC42EP1,TOMM40,RUVBL1,A4GALT,MED24,DHRS3,IGFBP4,ADAP1,MCM7,TUBB2B,TJP3,C1orf159,SYBU,RECQL4,PCYT2,MTFP1,EFHD2,E2F2,PA2G4,CYP4F11,LETM1,PAK4,TRIM47,KLK10,WWC1,NXT1,SHB,EIF2S1,ADCY3,PODXL,SBNO2,CLUH,SLC29A1,REEP1,TOE1	TFF2,TUBB2B,CA12,CDC42EP1,A4GALT,DHRS3,CDC6,UHRF1,GINS2
chemGenPerturb	GSEA_DE_edgeR_WNTactive_WNTinactive	CHAUHAN_RESPONSE_TO_METHOXYESTRADIOL_UP	0.324117	0.592351	0.0883594	0.377586	1.1036	40	DUSP10,DNAJA1,SLC7A5,CHMP7,UBE2G2,TIMM44,SLC3A2,TARDBP,AHSA1,PSMD1,MYC,ASNS,CCNB1	DUSP10	0.581616	0.720915	0.0599892	-0.365967	-0.910143	40	RBPMS,ATF4,CKB,COX7B,CIRBP,SRSF2,DUSP10,SRSF6,TARDBP,PRODH	DUSP10,RBPMS	0.211538	0.391388	0.147331	-0.416336	-1.16043	40	PRODH,CCNB1,SLC3A2,HSPA8,UBE2S,CKS2,AHSA1,UBE2L3,ASNS,PTTG1,SRM,RBM3,HDGF	PRODH,CCNB1
chemGenPerturb	GSEA_DE_edgeR_WNTactive_WNTinactive	YAMASHITA_LIVER_CANCER_STEM_CELL_UP	0.34375	0.609655	0.0860347	0.38662	1.10099	35	PRKCD,CLDN1	PRKCD	0.640827	0.750783	0.0795565	0.328241	0.865124	37	DKK1,SEMA3C,CLDN1,CLDN2,ITGB5,MAP2K2,CDKN2A,CCNB2,RARG	CLDN1,SEMA3C,DKK1	0.211401	0.391388	0.146416	-0.433189	-1.1838	36	CLDN2,CCNB2,CYCS,MYLK,SEMA4G,FZD5,BACE2,FGFR3	CLDN2,CCNB2
chemGenPerturb	GSEA_DE_edgeR_WNTactive_WNTinactive	BLANCO_MELO_HUMAN_PARAINFLUENZA_VIRUS_3_INFECTION_A594_CELLS_UP	0.00133847	0.020893	0.45506	0.474723	1.60432	104	NCF2,SERPING1,BST2,TRIM22,LAMC2,ZNFX1,PPP1R15A,EPSTI1,IFI16,GBP1,PHLDA1,SP100,IL4I1,UBA7,TGM2,MIR100HG,TNFAIP3,IDO1,CFB,IL1B,TMEM140,PARP9,TNFSF10,TRIM21,MX1,IRF9,IFIT3,KLF6,UBE2L6,TAP1,SP140L,PODXL,BTN3A1,DTX3L,IRF7,CDCP1	EPSTI1,PPP1R15A,NCF2,ZNFX1,SERPING1,UBA7,BST2,GBP1,IL4I1,TRIM22	0.00719073	0.0924356	0.407018	0.447648	1.45721	130	DCLK1,TGM2,LAMC2,EGR1,IFITM1,ULBP2,EPHA4,HCP5,NFE2L3,NT5E,RGS2,IFITM3,HLA-F,UBE2L6,USP18,PIK3AP1,LAP3,PHLDA1,TAP1,RAET1L,LAMP3,B2M,PLEKHA4,C1S,CDCP1	DCLK1,TGM2,LAMC2,NFE2L3,ULBP2,EPHA4,RAET1L,HLA-F,EGR1,PLEKHA4,NT5E,LAP3,HCP5,UBE2L6,PIK3AP1,RGS2,TAP1,USP18,C1S	0.212403	0.392247	0.114751	0.376336	1.1702	125	RET,OAS1,PHLDA1,PMAIP1,BST2,SERPING1,IL4I1,ZNFX1,CEACAM1,IRF1,DDX58,HCAR2,B2M,GLCCI1,MIR100HG,MX1,THEMIS2,STC1,EPHA4,TNFSF13B,PARP14,ZC3HAV1,GBP3,HELZ2,IFIT2,DUSP5,SP110,TRIM22,TRIM5	RET,PMAIP1,PHLDA1,OAS1,BST2,SERPING1,ZNFX1,CEACAM1,IL4I1,DDX58
chemGenPerturb	GSEA_DE_edgeR_WNTactive_WNTinactive	COLIN_PILOCYTIC_ASTROCYTOMA_VS_GLIOBLASTOMA_DN	0.470588	0.68701	0.0937465	-0.391007	-0.980745	15	PGK1,TFRC,BHLHE40,ANXA2		0.1	0.353698	0.21925	0.619144	1.42772	19	PLIN2,CTNNB1,CHI3L1,POLR2C,ZFAND6	PLIN2,CTNNB1,CHI3L1	0.212844	0.392247	0.126254	0.542531	1.23718	18	FMOD,TGFBI,NPC2,EGFR,CTNNB1,TRIM24,ZFAND6,PGK1,TFRC,SQSTM1	NPC2,FMOD,TGFBI
chemGenPerturb	GSEA_DE_edgeR_WNTactive_WNTinactive	CROMER_METASTASIS_UP	0.350689	0.616014	0.0838361	0.350261	1.0854	56	TMEM63A,SLC30A1,BEX4,XPO1,PSMB9,PPID,ZFC3H1,NFYC,MAGED2,MFGE8,MICB,CTNNB1,DEK,CCND3,PGRMC1,TMEM109,GANAB,CELSR1,CNN3,DYRK1A,KIFAP3,PPT1,TCF12	TMEM63A	0.445355	0.641991	0.103576	0.338619	0.994026	64	PPT1,PSMB9,CNN3,CTNNB1,PARP1,SLC2A3,ARHGDIB	PPT1,CNN3,PSMB9,CTNNB1,PARP1,SLC2A3	0.212625	0.392247	0.119348	0.412564	1.17089	62	SLC2A3,MFGE8,SLC25A36,SH3BP5,FCGRT,BEX4,CXCR4,C5orf15,TCF12,ATRX,CD46,ACVR1B,GNS,EID1,CTNNB1,MAGED2	SH3BP5,MFGE8,SLC25A36,SLC2A3,CXCR4
chemGenPerturb	GSEA_DE_edgeR_WNTactive_WNTinactive	DACOSTA_UV_RESPONSE_VIA_ERCC3_XPCS_UP	0.80916	0.886837	0.0668966	-0.277356	-0.756774	21	RPUSD2,ZKSCAN1,COX6A1	RPUSD2	0.893103	0.930462	0.044064	-0.299589	-0.652349	21	CDKN1C,ZKSCAN1,SAT1,RAD9A,TRIM21,HAUS3	CDKN1C	0.213235	0.392247	0.126254	0.523054	1.22752	21	SAT1,ZKSCAN1,IRF1,CDKN1C
chemGenPerturb	GSEA_DE_edgeR_WNTactive_WNTinactive	GNATENKO_PLATELET_SIGNATURE	0.00309588	0.0371343	0.431708	-0.620428	-1.83336	29	PTMA,PKM,GNAS,RPL41,FTH1,ACTB,CFL1,OAZ1,HLA-C,MYL6,TMSB4X,MYL12A,UBC,TLN1,GPX1,TUBA4A,TAGLN2,DYNLL1,B2M		0.195431	0.455905	0.158514	0.471309	1.21621	32	CLU,FLNA,NCOA4,B2M	CLU,FLNA,NCOA4	0.213287	0.392247	0.122679	0.484237	1.22219	32	CLU,SPARC,MLH3,B2M	CLU,SPARC
chemGenPerturb	GSEA_DE_edgeR_WNTactive_WNTinactive	KANG_FLUOROURACIL_RESISTANCE_UP	0.263072	0.533874	0.104344	0.476805	1.18574	18	CDKN1A,OSBPL3,BTG3	OSBPL3,CDKN1A	0.583618	0.721525	0.0633597	-0.415809	-0.879102	18	NR2F2,MDK,SRI	NR2F2,MDK,SRI	0.212844	0.392247	0.126254	0.54312	1.23853	18	CLU,CDKN1A,OSBPL3	CLU
chemGenPerturb	GSEA_DE_edgeR_WNTactive_WNTinactive	YAGI_AML_WITH_T_8_21_TRANSLOCATION	0.0250578	0.145127	0.352488	0.35526	1.32309	259	HLA-DPA1,HLA-DPB1,PSD3,ADCY7,PRKCD,HLA-DRB1,USP10,HLA-DRA,IL27RA,CSK,SCRN1,LIMS1,DGAT1,UBA7,SWAP70,HLA-DMB,STIM1,TIMELESS,VLDLR,NCALD,PXDN,LYPD1,BCL2L1,HLA-DMA,CCND1,SYNGR1,ZC3H13,NUDCD3,VDR,PBXIP1,PTPN12,RALB,LIMK2,JAK1,SMARCD2,DUSP14,AREG,EXT2,DDAH2,CDK14,ACADSB,ADRM1,PRPF40A,ACSM3,PLAGL1,CIITA,NBAS,MAGED2,CDKN2D,SLC35D2,MED21,ECI1,FURIN,CAPG	HLA-DPA1,PSD3,ADCY7,CSK,HLA-DRB1,HLA-DPB1,UBA7,HLA-DRA,DGAT1,IL27RA,PRKCD	0.252475	0.508995	0.197822	0.301803	1.07802	273	CTSF,BCAM,TSPAN4,S100A4,LYPD1,IL27RA,CCND1,CAV1,SHC1,EXT2,PIK3R1,PRAME,GDE1,MAPKAPK3,BASP1,JAK1,FURIN,CFD,LGALS1,SORD,LIMS1,GGCX,BCL2L1,GALNT2,DUSP14,ADK,RCN1,CCNG1,RPS6KA1,USP10,FSCN1,JAK3,CEP68,HEXA,STIM1,HLA-DPA1,CERS6,SIPA1L1,CAV2,SMARCD2,NFIX,FBXO21,ECI1,PLTP,BSG,VLDLR,NFKB1,SLC25A1,VAT1,CDK9	BCAM,LYPD1,TSPAN4,CTSF,S100A4,CAV1,LIMS1,JAK1,SHC1,GDE1,BASP1,RCN1,IL27RA,MAPKAPK3,EXT2,SORD,PIK3R1,CFD,ADK,GGCX,FURIN,DUSP14,FSCN1,LGALS1,JAK3,PRAME,CEP68	0.213115	0.392247	0.173748	-0.299948	-1.10095	271	ITGB4,MKI67,SELPLG,HLA-DMB,TFPI,CCND3,CDKN2D,AKR1C3,HDAC1,TXNRD1,MYRF,MDK,RFX5,PLXND1,SYNGR1,SCCPDH,QSOX1,DDX39A,ZC3H3,CERS6,ZNF274,SLC25A1,ETHE1,ABCC1,DGCR2,AURKA,FKBP8,FZD5,AGPAT2,CTBP1,LIMK2,ADCY3,HLA-DMA,DGAT1,ADRM1,RPS6KA1,FSCN1,CD68,NFIX,ALDH5A1,CDKN2C,CAPG,GLS,OXSR1,ECI1,CFD,CSTB,AP1B1,MAPKAPK3,ABR,ADCY7,CAV2,SMARCD2,CRLF3,DDAH2,U2AF2,TIMELESS,CSRP2	ITGB4,PLXND1,TXNRD1,HLA-DMB,MYRF,TFPI,SCCPDH,CCND3,AKR1C3,CDKN2D,RFX5,SYNGR1,MKI67,SELPLG,ZC3H3
chemGenPerturb	GSEA_DE_edgeR_WNTactive_WNTinactive	YAMASHITA_LIVER_CANCER_WITH_EPCAM_UP	6.19895e-05	0.00214052	0.538434	-0.640499	-2.06001	45	RPL31,RPS3,RPL35,RPS12,RPLP0,RPSA,GNAS,RPL6,RPL23A,RPL9,RPL13A,RPS24,RPS7,RPL29,RPL7A,RPS4X,TTK,RPS3A,EPCAM,NREP,RPS27A		0.740053	0.819198	0.0734381	0.300189	0.839724	48	DKK1,MPZL2,AHCY,EIF3F,DSG2,SRPK1,POLR2E,RPL29,MRPL3	MPZL2,DKK1	0.213333	0.392247	0.119348	0.443909	1.19736	46	FMOD,NREP,DKK1,TAF1D,EPCAM,RPL31,RPL13A,TRIM24,RPS24,SCARB2	NREP,FMOD,TAF1D,DKK1
chemGenPerturb	GSEA_DE_edgeR_WNTactive_WNTinactive	PEART_HDAC_PROLIFERATION_CLUSTER_UP	0.44382	0.674311	0.105521	-0.307052	-0.990429	46	INSIG1,STAMBP,QSOX1,ID2,CETN2,DCTN3,ORC4,PPP1CC,MAPRE2,ING1		0.102632	0.355126	0.227987	0.45143	1.27875	50	KPNA2,KLF10,CDKN3,CCNG1,CREG1,SIRT2,STIM1,TPD52L2,HDAC3,DCTN3,RECK,BTG2,CCNE1,CGRRF1,TREX1,SESN1	KLF10,KPNA2,CDKN3	0.213568	0.392373	0.15017	-0.396016	-1.16867	51	CDC6,KIF2C,CDKN3,ANLN,QSOX1,CCNE1,CCNF,TREX1,NEK2,KPNA2,CDC25C	ANLN,CDC6,CDKN3,CCNE1,CCNF,KIF2C
chemGenPerturb	GSEA_DE_edgeR_WNTactive_WNTinactive	BENPORATH_OCT4_TARGETS	0.173858	0.438478	0.114751	0.315559	1.14702	199	HHEX,TRIM22,EPHA1,IFI16,DHDDS,ARMCX5,SRSF4,PLAA,DDX31,SMG5,KCNMB4,AMIGO2,RAD51C,KATNBL1,GNPTAB,SORBS1,GTPBP3,AUH,DNAJC9,TAF12,DUSP12,CDK14,ZHX2,CDC14B,CDH1,JARID2,FZD10,ATAD2,MAGED2,NAA30,NPLOC4,CDYL,SSBP2,LHPP,IST1,TRIM24,FRAT2,CAPZA2,POU5F1,FGFR2,HOXB5,TOP2A,HMG20A,SPAG9,ZMPSTE24,B3GALT4,MED12,USP7,ICMT,NUCKS1,VPS52,TCF12,BUB1B,ACD,FUS	HHEX,DHDDS,EPHA1,TRIM22,ARMCX5	0.0300039	0.19693	0.352488	0.384668	1.33925	219	LAMA4,TNC,TSC22D1,DKK1,GLDC,FGFR1,ANKRD1,CABLES1,TCF4,BMP7,NFE2L3,DUSP6,SORBS1,FGFR2,LHPP,SOX2,GPS1,GADD45G,CDC123,PRPF31,HMG20A,MRPL13,RAD51C,KCNMB4,LSG1	TSC22D1,LAMA4,TNC,FGFR1,TCF4,NFE2L3,GLDC,BMP7,ANKRD1,CABLES1,SOX2,LHPP,SORBS1,RAD51C,DKK1,FGFR2,HMG20A,GADD45G,LSG1,KCNMB4	0.214286	0.393385	0.111463	0.340151	1.12702	213	ZFP36L1,TNC,TSC22D1,PIPOX,PNISR,TCF4,LRRN1,OBSL1,BMP7,HHLA3,ZHX2,PARD3,DKK1,FGFR2,HOXB5,KDM3A,JARID2,TGIF2,FZD10,TLE3,TCF12,WDFY3,MYEF2,GNPTAB,PHF8,AASDH,MAGED2,WEE1,VPS52,SKIL,SMIM3,TRIM24,KATNBL1,TCF7L1,MLLT10,TRA2A,CABLES1	PNISR,ZFP36L1,TSC22D1,PIPOX,TNC,HHLA3,LRRN1,TCF4,BMP7,OBSL1,DKK1,ZHX2
chemGenPerturb	GSEA_DE_edgeR_WNTactive_WNTinactive	KYNG_RESPONSE_TO_H2O2_VIA_ERCC6_DN	0.440828	0.673524	0.10925	-0.323567	-1.00356	38	CYP51A1,RPL31,PM20D2,RPS5,PFN1,RPL7A,COX6A1		0.816165	0.876662	0.0443293	-0.304822	-0.758078	40	CRYAB,TCF3,ATRX,PDZD2,BDH1,CTSS,TP53I3	PDZD2,TCF3,ATRX,CTSS,BDH1,CRYAB	0.215159	0.394681	0.147331	-0.422778	-1.16522	39	CSTF2,ALDH18A1,RCC1,NEK3,CYP51A1,BDH1,RPS5,ZFP36L2,DNAJB1,FLOT2,UNG,MAPK1,PSMB6,TCF3,SIAH2	CSTF2
chemGenPerturb	GSEA_DE_edgeR_WNTactive_WNTinactive	WANG_LMO4_TARGETS_DN	0.031477	0.166375	0.282013	0.338092	1.26839	292	KAT5,BST2,THUMPD3,ZNFX1,CCDC137,TUBD1,LONRF1,FBLIM1,ACTA2,HOOK2,MEAF6,MAPK6,DNAJC7,XIAP,HSPB8,PLEKHB2,RABGEF1,ACTR2,RAB18,KATNBL1,EIF2B4,DUSP3,PRMT5,CCDC15,CGN,NGDN,KIAA0895,FBXO28,RRN3,WDR41,ZNF407,GGACT,DUSP16,GPKOW,IRF9,CWC27,PRPF40A,SLC3A2,ZNF622,C16orf72,WDR6,TARDBP,EIF3A,CASC3,GPRC5A,ERCC4,VAT1,DTX3L,AATF,FAF2,PIP5K1A,ZDHHC5,DDX20,GGNBP2,SLC26A11,CHMP1B,USP28,RNASEL,TBC1D7,EHMT1,IQGAP1,TMEM192,CAPZA2,PFDN6,TTC17,ATP11C,LRRC41,CHMP4A,UBR4,LYRM2,KBTBD4,BCAP29,RUFY2,ATP6V1H,GANAB,ATAD1,USP37,AURKA,AIMP2,SH3GLB1,HMMR,IFIH1,MRPS31,PLRG1,LXN,USP47,FBXO3,DAGLB,GTF3C3,RB1CC1,RNF6,CCDC127,PHF11,MAPK1IP1L,SPRYD7	KAT5,THUMPD3,FBLIM1,ZNFX1,TUBD1,HSPB8,ACTA2,XIAP,BST2,CCDC137,MAPK6,LONRF1	1	1	0.0943564	0.218599	0.788957	306	FHL2,ACTA2,PRMT5,ABCF2,WDR41,HLA-B,PMP22,IFITM3,BAG3,PSAP,BZW1,DUSP23,DMD,CLPTM1,NAA20,PAM,ATP11C,B2M,EIF3D,IQGAP1,CCT7,RRN3,CAPZA2,BCAS2,FBXO3,SRA1,AIMP2,KIAA2013,ZFR,SMAP2,SLC26A11,ATP6V1C1,PLEKHB2,PSMD5,VAT1,CYP2U1,ZDHHC5,TMEM192,ATP6AP1,PHF6,ATAD1,PLRG1,NGDN,GGACT,RPL7L1,USP47,MGST3,FUNDC1,SLC3A2,AATF,PLEKHA1,DKC1	FHL2,ACTA2,WDR41,PMP22,ABCF2,PRMT5,BAG3,RRN3,ATP11C,DMD	0.215385	0.394788	0.10714	0.319442	1.10138	306	PAPSS2,MACC1,NEAT1,MGAT5B,BST2,MYLIP,RERG,BAZ2B,SRGAP1,PAM,ZNFX1,NCOA7,PSAP,LONRF1,ATP6AP1,PDE3A,UBR4,HLA-B,SLC7A2,B2M,OPTN,BBX,TMEM192,COG5,ATP6V0E1,BACE1,RBM26,INSR,NRBP1,FHL2,AKAP9,UBA6,ELP2,RNASEL,SUN1,DAPP1,WDR6,EPC1,ATAD2B,TBC1D25,CHMP1B,EXOC4,UBQLN1,DYNC1H1,ACTA2,JUN,RICTOR,SLC26A11,PPFIA1,TMTC2,KATNBL1,HSPB8,SAR1A,EIF5B	NEAT1,MACC1,MGAT5B,RERG,MYLIP,PAPSS2,SRGAP1,BST2,ZNFX1,BAZ2B,NCOA7,LONRF1
chemGenPerturb	GSEA_DE_edgeR_WNTactive_WNTinactive	WINZEN_DEGRADED_VIA_KHSRP	0.421053	0.66545	0.0747385	0.342844	1.03076	46	PDGFA,AMOTL2,JAG1,CXCL3,STYK1,ITGA6,RNF144B,ANKRA2,TGFBR3,B3GNT2,EDN1,DUSP5,PMAIP1,CCL20,SDC2,CXCL2,ZFAND6,CLDN12,DKK1,PLAUR	PDGFA	0.0812102	0.325795	0.197822	-0.536073	-1.38874	61	SPINK1,MUC13,NFKBIZ,NTN4,CCL20,PLAUR,SLITRK6,SLC4A4,PKIA,GDF15,PTHLH,ARL14,RNF144B,F3	SPINK1,NTN4,MUC13,CCL20,PTHLH,PLAUR,NFKBIZ,SLITRK6,PKIA,SLC4A4,RNF144B,ARL14,GDF15,F3	0.21608	0.395756	0.149208	-0.393727	-1.16192	51	SPINK1,SLC4A4,CCL20,STYK1,NTN4,CCDC68	SPINK1,SLC4A4,CCL20
chemGenPerturb	GSEA_DE_edgeR_WNTactive_WNTinactive	LIN_SILENCED_BY_TUMOR_MICROENVIRONMENT	0.0323788	0.168883	0.321776	0.461787	1.45507	65	SCEL,C1orf74,VGLL1,MUC16,ALDH1A3,GGT6,EPB41L1,RHBDL2,GAS2L3,CEACAM6,SLC4A11,PI3,ANXA3,AIF1L,SLCO3A1,KRT23,LCN2,GCNT3,SLC20A1,GPRC5A,B4GALT4,ADAMTS9,CLDN7	SCEL,C1orf74,VGLL1,ALDH1A3	0.0585586	0.284894	0.227987	-0.528625	-1.42494	77	DAPK1,S100P,ELF3,C15orf48,ERBB3,MYO6,VTCN1,CXCL17,B4GALT4,MUC16,SYTL2,RAB11FIP1,VSTM2L,IKZF2,EPS8L1,TRIM2,TACC1,ADAMTS9,MXD1,CLDN7,PLEKHA7,SAMD9,CAMK2N1,INPP4B	DAPK1,S100P,MYO6,CXCL17,ELF3,ERBB3,IKZF2,B4GALT4,C15orf48,VTCN1,VSTM2L,MUC16,RAB11FIP1,SYTL2,TRIM2,SAMD9,EPS8L1,TACC1,MXD1,PLEKHA7,ADAMTS9,INPP4B	0.21718	0.397461	0.116234	0.397229	1.1571	75	MUC16,KRT23,ADAMTS9,CXCL17,SCEL,KLK6,CEACAM1,DSC2,DKK1,KRT7,PDK4,SIK1,ELF3,DAPP1,VSTM2L,SLCO3A1,SLC4A11,CAMK2N1	MUC16,ADAMTS9,KRT23,DKK1,DSC2,KLK6,CEACAM1,CXCL17,PDK4
chemGenPerturb	GSEA_DE_edgeR_WNTactive_WNTinactive	KAYO_CALORIE_RESTRICTION_MUSCLE_DN	0.494118	0.702621	0.101714	-0.291689	-0.968415	57	SMOX,MNAT1,DBI,COX8A,RPSA,GOLGA3,MRPL23,COX4I1,RCAN1,NDUFV2,DDX17,UQCRB,DYNLT1,POLR2I,RANBP1	SMOX	0.375	0.595369	0.114267	0.356886	1.04254	62	ACTN1,G0S2,GOT2,SERINC3,CGREF1,HADHB,MDH1,ACAA2,GLI3,MPI,HADH,VLDLR,PEX19,MRPL23,PCDHGB7,UQCRC2,CYC1,BAK1,KRT5,SLC23A2,MBTPS1,COMMD1	ACTN1,GOT2,G0S2,CGREF1	0.2175	0.397738	0.148262	-0.386532	-1.16544	58	HRAS,RAPGEF3,UQCRC2,SMOX,CYC1,HADH,COMMD1,GOT2,RRS1,HLA-DMA,NNT,ACTN1,COPB2,RGS3	HRAS,RAPGEF3
chemGenPerturb	GSEA_DE_edgeR_WNTactive_WNTinactive	ZHONG_SECRETOME_OF_LUNG_CANCER_AND_MACROPHAGE	0.000291567	0.00640704	0.498493	-0.551583	-1.87818	63	ITIH2,ALDOA,FDPS,PGK1,GSTO1,ENO1,TPI1,LDHA,AKR1A1,PPIB,TPT1,RPL10A,CLSTN1,IGFBP4,ACTB,ANXA2,HSP90AB1	ITIH2	0.603774	0.730355	0.057853	-0.345985	-0.903916	64	ITIH2,MSLN,CP,CST3,SDC1,TPT1,PPIB	MSLN,ITIH2,CP	0.217822	0.398018	0.11725	0.41028	1.17636	64	CLU,CST3,CDC25B,NPC2,APP,CX3CL1,CD81,CTSB,CREG1,LGALS3BP,PSAT1	CLU,NPC2,CX3CL1
chemGenPerturb	GSEA_DE_edgeR_WNTactive_WNTinactive	FOROUTAN_INTEGRATED_TGFB_EMT_UP	0.0625	0.250518	0.224966	0.465364	1.38086	43	NCF2,MFAP2,FSTL3,TGM2,JAG1,DLC1,LMCD1,SLC26A2,MMP10	MFAP2,NCF2,FSTL3	0.0245959	0.173991	0.352488	0.528105	1.54271	62	IGFBP7,TGM2,TAGLN,MYL9,DLC1,ITGA5,PLEK2,TCF4,AP1S2,NT5E,HTRA1,SLC26A2,ADAM19	IGFBP7,MYL9,TGM2,AP1S2,ITGA5,TCF4,DLC1,NT5E,PLEK2,TAGLN,HTRA1,ADAM19,SLC26A2	0.218362	0.398697	0.147331	-0.381744	-1.15417	59	MMP10,MMP1,CDH11,VCAN,NT5E	MMP10,MMP1,VCAN,NT5E,CDH11
chemGenPerturb	GSEA_DE_edgeR_WNTactive_WNTinactive	AMIT_SERUM_RESPONSE_480_MCF10A	0.132588	0.384437	0.152145	0.475739	1.28625	28	MFAP5,SLC26A2,NSMF,PVR,MOB3B,COX10,MRGBP,B4GALT4,KRT6A	MFAP5	0.526185	0.695819	0.0883594	0.376663	0.951626	30	KRT6A,MFAP5,SIGMAR1,SLC26A2,FOSL1,COPS8	MFAP5,KRT6A,SIGMAR1,SLC26A2,FOSL1	0.2194	0.400281	0.141225	-0.450547	-1.1905	29	S100P,MCM10,B4GALT4,TPM1,APIP,COX10,SIGMAR1,CD24	S100P,MCM10
chemGenPerturb	GSEA_DE_edgeR_WNTactive_WNTinactive	SEITZ_NEOPLASTIC_TRANSFORMATION_BY_8P_DELETION_DN	0.574713	0.747159	0.062249	0.369381	0.933678	21	CDKN1A,QPCT,PXDN,UBXN7,PSPH	CDKN1A	0.599662	0.728923	0.0615707	-0.390053	-0.878733	25	MMP1,SAA1,FKBP11,SLC19A2,HERC2P2,LIMCH1,INSIG1	MMP1,SAA1,FKBP11,HERC2P2,SLC19A2,LIMCH1	0.22	0.401066	0.123257	0.51934	1.23217	22	GAD1,QPCT,LIMCH1,PXDN,HERC2P2,CDKN1A,CXCR4	GAD1,QPCT,LIMCH1,CXCR4
chemGenPerturb	GSEA_DE_edgeR_WNTactive_WNTinactive	ASGHARZADEH_NEUROBLASTOMA_POOR_SURVIVAL_DN	0.954082	0.975021	0.0590955	-0.223647	-0.595716	19	SOX4,GNAI1,FUBP1,C1orf35,CAMTA1		0.105536	0.358944	0.179782	-0.642296	-1.40197	22	SOX4,CHD3,ZNF91,FOXP1,PGM2L1	SOX4,CHD3,ZNF91,FOXP1,PGM2L1	0.220588	0.401631	0.123842	0.520314	1.22109	21	PGM2L1,ZNF710,BTBD3,SOX4,ZNF91,THAP2,USP8,APBA2	PGM2L1,ZNF710
chemGenPerturb	GSEA_DE_edgeR_WNTactive_WNTinactive	NIKOLSKY_BREAST_CANCER_20Q12_Q13_AMPLICON	0.385862	0.639053	0.0766747	0.326807	1.05045	74	SULF2,DNAJC5,ARFGAP1,PCMTD2,PRPF6,RAB22A,STK4,PI3,NELFCD,ADRM1,MRGBP,NCOA3,RAE1,PTK6,DIDO1,SYS1	DNAJC5,ARFGAP1,SULF2	0.628655	0.743357	0.0525899	-0.324719	-0.895462	89	BCAS1,SLC17A9,PTK6,SLPI,ARFGAP1,STX16	BCAS1,SLC17A9,PTK6,STX16,ARFGAP1	0.22082	0.401631	0.113313	0.390188	1.16131	89	FAM217B,DOK5,TSHZ2,NKAIN4,SULF2,BMP7,PHACTR3,GID8,DIDO1,STX16,LAMA5,ZMYND8,TCEA2,NCOA3	TSHZ2,NKAIN4,FAM217B,DOK5,BMP7,SULF2
chemGenPerturb	GSEA_DE_edgeR_WNTactive_WNTinactive	SARTIPY_BLUNTED_BY_INSULIN_RESISTANCE_UP	0.269608	0.539452	0.130106	-0.462683	-1.16053	15	AK4,SOCS3,MT2A,SKIL,CCDC86,JUNB	AK4,SOCS3	0.0644391	0.295682	0.276501	0.682784	1.5049	16	RGL1,NAB2,MT2A,FRMD6,CCDC86,CD4	RGL1,MT2A,NAB2,FRMD6	0.220779	0.401631	0.124434	0.557125	1.247	16	AK4,MT2A,CD4,SKIL	MT2A,CD4
chemGenPerturb	GSEA_DE_edgeR_WNTactive_WNTinactive	BANDRES_RESPONSE_TO_CARMUSTIN_MGMT_48HR_DN	0.391433	0.643598	0.0760837	0.324261	1.04631	77	KRT17,IKBKG,BECN1,MYD88,PAX8,LAMB3,MAD1L1,PFKFB2,HCFC1,AKT2,HAGH,BICD1,PFKM,DHX16,PTPN3,HADH,GAMT,IER3	IKBKG,KRT17,MYD88	0.575444	0.718103	0.0572461	-0.335731	-0.924328	91	MGAT3,HNF1A,MDK,FTL,SORBS2,DVL1,MVD,YWHAH,INPPL1,INSIG1,TLE3,LAMB3,IRS1,ALAD,FTH1,GOLGA2,CD68,LAD1,CEBPB,RAD9A,UPF1	MGAT3,HNF1A,MDK,TLE3,INPPL1,DVL1,IRS1	0.221311	0.401896	0.154191	-0.356207	-1.13419	88	LAD1,YWHAH,MDK,ADAM15,CD151,PPM1G,LOXL1,BECN1,EZH2,HADH,BAIAP2,ARPC2,HAGH,RAD23A,ACTN1,CD68	LAD1,YWHAH,LOXL1,ADAM15,EZH2
chemGenPerturb	GSEA_DE_edgeR_WNTactive_WNTinactive	KYNG_ENVIRONMENTAL_STRESS_RESPONSE_NOT_BY_GAMMA_IN_OLD	0.565891	0.739912	0.0862866	-0.326836	-0.928201	24	NDRG1,PRSS23,GNPNAT1,PDE3A	PRSS23,NDRG1	0.312605	0.551546	0.0956031	-0.503671	-1.14824	27	LCK,CCNL2,NDRG1,FUT4,RHOB	LCK,CCNL2,NDRG1,FUT4,RHOB	0.221818	0.401896	0.122679	0.501813	1.20492	24	ITGB8,CCNL2,PRSS23,PDE3A,SGPL1,RHOB,NDRG1,ZNF507,CTNND1	ITGB8,PRSS23
chemGenPerturb	GSEA_DE_edgeR_WNTactive_WNTinactive	MOLENAAR_TARGETS_OF_CCND1_AND_CDK4_UP	0.180473	0.443354	0.179782	-0.391647	-1.21471	38	RGS2,SERF2,KLHL24,NT5E,TIGD1,TM7SF2,STOM,PDCD4,TBCK,SERINC3	RGS2	0.672043	0.771044	0.0791317	0.323925	0.878394	44	NT5E,RGS2,SERINC3,TM7SF2,GALNT11,THNSL1,SATB1,MBLAC2,CLPB,FZD7,SLC9B2,STARD4	NT5E,RGS2,GALNT11,THNSL1	0.221667	0.401896	0.116739	0.439877	1.18648	46	ARMCX1,TP53INP1,STARD4,FZD7,TBCK,C12orf76,ATP6V0E1,RBMS3,LINC00467,ZNF610,SERF2,ZNF462,MAML3,KLHL24,KDM6B,LIN7B,MBLAC2,LINC00847
chemGenPerturb	GSEA_DE_edgeR_WNTactive_WNTinactive	MOOTHA_GLUCONEOGENESIS	8.21195e-06	0.000519862	0.593325	-0.818526	-2.18026	19	ALDOC,ALDOA,PGK1,LDHB,ENO1,TPI1,LDHA,GPI,ENO2	ALDOC,ENO2	0.28673	0.539395	0.123257	0.47594	1.15153	23	ALDOC,BID,ME3,MDH1,MDH2,CD4,ENO1,LDHB	ALDOC,ME3	0.221258	0.401896	0.135741	-0.474987	-1.21731	23	PCK2,ME1,MDH2,GK,FBP1,ME3	PCK2
chemGenPerturb	GSEA_DE_edgeR_WNTactive_WNTinactive	PARENT_MTOR_SIGNALING_DN	0.561538	0.737696	0.0862866	-0.353087	-0.92408	18	WFDC2,TOX3		0.0557432	0.275376	0.248911	-0.665425	-1.49911	25	TOX3,WFDC2,MPRIP,ENGASE,PAXBP1,VEGFA,BMP2	TOX3,WFDC2,PAXBP1,BMP2,MPRIP,ENGASE	0.221811	0.401896	0.123842	0.515311	1.21763	23	RGS16,CEACAM1,TGFB3,CXCL3,CRABP2,NRCAM,VEGFA,PAXBP1,RPL12	RGS16,TGFB3,CEACAM1
chemGenPerturb	GSEA_DE_edgeR_WNTactive_WNTinactive	GREGORY_SYNTHETIC_LETHAL_WITH_IMATINIB	0.775106	0.86634	0.041488	0.252218	0.84447	96	HLA-DRB5,HLA-DRA,IFI16,IL27RA,SP100,CLPX,TBCCD1,ITGB1,CLDN3,SORBS1,TJP1,LRRC37A3,PGAP2,ATP2C2,NCOA3,PLEKHM1	HLA-DRB5,HLA-DRA,IL27RA	0.960699	0.976214	0.0327971	-0.244508	-0.685898	106	FKBP11,SESTD1,TLE1,CLDN3,ATP2C2,SRI,TPM1,HLA-DRB5,TRIP11,SAT1,IFI16,TJP1,HLA-DRA,PDE4DIP,ATP7A,ABCB6,EHF,UBE3A	TLE1,FKBP11,SESTD1,SRI,CLDN3,ATP2C2,IFI16	0.222395	0.402308	0.111918	0.384214	1.1635	104	HLA-DRB5,ERMP1,SAT1,CEACAM1,CAMK2B,HLA-DRA,CLEC2D,CXCR4,CTSB,ATP6V0E1,UBA6,CLDN3,ANK3,NCOA3,MORC3,TRIM24,CADM4,SKP1,NKRF,SMARCA1,SPTB,SP110	ERMP1,CAMK2B,HLA-DRB5,CLEC2D,CEACAM1,CXCR4
chemGenPerturb	GSEA_DE_edgeR_WNTactive_WNTinactive	KIM_BIPOLAR_DISORDER_OLIGODENDROCYTE_DENSITY_CORR_DN	0.658023	0.796911	0.0552496	0.341418	0.880348	22	SCEL,MME,SULT2B1,BMP4,TOP2A	SCEL,MME	0.0100708	0.109951	0.38073	-0.730623	-1.66563	27	CRISP3,EFNA5,RAPGEF3,DTX2	CRISP3,EFNA5,RAPGEF3,DTX2	0.222727	0.402308	0.138805	-0.460929	-1.18829	26	CRISP3,TOP2A,RAPGEF3,PYY,ORC1,BMP4,EPHA2,LFNG	CRISP3,TOP2A,RAPGEF3,ORC1,PYY
chemGenPerturb	GSEA_DE_edgeR_WNTactive_WNTinactive	OHM_METHYLATED_IN_ADULT_CANCERS	0.829949	0.896849	0.0655321	-0.283364	-0.71765	16	MGMT,CDKN2A,BRCA1,MLH1,THBS1,GSTP1,CDKN2B		0.175768	0.4409	0.135002	-0.625719	-1.32289	18	DAPK1,THBS1	DAPK1,THBS1	0.222635	0.402308	0.123842	0.548086	1.23705	17	RBP1,SOCS1,FHIT,CCND1,ESR1,MGMT	RBP1,SOCS1
chemGenPerturb	GSEA_DE_edgeR_WNTactive_WNTinactive	VALK_AML_CLUSTER_9	0.25	0.521749	0.107972	0.483033	1.19041	17	CHST12,CD81,PTPRM,MSLN,MYH11,CD59,MTMR11,CLIP2	CHST12	0.105536	0.358944	0.179782	-0.643801	-1.40526	22	RUNX3,MSLN,DHRS3,MGLL,PTPRM,NRP1,RPS6KA2	RUNX3,MSLN,DHRS3,NRP1,MGLL,PTPRM,RPS6KA2	0.222635	0.402308	0.123842	0.54818	1.23726	17	SPARC,PAPSS2,TGFBI,CD59,CD81	SPARC,PAPSS2,TGFBI
chemGenPerturb	GSEA_DE_edgeR_WNTactive_WNTinactive	HELLER_SILENCED_BY_METHYLATION_DN	0.556886	0.737446	0.0956031	-0.271029	-0.948056	70	DDIT4,HSP90B1,RPS19,TOX3,SLC1A4,CLK1,TRIB3,BAG3,DDIT3,SHMT2,IDH1,MZF1,PHGDH,HSPA1A		0.216134	0.475537	0.112379	-0.447551	-1.19119	71	TOX3,HSPA1A,THBS1,SEC24D,GDF15,PHGDH,ATF4,HSPA1B,CLK1,RPS6KA2,IFRD1,MAFF,CATSPER2,IDH1,DNAJB9,NEAT1,CDS1,LRP2BP,SLC1A4,DDIT4,CEBPB,FAM149A,AAK1,HSP90B1,DDIT3,HSPA13,CCPG1,F2RL1	TOX3,HSPA1A,HSPA1B,THBS1,SEC24D,PHGDH,CLK1,CDS1,MAFF,IFRD1,RPS6KA2,GDF15,DNAJB9,CATSPER2	0.223077	0.402631	0.148262	-0.370251	-1.15743	70	RRM2,TOX3,IDH1,STK39,GOT1,SLC7A11,EIF4EBP1,CBS,E2F2,SLC3A2,F2RL1	TOX3,STK39,RRM2
chemGenPerturb	GSEA_DE_edgeR_WNTactive_WNTinactive	GINESTIER_BREAST_CANCER_20Q13_AMPLIFICATION_UP	0.199387	0.471404	0.173748	-0.32983	-1.17754	76	RNASE4,BNIP3L,STAG2,DNAL1,SEC62,DNAJB14,ROMO1,YWHAB,GINM1,STX16,MAGT1,UHMK1,KLHL8,SERINC3,YIPF5,ITPRIPL2,MORF4L2	RNASE4,STAG2	0.0631579	0.293011	0.21925	-0.51301	-1.39305	84	RNASE4,SMIM14,ZNF91,RBM39,HSPB1,ZNF587,PDP1,STX16,ROMO1,MLLT10,RHOBTB3,ESR1,KIF5B,SEC62,CDS1,ZNF552,ADNP,DAAM1	RNASE4,SMIM14,ZNF91,PDP1,ZNF587,CDS1,HSPB1,STX16,ZNF552,MLLT10,ESR1,RHOBTB3	0.223285	0.402699	0.113313	0.398094	1.1749	83	RHOBTB3,TSHZ2,ZNF587,RBM39,TMED4,STX16,SYDE2,ENPP1,BNIP3L,ESR1,ELP2,ITPRIPL2,NCOA3,KLHL8,FNIP1,AZI2,MLLT10,LEPROT	TSHZ2,RHOBTB3,ZNF587
chemGenPerturb	GSEA_DE_edgeR_WNTactive_WNTinactive	KATSANOU_ELAVL1_TARGETS_DN	0.0600293	0.242996	0.222056	0.40628	1.32111	81	NPNT,IFI16,DUSP10,NOLC1,EPS8,RINT1,CLIP4,TIMELESS,PWP2,PDE8A,RRP12,NMNAT2,METTL13,PUS7,TIAM1,ADAMTS9,CDR2L,TGFBR3,GJB2	NPNT,DUSP10	0.117647	0.373069	0.231127	0.391077	1.21871	94	IGFBP4,COL6A2,ETS2,CD44,SLC19A1,FAM126A,SHMT1,CDH3,GSTM1,TGFBR3,FOSL1,NPNT,NOLC1,TIAM1,PUS7,GJB3,ALDH7A1,PWP2,COL6A1,RRP12,SERPINB2,MYBL2	IGFBP4,FAM126A,COL6A2,ETS2,SLC19A1,GSTM1,PUS7,TIAM1,TGFBR3,FOSL1,NPNT	0.22365	0.403049	0.148262	-0.346681	-1.1361	94	MYBL2,CD44,MGLL,UBE2C,PKMYT1,PAK1,FANCA,IQGAP2,OSMR,GRB14,TCF19,SBSPON,IGFBP4	CD44,MGLL,OSMR,PAK1,IQGAP2,GRB14,MYBL2,PKMYT1,UBE2C,TCF19,FANCA
chemGenPerturb	GSEA_DE_edgeR_WNTactive_WNTinactive	MODY_HIPPOCAMPUS_PRENATAL	0.00143332	0.0214318	0.45506	-0.609796	-1.88693	37	RPL8,RPL32,RPS18,RPL19,RPL13,RPL23A,RPL9,RPL13A,RPL37,RPS27,RPL30,RPL34,LSM4,EEF1G,RPL12,RPS8,BTF3,DDX19A,SRSF6		0.083558	0.329682	0.257206	0.527363	1.38212	39	EFTUD2,GADD45G,CCND2,CDK4,EIF4A3,RBPJ,POLR1C,RPL32,BTF3,CCNB2,EEF1G,RPL19,RPL12,NFYB,TOP2A,RPS27,RPL8,RPL23A,LSM4,CKS2,RPL13	EFTUD2,GADD45G,CCND2	0.223844	0.403091	0.143759	-0.428034	-1.17151	38	UBE2C,TOP2A,CCNB2,PCNA,EIF2S2,EFTUD2,CKS2	TOP2A,CCNB2,UBE2C
chemGenPerturb	GSEA_DE_edgeR_WNTactive_WNTinactive	MEISSNER_BRAIN_HCP_WITH_H3K27ME3	0.596273	0.75959	0.057853	0.307369	0.932607	50	NCMAP,OVOL1,IGF2BP3,ALDH1A3,CBLC,CLDN3,HNF1B,CLDN7,CDCP1,PRR5,HOXB5,IRF6,TNFAIP2,PROM2,CELSR1	IGF2BP3,NCMAP,OVOL1,ALDH1A3	0.243976	0.499645	0.103958	-0.436162	-1.16654	72	TNFAIP2,SLC30A2,FOXL1,CELSR1,CLDN3,AMN,FOXA2,OVOL1,TMEM54,PROM2,SPAG16,IGF2BP3,CLDN4,SLC44A3,MARCKSL1,KCNK15,PRRX2,CLDN7	SLC30A2,TNFAIP2,CELSR1,FOXL1,IGF2BP3,SPAG16,FOXA2,AMN,OVOL1,CLDN3,SLC44A3,PROM2,PRRX2,KCNK15	0.224756	0.404423	0.114267	0.398344	1.15541	74	THBS4,LGR6,SLC47A2,FGF20,FOXB1,KRT7,HOXB5,PROM2,IGF2,COL13A1,LTBP2,KRT19,EPCAM,CLDN4,CLDN3	THBS4,FGF20,LGR6,SLC47A2,FOXB1
chemGenPerturb	GSEA_DE_edgeR_WNTactive_WNTinactive	CHUNG_BLISTER_CYTOTOXICITY_DN	0.166667	0.42774	0.135741	0.467352	1.24704	26	MED13L,VCL,PDLIM1,NIN,STXBP5,PPM1A,C12orf76,PLCG2	MED13L	0.629934	0.743422	0.0579755	-0.366411	-0.869991	32	SLC40A1,NBEAL2,FOXP1,PPM1A	SLC40A1,FOXP1,NBEAL2,PPM1A	0.224956	0.404475	0.119348	0.480805	1.20458	31	PRKCB,C12orf76,PCMTD1,RBL2,SNAP23,VCL,MAML3,FBXO38,NBEAL2,STXBP5	PRKCB
chemGenPerturb	GSEA_DE_edgeR_WNTactive_WNTinactive	KYNG_ENVIRONMENTAL_STRESS_RESPONSE_NOT_BY_GAMMA_IN_WS	0.220513	0.489814	0.149208	-0.414348	-1.20303	26	NDRG1,BNIP3L,PRSS23,GNPNAT1,PDE3A,SOD1,SLC30A5	PRSS23,NDRG1	0.539867	0.701314	0.0658312	-0.40144	-0.931829	29	LCK,CCNL2,NDRG1	LCK,CCNL2,NDRG1	0.225979	0.406004	0.119888	0.49239	1.21149	26	ITGB8,CCNL2,PRSS23,SYK,PDE3A,BNIP3L,NDRG1,TBCA,ZNF507,CTNND1	ITGB8,PRSS23
chemGenPerturb	GSEA_DE_edgeR_WNTactive_WNTinactive	FAELT_B_CLL_WITH_VH3_21_DN	0.58125	0.752101	0.0593488	0.317086	0.940874	43	ASAH1,MOAP1,SCRN1,DDX1,RNF13,MICB	MOAP1	0.982315	0.989766	0.0364549	-0.227367	-0.568556	46	SERP1,RABGAP1L,HEBP2,ACBD3,SMC5,CCNG2,PLCL2,ING1,CBX7,SPEN,CALCOCO2,PBX3,RAB31	RABGAP1L	0.22619	0.406065	0.116739	0.442394	1.18386	45	IFI6,NPC2,CTDSP2,ADARB1,MXI1,SMAD2,MOAP1,CCNG2,TBL1X,SPEN,CBX7,PSMD10	IFI6,NPC2
chemGenPerturb	GSEA_DE_edgeR_WNTactive_WNTinactive	KIM_WT1_TARGETS_12HR_DN	0.744737	0.848204	0.0400032	0.247962	0.881904	162	ST6GALNAC5,LAMC2,IGF2BP3,RMND5B,AEN,NOLC1,POLR2D,DLC1,PLK2,AMIGO2,MYBBP1A,CCND1,KBTBD11,TP53TG1,METTL13,C11orf68,SOD2,BBS4,MOB1A,RND3,DEDD,GPRC5A,EZR,CUL4A,EGFR,EXT1,ACOT2,MYC,POLR3K	ST6GALNAC5,IGF2BP3,RMND5B,AEN	0.00184416	0.0364412	0.45506	0.47739	1.62018	171	IGFBP7,PLK2,LAMC2,NNMT,SEMA3C,LRP8,DLC1,PLEK2,CD44,KITLG,CCND1,TNFAIP1,MYC,NOP16,PTPN11,ADK,TRIAP1,REXO2,NOP56,MRPL13,NOLC1,LAMB1,RMND5B,CUL4A,MTAP,LAT2,TGFBR2,NF2,RHOG,SDHB,C11orf68,CALD1,GTF2F2,YTHDF2,MYBBP1A,NFKB1,RPS2	IGFBP7,PLK2,LAMC2,NNMT,KITLG,SEMA3C,LRP8,DLC1,PLEK2,MYC,ADK,NOP16,PTPN11,TNFAIP1,TRIAP1	0.226357	0.406065	0.110565	0.353817	1.13321	170	ST6GALNAC5,ZFP36L1,RHOBTB3,SEMA3C,NEDD9,RND3,LIMCH1,TMEM45A,BAZ2B,DUSP1,PNN,IGFBP7,TAF1D,NAP1L1,DDX18,LRP8,CCND1,PLK2,CALD1,ARHGEF40	ST6GALNAC5,ZFP36L1,SEMA3C,RHOBTB3,LIMCH1,RND3,TMEM45A,TAF1D,NEDD9,DUSP1,IGFBP7,BAZ2B
chemGenPerturb	GSEA_DE_edgeR_WNTactive_WNTinactive	GOBERT_CORE_OLIGODENDROCYTE_DIFFERENTIATION	0.161954	0.423271	0.176694	-0.442906	-1.29018	27	RGS2,NDRG1,NARF,ZKSCAN1	RGS2,NDRG1	0.1	0.353698	0.224966	0.531461	1.36222	31	TNC,RGS2,SORBS1,UGT8,CCNG1,INPP5K,HBP1	TNC,SORBS1,UGT8,RGS2,INPP5K	0.226714	0.406087	0.118815	0.480129	1.20289	31	TNC,OAS1,LRRN1,ZKSCAN1,TP53INP1,HBP1,SLC25A27,IKZF5,NDRG1,ANKRD6	TNC,OAS1,LRRN1
chemGenPerturb	GSEA_DE_edgeR_WNTactive_WNTinactive	WIERENGA_PML_INTERACTOME	0.212707	0.48298	0.158514	-0.394195	-1.19698	32	EEF1A1,RPS3,RPS18,RPN1,RPS27,RPL3,HNRNPF,EEF1G,KAT6B,YTHDF2,ACTG1		0.634715	0.746852	0.0802023	0.335494	0.874702	36	ABCF2,POLDIP2,ZYX,OAT,ABCE1,TUBA1A,CTPS1,YTHDF2,CLPX,EEF1G,NUP93,RPS27	ABCF2,ZYX,ABCE1	0.226576	0.406087	0.116739	0.475675	1.21422	34	PRKCB,PPM1B	PRKCB
chemGenPerturb	GSEA_DE_edgeR_WNTactive_WNTinactive	SMID_BREAST_CANCER_LUMINAL_A_UP	0.356209	0.618415	0.08654	0.406941	1.08585	26	PSD3,RAI2,AREG,MYH11,CFD,ITIH5	PSD3,RAI2	0.180662	0.446022	0.165657	0.476758	1.23941	34	LEPR,FBLN1,CXCL14,ADIRF,G0S2,CFD,FHL1,ITGA7	LEPR,ADIRF,FBLN1,CXCL14,ITGA7,G0S2,CFD,FHL1	0.227758	0.407649	0.119348	0.491934	1.21037	26	FBLN1,PCSK5,COL14A1,DUSP1,ESR1,G0S2,STC2,PSD3	PCSK5,FBLN1,COL14A1,DUSP1
chemGenPerturb	GSEA_DE_edgeR_WNTactive_WNTinactive	NATSUME_RESPONSE_TO_INTERFERON_BETA_UP	0.2	0.472332	0.16318	-0.362228	-1.19472	49	RGS2,TFF1,HSP90B1,IGFBP3,DDIT3,MAP2K6,HLA-C,IFITM3,AKT1,CASP7,PER2,NCOR1,IRF1,EPHB3,BCL3,GRB14,PPARA,CALM2	TFF1,RGS2	0.511438	0.686299	0.067676	-0.377596	-0.961003	55	TFF1,DST,KDM5A,NCOR1,PER2,CDK13,EPHB3,FGF9,BCL2L2,IGFBP3,PPARA,HSP90B1,DDIT3,ETV4,GRB14	TFF1,PER2,IGFBP3,DST,BCL2L2,KDM5A,CDK13,FGF9	0.227941	0.407667	0.142901	-0.38823	-1.16437	55	TFF1,RGS2,GRB14,IL15RA,CDK13,TRAIP,DST,IGFBP3,MMP7,AKT1,NFATC2,IL18	TFF1,GRB14,RGS2
chemGenPerturb	GSEA_DE_edgeR_WNTactive_WNTinactive	KRIEG_KDM3A_TARGETS_NOT_HYPOXIA	0.109211	0.344247	0.152145	0.343676	1.21682	156	CYP1B1,MMP7,EHD1,LAMC2,EIF2B3,CD40,ACSL5,ALDH1A3,GBP1,LYRM9,SPRYD3,SDSL,URGCP,TMEM106B,WDR7,TMEM140,ATP9B,IFI35,ITGB6,TTC39A,HSDL1,RRM2B,IFIT3,STOML1,BBS4,FURIN,PHACTR2,TMEM9B,C7orf25,OAS1,METTL3,PFDN6,NHEJ1,PGRMC1,TMEM245,MAT2B,ASNS,CHMP4A	MMP7,EHD1,CYP1B1,EIF2B3,CD40,GBP1,ALDH1A3	0.208333	0.469827	0.190023	0.327576	1.1109	169	LAMC2,ACTN1,ACOT7,ALDH1A3,FURIN,EIF2B3,FKBP5,RABEPK,CD40,PUF60,CCDC28B,B2M,ACSL5,CLNS1A,HPRT1,NFS1,THNSL1,ATPAF1,RPUSD3,RPE,RRM2B,TMEM254,AASDHPPT,ATP6AP2,COQ3,MAT2B,APTX,EVC,LDLRAD3,SDSL,IFI35,PSME2,GLO1,METTL1,PDCD2L,HDHD2,PFN2,PSMA4,GBP1,HIBCH,GALNT1,METTL3,UMPS,NOL8,HACL1,POP4,RPS19,LYPLAL1,TPM3,NHEJ1,FKTN,PRPF38A,CRISPLD2,ANKRD39,EHD1,MRPL16,BTBD10,HSDL1,RIOK1	LAMC2,ACTN1,ACOT7,RABEPK,FKBP5,ALDH1A3,EIF2B3,FURIN,CD40,CCDC28B,THNSL1	0.228395	0.407996	0.109684	0.352036	1.12464	165	SLC47A2,OAS1,NEAT1,ITGB6,SEC11C,UPP1,IRF1,LYRM9,LDLRAD3,N4BP2L2,TAF1D,HSDL1,TMEM254,B2M,VAMP8,LYPLAL1,PKDCC,ZNF451,GOLGA4,RRM2B,PRKAB2,GABARAP,ATP9B,CDKN1C,ATP6AP2,HIBCH,ACSL5,NDUFA5,GBP3,SIRT5,ZNF226,SPRYD3,EIF2A,TMEM128,HPRT1,IFI44,HMGN2,LGALS8,TMEM245,ALDH1A3,ACTR6,EMG1,ATM,AASDHPPT,RPUSD3,PDP1	NEAT1,OAS1,SLC47A2,LDLRAD3,TAF1D,UPP1,LYRM9,ITGB6
chemGenPerturb	GSEA_DE_edgeR_WNTactive_WNTinactive	WATANABE_COLON_CANCER_MSI_VS_MSS_DN	0.450407	0.678014	0.0738053	0.385299	1.01466	24	TMCC1,SLC26A2,TMEM106B,NME7,KRT23,MUC20	TMCC1	0.277409	0.531904	0.10208	-0.507971	-1.17911	29	SPINK1,HMGCS2,MUC20,CFTR,GPS2,VAV3	SPINK1,HMGCS2,MUC20,VAV3	0.228471	0.407996	0.118288	0.484188	1.20994	29	PCP4,VAV3,MUC20,KRT23,TMCC1,IGF2,TM2D1,FREM2,GPR143	PCP4,MUC20,VAV3,KRT23,TMCC1
chemGenPerturb	GSEA_DE_edgeR_WNTactive_WNTinactive	STAMBOLSKY_TARGETS_OF_MUTATED_TP53_UP	0.7	0.823593	0.0787114	-0.270221	-0.840116	34	GNAS,STC1,SKAP2,ARHGEF7,SLC37A3,C5orf22,XIST,CALM1,PLEKHA5,DNAJC3,PLLP,STMN3,TRPS1		0.0422764	0.238267	0.282013	-0.621903	-1.50947	37	XIST,PLEKHA5,MALAT1,SKAP2,DNAJC3,CDK13,ARHGEF7,ZNF407,HNRNPU,NAA15	PLEKHA5,XIST,SKAP2,DNAJC3,ZNF407,CDK13,ARHGEF7	0.228916	0.408481	0.116739	0.464536	1.20173	36	MALAT1,ZNF638,IFNGR1,ARHGEF7,IL17C,JAK3,PLEKHA5,STC1,EIF4B	ZNF638
chemGenPerturb	GSEA_DE_edgeR_WNTactive_WNTinactive	DOANE_BREAST_CANCER_CLASSES_UP	8.13165e-06	0.000519862	0.593325	-0.701068	-2.23596	43	TFF3,AGR2,CRISP3,FASN,SPDEF,TOX3,GALNT6,CPD	AGR2,TFF3,FASN,CRISP3,SPDEF	1.42607e-07	3.09976e-05	0.690132	-0.828531	-2.07725	49	CRISP3,MLPH,TFF3,HGD,AGR2,TOX3,HMGCS2,GGT1,FAM174B,FASN,KCNMA1,SPDEF,RHOB,PBLD,ALCAM,GPD1L,LASP1,FA2H,LRIG1,CPD	CRISP3,MLPH,TFF3,AGR2,TOX3,HGD,FASN,KCNMA1,FAM174B,GGT1,SPDEF,HMGCS2,RHOB,ALCAM,LASP1,GPD1L,PBLD,CPD,FA2H	0.23038	0.408621	0.144631	-0.396528	-1.15751	49	CRISP3,TOX3,AGR2,CEACAM6,HGD,GALNT6,TFF3	CRISP3,TOX3,GALNT6,CEACAM6
chemGenPerturb	GSEA_DE_edgeR_WNTactive_WNTinactive	HOSHIDA_LIVER_CANCER_SUBCLASS_S1	0.0517871	0.219373	0.321776	-0.319124	-1.27177	158	TFF3,ALDOA,RNASE1,BLVRA,LAMB1,PGK1,LDHB,S100A10,CTSC,ITPR3,QSOX1,LGALS1,PFN1,ANXA5,RIT1,SRI,OAZ1,LGMN,TSPAN3,RHOA,COL6A1,ZNF384,PNP,TMSB4X	TFF3,BLVRA,LAMB1	0.0968992	0.3484	0.287857	0.359421	1.21865	174	MSN,ATP1B3,TAGLN,COL6A2,ACTA2,FLNA,CORO1A,PRMT5,TCF4,PLD3,ADAM15,GNAI2,ADAM9,CYFIP1,ATP6V1B2,LGALS1,PSMD2,EFEMP1,HK1,ARHGDIB,MAP1B,TNFRSF1B,M6PR,CDC25B,CCND2,DGKZ,RSU1,LGMN,PAM,S100A10,ANXA1,DGKA,LAMB1,SRGN,IQGAP1,IFI30,HEXA	MSN,ATP1B3,TCF4,PLD3,ACTA2,COL6A2,FLNA,PRMT5,CORO1A,TAGLN,EFEMP1,CYFIP1,ADAM15,ATP6V1B2,LGALS1,DGKZ,HK1,TNFRSF1B,DGKA,CCND2,MAP1B	0.229938	0.408621	0.10925	0.351845	1.12827	171	LTF,COL1A2,CXCL1,TCF4,HLA-DPB1,SLC2A1,IFI30,ID3,CDC25B,NPC2,PAM,TRAF5,IRF1,LGALS1,COL6A2,CXCR4,ATP6AP1,LTBP3,CRABP2,DDR1,GRN,CD74,LTBP2,HEXA,CYBA,LGALS3BP,DGKA,LSP1,TP53BP1,TMSB4X,PLD3,STX3,GNS	COL1A2,LTF,CXCL1,NPC2,ID3,HLA-DPB1,TCF4,TRAF5,COL6A2,CXCR4
chemGenPerturb	GSEA_DE_edgeR_WNTactive_WNTinactive	KYNG_ENVIRONMENTAL_STRESS_RESPONSE_UP	0.3	0.56975	0.131458	-0.34255	-1.08198	41	NDRG1,BNIP3L,PRSS23,IGFBP3,RPL7A,OAZ1,PRDX4	PRSS23,NDRG1	0.241935	0.496965	0.145516	0.423275	1.1478	44	VIM,PRSS23,GALNT2,ANXA1,SOD1,EIF3L,RHOD,EIF4E,SGCB,DAXX,ITGB8,FGFR4	VIM,PRSS23	0.230118	0.408621	0.11524	0.443802	1.18137	43	VIM,ITGB8,CCNL2,PRSS23,AKAP12,MT1X,BNIP3L,GOLGA4,CXCL2,RHOB	ITGB8,VIM,PRSS23,MT1X,AKAP12
chemGenPerturb	GSEA_DE_edgeR_WNTactive_WNTinactive	LAIHO_COLORECTAL_CANCER_SERRATED_DN	0.97432	0.985736	0.0338984	0.207478	0.656788	68	PCMTD2,INPP5D,ERAL1,BRD1,ADD1,APBB3,NEK3,SRRM2,CPNE1,F8A1,DDX11,ATP7B,HOXB5,MED12,EPHB2,GTF2IRD1		0.145646	0.405407	0.1396	-0.470876	-1.26927	77	ERBB3,SRRM2,PIGL,MPHOSPH8,CDK5RAP3,DDX11,ENGASE,STX16,ATP7B,NPEPPS,SMARCC2,ZNF652,PROSER1,BRD1,ECHDC2,OGT,GTF2IRD1,NFATC2IP,ACVR1B,F8A1,FBXO46,TNPO2,CCDC9,INPP5D,SFPQ,SIN3B,TRIM31,MTA1	ERBB3,MPHOSPH8,SRRM2,CDK5RAP3,PIGL,STX16,DDX11,ATP7B,PROSER1,ENGASE	0.230274	0.408621	0.111918	0.390952	1.14787	77	ZFP36L1,MPHOSPH8,NPEPPS,SMARCC2,STX16,HOXB5,SRRM2,APBB3,FBXO46,STX3,PHF8,ACVR1B,PIGL,OGT,LRP6,CPNE1,SIN3B,ALDH7A1,RPL37A,MED14,ZNF652,GTF2IRD1	ZFP36L1
chemGenPerturb	GSEA_DE_edgeR_WNTactive_WNTinactive	LEE_TARGETS_OF_PTCH1_AND_SUFU_DN	0.49361	0.702621	0.0683111	0.360349	0.97427	28	CALB1,KCNK1,HK1,SEZ6L2	CALB1,KCNK1	0.411859	0.618615	0.0776799	-0.419573	-1.02899	38	PTPRR,HMGCS1,ATP1B1,CKMT1B,ABLIM1,CA8,VAMP2,LYNX1,TMEM50B,SEZ6L2,PAK1,CAMK2D,CDS1,FNBP1	PTPRR,HMGCS1,ATP1B1,CKMT1B,CA8,ABLIM1,VAMP2,TMEM50B,CDS1,SEZ6L2,LYNX1	0.229592	0.408621	0.115734	0.451065	1.19114	41	GAD1,NRXN3,VAMP2,ABLIM1,SEZ6L2,PREPL,SYT1,PPP1R3C,NCAM1,LRP8,CA8,RORA,FNBP1	GAD1,VAMP2,NRXN3,SEZ6L2
chemGenPerturb	GSEA_DE_edgeR_WNTactive_WNTinactive	LU_TUMOR_ANGIOGENESIS_UP	0.0822368	0.296547	0.199915	0.589031	1.43055	16	SPP1,PDGFA,JAG1,PTK2,VAV2,ITGAV,FYN,FGF18,EDN1	PDGFA,SPP1	0.0592417	0.286155	0.287857	0.63098	1.5035	21	FGFR1,CD44,FYN,CCND2,NOTCH1,EDN1,CCNE1,VCAN,CXCR4	FGFR1,FYN,CCND2	0.229258	0.408621	0.133555	-0.479737	-1.19338	21	CD44,VCAN,FGF18,CCNE1,EZH2	CD44,VCAN,FGF18,CCNE1,EZH2
chemGenPerturb	GSEA_DE_edgeR_WNTactive_WNTinactive	PELLICCIOTTA_HDAC_IN_ANTIGEN_PRESENTATION_UP	0.422156	0.666339	0.112843	-0.298422	-0.999336	61	HSP90B1,TRAPPC6A,GOLM1,COPE,PDIA4,DDIT3,PDIA3,TMED10,GOLPH3L,PSMD3,PSMB1,KDELR2,TXNDC12,YIPF5,B2M,COPB1		0.785326	0.851571	0.0716527	0.282615	0.825581	62	PSMD2,PSMB7,B2M,PSMB1,PSMC4,ERGIC3,TRAPPC4,PSMD3,TBCB,PSMD1,PSMA5,ADCY3,PSMD9,PSMB3,PSMD10,TXNDC12		0.23	0.408621	0.143759	-0.376708	-1.14619	62	GOLM1,COPG1,PSMC4,ADCY3,PSMD3,COPB2,CBY1,PDIA4,PSMB7,ASNS,BCAP29,PSMD13,PSMD2,PSMD9,PSMD1,COPE,SEC22B,CALR,COPA,YIPF5,PSMD6,PRSS16
chemGenPerturb	GSEA_DE_edgeR_WNTactive_WNTinactive	YAO_TEMPORAL_RESPONSE_TO_PROGESTERONE_CLUSTER_15	0.0516458	0.21931	0.321776	-0.548418	-1.49638	21	ITM2A,GSTT1,STMN1,CRYZ,COL4A5	ITM2A	0.147059	0.406025	0.15017	-0.613818	-1.33981	22	ITM2A,SEMA3B,ST3GAL6,C4orf48	ITM2A,SEMA3B,C4orf48,ST3GAL6	0.230088	0.408621	0.134273	-0.464804	-1.19733	24	AURKB,MKI67,BIRC5,CDK1,ITM2A,PCK2,CRYZ,KIF22	BIRC5,AURKB,MKI67,CDK1,ITM2A,PCK2
chemGenPerturb	GSEA_DE_edgeR_WNTactive_WNTinactive	IKEDA_MIR30_TARGETS_UP	0.709117	0.829609	0.0466015	0.266357	0.87952	90	NRIP1,BECN1,PIP4K2A,SOCS6,XPO1,IER5,WDR7,PELI1,NFAT5,RAI14,ARID4B,MYH10,ELL,SSBP2,TAOK1,UBE2V2,GTF2H1	NRIP1,PIP4K2A,SOCS6	0.531977	0.695819	0.0601186	-0.341096	-0.951388	98	TNRC6A,GOLGA4,ITSN1,SON,MARCKS,SLC6A6,KRAS,ARID4B,XPO1,IRS1,ARF4,SSBP2,DDX46,RAP2C,TAOK1,CHD9,NRIP1,ACVR1,PHTF2,PPP1R12A,CCPG1,IRS2,CNOT6,MAML1,MAP4K4,SLC4A7,USP34,UBE2J1,B4GALT5,RASA1,FNDC3B,RAPH1,EPC2,ARID4A,CPEB4,CDK6,RNF44,PIP4K2A,LRRC8D,UBE2D2,DDAH1	GOLGA4,MARCKS,SLC6A6,TNRC6A,ITSN1,IRS1	0.230648	0.408789	0.110565	0.384863	1.15688	99	SEMA6D,PIP4K2A,CPNE8,CHD9,NFAT5,RAI14,ATP2B1,KDM3A,NCAM1,P4HA1,GOLGA4,SPPL3,NRIP1,MAN1A2,JUN,PPFIA1,RNF44,CFL2,NFIB,TNRC6A,ACVR1,CAST,USP34,IRS2,IER5,CDK6,SON,MYH10,ELL,LRRC8D,PDCD10,SOCS6,ARID4B,WDR44	SEMA6D,PIP4K2A,CPNE8,NFAT5,RAI14
chemGenPerturb	GSEA_DE_edgeR_WNTactive_WNTinactive	NAGASHIMA_NRG1_SIGNALING_DN	0.331461	0.598914	0.125033	-0.356361	-1.09164	33	DDIT4,HMGCS1,ID2,DMXL2,ZNF292,TTLL5,THBS1,MBD4,ZNF362,CD44,RBM15,F3		0.22381	0.480367	0.112843	-0.481415	-1.20806	44	AKAP9,THBS1,HMGCS1,ZNF292,ZNF514,TTLL5,PTHLH,ARL14,F3,GPR87,N4BP2L2,TIA1,NUMA1,RYBP	AKAP9,HMGCS1,PTHLH,THBS1,ZNF292,GPR87,ZNF514,TTLL5,ARL14,RYBP,F3	0.231029	0.408979	0.114751	0.452379	1.19045	39	ZNF248,ZNF292,MAFB,TIA1,N4BP2L2,PPP1R3C,RYBP,NUMA1,PGAP1,AKAP9	MAFB,ZNF248
chemGenPerturb	GSEA_DE_edgeR_WNTactive_WNTinactive	ODONNELL_METASTASIS_DN	0.447368	0.676994	0.0747385	0.416298	1.01104	16	BDH1,GRK6,SMAD6		0.520478	0.692908	0.0689567	-0.442148	-0.934786	18	ISG20,SMAD6,TTC9,BDH1	ISG20,SMAD6,BDH1,TTC9	0.231102	0.408979	0.132147	-0.515423	-1.21216	17	TTC9,RIBC2,CHAF1B,BDH1,DUT,ISG20,ENSA	TTC9
chemGenPerturb	GSEA_DE_edgeR_WNTactive_WNTinactive	SHETH_LIVER_CANCER_VS_TXNIP_LOSS_PAM2	0.149466	0.408484	0.21925	-0.297739	-1.16001	117	FKBP11,SCD,TSPAN8,GOLM1,SLC1A4,TRIB3,LGALS1,NENF,DDIT3,PFKFB3,CYP39A1,UPP1,ANXA2,TPM1,DNAJC10,HID1,MAP4K4,ARHGAP12,ACBD3,COX5B,BMP7,MORC4,EIF2AK3,TACC3,TAGLN2	FKBP11,TSPAN8	0.3	0.545475	0.145516	0.326722	1.067	124	TAGLN,BMP7,CCND1,SLC12A4,TSPAN8,DUSP6,RAB34,LGALS1,CD40,SIRPA,ARHGAP18,FSCN1,SMPDL3B,PAQR4,DSG2,XYLT2,PGM1,FMNL3,TWF2,TGFBR2,NENF,CAV2,GJC1,TANC1	BMP7,RAB34,TAGLN,TSPAN8,SIRPA,ARHGAP18,FSCN1,LGALS1,CD40,SLC12A4,XYLT2,PAQR4,FMNL3	0.231366	0.409141	0.10925	0.372584	1.15349	123	SPARC,MAL,RBP1,AKR1B1,SLC12A4,BMP7,APP,TANC1,UPP1,WNT10A,LGALS1,VAMP5,DDR1,CD14,NAP1L1,ARHGAP12,CCND1,CERK	MAL,SPARC,AKR1B1,RBP1,TANC1,SLC12A4,BMP7,WNT10A,UPP1,VAMP5
chemGenPerturb	GSEA_DE_edgeR_WNTactive_WNTinactive	AMIT_EGF_RESPONSE_40_MCF10A	NA	NA	NA	NA	NA	NA	NA	NA	0.641509	0.750783	0.0590955	-0.416373	-0.851546	15	KLF6,ADM	KLF6,ADM	0.232044	0.409725	0.120433	0.557134	1.23015	15	FOS,ADM,GNS,JUN,DUSP5	FOS
chemGenPerturb	GSEA_DE_edgeR_WNTactive_WNTinactive	WU_HBX_TARGETS_2_UP	0.957377	0.975685	0.0385579	0.230153	0.577122	19	BCL2L1,CXCL1,CCNG1,TGFB2		0.0625	0.293011	0.282013	0.673166	1.52184	18	FAS,CDKN3,BCL2L1,MAP2K3,SLC25A5,CCNG1,CXCL1,PPP5C	FAS,CDKN3	0.231947	0.409725	0.132846	-0.508096	-1.20731	18	HMGB2,CDKN3,UCK2,STK25,SLC25A5,CASP4	HMGB2,CDKN3
chemGenPerturb	GSEA_DE_edgeR_WNTactive_WNTinactive	BRUINS_UVC_RESPONSE_MIDDLE	0.935532	0.963869	0.0354665	0.230724	0.731727	69	FAM220A,FDXR,CCNT1,LIMK2,PTK2,ZNF622,GMIP,NAA30,ZFYVE21,ICAM1,CDAN1,SPRYD4,MRM1,CASP6,PPP2R5D,FGF18,WDR73,MRPS31		0.696429	0.786195	0.0487011	-0.308981	-0.837508	80	ISG20,CRISP2,SEC24D,TLE1,HILPDA,ZXDC,CDAN1,BTG1,EPHB3,FBRS,ULK1,LPIN1	CRISP2,ISG20,TLE1,SEC24D,HILPDA,ZXDC,CDAN1	0.233422	0.410009	0.147331	-0.358362	-1.1294	79	CLDN2,CRISP2,FGF18,FASTKD3,TP53RK,LIMK2,GMIP,CASP6,DUSP11,ISG20,TLE1,SAC3D1,RAP2B,MRM1	CRISP2,CLDN2,FGF18,FASTKD3
chemGenPerturb	GSEA_DE_edgeR_WNTactive_WNTinactive	CHANDRAN_METASTASIS_TOP50_DN	0.480556	0.692279	0.0999277	-0.311067	-0.967108	34	FOS,PHB2,POMT1,IER2,ETHE1,C12orf57	FOS	0.843342	0.896337	0.0661326	0.290232	0.751771	35	APCDD1,G3BP1,RAB34,NT5DC1,NR4A1	G3BP1,RAB34,APCDD1,NR4A1	0.232877	0.410009	0.11524	0.468128	1.20236	35	FOS,BOC,MALAT1,CIRBP	BOC,FOS
chemGenPerturb	GSEA_DE_edgeR_WNTactive_WNTinactive	KOHOUTEK_CCNT2_TARGETS	0.339869	0.606548	0.0891647	0.41315	1.10241	26	DPP4,RETSAT,C1orf198,GABARAPL1,ZC3H13,FZD10,HOMER2,CALCA,FLYWCH2,CCNT2	RETSAT	0.637056	0.748869	0.078921	0.337489	0.870888	32	CALCA,NT5E,GSTT2,DCXR,SP5,CERCAM,DDX6	CALCA,NT5E,GSTT2,SP5,CERCAM	0.232941	0.410009	0.138022	-0.449235	-1.18675	30	TMEM54,HOMER2,CENPM,NT5E,DPP4	TMEM54,HOMER2,NT5E,CENPM
chemGenPerturb	GSEA_DE_edgeR_WNTactive_WNTinactive	LIANG_HEMATOPOIESIS_STEM_CELL_NUMBER_SMALL_VS_HUGE_DN	0.809399	0.886837	0.0681513	-0.278204	-0.743587	20	S100A6,C4orf3,WDTC1,WDR45B,SAP18		0.0804878	0.325078	0.248911	0.584599	1.41125	25	COTL1,S100A4,SOCS2,TUBA1A,MCM3,SERPINI1,WDTC1,DNAJA1,SLC9B2,PTTG1	COTL1,S100A4,SOCS2	0.233096	0.410009	0.117766	0.488605	1.20218	26	SERPINI1,C4orf3,COTL1,S100A4,ACSM3,MAPK8,RRAGD,WDR48,S100A6	SERPINI1
chemGenPerturb	GSEA_DE_edgeR_WNTactive_WNTinactive	MEBARKI_HCC_PROGENITOR_WNT_UP_CTNNB1_DEPENDENT_BLOCKED_BY_FZD8CRD	0.514706	0.714859	0.0673624	0.388829	0.966963	18	IGF2BP3,LYPD1,SLC26A2,SLC1A3,SEMA3C,ST6GAL2,EPHB2,KANK1,PDLIM7,PHLDB1	IGF2BP3	0.270732	0.527133	0.129443	0.481467	1.16229	25	SLC1A3,SEMA3C,LYPD1,LEF1,SLC26A2	SLC1A3,LYPD1,SEMA3C,LEF1,SLC26A2	0.232727	0.410009	0.119348	0.512637	1.21626	22	SEMA3C,LEF1,PRICKLE2,ARID3A,CLIC3	SEMA3C,LEF1
chemGenPerturb	GSEA_DE_edgeR_WNTactive_WNTinactive	MEISSNER_NPC_HCP_WITH_H3K4ME2_AND_H3K27ME3	0.520958	0.719232	0.0625237	0.31516	0.991537	61	OVOL1,KCNK1,ANKRD34B,RAB11FIP4,AMIGO2,CASZ1,EIF4E3,OVOL2,PTGFRN,DOK4,MMP24,CDH1	KCNK1,OVOL1	0.0796178	0.324304	0.287857	0.406636	1.27668	98	CLGN,NOTUM,CXCL14,SMOC2,RBFOX3,P4HA2,ALDH1A2,CITED4,TESC,KCNQ2,FLI1,OAF,GABBR2	CLGN,RBFOX3,NOTUM,CITED4,OAF,ALDH1A2,FLI1,CXCL14,SMOC2,P4HA2,GABBR2,KCNQ2	0.233387	0.410009	0.111463	0.389814	1.15779	93	SMOC2,MAL,RET,GALNT14,RAB11FIP4,RERG,FIBCD1,NOTUM,DNAH11,IGF2,COL13A1,DACT2,LTBP2,SPTBN2,KCNK3,RASGEF1C,RBFOX3,COBL,STX3	SMOC2,MAL,RET,FIBCD1,RERG,GALNT14,RAB11FIP4,DNAH11,NOTUM
chemGenPerturb	GSEA_DE_edgeR_WNTactive_WNTinactive	PLASARI_TGFB1_SIGNALING_VIA_NFIC_10HR_DN	0.112821	0.3527	0.213928	-0.528549	-1.38329	18	SCD,INSIG1,MCF2L,C12orf73,LSS,PTPN18	MCF2L	0.269231	0.525604	0.128789	0.516248	1.1671	18	NNMT,FLI1,ALDH1A3	NNMT,FLI1,ALDH1A3	0.232472	0.410009	0.120433	0.530416	1.21887	19	RBP1,MAFB,STC2,MCF2L,ZNF624,PHIP	RBP1,MAFB
chemGenPerturb	GSEA_DE_edgeR_WNTactive_WNTinactive	AMUNDSON_RESPONSE_TO_ARSENITE	0.82987	0.896849	0.0343431	0.234613	0.839619	171	REV3L,UBE2H,ARIH1,CTH,BCAT1,ATP6V0A1,DLC1,ANLN,DNAJA1,HSPA4L,RCC1,SLC7A5,TAOK3,HSPA4,MAFF,NFE2L2,SRPK2,KLF12,TSC1,NEU1,CTSA,ZFX,TAP1,GLA,ADAM17,AHSA1,ATP6V0D1,EXT1,SIAH2,GTF2H1,CNTRL,TUBGCP3,ASNS	REV3L,ARIH1	0.279835	0.534414	0.169571	0.305562	1.04543	187	PLIN2,LEPR,FHL2,BCAT1,HYAL2,DLC1,ETS2,HSPA4L,PLOD1,APBA2,ATP6V0D1,MR1,HMBS,TAP1,MT3,BAG2,TBL1X,PRNP,ISYNA1,SOD1,HEXA,ST13,CTSA,HSPA9,BCAS2,MED16,POLR1C,MT1E,AP4B1,PLTP,HSPA4,ATP6V1C1	LEPR,FHL2,PLIN2,BCAT1,HSPA4L,HYAL2,DLC1,ETS2,BAG2,TAP1,MR1,HMBS,APBA2,TBL1X,MT3	0.233945	0.410622	0.107554	0.34486	1.11483	180	NEAT1,ID3,IL6ST,NKTR,MR1,RBM5,UPP1,CLK1,TNKS,MT1X,BCAT1,CHD2,N4BP2L2,TSC1,KDM2A,TULP4,UBE2H,TNFRSF10B,GRN,MT1E,HEXA,MT1G,ATP6V0E1,PLTP,MT3,VEGFA,ZMYND8,MAN1A2,FHL2,STC2,PFDN5	NEAT1,ID3,IL6ST,UPP1,TSC1,MR1,MT1X,NKTR
chemGenPerturb	GSEA_DE_edgeR_WNTactive_WNTinactive	ICHIBA_GRAFT_VERSUS_HOST_DISEASE_D7_DN	0.543771	0.731158	0.0661326	0.394102	0.93897	15	CDC5L,TENM3,SLC25A10,ACAA1,ELOVL6		0.0215731	0.164069	0.352488	-0.768457	-1.62467	18	PROM1,HMGCS2,HSD17B2,TENM3	PROM1,HSD17B2,TENM3,HMGCS2	0.235421	0.412906	0.130777	-0.513697	-1.20811	17	CRYL1,PROM1,ELOVL6,SLC25A10,ME1	CRYL1,ELOVL6,PROM1
chemGenPerturb	GSEA_DE_edgeR_WNTactive_WNTinactive	MULLIGHAN_NPM1_MUTATED_SIGNATURE_1_UP	0.847368	0.908778	0.0339724	0.234197	0.831837	160	ADCY7,EPHA1,CEP135,MAN2A2,LIMS1,CTH,DLC1,IL15,AHI1,ARIH2,DOCK9,MYO1C,CCDC15,FBXO28,NFE2L2,PTPN4,XPC,MSH3,HSD17B4,ACSM3,TRAF6,SSX2IP,ARFIP1,B4GALT4,DST,SPDL1,NUP43,PLCB3,DHFR,COMMD4,HOXB5,NIPBL	ADCY7,EPHA1,MAN2A2,CEP135	0.637466	0.748984	0.048215	-0.307752	-0.910486	180	UGT2B15,FADS1,KYNU,CA12,RASSF7,B4GALT4,RBM5,TJP2,DST,HOXB3,MPHOSPH8	UGT2B15,KYNU,FADS1,RASSF7,B4GALT4,MPHOSPH8,CA12,TJP2,RBM5,HOXB3,DST	0.235632	0.412969	0.153159	-0.310438	-1.09912	180	CA12,AQP3,FADS1,SEL1L3,ORC6,RAD51,NFE2,GOT1,TST,ACO1,GTSE1,SH3GL1,B4GALT4,ETFDH,HSD17B4,KIF22,UGGT1,FKBP1B,SPDL1,COMMD4,GK,EXOSC4,OSTF1,DCK,APTX,DST,EML2,EXOSC7,IDE,ADCY7,VCP	CA12,FADS1,SEL1L3,AQP3,TST,ORC6,RAD51,GTSE1,NFE2
chemGenPerturb	GSEA_DE_edgeR_WNTactive_WNTinactive	SHEDDEN_LUNG_CANCER_GOOD_SURVIVAL_A12	0.563177	0.738056	0.106323	-0.248265	-0.967034	123	FKBP11,SPAG4,RABAC1,SH3BP2,SLC1A4,SSR3,PDK1,DMXL2,TAPBPL,SSR4,ISG20,ERP44,PRDX4,PTPN2,OGDHL,TRIM26,WBP4,MANF,TXNDC15,OXCT1,ABCC3,UBE2J1,LIME1,KAT6B,EAF2,ISOC2,APOBEC3F,COMMD3,ORAI2	FKBP11,SPAG4	0.431345	0.631566	0.0679923	-0.352907	-1.02018	144	ANKRD36B,ISG20,ABCC3,SAA1,RABAC1,FKBP11,SSR4,GUSBP11,MAVS,AMN,N4BP1,DIP2C,SSR3,THEMIS2,DENND5B,RHOQ,SPPL2B,MANF,PAOX,VPS13D,MBD2,DNAJB9,THRA,RYBP,C1RL,CENPT,SLC1A4,PDK1,ST6GAL1,KAT6B,CYBA,ITFG2,DMXL2,SH3BP2	ANKRD36B,ISG20,RABAC1,SAA1,FKBP11,SSR3,ABCC3,DIP2C,AMN,MBD2,THEMIS2,MAVS,MANF,N4BP1,DENND5B,RYBP,THRA,PAOX,SPPL2B,DNAJB9,GUSBP11,RHOQ,VPS13D	0.235835	0.413017	0.10714	0.356388	1.12592	145	TFAP2A,CHST11,ADORA2A,NMNAT2,TAPBPL,KLK6,ABCA12,LDOC1,RAB26,VCPIP1,DTX3,GUSBP11,APOBEC3F,SPAG4,DERL1,ZBTB25,CYBA,ORAI2,NXPH4,RYBP,DCAKD,ZER1,THEMIS2	TFAP2A,ABCA12,CHST11,NMNAT2,ADORA2A,TAPBPL,RAB26,KLK6
chemGenPerturb	GSEA_DE_edgeR_WNTactive_WNTinactive	FOROUTAN_PRODRANK_TGFB_EMT_DN	0.128655	0.379307	0.213928	-0.355222	-1.23453	67	AGR2,LY6E,MUC1,LAMA5,IMPA2,SERPINB1,NR2F2,KRT19,GSE1,GPRC5C,EPCAM,MITF	AGR2	0.000856508	0.0222599	0.477271	-0.668847	-1.79821	75	AGR2,MTUS1,S100P,HPGD,GPRC5C,ELF3,MUC1,ERBB3,NR2F2,TNFAIP2,TJP2,ABLIM1,DST,IMPA2,GDF15,PPP1R9A,FOXA2,CITED2,EPB41L4B	AGR2,MTUS1,HPGD,S100P,MUC1,GPRC5C,ELF3,NR2F2,ERBB3,TNFAIP2,ABLIM1,TJP2,EPB41L4B,IMPA2,FOXA2,PPP1R9A,DST,CITED2,GDF15	0.236334	0.413468	0.110122	0.397185	1.15011	72	TFAP2A,ERMP1,SPRY1,PEG10,ABLIM1,CD9,PPP1R9A,MYO5C,PDK4,RAB26,LY6E,LAMA5,CEBPD,KRT19,TPD52L1,ARHGAP29,PPL,GSE1,ELF3,EPCAM,ANK3,SCNN1A	TFAP2A,ERMP1,PEG10,RAB26,PDK4
chemGenPerturb	GSEA_DE_edgeR_WNTactive_WNTinactive	ZHANG_ANTIVIRAL_RESPONSE_TO_RIBAVIRIN_UP	0.280389	0.551343	0.0999277	0.445314	1.15622	23	IFI27,PDLIM1,CD81,C1R,MX1,IRF7,MYH11	IFI27	0.166948	0.431537	0.138022	-0.582738	-1.31968	26	CFH,GPX2,MDK,TIAL1,APOL1,MX1,HSPA1B,ALDH2	CFH,HSPA1B,TIAL1,GPX2,MDK,APOL1,MX1,ALDH2	0.236443	0.413468	0.130777	-0.464435	-1.19027	23	ALDH2,GPX2,ASS1,MDK,TFDP1	ALDH2,ASS1,GPX2
chemGenPerturb	GSEA_DE_edgeR_WNTactive_WNTinactive	IBRAHIM_NRF1_DOWN	0.438202	0.673524	0.0678338	0.301861	1.01604	98	TMEM25,LIG1,FSTL3,CADM1,RIN1,DLC1,NME3,SESN1,LYPD1,BCOR,CCND1,SPSB3,PBXIP1,PLK3,NDRG2,KLF6,NPRL2,AMDHD2,SSBP2,SSH3,COMTD1,C19orf48,VARS2,MECOM,TANC1,SOX12,RPP25L	LIG1,TMEM25,RIN1,FSTL3	0.507914	0.68537	0.0618406	-0.339898	-0.960996	119	DHRS3,KLF6,ANKRD36B,EFHC1,SOX4,KLF7,PMM1,PARP8,HOXB3,PHLDB2,NDRG2,KLF3,GDF15,COMTD1,CITED2,NRP1,TNRC18,JUND,HES1,TPM1,ZNF608,SPSB3,BCOR,FLOT1,KIFC2,SSBP2,SNORA70,SNHG10,PLXNB1,SLC35E2B,PNRC1,DDIT4,RCOR3,NME3	PARP8,SOX4,ANKRD36B,DHRS3,KLF6,KLF7,EFHC1,PHLDB2,JUND,NRP1,TNRC18,HES1,HOXB3,KLF3,NDRG2,PMM1,ZNF608,COMTD1,BCOR,CITED2,GDF15,KIFC2	0.23676	0.413716	0.107972	0.377772	1.15698	111	CADM1,VIM,TCF4,TANC1,SRGAP2,ZNF608,WDR54,SNORA70,HOXB3,SLC35E2B,CCND1,TGIF1,SPSB3,SESN1,EFHC1,SNHG10,DOCK4,PLXNB1,SOX4,PDE5A,EPHA4,KLHL24,AMDHD2,PIGQ	CADM1,VIM,SNORA70,TCF4,TANC1,SRGAP2,HOXB3,ZNF608
chemGenPerturb	GSEA_DE_edgeR_WNTactive_WNTinactive	MCCLUNG_DELTA_FOSB_TARGETS_2WK	0.0888325	0.307402	0.24134	-0.558049	-1.43821	17	GSTO1,HMGCS1,COPRS,TXN,STMN1		0.21564	0.475537	0.144631	0.503916	1.21922	23	FHL2,APBA2,CCK,SMAD1,GSTO1,SERPINI1,COPRS	FHL2,SMAD1,APBA2,CCK	0.237132	0.41406	0.118815	0.513863	1.20595	21	SERPINI1,TPBG,SMAD1,ADARB1,FHL2	SERPINI1
chemGenPerturb	GSEA_DE_edgeR_WNTactive_WNTinactive	KAYO_AGING_MUSCLE_UP	0.193906	0.463219	0.113313	0.337111	1.15118	114	CDKN1A,EYA2,CSNK2A2,CCL2,PTPRU,CXCL5,PDLIM1,CHMP1A,ATP6V0A1,UGT2B7,KAT2A,RALB,JAK1,SGCB,RNF113A,GLA,ELK1,RFX5,CBS,EZR,BRD2,FGFR2,ASNS,RBM34,AP2B1	CCL2,EYA2,CSNK2A2,CXCL5,CDKN1A,PTPRU	0.0933522	0.34238	0.172324	-0.457997	-1.30608	128	CXCL5,KCNMA1,HSPA1A,PROC,AKAP9,C4BPA,PTHLH,EZR,STX16,HYOU1,CCNO,MLLT10,B4GALT1,SQLE,EPHB3,TCF20,DDX18,PLXNB1,CBLB,TPD52,HSPG2,TRA2A,PTPRU,MT1F,FUT8,BRD2	CXCL5,HSPA1A,KCNMA1,AKAP9,PROC,PTHLH,C4BPA,HYOU1,STX16,MLLT10,CCNO,TCF20	0.237872	0.415044	0.107972	0.367611	1.1482	130	TFAP2A,AR,FBN2,PDE4B,ADORA2A,SH3GL3,GUCY1A2,CDKN1A,FGFR2,LTC4S,STX16,NCAM1,FAH,DDX18,GRN,MAPK8,LTBP2,PLXNB1,EPCAM,HSPG2,AKAP9,CBLB	TFAP2A,AR,SH3GL3,GUCY1A2,FBN2,PDE4B,ADORA2A,LTC4S
chemGenPerturb	GSEA_DE_edgeR_WNTactive_WNTinactive	SMID_BREAST_CANCER_BASAL_DN	1.14398e-05	0.000647775	0.593325	-0.365339	-1.60491	370	TFF3,AGR2,ITM2A,RNASE4,TFF1,CRISP3,ASPH,FASN,CREB3L1,SPDEF,SCD,ACSL3,ANG,SLC7A8,CRIP1,BLVRA,MUC6,TSPAN8,TSPAN1,ADRA2A,MCF2L,ZNF839,PRSS23,ALDH1A1,TOX3,SLC1A4,MUC1,TSPAN13,ADIRF,LMF1,NUCB2,GALNT6,HEBP1,NME5,SEC14L2,KRT18,CPD,IGFBP4,SPTLC2,ICA1,ZNF652,PAN2,SRI,CYB561,FAAH,KRT19,CSAD,GSE1,DCAF10,KRT8,PCBP2,STS,TSKU,AKR7A3	AGR2,TFF3,TFF1,FASN,CRISP3,RNASE4,MUC6,CREB3L1,BLVRA,ANG,ITM2A,ZNF839,SPDEF,ADRA2A,SLC7A8,MCF2L,PRSS23,TSPAN8	7.81517e-09	3.11434e-06	0.74774	-0.566838	-1.81179	452	TCN1,CRISP3,RNASE4,MLPH,TFF3,ITM2A,TFF1,UGT2B15,BCAS1,HGD,ANG,MSMB,AGR2,MTUS1,TOX3,SLC44A4,SELENBP1,SEMA3B,CRIP1,XIST,HPGD,GPRC5C,IQGAP2,HMGCS2,MUC1,GGT1,ERBB3,FAM174B,MYO6,FASN,EFHC1,KCNMA1,SPDEF,TJP3,HNMT,AMIGO2,CA12,RAPGEF3,ACACA,CREB3L1,ABCC3,PTK6,ICA1,SYTL2,ZNF91,RAB11FIP1,CELSR1,RHOB,FAM83E,FGFR3,ARHGAP32,ABCG1,NUCB2,PBLD,ALCAM,ANO1,FBP1,SLC9A1,TRAF5,GPD1L,SREBF1,NUDT4,FAIM2,AKR7A3,PCBP2,HSPB1,IKBKB,GDF15,ZNF587,ADRA2A,POLM,TMC5,PTHLH,PLA2G10,LRBA,CST3,STC2,SRI,KIAA0319L,MSL1,ATP7B,MAOA,SORL1,SLC19A2,EPS8L1,SCGB1D2,SPAG16,TSPAN13,LRIG1,DNAJC12,CPD,MAST4,ENTPD3,EPOR,TTC9,CRIP2,NAIP,TRAK1,TTC39A,CCNO,HSPB8,GSE1,GOLGA2P5,ZSCAN18,RAPGEFL1,NPDC1,MON2,N4BP2L2,SCGB2A2,ZNF652,VAV3,ESR1,MCF2L,HEMK1,NQO1,POLD4,SCD,PAN2,SMPD3,EVL,CSAD,CDS1,TNFSF10,SYT17,ACACB,CAMK2N1,IRS1,HPN,INPP4B,PCSK6,SPTLC2,GALNT10	CRISP3,MLPH,TFF3,AGR2,TCN1,RNASE4,BCAS1,TOX3,MTUS1,ITM2A,UGT2B15,ANG,TFF1,HGD,MSMB,HPGD,SLC44A4,IQGAP2,SELENBP1,MUC1,HNMT,GPRC5C,MYO6,FASN,SEMA3B,CRIP1,AMIGO2,CREB3L1,KCNMA1,FAM174B,ERBB3,GGT1,XIST,NUDT4,CELSR1,PTHLH,FAM83E,TJP3,EFHC1,SPDEF,HMGCS2,NUCB2,PCBP2,CA12,STC2,RHOB,SPAG16,RAPGEF3,NAIP,ACACA,ICA1,ABCG1,DNAJC12,ANO1,PTK6,MAOA,ZNF91,ALCAM,ENTPD3,SRI,KIAA0319L,GPD1L,SCGB1D2,PBLD,ABCC3,SLC9A1,RAB11FIP1,POLM,TNFSF10,SREBF1,ARHGAP32,SYTL2,ADRA2A,MSL1,FBP1,TRAF5,SMPD3,CPD,PLA2G10,LRBA,ZNF587,FAIM2,RAPGEFL1,EVL,CDS1,TRAK1,HSPB1,TTC39A,SLC19A2,EPS8L1,AKR7A3,HSPB8,GOLGA2P5,CSAD,EPOR,MCF2L,GDF15,GSE1,ATP7B,MAST4,TTC9,IKBKB,ZSCAN18,HEMK1,FGFR3,SYT17,MON2,HPN,IRS1,CCNO,INPP4B,ESR1,VAV3	0.238286	0.41546	0.0982123	0.305468	1.08262	431	THBS4,PDZK1,MUC6,RET,FBLN1,CPE,HSPA2,AR,CERS4,GGT1,SEMA3C,CST3,VAV3,PCSK5,COL14A1,C14orf132,SNED1,SORL1,IL6ST,ZNF587,KIAA0040,SERPINI1,ZNF839,SERHL2,CAMK2B,PRSS23,SNCG,ABCA12,ARHGAP35,TRAF5,SYT1,RBM19,N4BP2L2,RAB26,TRIL,TNIK,HDAC11,PPP1R3C,SGSH,CRAT,FAH,TRIM68,C1QTNF3,MAST4,ELF1,TRIM3,SERHL,PEX11A,KIF13B,ENPP1,CCND1,ESR1,KRT19,SLC22A18,CATSPERB,EFHC1,GSE1,PLXNB1,NRIP1,PPIP5K1,LONP2,RHOB,ZMYND8	THBS4,MUC6,AR,SEMA3C,PCSK5,RET,CERS4,FBLN1,CPE,HSPA2,PDZK1,ABCA12,GGT1,C14orf132,SNED1,VAV3,SERPINI1,COL14A1,IL6ST,CAMK2B,TNIK,SERHL2,TRAF5,ZNF587,PRSS23,KIAA0040,RAB26,TRIL,ZNF839,RBM19,SNCG
chemGenPerturb	GSEA_DE_edgeR_WNTactive_WNTinactive	HINATA_NFKB_TARGETS_KERATINOCYTE_DN	0.232026	0.501387	0.112379	0.491161	1.22145	18	CALB1,SCEL,ZNF185,PPL,KLK7,CEACAM6,SULT2B1,GPRC5A	CALB1,SCEL	0.0631399	0.293011	0.234393	-0.699971	-1.47987	18	DAPK1,UPK1B,THBS1,PTHLH	DAPK1,UPK1B,PTHLH,THBS1	0.239741	0.417379	0.129443	-0.523018	-1.20509	16	CEACAM6,UPK1B,RGS2,GPRC5A,CALB1,ESYT1	UPK1B,RGS2,CEACAM6
chemGenPerturb	GSEA_DE_edgeR_WNTactive_WNTinactive	ONDER_CDH1_TARGETS_3_UP	NA	NA	NA	NA	NA	NA	NA	NA	0.144082	0.404096	0.151149	-0.672359	-1.37508	15	RNASE4,KCNMA1,TSC22D3,FTL,STC2,WIPI1,CRIP2	RNASE4,KCNMA1,TSC22D3,STC2,WIPI1	0.239651	0.417379	0.130106	-0.529267	-1.21115	15	RNASE4,KDELR3,TSC22D3	RNASE4
chemGenPerturb	GSEA_DE_edgeR_WNTactive_WNTinactive	BROWNE_HCMV_INFECTION_48HR_UP	0.14507	0.404084	0.135002	0.357361	1.21169	111	IFI27,NUP205,MAN2A2,PTGES,POLE2,SLC6A12,DNAJC7,CTH,HSPA2,CLN3,TMOD1,FBXO28,ANXA3,PPM1H,TOR1B,PLCG2,MSH2,PC,EZR,ATG12,POLR3F,MTMR9,HADH,IER3,PIP5K1A,CCNF	IFI27,MAN2A2,SLC6A12,PTGES,POLE2,NUP205	0.476793	0.663049	0.0637845	-0.345197	-0.987772	131	RUNX3,SPINK1,VIL1,PTPRR,LRP4,ABCG1,TLE1,SLPI,CD24,CD55,CREBZF,EZR,PFKP,CASP10,ATP11A,CELSR2	RUNX3,SPINK1,VIL1,PTPRR,TLE1,ABCG1,CELSR2,LRP4,CREBZF,CD55,CASP10,ATP11A	0.241379	0.419303	0.10714	0.368426	1.14594	127	HMGN3,RET,CPE,HSPA2,FAM13A,ITPR2,RGS16,ATP11A,PTGES,IFI30,IFI27,CXCR4,CASP10,NFATC3,LAMA5,CLN3,CELSR2,CREBZF,COBL,ABCB9,PCGF3,MTSS1,HSF4,SLC6A12,SKIL,COL9A3,ZC3HAV1,PPM1H,OTUD3,RNF44,CYP3A4,CALCRL,MTMR9,PPT2	HMGN3,RET,CPE,HSPA2,ITPR2,FAM13A,RGS16,PTGES,ATP11A,IFI27,CXCR4,CASP10
chemGenPerturb	GSEA_DE_edgeR_WNTactive_WNTinactive	DASU_IL6_SIGNALING_UP	0.566667	0.740076	0.0902635	-0.29519	-0.932387	41	FASN,LY6E,FAM189B,MAP2K2,SOX4,COL6A1,HSPA1A	FASN	0.599034	0.728923	0.0593488	-0.357255	-0.896838	47	FASN,MMP1,SOX4,HSPA1A,IRF9,SREBF1,MAFF,MMP3	FASN,HSPA1A,SOX4,MMP1,IRF9,SREBF1,MAFF	0.241294	0.419303	0.1396	-0.400053	-1.14854	46	MMP1,MMP3,SOD2,SORBS3,IRAK1,NAGPA,FASN,CCL2	MMP3,SORBS3,MMP1,SOD2,IRAK1
chemGenPerturb	GSEA_DE_edgeR_WNTactive_WNTinactive	QI_PLASMACYTOMA_UP	0.00679051	0.0636854	0.407018	0.430501	1.48091	126	CDC42SE1,EHD1,PTGS1,ADCY7,NFKBIA,ZYX,PTGES,CD40,IL27RA,SP100,DPP4,SWAP70,TGM2,LASP1,ACTR2,TNFAIP3,UBE2D1,MMP10,ITGB1,IL4R,PSMB9,MFAP1,TRIM21,IFI35,ITGA6,FRMD4B,GNG11,CIITA,SLC11A2,MOB1A,CAPG,GRB2,GBP2,DEK,ARRB1,CLU,CASP6	NFKBIA,EHD1,CDC42SE1,ZYX,ADCY7,PTGES,PTGS1,CD40,IL27RA	0.593151	0.72515	0.0522693	-0.319157	-0.931925	157	RNASE1,LCK,MMP10,TNFAIP2,TNFRSF14,TJP3,DPP4,CIITA,RASSF4,LASP1,PTPN18,LGALS9,MARCKS,TMSB4X,EPOR,SWAP70,CIB1,CD82,BTG1,LSP1,CDC42SE1,TMSB10,IL1R2,NR1H3,PCSK6,ANXA11,PLEC,SLC11A2,ARAP2,GBP2	RNASE1,LCK,MMP10,DPP4,TNFAIP2,TNFRSF14,TJP3,LGALS9,CIITA,LASP1,MARCKS,RASSF4,PTPN18,SWAP70,EPOR,IL1R2,NR1H3,CDC42SE1	0.241379	0.419303	0.151149	-0.323163	-1.11514	156	MMP10,RNASE1,ANXA11,STK39,DPP4,GNA15,WDR1,CISH,PHLDA2,TJP3,GBP2,PDLIM7,TNFRSF14,ARAP1,DOK1,CARD11,PTPN18,CASP3,CASP4,RABEP2,ARRB1,ARAP2,RPS6KA1,FSCN1,CNN2,CAPN1,BAG2,CAPG,CNP	RNASE1,MMP10,STK39,GNA15,CISH
chemGenPerturb	GSEA_DE_edgeR_WNTactive_WNTinactive	WEINMANN_ADAPTATION_TO_HYPOXIA_UP	0.0692308	0.269244	0.276501	-0.570412	-1.49285	18	ALDH3A1,BAG1,SLC16A3,MEST,GSTA4,TPM1,MAP2K6,NQO1	ALDH3A1,SLC16A3	0.0476098	0.252929	0.321776	0.676391	1.55973	19	IGFBP7,NNMT,MEST,CADM1,DMD	IGFBP7,NNMT,MEST,CADM1,DMD	0.241697	0.419547	0.117766	0.527011	1.21105	19	MEST,CADM1,ID3,IGFBP7,TPBG	CADM1,MEST,ID3,IGFBP7
chemGenPerturb	GSEA_DE_edgeR_WNTactive_WNTinactive	ZHANG_GATA6_TARGETS_DN	0.0888889	0.307402	0.252961	-0.444695	-1.38256	34	FDPS,INSIG1,TSPAN8,MSMO1,IDI1,FABP5,MUC1,DHCR7,MVD,SEMA3A,BSPRY	FABP5,TSPAN8	0.648501	0.755269	0.0817516	0.332391	0.885891	42	TMOD1,AIF1L,TSPAN8,LAMA3,LAMP3,PARP3,DHCR7	TMOD1,AIF1L,TSPAN8,LAMA3,PARP3	0.241963	0.419699	0.111918	0.442334	1.17409	42	CHST11,GALNT14,RERG,CAMK2B,LAMA3,CTSB,EGFR,SOAT1,SLCO3A1,FZD2	CHST11,RERG,GALNT14,CAMK2B
chemGenPerturb	GSEA_DE_edgeR_WNTactive_WNTinactive	BRUINS_UVC_RESPONSE_VIA_TP53_GROUP_C	0.411315	0.656893	0.0753094	0.344047	1.04114	47	PTGS1,PSD3,BCL2L15,HSPH1,TLR5,TAOK3,SLC16A13,HECTD3,SSBP2,DHX40,MECOM,POLQ	PSD3,PTGS1	0.461664	0.654738	0.0727141	-0.394218	-0.990611	51	LYZ,MALAT1,SLC22A3,TMC5,CXCL6,DHX33,RABGAP1L	LYZ,SLC22A3,RABGAP1L,DHX33	0.242175	0.419757	0.110122	0.424913	1.1688	49	HMGN3,PDZK1,MALAT1,PDE3A,IP6K2,PSD3,KLHL8,TLR5	HMGN3,PDZK1
chemGenPerturb	GSEA_DE_edgeR_WNTactive_WNTinactive	KUMAR_PATHOGEN_LOAD_BY_MACROPHAGES	0.232215	0.501387	0.0999277	0.320247	1.12078	142	PARS2,BBS2,CXCL5,CYYR1,SCRN1,AKTIP,REV3L,TPMT,LTBP4,AMN1,STK40,RASSF5,C17orf80,ITGB1,ODF2,FRMD5,SDR42E1,ST8SIA4,CEP76,SBNO1,HCFC1,MAFF,GTF3C2,TOLLIP	AKTIP,PARS2,REV3L,CXCL5,CYYR1,STK40,BBS2,LTBP4	0.201351	0.462188	0.10925	-0.398746	-1.17437	166	CXCL5,BPIFB1,AGR3,ZNF827,HIP1R,LGALS9,MAFF,N4BP2,CATSPER2,GMPPA,CDAN1,SLC9A2,SYTL5,PTMA,LTBP4,TRIP11,SLC38A10,HNRNPA3,GGA1	CXCL5,BPIFB1,AGR3,LGALS9,ZNF827,SLC9A2,SYTL5,HIP1R,MAFF,N4BP2,CDAN1,LTBP4,CATSPER2	0.242857	0.420401	0.15017	-0.316761	-1.09326	160	AGR3,TOP2A,SLC38A10,ACAT2,CCNB1,STIL,RNASEH2B,BPIFB1,STOML2,ACSL1,TMEM201,CENPK,UAP1,IL17D,SYTL5,FUCA2,TNFRSF19,PLEKHG2,THOC7,VPS26B,POP5,AP1B1,ZNF396,CENPH,HLA-E,C9orf40,VCP,SLC37A3,UGT1A6,LGALS9,MARS2,FRMD5,MOCS2,CALCOCO2,PIK3CB,UBE2D2,LCOR,RALGDS,GALNT2,HCFC1,TAP1	AGR3,SLC38A10,RNASEH2B,BPIFB1,TOP2A,CCNB1,STIL
chemGenPerturb	GSEA_DE_edgeR_WNTactive_WNTinactive	MULLIGHAN_NPM1_MUTATED_SIGNATURE_1_DN	0.852123	0.913018	0.0387167	0.243514	0.790165	80	EHD1,SCRN1,LTBP4,BCAT1,ARL4C,ST14,NFYC,TMPRSS2,CAMKK2,MOB1A,DGKD,RASSF1,GNAQ,ADAR,DUSP5,RRP9,PMAIP1,EPHB2,COPS5,DENND3,HSPB1	EHD1,LTBP4	0.3625	0.588017	0.126254	0.338163	1.05971	96	BCAT1,PRAME,FXYD5,HPCAL1,ESYT1,APRT,TCF7,TPPP3,EIF3F,COPS5,FHL1,EIF3D,GJB3,TERF2,PI4K2A,EIF6,GRHPR,XRCC6,PES1,TUFM,CARM1,PSMA6,CHST7,EPHX2,RRP9,SURF1,ARL4C,ABCD1,MPHOSPH6,FLAD1,OAZ3	BCAT1,FXYD5,TCF7,HPCAL1,TERF2,ESYT1,FHL1,PRAME,TPPP3,PI4K2A	0.242902	0.420401	0.10714	0.38552	1.14742	89	GAD1,PDE4D,PMAIP1,SVIL,BCAT1,TNFRSF25,ARL4C,RAB11A,PPM1F,HPCAL1,DGKD,PCSK6,RAB4A,DENND3,PLEKHG3,FOXO3,EPHX2	GAD1,PDE4D,PMAIP1,SVIL,TNFRSF25
chemGenPerturb	GSEA_DE_edgeR_WNTactive_WNTinactive	DELACROIX_RAR_TARGETS_UP	0.640449	0.788538	0.0840746	-0.286323	-0.877096	33	BLNK,BHLHE40,CAPN5,PRSS22,SKIL,SAT1,TYK2,JUNB,MLLT6,CP		0.0364254	0.220489	0.321776	-0.625957	-1.51931	37	MSLN,DHRS3,CA12,CP,TCIRG1,TM4SF1,CAPN5,PRSS22,PGPEP1,ATP11A,MLLT6,SAT1,NID1,DUSP1,MAST2,TNFRSF11B,CEBPB,PRSS8	MSLN,DHRS3,CP,CA12,CAPN5,MLLT6,PGPEP1,PRSS22,TCIRG1,ATP11A	0.243373	0.420448	0.13649	-0.431616	-1.16373	34	CA12,TM4SF1,FGF18,CAPN5,HMGA1,DHRS3,CP	CA12,TM4SF1,FGF18,CAPN5,DHRS3
chemGenPerturb	GSEA_DE_edgeR_WNTactive_WNTinactive	NGUYEN_NOTCH1_TARGETS_DN	0.0195477	0.123204	0.352488	-0.411976	-1.4222	66	RGS2,SLC12A2,PTPN13,XBP1,EEF1A1,LAMA5,ETS2,PPIF,CLIC1,SERP1	SLC12A2,RGS2,PTPN13	0.297994	0.545145	0.134273	0.361373	1.07422	69	PSMB9,ETS2,EPHA4,KLF10,SLC12A4,RGS2,MYC,BASP1,ADSL,PCDH7,CADM1,HPCAL1	PSMB9,KLF10,EPHA4,ETS2,PCDH7,BASP1,HPCAL1,ADSL,MYC,CADM1,RGS2,SLC12A4	0.243464	0.420448	0.10925	0.398319	1.14629	70	TFAP2A,CADM1,SLC12A4,PNN,UBR4,LAMA5,PCDH7,STC2,HPCAL1,EPHA4,DYNC1H1,TIPARP	TFAP2A,CADM1,SLC12A4
chemGenPerturb	GSEA_DE_edgeR_WNTactive_WNTinactive	RYAN_MANTLE_CELL_LYMPHOMA_NOTCH_DIRECT_UP	0.469136	0.68701	0.107972	-0.275988	-0.975249	73	ARAP1,LPCAT1,ID2,GALNT6,BLNK,TNIP1,TOP1,FLNB,LGMN,MYBL2,RHOBTB1	LPCAT1,ARAP1	0.322157	0.560202	0.0857844	-0.39362	-1.0962	97	RUNX3,DTX4,RHOBTB1,LPCAT1,MGLL,IFIT3,KLF13,FLNB,THEMIS2,RXRA,HES1,TNIP1,CD82,B4GALT1,SMAD3,ARID1B,TLE3,RHOV,HES4,HIVEP1,GALNT10	RUNX3,DTX4,RHOBTB1,KLF13,LPCAT1,HES1,MGLL,TLE3,RXRA,THEMIS2,SMAD3,RHOV,ARID1B,HES4,IFIT3,HIVEP1	0.243112	0.420448	0.10882	0.385162	1.14638	95	ZFP36L1,FYN,TMPRSS3,NEDD9,RAB11FIP4,EML4,ABHD6,IFNGR1,CD82,BLNK,GRN,KAZN,TLE3,SIK1,THEMIS2,HPCAL1,SH3TC1,FLNB,TET2,TRAM2,PTK2B,DNMBP,IQSEC1	ZFP36L1,FYN,TMPRSS3,RAB11FIP4,NEDD9,ABHD6
chemGenPerturb	GSEA_DE_edgeR_WNTactive_WNTinactive	MASSARWEH_RESPONSE_TO_ESTRADIOL	0.416438	0.66035	0.107972	-0.31432	-0.997914	42	ADRA2A,PRSS23,SLC1A4,IGFBP4,STC1,SRI,FLNB,TSKU,SOX4	ADRA2A,PRSS23	0.204724	0.466403	0.157403	0.424887	1.17948	47	PRSS23,IGFBP4,KLF10,SLC26A2,TPD52L1,SMPDL3B,KAZN,TSKU,ETNK2,SCARB1,AMFR,PSMG1	PRSS23,IGFBP4,KLF10,TPD52L1,KAZN,SLC26A2	0.244224	0.421452	0.109684	0.426067	1.1644	48	PDZK1,RHOBTB3,TMPRSS3,ETNK2,PMAIP1,MYOF,PRSS23,ZHX2,KAZN,TPD52L1,NRIP1,SOX4,STC1,STARD13,TIPARP,FLNB	RHOBTB3,PDZK1,TMPRSS3,PMAIP1,ETNK2,ZHX2,PRSS23
chemGenPerturb	GSEA_DE_edgeR_WNTactive_WNTinactive	MIKKELSEN_IPS_LCP_WITH_H3K4ME3	0.18806	0.453532	0.176694	-0.339424	-1.18456	69	STRA6,ARAP1,SYNE4,MUC1,SELPLG,DAB2IP,TNIP1,TAPBPL,MARK2	STRA6,SYNE4,ARAP1	0.129464	0.38407	0.148262	-0.480346	-1.302	80	STRA6,GPR35,MUC1,PRR15L,SPON2,FUT2,SLC12A8,ALDH3B1,TNIP1,ARHGEF11,UNC13D,DAPK3,MYO3B,TNKS1BP1,CD68,C1RL,ELOVL1,FGD4,TRIM21,CCDC120,DAB2IP	STRA6,MUC1,GPR35,PRR15L,SPON2,FUT2,SLC12A8,ARHGEF11,ALDH3B1,UNC13D,DAPK3,MYO3B	0.245614	0.423231	0.10714	0.392499	1.15839	83	KCNIP3,PIPOX,MYO3B,STON2,TAPBPL,FOLR1,EMP3,AMT,STRA6,CLSTN3,HEXIM2,UNC13D,MASP2	PIPOX,KCNIP3,STON2,MYO3B,EMP3,TAPBPL
chemGenPerturb	GSEA_DE_edgeR_WNTactive_WNTinactive	XU_CREBBP_TARGETS_DN	0.720325	0.835311	0.0512184	0.316455	0.833363	24	ALDH1A3,CASP9,CIITA,NR1H2,GSN,TBC1D10A,ADAR,CYTH1	ALDH1A3	0.280397	0.534656	0.128143	0.468109	1.15313	28	COTL1,EPHA4,ALDH1A3,ATP1A1,ERCC2,NR1H2,CHTF8,TGFB1	COTL1,EPHA4,ALDH1A3,ERCC2	0.245552	0.423231	0.114267	0.478687	1.18729	28	ID3,GSN,COTL1,PER2,EPHA4,OCEL1,ALDH1A3,ADAR,ARHGEF2,ERCC2	ID3
chemGenPerturb	GSEA_DE_edgeR_WNTactive_WNTinactive	NGUYEN_NOTCH1_TARGETS_UP	0.820724	0.892806	0.0457704	0.301474	0.732175	16	COL18A1,LAMB2,PCF11,RBP1,ITGAV,HDAC1		0.639151	0.750226	0.0749279	0.357747	0.859425	22	TAGLN,COL4A6,CD4,F2R,ARL6IP5,BRCA1	COL4A6,TAGLN	0.245872	0.423366	0.116234	0.527588	1.20311	18	RBP1,LAMB2,CD4,PCF11,ARL6IP5,ANXA6	RBP1,CD4
chemGenPerturb	GSEA_DE_edgeR_WNTactive_WNTinactive	BUFFA_HYPOXIA_METAGENE	1.38639e-07	1.75533e-05	0.690132	-0.738143	-2.38096	46	CA9,GAPDH,AK4,BNIP3,NDRG1,ADM,PGK1,ENO1,TPI1,DDIT4,LDHA,GPI,HK2,SEC61G,HILPDA,PGAM1,P4HA1,CHCHD2,MCTS1,PNP,PFKP	CA9,ADM,AK4,NDRG1	0.333333	0.569286	0.119888	0.39258	1.08979	47	TUBB6,SLC16A1,ACOT7,MAD2L2,CDKN3,MRPL15,SHCBP1,MRPL13,TUBA1A	TUBB6,SLC16A1,MAD2L2,ACOT7,CDKN3,MRPL15,SHCBP1	0.246269	0.423431	0.138022	-0.397699	-1.14178	46	SHCBP1,CDKN3,ANLN,TUBA1C,KIF4A,TUBA1A,CORO1C,PSRC1,MRPL15,YKT6,PGAM1,MAD2L2,HK2,ACOT7,TUBB6,MAP7D1	ANLN,SHCBP1,CDKN3,KIF4A
chemGenPerturb	GSEA_DE_edgeR_WNTactive_WNTinactive	HOLLEMAN_VINCRISTINE_RESISTANCE_B_ALL_UP	0.23366	0.502369	0.111918	0.443065	1.18224	26	RBMS1,PISD,MTF2,DIDO1,MTMR9,PSME4,TRIM24,PPM1B,ABHD3,PNN,MXD1		0.476974	0.663049	0.0714786	-0.415372	-0.986242	32	PNN,CRMP1,CREB3L2,PSME4,MXD1,DIDO1,RUFY3,PPM1B	CREB3L2,PSME4,MXD1,CRMP1	0.246101	0.423431	0.112379	0.466779	1.17763	30	PNN,DIDO1,PPM1B,BTBD3,MTF2,ARHGAP29,PISD,POM121,TRIM24,MTMR9,ZNF512B,CHCHD7,CREB3L2,RBMS1,RUFY3
chemGenPerturb	GSEA_DE_edgeR_WNTactive_WNTinactive	SANSOM_APC_TARGETS	0.472185	0.68701	0.0625237	0.285763	0.993044	135	MTHFD1L,CDK5RAP2,TNFRSF12A,MRI1,PSAT1,EMC8,DTL,SLC7A5,MAD1L1,ADAT1,PLCD3,ATG16L2,TPD52L1,METTL13,ZSCAN21,CEP72,STOML1,KRT23,TIAM1,SESN2,KLK1,POLE,TCHP,ERCC4,HAGHL,SOAT1,PASK,ILDR1,MYC	MTHFD1L,MRI1,CDK5RAP2	0.293151	0.543337	0.0875697	-0.377506	-1.1023	157	RNASE1,AKAP13,HMGCS2,MBOAT1,SLC12A2,AGR3,SOX4,TENM4,PMM1,RASSF4,LPCAT4,ATG16L2,MMP15,BRD8,BCL11A,SORBS2,ZNF780A,SPATA5L1,POLE	RNASE1,AKAP13,MBOAT1,SOX4,AGR3,SLC12A2,TENM4,HMGCS2,LPCAT4,PMM1,MMP15,RASSF4,ZNF780A,ATG16L2,POLE,SPATA5L1	0.246459	0.42345	0.148262	-0.322098	-1.1057	147	RNASE1,CDCA7,CD44,AGR3,NDC80,DTL,IGFBP4,TUBB2B,TYMS,EMC8,RAD51AP1,PSRC1,TRIB1,DCTD,IFFO2,NFS1,BCL11A,TNFRSF19,PMM1,DHX30,CEP72,CCDC86,SOX17,DCLRE1B,EPN3,RNF157,LPCAT4,THOC1,HS3ST1,ILDR1,SLC12A2	RNASE1,CDCA7,TUBB2B,AGR3,CD44,NDC80,DTL,TYMS
chemGenPerturb	GSEA_DE_edgeR_WNTactive_WNTinactive	BHAT_ESR1_TARGETS_NOT_VIA_AKT1_UP	0.331072	0.598914	0.08042	0.304788	1.05916	135	CYP1B1,PTGES,UNC119,RCL1,NOLC1,PIP4K2A,AUNIP,DOK7,TGM2,ZNF185,AXIN1,C16orf74,MYBBP1A,SLC7A5,CCND1,MED24,AHCTF1,E2F2,C1QTNF6,RRP12,SEMA3B,TPD52L1,SYTL4,OVOL2,SPATS2L,ACIN1,KAZN,TSEN54,TMEM104,WFS1,TIAM1,SULT2B1,SLC2A8,FKBP4,NOL6,SIAH2,NCS1,PRR5	CYP1B1,PIP4K2A,RCL1,PTGES,AUNIP,UNC119	0.445964	0.641991	0.0656814	-0.344748	-1.00781	158	MLPH,MSMB,TFF2,SEMA3B,XBP1,DHRS3,TJP3,CA12,ACSS1,MFSD2A,KCNK6,FLNB,A4GALT,STC2,LRIG1,IFRD1,PPARGC1B,RAPGEFL1,CELSR2,HK2,NCOR2,ARHGEF18,B4GALT1	MLPH,XBP1,MSMB,TFF2,SEMA3B,DHRS3,TJP3,CA12,STC2,CELSR2,A4GALT,KCNK6,ACSS1,RAPGEFL1,PPARGC1B,NCOR2,IFRD1,HK2,MFSD2A,ARHGEF18	0.247159	0.42396	0.148262	-0.318551	-1.10362	155	TFF2,CA12,CDC6,UHRF1,MCM10,A4GALT,MED24,DHRS3,IGFBP4,CISH,TUBB2B,SMOX,PHLDA2,TJP3,SYBU,E2F2,MORC4,CYP4F11,LETM1,TRIM47,KLK10,AUNIP,WWC1,NXT1,SHB,SLC25A19	TFF2,TUBB2B,CA12,A4GALT,DHRS3,MCM10,CDC6,UHRF1,CISH
chemGenPerturb	GSEA_DE_edgeR_WNTactive_WNTinactive	IBRAHIM_NRF2_DOWN	0.50838	0.71442	0.0603786	0.289828	0.978611	101	LIG1,CADM1,EFNA4,CYHR1,PKN3,SGSM2,NME3,MOV10,MFSD3,LYPD1,FLRT3,SPSB3,PBXIP1,SEMA3B,LAMB2,TRIB2,KLF6,AMDHD2,HAGHL,ACTR1B,SLC2A8,MANBA,COMTD1,FBXO44,RHOT2,MECOM,KIF20A,SEMA3C	LIG1,EFNA4	0.491477	0.673037	0.0628004	-0.343322	-0.97697	127	SEMA3B,DHRS3,KLF6,RASSF7,LAMB2,PHLDB2,NBEAL2,LPCAT4,AKR7A3,ABCA7,COMTD1,TUBGCP6,CITED2,NFATC4,ENGASE,NRP1,JUND,ACAP3,OBSL1,ID3,TOP3B,RFNG,ZNF608,MOV10,RHOT2,SPSB3,CDK10,ACTR1B,PLD1,PGP,KIFC2,STAT6,WDR90,OTUD1	SEMA3B,RASSF7,DHRS3,KLF6,PHLDB2,JUND,NRP1,NFATC4,LAMB2,LPCAT4,ID3,NBEAL2,ZNF608,COMTD1,CITED2,ABCA7,PLD1,AKR7A3,ENGASE,OBSL1,ACAP3,RFNG,TUBGCP6,TOP3B,ACTR1B,KIFC2	0.247295	0.42396	0.104733	0.367183	1.13778	120	CADM1,SEMA3C,VIM,TSHZ2,OBSL1,ID3,TXNIP,ROBO1,LAMB2,ZNF608,RAB26,TNIK,PCDH7,SPSB3,SNHG8,DOCK4,IP6K2,PDE5A,CROCC,KIAA0895L,AMDHD2,SEMA6C,PIGQ,NFATC4,HOXB7	CADM1,TSHZ2,SEMA3C,VIM,ID3,ROBO1,TNIK,OBSL1,RAB26,ZNF608
chemGenPerturb	GSEA_DE_edgeR_WNTactive_WNTinactive	JOSEPH_RESPONSE_TO_SODIUM_BUTYRATE_DN	0.998437	0.999646	0.0343431	0.176787	0.50344	35	GAA,FSTL1,ATP7B,ACP2,PYGL,USP7,NF2,CLCN3,ELK3,CSF1	GAA	0.44709	0.642095	0.101351	0.387859	1.02048	38	GAA,ERCC2,FSTL1,CDK4,EMP3,DPP6,NF2,CDH11,ALDH1A1	GAA,ERCC2,FSTL1	0.247039	0.42396	0.110565	0.445961	1.1686	38	THBS4,DPP6,EMP3,AFF1,HSPG2,CAPN7	THBS4,DPP6,EMP3
chemGenPerturb	GSEA_DE_edgeR_WNTactive_WNTinactive	IIZUKA_LIVER_CANCER_PROGRESSION_L1_G1_UP	0.00712564	0.0649574	0.407018	-0.70206	-1.76095	15	BNIP3L,FOS,ID2,IGFBP3,IGFBP4	FOS	0.0200305	0.157543	0.352488	0.718322	1.597	17	IGFBP4,PRCP,MT3,C1R,AMFR,MT1E	IGFBP4,PRCP,C1R,MT3	0.247706	0.424085	0.115734	0.526995	1.20176	18	FOS,BNIP3L,MT1E,MT3	FOS
chemGenPerturb	GSEA_DE_edgeR_WNTactive_WNTinactive	MIKKELSEN_NPC_LCP_WITH_H3K4ME3	0.477049	0.68897	0.0713053	0.397556	0.996892	19	TRIM21,SERPINB8,DAPK3,GBP2,TMEM248,KIAA0232,ZSCAN2,GLRX,VWA5A,KIF1C		0.217028	0.475537	0.118288	-0.537797	-1.24031	28	MMP1,CP,TMEM176A,DDR1,ARHGEF11,DAPK3,GBP2,FGD4,TRIM21	TMEM176A,MMP1,CP,ARHGEF11,DAPK3	0.247727	0.424085	0.130777	-0.442516	-1.16243	28	MMP1,KIF1C,SERPINB8,GBP2,TREX1,CP	MMP1,KIF1C,SERPINB8
chemGenPerturb	GSEA_DE_edgeR_WNTactive_WNTinactive	CUI_TCF21_TARGETS_UP	0.35533	0.618261	0.113313	-0.428405	-1.08498	16	STARD10,HJURP,CFH,COL6A1,PHGDH	STARD10	0.361775	0.587239	0.0880945	-0.524195	-1.10825	18	CFH,STARD10,MDK,PHGDH,LHFPL2	CFH,STARD10,MDK,PHGDH,LHFPL2	0.249538	0.426874	0.115734	0.515636	1.19253	20	RBP1,CADM1,CLDN9,COL6A2,HDAC11,NCAM1	CADM1,RBP1,CLDN9,COL6A2
chemGenPerturb	GSEA_DE_edgeR_WNTactive_WNTinactive	COLLIS_PRKDC_SUBSTRATES	NA	NA	NA	NA	NA	NA	NA	NA	0.837709	0.893997	0.0621124	0.324283	0.708189	15	PARP1,MYC,RPA1,XRCC4	PARP1,MYC	0.250545	0.428184	0.126876	-0.524163	-1.19947	15	RPA1,SNRNP200,CTDP1,TP53
chemGenPerturb	GSEA_DE_edgeR_WNTactive_WNTinactive	LIEN_BREAST_CARCINOMA_METAPLASTIC_VS_DUCTAL_DN	3.56024e-05	0.00147523	0.557332	-0.554905	-1.94105	70	TFF3,AGR2,AGR3,SPDEF,BPIFB1,FXYD3,XBP1,ADIRF,SPINT2,NME5,KRT18,PLEKHA6,MMEL1,KRT19	AGR2,TFF3,AGR3,SPDEF,BPIFB1	8.71873e-05	0.00548592	0.538434	-0.683438	-1.85522	81	SCGB2A1,TFF3,BPIFB1,AGR2,XBP1,PRR15L,AGR3,SPDEF,PLEKHA6,FXYD3,CA12,ZG16B,FOXA1,MAL2,SCGB1D2,DNAJC12,TTC39A,CREB3L4,ARSD,NPDC1,EPPK1,SCGB2A2,VAV3,ESR1,CLDN7,HID1,ZNF552,CCDC125,REEP5,IL20RA,MYO5C	SCGB2A1,TFF3,AGR2,XBP1,FXYD3,BPIFB1,AGR3,PRR15L,ZG16B,PLEKHA6,FOXA1,SPDEF,CA12,DNAJC12,SCGB1D2,CCDC125,EPPK1,TTC39A,CREB3L4,ZNF552,ESR1,VAV3	0.250667	0.428184	0.142057	-0.355944	-1.11918	78	CA12,AGR3,AGR2,CEACAM6,DNAJC12,SLC25A4,ZG16B,IL20RA,BPIFB1,FXYD3,TFF3	AGR3,CA12,DNAJC12,BPIFB1,ZG16B,CEACAM6
chemGenPerturb	GSEA_DE_edgeR_WNTactive_WNTinactive	DAZARD_UV_RESPONSE_CLUSTER_G2	0.932115	0.961664	0.0613026	-0.240385	-0.642504	20	LY6E,PSMD8		0.360345	0.5862	0.0888945	-0.505693	-1.10114	21	CCL20,ATF4,CITED2,JUND,CLDN4	CCL20,JUND,CITED2	0.251386	0.428483	0.11524	0.514893	1.19081	20	TACSTD2,PMAIP1,CXCL3,LY6E,CXCL2,CLDN4,TOB1	PMAIP1
chemGenPerturb	GSEA_DE_edgeR_WNTactive_WNTinactive	KORKOLA_YOLK_SAC_TUMOR_UP	0.0317061	0.166878	0.321776	-0.625057	-1.6109	17	GAPDH,LDHB,TPI1,KLHL42,PHB2		0.5	0.681585	0.0886261	0.422041	0.97321	19	SLC2A3,CCND2,LRP6,LDHB,RECQL,CLSTN3,PHB2	CCND2,SLC2A3	0.251376	0.428483	0.114751	0.525246	1.19777	18	SLC2A3,CLSTN3,LRP6,EMG1,GAPDH,DDX47,DDX11	SLC2A3
chemGenPerturb	GSEA_DE_edgeR_WNTactive_WNTinactive	SANSOM_WNT_PATHWAY_REQUIRE_MYC	0.276596	0.547737	0.0968878	0.390046	1.1378	39	TNFRSF12A,DVL3,E2F1,ACTL6A,RUVBL1,SLC1A3,TIAM1,TP53,MYC,ROCK1,SEMA3C,SMC4,EDN1,EPHB2		0.00407099	0.0632061	0.407018	0.596602	1.71468	53	SLC1A3,SEMA3C,CD44,LEF1,BMP7,PARP1,MYC,RUVBL1,TNFRSF12A,NKD1,APOD,ACTL6A,TCF7,AXIN2,IGFBP2,TIAM1,SP5,FZD6,MTAP,SKP1,EDN1,PTCH1,FZD7	SLC1A3,SEMA3C,LEF1,BMP7,TCF7,PARP1,MYC,SP5,RUVBL1,ACTL6A,TIAM1,NKD1,AXIN2,IGFBP2,APOD	0.25124	0.428483	0.107972	0.429141	1.16558	47	SEMA3C,LEF1,ROR2,ID3,LGR5,BMP7,FZD7,LDB1,SOX4,EDN1	SEMA3C,ID3,LEF1,ROR2,BMP7,LGR5
chemGenPerturb	GSEA_DE_edgeR_WNTactive_WNTinactive	LI_LUNG_CANCER	0.0786517	0.287255	0.271289	-0.46677	-1.42986	33	PGK1,ALDH1A1,FABP5,LGALS1,IGFBP3,KRT18,TUBB,P4HB,KRT19,EIF5A,KRT8,S100A2,RHOA,ZBTB17	FABP5	0.134715	0.392016	0.195789	0.498011	1.29842	36	HP,GSTM4,LGALS1,KRT18,CDC25B,MDM2,KRT8,MCM3,ALDH1A1,NFKB1,EIF5A,PSMB6,CCNE1,S100A2,EEF1G	GSTM4,LGALS1,MDM2,HP	0.251781	0.428847	0.132846	-0.419356	-1.146	36	TUBB,MCM3,EEF1A2,EIF5A,CCNE1,KIF11,GSTM4,ALDH1A1,P4HB,IGFBP3,MMP7,ZBTB17,FABP5,S100A2	KIF11,CCNE1,MCM3
chemGenPerturb	GSEA_DE_edgeR_WNTactive_WNTinactive	SANA_TNF_SIGNALING_DN	0.0722543	0.277218	0.287857	-0.419769	-1.38903	55	ALDH1A1,TPT1,ANTXR1,SMYD2,IGFBP4,HDAC2,NFIB,PECAM1,PCTP,RPS3A,HERC2P2,NQO1,TMSB4X,UQCR10,CRIP2,NT5E,PALMD,ARHGDIB,SASH1,TXNIP	ANTXR1	0.0135249	0.130346	0.38073	0.570628	1.65337	57	PDLIM4,TGM2,FHL2,IGFBP4,CLU,ATP1B3,ITGA6,CABLES1,NT5E,GLCE,EFEMP1,PHLDA1,ARHGDIB	PDLIM4,FHL2,IGFBP4,TGM2,CLU,ATP1B3,ITGA6,GLCE,CABLES1,NT5E,EFEMP1	0.252492	0.429746	0.107972	0.406773	1.15282	58	CLU,PHLDA1,TXNIP,MYOF,AHNAK2,HERC2P2,KRT7,DDR1,SASH1,GLCE	CLU,PHLDA1,AHNAK2
chemGenPerturb	GSEA_DE_edgeR_WNTactive_WNTinactive	FAELT_B_CLL_WITH_VH_REARRANGEMENTS_UP	0.860656	0.919566	0.0673624	-0.245826	-0.731382	30	MXI1,SRSF2,CLIC4,YIF1A,SAP18,HNRNPA3,ING1		0.865633	0.908573	0.0643583	0.273031	0.719611	37	HLA-F,EMP3,NPTN,TBL1X,TUBA1A,CAPZA2,YIF1A,EFR3A	HLA-F,TBL1X	0.253012	0.429751	0.110122	0.457278	1.18295	36	BCL6,ID3,NPC2,EMP3,ZBTB20,CTDSP2,MXI1,SUN1,MTSS1,NPTN,SRSF2,TBL1X,SPEN,RUNX1	NPC2,ID3,EMP3,BCL6,ZBTB20
chemGenPerturb	GSEA_DE_edgeR_WNTactive_WNTinactive	LEE_CALORIE_RESTRICTION_NEOCORTEX_DN	0.504687	0.711928	0.0661326	0.331227	0.982836	43	CCL2,ZYX,PRPF6,NFE2L2,XPC,MSH3,GALT,CYP3A5,KIF20A,EDN1,RBM4,MDK,DUSP7,SEC23A,EIF2S1,PHKG2,CDK4,KIF5B,COL4A1,POLR2G	CCL2,ZYX	0.38254	0.602141	0.0810802	-0.417405	-1.04743	44	IHH,MDK,FUT4,TFRC,TOP3B,KIF5B,USP9X,EEF2,ACLY,ATP2A2,RAC1,PML,SLC6A8,RBM4	IHH,FUT4,MDK,TFRC,TOP3B	0.253041	0.429751	0.134273	-0.400958	-1.13568	43	ITGB4,MDK,KIF5B,LMNB2,FZD5,CALM3,EIF2S1,CCL2,ACLY,FUT4,SEC23A,RAP2B	ITGB4,LMNB2
chemGenPerturb	GSEA_DE_edgeR_WNTactive_WNTinactive	MOSERLE_IFNA_RESPONSE	0.00638551	0.0616997	0.407018	0.692112	1.72118	18	TRIM22,EPSTI1,IFI16,GBP1,TNFSF10,MX1,IFIT3	EPSTI1,GBP1,TRIM22	0.555172	0.706907	0.0662842	-0.41874	-0.911798	21	IFIT3,MX1,IFI44,SAMD9,IFI16,TNFSF10,DDX60L,IFIT2,DDX60	MX1,TNFSF10,SAMD9,IFIT3,IFI44,IFI16	0.252768	0.429751	0.114751	0.520656	1.19645	19	OAS1,DDX58,MX1,ZC3HAV1,IFIT2,TRIM22,IFI44	OAS1,DDX58
chemGenPerturb	GSEA_DE_edgeR_WNTactive_WNTinactive	BILD_SRC_ONCOGENIC_SIGNATURE	0.117737	0.359503	0.158514	0.42387	1.2827	47	DCBLD2,PPP1R15A,TMCC1,ARIH1,HSPH1,SLC5A3,DHRS1,TNFAIP3,CSTF3,ZNF12,TRIM33,FRMD4B,TIA1,CSNK1A1	PPP1R15A,TMCC1,ARIH1	0.626016	0.741566	0.0577309	-0.349755	-0.883991	53	SLC12A2,CA12,PTHLH,PROM2,SORL1,SRC,TIA1,ABCC10,ASH1L,HEG1,COL1A1,ITGAV,ZNF12,SECISBP2,TRRAP,ACLY,DMTF1,LSS,ORC2	SLC12A2,PTHLH,CA12,PROM2,HEG1,SRC,ABCC10,ITGAV,COL1A1	0.254098	0.42986	0.10673	0.419201	1.15677	50	SLC5A3,DCBLD2,SORL1,ZNF12,LNPEP,TMCC1,TIA1,TSPYL4,PROM2,DMTF1,LRP8	DCBLD2,LNPEP,SLC5A3,ZNF12,TMCC1
chemGenPerturb	GSEA_DE_edgeR_WNTactive_WNTinactive	BOYAULT_LIVER_CANCER_SUBCLASS_G123_UP	0.127072	0.376245	0.208955	-0.403342	-1.2864	43	MRPL9,FABP5,CD24,CPD,BARD1,ACLY,TUFT1,HAT1,CKAP4,ISG20L2,SNRPE,SNRPB,PRKDC,GINS1,SGCE,SNRPD1,PEG10,ENAH,PRKCI,CBX1	FABP5	0.848	0.899037	0.0430173	-0.291266	-0.728809	45	VIL1,CD24,CPD	VIL1,CPD	0.255474	0.42986	0.133555	-0.400071	-1.13317	43	ATAD2,RFC4,CCNB2,CKAP4,PNMA1,KPNA2,CACYBP,CCT3,HAT1,ACLY,TMPO,BARD1,FABP5,CD24,SAC3D1,PRKDC,ISG20L2,SMC4,RBM3	RFC4,CCNB2,ATAD2
chemGenPerturb	GSEA_DE_edgeR_WNTactive_WNTinactive	CHARAFE_BREAST_CANCER_BASAL_VS_MESENCHYMAL_UP	0.141457	0.398875	0.13649	0.358649	1.20718	99	OVOL1,KCNK1,EPHA1,KRT5,KIAA0040,HOOK2,CBLC,PPL,KRT16,ELMO3,TACSTD2,LIMK2,RTKN,ITGB6,DUSP16,OVOL2,RNF144B,ST14,CDH1,PKP3,SLC11A2,LCN2,SH2D3A,GSN,SSH3,ZNF165,C1orf116	KCNK1,KIAA0040,EPHA1,OVOL1	0.0377358	0.224444	0.282013	-0.519346	-1.45739	105	S100P,ELF3,MUC1,PRR15L,TSC22D3,KIAA1522,FXYD3,STEAP4,KRT16,CKMT1B,CCNL1,SLPI,CD24,C6orf132,OVOL1,MAL2,PROM2,RNF144B,MACC1,ELMO3	S100P,MUC1,FXYD3,ELF3,KIAA1522,PRR15L,CKMT1B,STEAP4,TSC22D3,CCNL1,C6orf132,OVOL1,RNF144B,PROM2,ELMO3,MACC1,KRT16	0.255118	0.42986	0.103958	0.376354	1.13986	106	TRIM29,MACC1,STEAP4,TACSTD2,ITGB6,KIAA0040,TC2N,KLK6,GSN,SPINT2,PROM2,RNF43,BLNK,MPP7,ELF1,KRT15,TSTD1,PPL,RBL2,ELF3	TRIM29,MACC1,STEAP4,KIAA0040,ITGB6,KLK6
chemGenPerturb	GSEA_DE_edgeR_WNTactive_WNTinactive	HOEGERKORP_CD44_TARGETS_TEMPORAL_DN	0.622549	0.779396	0.0782955	-0.350327	-0.87871	15	MNAT1,NUCB2,EFNA3,MEF2A		0.144082	0.404096	0.151149	-0.67108	-1.37246	15	LYZ,NUCB2	LYZ,NUCB2	0.254902	0.42986	0.12564	-0.520951	-1.19212	15	LYZ,PLK1,NUCB2,PRKACA,USP6NL,EFNA3,TERF1	LYZ,PLK1
chemGenPerturb	GSEA_DE_edgeR_WNTactive_WNTinactive	LANDIS_ERBB2_BREAST_TUMORS_324_DN	0.359862	0.620539	0.134273	-0.276531	-1.03957	103	CRIP1,LAMB1,ALDH1A1,FZD4,FADS1,S100A6,IDH2,ETFB,QKI,NDUFS5,KRT19,IDH1,NDUFV1,ADIPOR2,RRAGC,UQCR10,GNAI1,NDUFAB1	LAMB1,FZD4	0.0268213	0.182187	0.352488	0.434695	1.37938	111	GPX3,TSC22D1,CYB5B,ATP1B3,MYL9,ACTA2,SORBS1,HTRA1,RAB34,TMEM43,FSTL1,FAM107B,SULT1A1,HADHB,LAMB1,GSTZ1,ALAS1,BCAT2,ACAA2,PGM1,AUH	CYB5B,MYL9,TSC22D1,GPX3,ATP1B3,ACTA2,RAB34,SORBS1,HTRA1,TMEM43,GSTZ1,FSTL1	0.254848	0.42986	0.143759	-0.335029	-1.10712	109	MMP3,FADS1,IDH1,CD151,CPT2,ALAS1,EIF4EBP1,GDPD3,DECR1,CRIP1,ACSL1,HADH,CYB5B,ADIPOR2,ALDH1A1,FCGBP,DGAT1,FAM107B,ETFB,GYG1,NRP1,NET1,CHCHD10,SLC27A1,SCP2,ALAD,SEC23A,CYB5A,UCK1	MMP3,FADS1,GDPD3
chemGenPerturb	GSEA_DE_edgeR_WNTactive_WNTinactive	LEE_LIVER_CANCER_DENA_UP	9.07922e-05	0.00267057	0.538434	-0.651816	-2.07888	43	TFF3,RGS2,ID1,NDRG1,LY6E,CD63,GATM,FBLN2,TM4SF4,CD24,LAMA5,ANXA5,RPL36,ANXA2,LGMN,NKTR,KDELR3,COL4A5	TFF3,RGS2,ID1,NDRG1	0.0245806	0.173991	0.352488	-0.622746	-1.56271	44	TM4SF4,TFF3,LY6D,NKTR,NDRG1,THBS1,CD24,GATM	TM4SF4,TFF3,LY6D,NDRG1,NKTR,THBS1,GATM	0.255474	0.42986	0.133555	-0.403166	-1.13393	42	TM4SF4,TAGLN2,GATM,RGS2,KDELR3,TFF3,KIF11,MCM6	KIF11,GATM,TM4SF4,RGS2
chemGenPerturb	GSEA_DE_edgeR_WNTactive_WNTinactive	MARTINEZ_RB1_AND_TP53_TARGETS_UP	0.393443	0.643598	0.204295	-0.232464	-1.01214	389	ITM2A,ASPH,SCD,FAM162A,RARRES2,BNIP3,NDRG1,FADS2,HNF4G,S100A10,FOS,UBB,ALDH1A1,CLDN10,AKR1C3,TFRC,QSOX1,DNPEP,GNAS,LGALS1,EGLN3,CPD,C4orf3,CAPZB,SERPINB1,FTH1,QKI,BRAT1,AMD1,PFKFB3,PECAM1,TSPO,SCOC,ACTB,RAD21,NUDT7,COX6A1,MAN1A2,PTPRF,LMAN1,PPP3CA,SERP1,GSK3B,TSPAN3,SOX4,FBXW8,PRKAR1B,CHEK2,CTTN,LRG1,COL4A5,LANCL1,DVL1,UQCRB,KLF3,NT5E,HDLBP,LIPA,TPP2,EPS8L1,UAP1,ACBD3,MEF2A,GINM1,SLC1A5,ARHGAP1,GNA12,VAPB,CA13,FGFBP1,STOM	ITM2A,HNF4G,FOS,NDRG1	0.0415517	0.235986	0.321776	0.327203	1.21579	425	FGFBP1,FHL2,QPCT,FBLN1,SNCG,RARRES2,CD59,SMOC2,NUDT7,MFAP5,PLEK2,CD44,AIF1L,PON3,BPHL,SIGMAR1,TIMP1,HLA-B,NT5E,SORBS1,NCOA4,PSAP,JAK1,FGFR2,IFI27L2,SERINC3,BZW1,CFD,LGALS1,MR1,TGFBR3,LIMS1,TMEM106C,TCF7,CAT,MAP1B,FUCA1,FAM107B,IFT46,CCND2,TRIAP1,TMEM222,BID,LANCL1,TWSG1,SIRPA,S100A10,PSMF1,FSCN1,GSTZ1,KRT6C,B2M,SRGN,AGPAT5,ALAS1,CLNS1A,RPA1,PARP3,UBAP2L,SNX17,ACAA2,COL4A5,DAP,HBP1,IMMP2L,NR4A1,HSPA9,ACO1,LANCL2,ESD,TGFBR2,INTS12,FAH,SLC39A3,SERPINB4,RRM1,RNF114,LMBR1,LRG1,CAV2,RACGAP1,TFPI2,ZFR,ALDH1A1,SH3KBP1,HBS1L,HADH,SERPINB2,KDM8,ATPAF2,SKP2,CDKN1A,PIGO,PINK1,RNF41	FGFBP1,CD59,FHL2,QPCT,RARRES2,SNCG,NUDT7,IFI27L2,FBLN1,AIF1L,BPHL,TCF7,SMOC2,LIMS1,JAK1,MFAP5,NT5E,PLEK2,TWSG1,SORBS1,PON3,SIGMAR1,NCOA4,AGPAT5,CFD,SIRPA,FGFR2,TRIAP1,TMEM222,FSCN1,KRT6C,IMMP2L,MR1,TGFBR3,GSTZ1,LGALS1,PARP3,IFT46,LANCL1,LANCL2,CCND2,NR4A1,RACGAP1,MAP1B	0.253731	0.42986	0.095288	0.305988	1.0812	415	SMOC2,FBLN1,KLK1,KLHL13,FOS,QPCT,TIMP1,PTPN14,SUCO,TXNIP,TMEM45A,IL6ST,PIP4K2A,TGFBI,CD59,CEACAM1,MR1,CHD9,DUSP1,CCNL2,C4orf3,SNCG,CDKN1A,TGFBR3,PSAP,BMP1,LGALS1,PDK4,FGFR2,BNIP3,LTC4S,CNOT4,RTN4,SWSAP1,IGF2,CTF1,CTDSP2,SGPL1,HLA-B,LPIN1,FAH,UBE2H,HCAR2,DTX3,NAP1L1,CTSB,B2M,SULT2B1,CD74,STARD4,C5orf15,PRKD3,SREK1IP1,TCF12,IFI27L2,LIMS1,LGALS3BP,ATXN7L3B,EGFR,SOX4,ITGA9,MAN1A2,FHL2	SMOC2,KLK1,TIMP1,FBLN1,SUCO,PTPN14,PIP4K2A,KLHL13,QPCT,FOS,IL6ST,LTC4S,TMEM45A,DUSP1,MR1,TGFBI,CNOT4,CTF1,BMP1,CEACAM1,TGFBR3,PDK4,SNCG
chemGenPerturb	GSEA_DE_edgeR_WNTactive_WNTinactive	MIDORIKAWA_AMPLIFIED_IN_LIVER_CANCER	0.857805	0.917381	0.0409056	0.260559	0.75102	37	LASP1,CUL2,DUSP14,HNF1B,MET,ST7,RREB1,CREM,CAPZA2		0.510582	0.686299	0.0934449	0.368269	0.968942	38	MET,CAV1,PRCP,DUSP14,CAPZA2,CUL2,CAV2	MET,CAV1,DUSP14,PRCP	0.255474	0.42986	0.133555	-0.414335	-1.13401	38	CFTR,FASTKD3,ACACA,CCNY,CAV2,MET,CAPZA2,CUL2,RREB1,MLLT6	CFTR,FASTKD3
chemGenPerturb	GSEA_DE_edgeR_WNTactive_WNTinactive	NEMETH_INFLAMMATORY_RESPONSE_LPS_UP	0.164615	0.426614	0.132147	0.391666	1.2048	54	CDKN1A,NFKBIA,PRKCD,IFI16,CLN3,BCL2L1,TPST1,DEGS1,TAP1,FURIN,SLC20A1,KPNA3,IER3,MAP2K1,ODC1,IL1RN,ADAR,SLC2A1	NFKBIA,CDKN1A,PRKCD	0.612022	0.734141	0.0850427	0.309438	0.905724	63	TNFSF9,ETS2,CD44,FURIN,BCL2L1,TNFRSF1B,ODC1,TAP1,RCN1,SRGN,MT2A	TNFSF9,ETS2,RCN1,MT2A,FURIN,TAP1,TNFRSF1B	0.254153	0.42986	0.107554	0.405824	1.15013	58	SAT1,SLC2A1,CFLAR,RGS16,WSB1,TNFSF9,CDKN1A,MT2A,CEBPD,IFRD1,CLN3	CFLAR,RGS16,MT2A,TNFSF9
chemGenPerturb	GSEA_DE_edgeR_WNTactive_WNTinactive	SEKI_INFLAMMATORY_RESPONSE_LPS_UP	0.0297922	0.160892	0.352488	0.519123	1.51728	40	NFKBIA,RIPK2,CD40,CXCL16,CXCL3,PLK2,PTPRE,TNFAIP3,MAFF,SOD2,SLC11A2,ICAM1,RFX5,GBP2,EGFR,IER3	NFKBIA,RIPK2,CD40	0.404199	0.616094	0.10714	0.376294	1.04458	47	PLK2,EGR1,CD44,FAS,ICAM1,FOSL1,CD40,CXCL16,TLR2	PLK2,FAS,EGR1,ICAM1,CD40,FOSL1,TLR2	0.253623	0.42986	0.133555	-0.403376	-1.13043	41	CD44,SOD2,OSMR,RFX5,GBP2,CXCL16,CASP4	CD44,OSMR,SOD2,RFX5
chemGenPerturb	GSEA_DE_edgeR_WNTactive_WNTinactive	TAKEDA_TARGETS_OF_NUP98_HOXA9_FUSION_8D_DN	0.590634	0.756211	0.057006	0.295872	0.936606	68	ST6GALNAC5,NCF2,CXCL5,CXCL3,CEACAM6,CXCL1,NDRG2,SLC28A3,RAPGEF2,CTSB,CLU,SLC26A11	ST6GALNAC5,NCF2,CXCL5	0.0144397	0.134864	0.38073	-0.555161	-1.55211	99	CXCL5,ITM2A,RNASE1,AKAP13,S100P,MMP1,KCNMA1,NKTR,ALOX5,NDRG2,SLPI,CD24,NRP1,DNAJC3,RPS6KA2,ALDH2,ETNK1,TCERG1,SLC41A2,RAPGEF2,SLC30A7,IL1R2,SRSF6	CXCL5,RNASE1,ITM2A,S100P,AKAP13,KCNMA1,MMP1,NKTR,ALOX5,NRP1,DNAJC3,SLC41A2,NDRG2,ALDH2,RPS6KA2,IL1R2,RAPGEF2	0.253943	0.42986	0.104344	0.381185	1.13149	87	CLU,ST6GALNAC5,CXCL1,PCSK5,BCL6,TGFBI,PADI2,NKTR,CD9,CAMK1D,PYROXD2,PDK4,SRSF6,CXCL3,CD14,CTSB	CLU,ST6GALNAC5,PCSK5,CXCL1,PADI2,BCL6,PYROXD2,CAMK1D,TGFBI,NKTR,PDK4
chemGenPerturb	GSEA_DE_edgeR_WNTactive_WNTinactive	WEI_MIR34A_TARGETS	0.988717	0.99472	0.0298485	0.193096	0.652873	105	CALB1,SWAP70,S100PBP,GLCE,PALLD,GMFB,ZFPL1,NAA50,PLAGL1,IPO9,FAM76A,MTMR9,CTSB,PIP5K1A,MTMR12,MAP2K1,FAM120AOS,RHOQ,CASP2,CPSF6,GALNT7,MRPL10,MAPK1IP1L,LGR4,MID1,NAGPA	CALB1	0.963455	0.977768	0.0714786	0.230471	0.739957	115	CYB5B,LGR4,GLCE,MRPL10,ADK,PAM,MTAP,ATPAF1,FAH,MBLAC2,SGPP1,NAA50,TSEN15,MPP2,EARS2,RBBP5,RECK	CYB5B,LGR4,GLCE,ADK,MRPL10	0.254317	0.42986	0.103958	0.371	1.13902	114	OBSL1,MDM4,MGAT5B,DDX17,PAM,ZNF395,SYT1,SLC7A2,FAH,CTSB,GLCE,MID1,PER2,KCNK3,ARGLU1,STC1,ADK,KANK2,SAR1A,MTMR9,NPHP3,MBLAC2,BAZ2A,LGR4,ZFPL1,DPYD,RALGPS2,FAM120AOS	MGAT5B,MDM4,OBSL1,ZNF395
chemGenPerturb	GSEA_DE_edgeR_WNTactive_WNTinactive	ZHANG_TARGETS_OF_EWSR1_FLI1_FUSION	0.519174	0.71796	0.0988903	-0.285244	-0.953648	59	AK4,FOS,FADS1,SLC1A4,ID2,IGFBP4,ARHGEF1,CRIP2,PFKP,DPYSL2,HIPK1,UAP1	AK4,FOS	0.360374	0.5862	0.0833634	-0.402054	-1.06308	68	RUNX3,DAPK1,FADS1,RAP1GAP,GYG2,CITED2,PFKP,HES1,TRIM2,CRIP2	RUNX3,DAPK1,FADS1,RAP1GAP,HES1,GYG2,TRIM2,CITED2	0.25539	0.42986	0.10714	0.395583	1.13251	69	PRKCB,FOS,FCGRT,AK4,SYT1,CCND1,GLCE,PPFIA3,GABARAPL1,G0S2	PRKCB,FOS
chemGenPerturb	GSEA_DE_edgeR_WNTactive_WNTinactive	SPIRA_SMOKERS_LUNG_CANCER_UP	0.486339	0.697503	0.0982123	-0.322046	-0.958153	30	FOS,RAB1A,SLC4A4,TPD52,TMED2,UBE2J1,YWHAE	FOS	0.511513	0.686299	0.0679923	-0.402092	-0.954711	32	DEFB1,SLC4A4,CD55,DNAJC12,TRAM1	DEFB1,SLC4A4,DNAJC12,CD55	0.256351	0.431028	0.129443	-0.435314	-1.16137	31	SLC4A4,DNAJC12,SLC39A8,ANXA3,UBE2J1,TWF1,TPD52,CCT2	SLC4A4,DNAJC12,SLC39A8
chemGenPerturb	GSEA_DE_edgeR_WNTactive_WNTinactive	GROSS_HIF1A_TARGETS_DN	1.54768e-07	1.8564e-05	0.690132	-0.878324	-2.2987	18	FAM162A,GAPDH,AK4,BNIP3,ADM,PGK1,LDHB,ENO1,TPI1,PDK1,JMJD6,LGALS3,RPL27	ADM,AK4	0.975945	0.986505	0.0398407	-0.253906	-0.543408	19	ADM,RPS6KC1,PDK1,KCNAB1	ADM,RPS6KC1	0.256881	0.431304	0.113313	0.522931	1.19249	18	AK4,GBE1,BNIP3,ADM,FAM162A,PGK1,PDK1,GAPDH,KCNAB1,ENO1
chemGenPerturb	GSEA_DE_edgeR_WNTactive_WNTinactive	QI_HYPOXIA_TARGETS_OF_HIF1A_AND_FOXA2	0.572594	0.746107	0.0621124	0.349028	0.935396	27	DUSP10,HK1,BCL2L1,MYBBP1A,GPRC5A,CNOT3	DUSP10	0.0301085	0.19693	0.352488	0.597403	1.49167	29	COL6A2,ITGA5,ABCF2,BCL2L1,HK1,FSCN1,SRM,LSM2,MYBBP1A,MPP2,CARM1,RNF126,PLOD2	ITGA5,COL6A2,ABCF2,FSCN1,HK1	0.256818	0.431304	0.128143	-0.438404	-1.15163	28	PPM1G,GPRC5A,SLC16A3,HK1,F2RL1,FSCN1,PLOD2
chemGenPerturb	GSEA_DE_edgeR_WNTactive_WNTinactive	FLORIO_NEOCORTEX_BASAL_RADIAL_GLIA_UP	0.775862	0.866441	0.0847985	-0.232942	-0.861401	98	VSIG1,SAPCD2,PIF1,GATAD1,PDE3A,STC1,TTC39B,PCTP,YES1,ISG20,PPP1R3B,S100A2	VSIG1,SAPCD2,PIF1	0.0568182	0.279531	0.224966	-0.476515	-1.35599	127	VSIG1,UGT2B15,LYZ,UPK1B,ARHGEF28,TTN,ISG20,THBS1,APOL1,PLA2R1,FBLIM1,STEAP2,TM4SF1,BEND7,ARHGAP24,NRP1,DNAJC12,MACC1,ADAMTS9,ZNF608,GATAD1,SDR16C5,SCGB2A2,VAV3,SMAD3,CADPS2,PARP14,MYO3B,ESRP1,TNFSF10,MBNL1	VSIG1,UGT2B15,UPK1B,TTN,LYZ,ARHGEF28,ISG20,ARHGAP24,PLA2R1,STEAP2,NRP1,THBS1,DNAJC12,APOL1,BEND7,TNFSF10,ZNF608,SDR16C5,FBLIM1,CADPS2,SMAD3,MACC1,GATAD1,MYO3B,ADAMTS9,VAV3	0.257457	0.431656	0.103197	0.369929	1.13573	114	FMOD,HSPA2,VAV3,MYO3B,MACC1,PTPN14,ADAMTS9,CPNE8,CLMN,PDE4C,CEACAM1,IRF1,ZNF608,PLA2R1,PDE3A,PDE7B,SASH1	MACC1,HSPA2,PTPN14,FMOD,CPNE8,VAV3,MYO3B,ADAMTS9,CLMN,CEACAM1,ZNF608,PLA2R1,PDE7B,PDE4C
chemGenPerturb	GSEA_DE_edgeR_WNTactive_WNTinactive	LI_WILMS_TUMOR_VS_FETAL_KIDNEY_1_UP	0.166667	0.42774	0.121543	0.332454	1.16559	144	ASAH1,PLAU,SPP1,IL27RA,CRYAB,SP100,MATN2,AMOTL2,PPL,VLDLR,SLC30A1,CLDN3,RAB22A,PDE8A,GPRC5B,CPVL,TACSTD2,CDH5,ANXA3,TPST1,PATZ1,KAZN,ACSM3,CDH1,GNG11,NCOA3,PLCG2,LAMP2,PODXL,DST,BPGM,ACOT2,CLU,SEPHS2,LRRC32,MECOM,IQGAP1,SERINC5,PRPS2,SEMA3C	CRYAB,SPP1,PLAU,MATN2,IL27RA	0.326503	0.563659	0.0815265	-0.37079	-1.08295	156	AKR1C3,XBP1,TFPI,IQGAP2,ANXA4,LLGL2,CA12,ST3GAL6,THSD7A,IL1R1,SERINC5,ATP1B1,DST,FGFR3,ALCAM,PATZ1,CRYAB,RBPMS,IMPA2,CLDN3,CDKN1C	TFPI,XBP1,IQGAP2,ANXA4,AKR1C3,LLGL2,SERINC5,ATP1B1,ST3GAL6,THSD7A,IL1R1,CA12,CDKN1C,IMPA2,ALCAM,PATZ1,DST,CLDN3,RBPMS,FGFR3,CRYAB	0.257319	0.431656	0.10208	0.352171	1.1141	152	COL1A2,CLU,SEMA3C,TACSTD2,SMPDL3A,MYOF,AXL,LAMP2,CX3CL1,IGFBP7,GPRC5B,PPP1R3C,ACSM3,CEBPD,ELF1,KIF13B,KAZN,AMOTL2,KRT19,PPL,PATZ1,VEGFA,CLDN3,ANK3,NCOA3,CTSO,CPVL	CLU,COL1A2,SEMA3C,AXL,SMPDL3A,CX3CL1,IGFBP7
chemGenPerturb	GSEA_DE_edgeR_WNTactive_WNTinactive	MCCLUNG_CREB1_TARGETS_DN	0.652778	0.794277	0.0824344	-0.278712	-0.866515	34	DHCR7,RBCK1,ETS2,ACTB,COL6A1,ARF3,EPB41,DYNLT1		0.552561	0.706907	0.0899861	0.362194	0.949243	39	TSC22D1,C20orf27,ETS2,PDXK,CADM1,PKP2,DHCR7,COL6A1,SKP1,AASS	TSC22D1,C20orf27,ETS2,CADM1,AASS	0.258883	0.43374	0.107554	0.443083	1.16106	38	CADM1,TSC22D1,ATP11A,ZBTB20,PER2,ARGLU1,WDR6	CADM1,TSC22D1,ATP11A,ZBTB20
chemGenPerturb	GSEA_DE_edgeR_WNTactive_WNTinactive	TONKS_TARGETS_OF_RUNX1_RUNX1T1_FUSION_SUSTAINED_IN_MONOCYTE_UP	0.144608	0.404084	0.183024	-0.54021	-1.35499	15	ALDH1A2,TFPI,SOX4	ALDH1A2	0.0823328	0.327778	0.204295	-0.712026	-1.4562	15	TFPI,SOX4,QPRT,HSPB1,TM4SF1,GDF15	TFPI,SOX4,QPRT,HSPB1,GDF15	0.259259	0.434061	0.124434	-0.516904	-1.18286	15	TM4SF1,TFPI,ALDH1A2,ARG2	TFPI,TM4SF1
chemGenPerturb	GSEA_DE_edgeR_WNTactive_WNTinactive	AIYAR_COBRA1_TARGETS_DN	0.149485	0.408484	0.184706	-0.4436	-1.28357	25	BAG1,CPD,SRSF2,SOX4,PRDX3,HPRT1,MYO5C,EPHB3,ZNF532,KITLG		0.460768	0.654738	0.0739901	-0.438841	-1.01209	28	SOX4,SPINK5,FGFR3,HSPB1,CPD,ZNF395,CLDN4,EPHB3,SRSF2,MYO5C,HNRNPAB	SOX4,SPINK5,CPD,ZNF395,HSPB1,FGFR3	0.259786	0.434636	0.110565	0.474059	1.17582	28	PCP4,ZNF395,MYO5C	PCP4,ZNF395
chemGenPerturb	GSEA_DE_edgeR_WNTactive_WNTinactive	KONDO_PROSTATE_CANCER_WITH_H3K27ME3	0.330769	0.598914	0.118815	-0.422735	-1.10636	18	CLDND1,BLNK,HABP2,ICA1,VWA2		0.557093	0.706907	0.0662842	-0.420737	-0.918366	22	SLC26A9,HABP2,C4BPA,ICA1	HABP2,SLC26A9,C4BPA,ICA1	0.261062	0.43646	0.125033	-0.459967	-1.15899	22	HABP2,C4BPA	HABP2,C4BPA
chemGenPerturb	GSEA_DE_edgeR_WNTactive_WNTinactive	APPIERTO_RESPONSE_TO_FENRETINIDE_UP	0.36901	0.625465	0.0833634	0.397509	1.07474	28	MYO1E,RRP12,HSPA4,CCNL2,TSC2,AHSA1,BRD2,PRKACB,PALM3,STXBP3,GDF15,CYB5R1,UBQLN1,ABHD4,AKAP9,KIF21A,HSPA8,PSMC4,SDC4		0.238487	0.493581	0.111011	-0.503904	-1.19645	32	CCNL2,AKAP9,TM4SF1,GDF15,TFRC,TSC2,PDZD2,MMP3,NID1	AKAP9,CCNL2,PDZD2,TFRC,TSC2,GDF15	0.262238	0.436758	0.10882	0.462262	1.16673	32	GAD1,CYB5R1,CCNL2,PDZD2,FOXJ3,AKAP9,UBQLN1	GAD1,CYB5R1
chemGenPerturb	GSEA_DE_edgeR_WNTactive_WNTinactive	CHEMNITZ_RESPONSE_TO_PROSTAGLANDIN_E2_DN	0.147741	0.406293	0.123257	0.310042	1.15602	266	SOSTDC1,CDKN1A,TNFRSF10C,BBS2,EPHA1,SLC6A20,MRI1,REV3L,TPMT,DPP4,CCL28,TM7SF3,PAX8,FAT1,BCL7B,PARP4,PPL,CASP9,DSG2,SPRYD3,SDR42E1,VTI1B,MSI2,SPSB3,ITGB8,TMEM43,BPHL,TNFSF10,MARVELD3,CCR9,MIA2,WDR48,AIF1L,NFAT5,XPC,GLB1L,NAPEPLD,TMC4,PPM1A,SGCB,CYB5D2,SPATS2L,KAZN,ST14,OR7E14P,MET,CHDH,BBS4,LCN2,ABHD11,TMEM252,GORASP1,AGO3,PHACTR2,ITFG1,MSLN,ID4,EZR,TMEM125,GALNT3,CLDN7,TGFBR3	TNFRSF10C,SOSTDC1,MRI1,EPHA1,REV3L,CDKN1A,BBS2	0.130542	0.385817	0.132846	-0.380013	-1.18457	301	PROM1,UPK1B,SLC44A4,ID4,MSLN,FUT3,GPRC5C,ELF3,PRR15L,WFDC2,TJP3,DPP4,CCL28,CKMT1B,TJP2,SYTL2,SESTD1,WDFY3,CLIC6,PKHD1,C12orf75,SLPI,C6orf132,DNAJA4,BEND7,GATM,EZR,CTSC,MMP15,ZBTB20,RPS6KA2,GALNT3,EPS8L1,ARHGEF16,BCL11A,CLDN4,MACC1,DNAJC16,PPM1A,ASRGL1,GK5,OCLN,ABHD11,GATAD1	PROM1,MSLN,SLC44A4,WFDC2,UPK1B,ID4,GPRC5C,FUT3,ELF3,DPP4,PRR15L,CKMT1B,C12orf75,TJP3,CLIC6,CCL28,PKHD1,TJP2,GALNT3,WDFY3,SESTD1,BEND7,DNAJA4,MMP15,SYTL2,C6orf132,GATM,DNAJC16,GK5,EPS8L1,ZBTB20,PPM1A,ARHGEF16,RPS6KA2,MACC1,GATAD1	0.261972	0.436758	0.0956031	0.31362	1.07603	296	SRGAP3,AR,IRX3,CHL1,ITGB8,MACC1,NRXN3,STAG3L1,HYDIN,TXNIP,PAX8,SPTLC3,NFAT5,CDKN1A,TGFBR3,NAALADL2,AKAP12,TBC1D5,ZBTB20,KRT7,RGS12,TRIL,DMTF1,SLC35E2B,SERTAD4-AS1,TMEM139,PTCHD4,TPK1,PDSS2,LYPLAL1,KAZN,FREM2,SPSB3,PPL,GK5,PRKAA2,GLB1L,RBL2,MRI1,ELF3,IP6K2,WDFY3,CLDN4,COBL,CLIC6,SUN1,AGO3,WDR48,SCNN1A,SUMF2,CCDC57,EXOC4,NAPEPLD,TNFAIP1,PHYHD1,VAPB,DNAJC16,POM121,ATXN1L,HRH1,SLC24A1,ZNF599,PPFIBP1,P4HTM,SIRT5,PPT2,PIK3C3,SYNE4,CLDN12,MON1B,FAM110B,NFIB,PTPRD,SPRYD3,TJP2,FAAH,TSPAN1	IRX3,AR,STAG3L1,ITGB8,SRGAP3,MACC1,CHL1,NRXN3,SPTLC3,ZBTB20,NFAT5,NAALADL2,TRIL,HYDIN,AKAP12,TBC1D5,TGFBR3,RGS12
chemGenPerturb	GSEA_DE_edgeR_WNTactive_WNTinactive	FIGUEROA_AML_METHYLATION_CLUSTER_4_UP	0.972851	0.985223	0.0338984	0.198126	0.620108	59	PAQR5,CXCL5,MAP7D3,TNPO3,EXOSC2,FSTL1,NFKBIL1,ITGAV,POU5F1,CASP2,ZBTB14,PMAIP1,ZFP3,SPHK2,CDK8,SMIM15,IFNAR2,CALCOCO1,RBPMS2	PAQR5,CXCL5	0.0597243	0.287326	0.227987	-0.542652	-1.44195	69	CXCL5,ARHGAP27,ABLIM1,RECQL5,VAMP5,HILPDA,STX16,ZNF395,KDM5B,CENPV	CXCL5,ABLIM1,VAMP5,ARHGAP27,RECQL5,ZNF395,STX16,HILPDA,CENPV	0.262023	0.436758	0.105521	0.393197	1.12608	66	PMAIP1,DNM3,ABLIM1,ZNF395,MT2A,CALCOCO1,STX16,TANC2,VAMP5,BTBD3,KDM5B	PMAIP1,DNM3,MT2A,TANC2,ZNF395,VAMP5
chemGenPerturb	GSEA_DE_edgeR_WNTactive_WNTinactive	GUTIERREZ_CHRONIC_LYMPHOCYTIC_LEUKEMIA_DN	0.43239	0.670684	0.0741759	0.36964	1.02218	30	HIVEP2,APOBEC3G,CDK14,SPATS2L,NEK3,RXRA,GBP2,AGPAT5,CELSR1,PBX3,SYT17	HIVEP2	0.104596	0.358349	0.172324	-0.551522	-1.37743	41	LCK,TTN,RAPGEF3,COL9A2,CELSR1,RXRA,ID3	TTN,LCK,CELSR1,COL9A2,RAPGEF3,ID3,RXRA	0.262267	0.436758	0.10673	0.442334	1.15909	38	FMOD,LEF1,ID3,VAMP1,APOBEC3G,COL9A2	ID3,FMOD,LEF1,VAMP1
chemGenPerturb	GSEA_DE_edgeR_WNTactive_WNTinactive	ZHAN_MULTIPLE_MYELOMA_CD1_DN	0.746032	0.848406	0.048506	0.302643	0.8252	29	PRKCD,KIAA0040,BCL2L1,CMTM4	KIAA0040,PRKCD	0.75487	0.827174	0.0489954	-0.326388	-0.790138	36	RAB3B,GATM,ITPR3,HES1,PRKCD,CCDC125,ECHDC2,ST6GAL1,BHLHE41,FUT8,RAB3IP	RAB3B,HES1,CCDC125,GATM	0.262351	0.436758	0.10714	0.459627	1.17326	34	BHLHE41,CD59,KIAA0040,ABHD6,ATP6AP1,TNS3,PRKD3,SIK1,CD46,NOTCH2,TRAM2	BHLHE41,ABHD6,KIAA0040
chemGenPerturb	GSEA_DE_edgeR_WNTactive_WNTinactive	ZHENG_GLIOBLASTOMA_PLASTICITY_DN	0.451613	0.678014	0.101714	-0.336498	-0.994347	29	RNASE1,NISCH,ITGA5,TST,DZIP1	NISCH	0.0330482	0.209043	0.321776	0.57844	1.52192	38	PDLIM4,TSC22D1,CLU,COL6A2,ITGA5,CAV1,PADI2,COL9A3,SLC26A2,EMP1	PDLIM4,TSC22D1,CLU,ITGA5,COL6A2,CAV1,COL9A3,EMP1,PADI2,SLC26A2	0.262351	0.436758	0.10714	0.460171	1.17465	34	CLU,TSC22D1,SORL1,PADI2,COL6A2,RAMP1,BCL2L11,RHOU,PPFIBP2,FOSL2,COL9A3	CLU,TSC22D1,PADI2,COL6A2
chemGenPerturb	GSEA_DE_edgeR_WNTactive_WNTinactive	GALINDO_IMMUNE_RESPONSE_TO_ENTEROTOXIN	0.364472	0.623808	0.0817516	0.348171	1.07892	56	EHD1,NFKBIA,SPP1,PDGFA,RHOB,PHLDA1,CXCL3,PTPRE,TNFAIP3,IL1B,NAB2	NFKBIA,EHD1,PDGFA,RHOB,SPP1	0.100543	0.354276	0.234393	0.444384	1.29814	62	TSC22D1,TNFSF9,ITGA5,ETS2,CD44,PCDH7,NAB2,FOSL1,PHLDA1,TAPBP,ODC1,DUSP2,MT2A	TSC22D1,TNFSF9,ITGA5,ETS2,PCDH7,MT2A,NAB2,FOSL1,DUSP2	0.263773	0.437889	0.105521	0.402281	1.1367	59	TSC22D1,PHLDA1,TNFSF9,TXNIP,DUSP1,MT2A,TAPBP,CXCL3,BCL2L11,CD14,PCDH7,VEGFA,RHOB	TSC22D1,PHLDA1,MT2A,TNFSF9,DUSP1
chemGenPerturb	GSEA_DE_edgeR_WNTactive_WNTinactive	KYNG_WERNER_SYNDROM_DN	NA	NA	NA	NA	NA	NA	NA	NA	0.957118	0.973403	0.0406579	-0.277514	-0.567558	15	GOLPH3,ZNF260,PWWP2A,CLSPN		0.263499	0.437889	0.122679	-0.513812	-1.18388	16	CLSPN,GOLPH3,HSD17B4,WWC1	CLSPN
chemGenPerturb	GSEA_DE_edgeR_WNTactive_WNTinactive	LIM_MAMMARY_LUMINAL_MATURE_DN	0.655172	0.795492	0.0840746	-0.273098	-0.880997	47	FABP5,FAM171A1,IGFBP3,C2orf88,NFIB,FRMD4A,NREP,COL6A1,MAP4K4,DPYSL2,C1QBP	FABP5	0.000941361	0.0234458	0.477271	0.614923	1.82145	67	VIM,TUBB6,SLC1A3,COL6A2,FAS,SORBS1,HTRA1,TGFBR3,C1QBP,FSTL1,AXIN2,PRICKLE1,MOXD1,COL6A1,CALD1,RASA3,RECK,NRTN,TSHZ2,TINAGL1,COL16A1,BTBD11	VIM,SLC1A3,TUBB6,FAS,COL6A2,SORBS1,HTRA1,TGFBR3,FSTL1,PRICKLE1,AXIN2	0.263773	0.437889	0.105521	0.402157	1.13635	59	VIM,NREP,TSHZ2,FAM13A,GAS6,TGFBR3,COL6A2,FBXO32,PCF11,FOXN3,CALD1,FRMD4A,EGFR,TMEM47	TSHZ2,NREP,VIM,FAM13A,COL6A2,TGFBR3,FBXO32
chemGenPerturb	GSEA_DE_edgeR_WNTactive_WNTinactive	SMID_BREAST_CANCER_RELAPSE_IN_BRAIN_UP	0.208539	0.479092	0.119888	0.481868	1.21801	21	MMP7,VGLL1,KRT16,TTLL4,EGFR,CHST3,WWTR1,MCM5	MMP7,VGLL1	0.548552	0.705155	0.0662842	-0.412916	-0.917987	24	CP,KRT16,IMPA2,BCL11A	CP,IMPA2,KRT16	0.263274	0.437889	0.124434	-0.457825	-1.15359	22	IMPA2,MCM10,CENPN,MCM5,KCNK5,KIFC1,CP,CENPF,BCL11A,MMP7	IMPA2,MCM10,CENPN,KCNK5,MCM5
chemGenPerturb	GSEA_DE_edgeR_WNTactive_WNTinactive	IWANAGA_CARCINOGENESIS_BY_KRAS_UP	0.655052	0.795492	0.0949752	-0.240606	-0.918912	109	ASPH,CREB3L1,SCD,LDHA,PEX7,DHCR7,BOD1L1	CREB3L1	0.580142	0.720581	0.0549074	-0.330389	-0.939706	126	MTUS1,TTN,HNF1A,HNMT,CREB3L1,CKMT1B,CD55,PNN,TFCP2L1,SDC1,GALNT3,EPS8L1,DENND5B,ATRX,DNAJC12,FAM120A,WDR91,SUPT7L	MTUS1,HNMT,TTN,CREB3L1,CKMT1B,HNF1A,DNAJC12,GALNT3,FAM120A,ATRX,CD55,TFCP2L1,EPS8L1,DENND5B,WDR91,SUPT7L	0.263975	0.437917	0.100991	0.361732	1.11914	122	CLU,MAL,LGR6,FBN2,NRXN3,EMX2,SPTLC3,RAI14,PNN,NRCAM,SLC15A2,GLCCI1,EPCAM,ATRX,SOAT1,SLC45A4,SLC43A2,ADK	CLU,MAL,FBN2,NRXN3,EMX2,LGR6,SPTLC3,RAI14
chemGenPerturb	GSEA_DE_edgeR_WNTactive_WNTinactive	WHITE_NEUROBLASTOMA_WITH_1P36.3_DELETION	NA	NA	NA	NA	NA	NA	NA	NA	0.0829384	0.327778	0.24134	0.637343	1.41696	17	ACOT7,AJAP1,KCNAB2,GPR153,ESPN,HES2,ICMT,DNAJC11	ACOT7,AJAP1,KCNAB2,GPR153	0.265193	0.439628	0.111463	0.533807	1.17865	15	PLEKHG5,TNFRSF25,GPR153,ESPN	PLEKHG5,TNFRSF25
chemGenPerturb	GSEA_DE_edgeR_WNTactive_WNTinactive	CAIRO_LIVER_DEVELOPMENT_DN	0.431579	0.670563	0.122108	-0.263657	-1.00824	110	ITIH2,FKBP11,NDRG1,EBP,HMGCS1,TACC1,GCAT,CFH,F12,TST,GSTT1,CSAD,ISG20,ZNF76,ORAI3,KDELR3,SLC44A4	FKBP11,ITIH2,NDRG1	0.023114	0.169008	0.352488	-0.492671	-1.4118	134	ITIH2,LYZ,UPK1B,SLC44A4,CFH,SELENBP1,HMGCS2,ISG20,HSD17B2,PROC,TMPRSS2,NDRG1,QPRT,GJB1,HMGCS1,FKBP11,ABCA7,JAK2,OVOL1,PDIA5,LGALS9,SEMA4G,HERC1,PCSK7,TACC1	CFH,SLC44A4,SELENBP1,UPK1B,LYZ,ITIH2,ISG20,HSD17B2,TMPRSS2,HMGCS1,NDRG1,PROC,HMGCS2,QPRT,GJB1,LGALS9,FKBP11,JAK2,OVOL1,PDIA5,ABCA7,TACC1,HERC1,SEMA4G,PCSK7	0.265928	0.439967	0.140406	-0.33132	-1.10712	119	ITIH2,SPAG5,IL1RN,LYZ,UPK1B,TNFRSF11A,EBP,PDIA5,GJB1,TMEM30B,KDELR3,TST,SLC37A4,PCK2,CBS,GCDH,NCAPH2,PCYT2,ACSL1,OVOL1,SEMA4G,MORC4,PCSK7,HAGH,RBM14,FKBP11,CD68,GSTM1,CYLD,PYGL	PDIA5,GJB1,LYZ,ITIH2,IL1RN,TST,UPK1B,SPAG5,TNFRSF11A,PCK2
chemGenPerturb	GSEA_DE_edgeR_WNTactive_WNTinactive	TANG_SENESCENCE_TP53_TARGETS_UP	0.173401	0.438115	0.135002	0.541923	1.29116	15	CDKN1A,CLIP1,IVNS1ABP,APLP1,USF2,PSTPIP2,COX7A1	CDKN1A	0.599656	0.728923	0.0623861	-0.403845	-0.864308	19	APLP1,HSD17B2,SLC4A4,MMP3	HSD17B2,APLP1,SLC4A4	0.265659	0.439967	0.122108	-0.509633	-1.17425	16	SLC4A4,MMP3,TSPAN12,APLP1	SLC4A4,MMP3
chemGenPerturb	GSEA_DE_edgeR_WNTactive_WNTinactive	ZHANG_RESPONSE_TO_IKK_INHIBITOR_AND_TNF_DN	0.0470755	0.211699	0.321776	0.432478	1.38864	75	CCDC51,RHOBTB2,THUMPD3,RHOB,L3MBTL2,EPB41L1,RFX7,DTL,GGA2,BCOR,E2F2,C1GALT1,AUTS2,C4orf19,DAAM1,DCLRE1A,SSX2IP,ADAMTS1,ITFG1,DDX11,TMEM17	THUMPD3,CCDC51,RHOBTB2,RHOB	0.0543807	0.270321	0.237794	-0.52753	-1.43058	85	DAPK1,MTUS1,NR2F2,SLITRK6,THBS1,RHOB,DDX11,SMAD6,PTHLH,ZNF395,C1GALT1,SYTL5,GPCPD1,BCOR,C4orf19,NUMA1,ZNF451,RFX7,GGA2,GCNT1,DAAM1	MTUS1,DAPK1,NR2F2,PTHLH,SLITRK6,RHOB,THBS1,SMAD6,SYTL5,C1GALT1,ZNF395,BCOR,DDX11,GPCPD1	0.265957	0.439967	0.137251	-0.346539	-1.10102	82	ADAMTS1,MCM10,DTL,RFC4,CCNE2,WDHD1,GCNT1,C4orf19,ORC1,B3GALNT1,E2F2,L3MBTL2,LFNG,TMEM201,ZNF367,SYTL5,IFFO2	ADAMTS1,C4orf19,WDHD1,MCM10,GCNT1,RFC4,DTL,CCNE2,ORC1
chemGenPerturb	GSEA_DE_edgeR_WNTactive_WNTinactive	CHOI_ATL_STAGE_PREDICTOR	0.798343	0.880224	0.0716527	-0.25749	-0.795664	35	TSPO,FTL,PLEKHJ1,RRAGC,NREP,PUM2,SLC25A46,PPP2R2A,PLEKHA5		0.295638	0.543337	0.096563	-0.469458	-1.1336	35	PLEKHA5,FTL,PUM2,RAPGEF2,PRPF4B,SLC25A46,TARDBP,RALA	PLEKHA5,PUM2,SLC25A46,RAPGEF2	0.266781	0.441021	0.10673	0.451563	1.16817	36	CD52,NREP,NAP1L1,PLEKHA5	CD52,NREP
chemGenPerturb	GSEA_DE_edgeR_WNTactive_WNTinactive	LEE_TARGETS_OF_PTCH1_AND_SUFU_UP	0.471795	0.68701	0.0962406	-0.340671	-0.989116	26	HK2,RPS27,RPL23,MAP2K6,SUFU,CDK6,CDCA7,RAD51AP1		0.641357	0.750783	0.0562941	-0.357437	-0.863099	35	LYZ,HK2,POLE,CTSS,IRS1	LYZ,CTSS,HK2,POLE,IRS1	0.267898	0.442558	0.126254	-0.433751	-1.1572	31	CDCA7,LYZ,EIF4EBP1,MCM6,RAD51AP1,MCM2,PLEKHO2	CDCA7,LYZ
chemGenPerturb	GSEA_DE_edgeR_WNTactive_WNTinactive	MARIADASON_REGULATED_BY_HISTONE_ACETYLATION_UP	0.00111149	0.0185046	0.45506	0.619153	1.80288	38	CYP1B1,PRKCD,DGKQ,RETSAT,TGM2,RINT1,ODF2,BCL2L1,SBNO1,SYNJ1,MYO9B,GALT,GAK,NCOA1,ABCD3	CYP1B1,PRKCD,RETSAT	0.35809	0.585738	0.115734	0.384053	1.07432	48	TGM2,CYB5B,SMARCD3,CHI3L1,BCL2L1,ISG15,GALT,GLI3	CYB5B,TGM2,SMARCD3,CHI3L1	0.268707	0.443584	0.105521	0.430335	1.15158	45	ID3,DUSP1,CALCOCO1,UBR4,GGT7,SBNO1,CDKN1C,SYNJ1,SLC25A16,AAMDC,FNBP4,CTNND1	ID3,DUSP1
chemGenPerturb	GSEA_DE_edgeR_WNTactive_WNTinactive	ZHAN_MULTIPLE_MYELOMA_DN	0.299663	0.56975	0.0982123	0.478349	1.13969	15	HHEX,IGF2BP3,SYK,LCN2	IGF2BP3,HHEX	0.560554	0.708513	0.0659816	-0.418506	-0.913496	22	LYZ,HNMT,CD24,IGF2BP3	HNMT,LYZ,IGF2BP3	0.269373	0.444371	0.110565	0.514258	1.18174	19	COL1A2,SMPDL3A,SYK,CEBPD	COL1A2,SMPDL3A
chemGenPerturb	GSEA_DE_edgeR_WNTactive_WNTinactive	GAZIN_EPIGENETIC_SILENCING_BY_KRAS	0.535533	0.726476	0.0883594	-0.363979	-0.93805	17	SIRT6,BAZ2A,EID1		0.407216	0.616851	0.0819779	-0.494608	-1.05856	19	HDAC9,DOT1L,SIRT6,MAP3K9	HDAC9,DOT1L,SIRT6	0.269565	0.444378	0.121543	-0.484113	-1.17003	19	E2F1,EZH2,DNMT1,DOT1L,CTCF,ASF1A,MAPK1,EED	EZH2,E2F1
chemGenPerturb	GSEA_DE_edgeR_WNTactive_WNTinactive	HOWLIN_CITED1_TARGETS_1_DN	0.376997	0.630078	0.0822055	0.393207	1.06311	28	IFI16,CRYAB,RNF14,IDO1,HIF1A,IER5,JAK1,SLC25A24	CRYAB	0.875	0.917196	0.062249	0.278666	0.695806	29	MPZL2,JAK1,CDH11,SERINC1,BTBD1,SYT13,NR1D2,AKR1B1,TMEM30B,HIF1A	MPZL2,JAK1	0.270455	0.445532	0.124434	-0.442078	-1.13969	26	ASPH,CDH11,TMEM30B,RAD51AP1,UAP1	ASPH,CDH11
chemGenPerturb	GSEA_DE_edgeR_WNTactive_WNTinactive	ALCALAY_AML_BY_NPM1_LOCALIZATION_UP	0.24	0.511656	0.157403	-0.313786	-1.11995	77	ASPH,ACVR1,MSMO1,HMGCS1,KRT18,ITGA5,CFH,AQP3,ICA1,WDFY3	ACVR1	0.404412	0.616094	0.0741759	-0.374892	-1.03065	88	CFH,DEFB1,HNMT,QPRT,HMGCS1,ICA1,WDFY3,LAMB2,HOXB3,UNC13B,LRIG1,WDR91,RRBP1,RAB13,AQP3,RPS6KC1,CDC42BPB,ECHDC2,SPATA6,MSMO1,DLG5,ACVR1,LTBP1,ACVR1B,TOM1L1,SMC4,MEIS1	CFH,HNMT,DEFB1,HMGCS1,QPRT,ICA1,LAMB2,WDFY3,HOXB3,UNC13B,RPS6KC1,WDR91	0.270998	0.445806	0.100633	0.378551	1.12074	86	CLU,SMPDL3A,CHD7,DSC2,LAMB2,ZCCHC2,HOXB5,HOXB3,SGPL1,TGIF2,FZD7,WDFY3,QPRT,IRX5,MEIS1,ACVR1B,HOXB7,MTMR9,FAM110B,IGFBP2,DEFB1,MSMO1,TANK,ACVR1,ADAM17,UGGT2,CTNND1	CLU,SMPDL3A,CHD7,DSC2,HOXB3
chemGenPerturb	GSEA_DE_edgeR_WNTactive_WNTinactive	KAMIKUBO_MYELOID_CEBPA_NETWORK	NA	NA	NA	NA	NA	NA	NA	NA	0.593482	0.72515	0.0628004	-0.438185	-0.906431	16	LYZ	LYZ	0.270872	0.445806	0.110565	0.528796	1.18359	16	LTF,HP,LGALS1,SPINT2	LTF,HP
chemGenPerturb	GSEA_DE_edgeR_WNTactive_WNTinactive	BHAT_ESR1_TARGETS_NOT_VIA_AKT1_DN	0.376119	0.630078	0.120433	-0.302715	-1.03077	63	SLC22A23,LAMB1,SPTSSB,DDIT4,UGT1A6,ATP1B1,ZKSCAN1,DBP,RNF43,CPEB4,ARID5B,TUFT1,NRP1,CDK6,RERE	SLC22A23,SPTSSB,LAMB1	0.156627	0.418897	0.134273	-0.468757	-1.25372	72	KYNU,TSC22D3,SLITRK6,CHRM3,ATP1B1,SYTL2,TLE1,YPEL2,CD55,NRP1,ZKSCAN1,PPARG,RXRA,RERE,CREB3L2,RNF144B,SPTSSB,TCF7L2,SMAD3,ESR1	KYNU,CHRM3,ATP1B1,SLITRK6,TSC22D3,NRP1,PPARG,TLE1,YPEL2,RXRA,SYTL2,SPTSSB,CREB3L2,RNF144B,CD55,TCF7L2,RERE,SMAD3,ESR1	0.271268	0.445938	0.101351	0.388152	1.11976	71	CLDN9,ZKSCAN1,PDK4,RNF43,TNS3,UBE2H,SASH1,ENPP1,ESR1,ANK3,HBP1,NPAS3,EPHA4,PSD3	CLDN9,PDK4
chemGenPerturb	GSEA_DE_edgeR_WNTactive_WNTinactive	TURASHVILI_BREAST_DUCTAL_CARCINOMA_VS_LOBULAR_NORMAL_DN	0.0414505	0.197742	0.321776	0.526461	1.49234	34	MMP7,KRT17,KRT5,CADM1,CRYAB,SORBS1,PIGR,CSNK1A1,ID4,MYH11,CFD,RHOQ,CX3CL1	MMP7,CRYAB,KRT17	0.0650407	0.295682	0.224966	-0.602511	-1.4624	37	PROM1,PIGR,ID4,ELF3,SAA1,CRYAB,MAOA,RHOQ,SENP6,SCGB2A2	PROM1,PIGR,ID4,ELF3,SAA1,MAOA,SENP6,RHOQ,CRYAB	0.27226	0.447258	0.105125	0.452899	1.16324	35	PDZK1,CADM1,FOS,CX3CL1,ZNF154,ELF3,RPL31,MIR205	CADM1,PDZK1,FOS,CX3CL1
chemGenPerturb	GSEA_DE_edgeR_WNTactive_WNTinactive	HOSHIDA_LIVER_CANCER_SUBCLASS_S2	0.00976963	0.0794856	0.38073	-0.409089	-1.51278	98	ITIH2,PHF3,PTOV1,IDI1,FBL,RPS19,RPL31,RPS5,CPD,RPL24,RPS27,RPS24,HMGCR,TIAL1,MEST,FLNB,SUMO1,RPS25,PRDX3,NREP,RPL27,GNAI1,KLF3,NT5E,HNRNPC,TRIM26,RRP1B,CDK6,POFUT1,ATM	ITIH2,PHF3	0.264748	0.52057	0.0962406	-0.401853	-1.12609	102	ITIH2,ERBB3,TIAL1,RBM39,FGFR3,KLF3,TTC3,FLNB,PNN,PPARG,EP300,CPD,TARBP1,TIA1,GTF2I,NR2C1,IDI1,HNRNPU,PHF3,ABCD3,DDX18,PLXNB1	ITIH2,ERBB3,TIAL1,PPARG,KLF3,CPD,EP300,TARBP1,FGFR3,NR2C1	0.273292	0.448328	0.0988903	0.370381	1.12271	103	MEST,NREP,PHKA2,ARHGAP35,PNN,ATP2B1,HELZ,RBM39,TIA1,TARBP1,IGF2,DDX18,ENPP1,SNTB1,PLXNB1,RPL31,BCAM,CD46,EIF4A2,CTNNB1,IGF2R,ARID3A,EIF4B,FLNB,RAB4A	MEST,NREP,PHKA2
chemGenPerturb	GSEA_DE_edgeR_WNTactive_WNTinactive	LEE_LIVER_CANCER_CIPROFIBRATE_UP	0.0826211	0.296993	0.266351	-0.447403	-1.40424	40	TFF3,CD63,GATM,TM4SF4,CD24,ETS2,BSG	TFF3	0.18542	0.449335	0.12564	-0.50387	-1.25842	41	TM4SF4,TFF3,SPON2,LY6D,PMM1,CTSE,CD24,GATM	TM4SF4,TFF3,LY6D,SPON2,PMM1,GATM	0.273196	0.448328	0.105125	0.442981	1.15138	37	MFGE8,QPCT,KRT23,RAD51B,CDKN1A,MT2A,MYO5C,PDK4,PEX11A,PLTP	MFGE8,QPCT,MT2A,RAD51B,KRT23,PDK4
chemGenPerturb	GSEA_DE_edgeR_WNTactive_WNTinactive	KUNINGER_IGF1_VS_PDGFB_TARGETS_UP	0.361564	0.620539	0.0855357	0.412352	1.09242	25	NPNT,ATP2B4,USP3,BRWD1,C1QTNF3,NEIL1,TNNC1,HDAC11,FAM8A1	NPNT	0.509868	0.686299	0.0681513	-0.402806	-0.956406	32	ERBB3,TTN,PKIA,BRWD1,GATM,TPM1,NEIL1	TTN,ERBB3,PKIA,GATM,BRWD1,NEIL1	0.275261	0.451245	0.105521	0.456051	1.15536	33	PPFIA4,NEIL1,DAAM2,IGF2,HDAC11,NCAM1,C1QTNF3,PABPC1L,PRKAA2,SNTB1,NPNT	PPFIA4,DAAM2
chemGenPerturb	GSEA_DE_edgeR_WNTactive_WNTinactive	MASSARWEH_TAMOXIFEN_RESISTANCE_UP	0.306452	0.575759	0.231127	-0.238913	-1.04024	390	CRISP3,ASPH,SLC12A2,FAM219B,ACVR1,PTPN13,TSPAN1,FXYD3,FZD4,LOXL1,MUC1,ID2,PRDM4,FAM114A1,ADIRF,NUCB2,TACC1,TRIB3,RICTOR,CPD,IDH2,STX12,INPP1,BLNK,FGD6,TADA2B,RAB1A,AQP3,QKI,WDR26,SHANK2,ICA1,MIA3,CYB561,PCTP,IDH1,RCAN1,IDNK,TRIQK,GFPT1,TMEM41B,ENC1,KDELR3,TMEM8B,FCHSD2,HID1,SCPEP1,SPAG1,WDR45B,STK38L,KLF3,HDLBP,HNRNPC,NFIX,CADPS2,SKIL,TMEM135,EPS8L1,AGAP4,GOLT1B,MEF2A,TJP2,YIPF6,GNA12,CDK6,GLTP,OXCT1,SAT1,STOM,CASP7,CENPV,CRYBG3,TRAF5,SASH1,AGMAT,KDELR2	SLC12A2,CRISP3,ACVR1,PTPN13,FAM219B,FZD4	0.000134997	0.00733588	0.518848	-0.487771	-1.5582	451	CRISP3,BCAS1,MTUS1,S100P,IQGAP2,ARHGEF28,HMGCS2,MUC1,PRR15L,DHRS3,TCEA3,USP54,RASD1,SLC12A2,KCNMA1,FXYD3,ACACA,SMIM14,IL1R1,SMIM5,ZNF827,PTK6,TJP2,ICA1,PDXDC1,NUCB2,SEC16A,ALCAM,ZNF704,TRAF5,NUDT4,PKIA,KLF3,CD55,INHBB,UNC13B,ATP2C2,DNAJA4,KDELR2,EZR,TMEM41B,MIA3,FOXA3,SDC1,PROM2,EPB41L4B,GALNT3,UTRN,EPS8L1,ARHGEF37,CREB3L2,RNF144B,CPD,RDH10,DDR1,MACC1,WIPI1,PDZD2,TMEM50B,TTC9,LHFPL2,TRAK1,LURAP1L,SWAP70,PPFIBP2,TACC1,ANKRD22,CENPV,LIMCH1,GFPT1,IDH1,B3GALT4,ELL2,CADPS2,GAN,GABARAPL1,SLC41A2,RAPGEF2,RAB2A,TIMP2,PLEKHA7,PLD1,SAT1,DIDO1,MFSD6,CDS1,AQP3,TNFSF10,CCDC149,GPR160,HPN,INPP4B,NUFIP2,RPS6KC1,GALNT10,HID1,ARF4,TMEM39A,SERHL2,PRODH,CGN,ALAD,EHD3,KIAA1217,WDR90,RNF103,WDR26,SLC11A2,ARAP2,CYB561,USP53,SAR1B,CRYBG3,L3MBTL3,NT5C2,CAMK2G,PLEKHS1,FAM149A,FAM20C,VSIG10,AAK1,RICTOR,IQCE,TXNRD1,ZFP36,DIAPH2,ACVR1,DOCK5	CRISP3,BCAS1,MTUS1,IQGAP2,S100P,MUC1,ARHGEF28,FXYD3,INHBB,KCNMA1,TCEA3,DHRS3,SMIM14,PRR15L,RASD1,NUDT4,SLC12A2,PDXDC1,PKIA,HMGCS2,ZNF704,IL1R1,NUCB2,USP54,TMEM41B,ZNF827,ACACA,ICA1,SLC41A2,TJP2,PTK6,GALNT3,EPB41L4B,ALCAM,KLF3,MIA3,PDZD2,SMIM5,SEC16A,DNAJA4,LURAP1L,ELL2,TNFSF10,TRAF5,RDH10,ANKRD22,CREB3L2,LHFPL2,CPD,UTRN,WIPI1,TMEM50B,RNF144B,ATP2C2,CD55,CDS1,UNC13B,B3GALT4,TRAK1,SWAP70,CADPS2,PROM2,EPS8L1,PLD1,TACC1,LIMCH1,MFSD6,EHD3,ARHGEF37,FOXA3,RPS6KC1,CCDC149,TTC9,GAN,MACC1,CENPV,PLEKHA7,GABARAPL1,HPN,INPP4B,RAPGEF2	0.276	0.452142	0.168238	-0.272231	-1.04779	438	CRISP3,PRODH,AQP3,ASPH,S100P,EPAS1,IDH1,CEACAM6,RASD1,CDH11,SLC20A1,TXNRD1,IQGAP2,NANS,PITPNM1,SCCPDH,GFPT1,LOXL1,KDELR3,USB1,PLEKHS1,CCNE1,FXYD3,DHRS3,CENPV,INPP1,KCNN4,TTC9,ANXA3,RDH10,MYLK,STX12,BCAS1,HID1,ACSL1,REXO2,EZR,NUCB2,MANSC1,FOXA3,LIMK2,OXCT1,BTG3,ADAM9,ANKRD22,BAIAP2,FBXO6,FAM114A1,TADA2B,ACACA,ACAT1,TWSG1,PDXK,CCDC149,CINP,ARRB1,UNC13B,ARAP2,LGALSL,FAM149A,NFIX,CBR1,TMEM87B,DYNLL2,IFT57,WLS,LIMA1,CYLD,PLBD1,PRR15L,RAB27B	CRISP3,ASPH,PRODH,TXNRD1,S100P,TTC9,SCCPDH,EPAS1,IQGAP2,AQP3,PITPNM1,DHRS3,LOXL1,SLC20A1,CDH11,RDH10,CCNE1,RASD1,CENPV,PLEKHS1,BCAS1,CEACAM6
chemGenPerturb	GSEA_DE_edgeR_WNTactive_WNTinactive	SCHAEFFER_SOX9_TARGETS_IN_PROSTATE_DEVELOPMENT_DN	0.370968	0.625465	0.114267	-0.354591	-1.04781	29	DAB2IP,STMN1,SOX4,HMGB1,KLF3,NFIX,CDCA7,TCF4,CRMP1,ELAVL1,YWHAZ		0.843854	0.896337	0.0449543	-0.304858	-0.718037	31	SOX4,KLF3,CRMP1	SOX4,KLF3,CRMP1	0.277647	0.454524	0.125033	-0.433472	-1.14511	30	CDCA7,RRM2	CDCA7,RRM2
chemGenPerturb	GSEA_DE_edgeR_WNTactive_WNTinactive	LANDEMAINE_LUNG_METASTASIS	NA	NA	NA	NA	NA	NA	NA	NA	0.62931	0.743357	0.0602484	-0.405691	-0.855112	17	CHRM3,TFCP2L1,ODF2L,SPSB1,C1orf210	CHRM3,ODF2L,TFCP2L1	0.278293	0.455266	0.10882	0.524683	1.17439	16	ITGB8,PLEKHG4,DSC2,ANP32E,PTEN	ITGB8,DSC2,PLEKHG4
chemGenPerturb	GSEA_DE_edgeR_WNTactive_WNTinactive	KUNINGER_IGF1_VS_PDGFB_TARGETS_DN	0.0437601	0.203943	0.276501	0.569541	1.46857	22	PTGS1,EPS8,ANLN,NCEH1,CDKN2D,ADO,CKAP2L,B3GNT2,TPX2	PTGS1	0.846284	0.89812	0.0455878	-0.307176	-0.692022	25	IL1R1,RBPMS,F3	IL1R1,RBPMS,F3	0.278761	0.455715	0.120433	-0.44666	-1.1506	24	SPAG5,CDKN2D,ANLN,TPX2,CKAP2L	ANLN,CDKN2D,CKAP2L,SPAG5,TPX2
chemGenPerturb	GSEA_DE_edgeR_WNTactive_WNTinactive	TAKEDA_TARGETS_OF_NUP98_HOXA9_FUSION_6HR_DN	0.034358	0.175172	0.321776	0.587361	1.51451	22	CCL2,PDGFA,RHOB,TRIB2	PDGFA,CCL2,RHOB	0.388416	0.605073	0.0840746	-0.488353	-1.0857	24	RHOB,TM4SF1,HIP1R,ZNF395,DYRK1A,NEAT1,KDM6B,CORO2A,CLMN,ZFP36,TPT1-AS1,IL6R	RHOB,DYRK1A,HIP1R,ZNF395	0.278986	0.455766	0.10714	0.478965	1.16029	25	IRAK2,NEAT1,SLC25A37,CLMN,ZNF395,TPT1-AS1,RHOB	NEAT1,SLC25A37,IRAK2,CLMN,ZNF395
chemGenPerturb	GSEA_DE_edgeR_WNTactive_WNTinactive	WANG_RESPONSE_TO_FORSKOLIN_UP	0.0897436	0.308919	0.24134	-0.547141	-1.43195	18	ACSL3,INSIG1,FADS1,HMGCR		0.525773	0.695819	0.0687943	-0.433865	-0.928556	19	FADS1,INSIG1	FADS1	0.279476	0.456252	0.119348	-0.464459	-1.15538	21	FADS1,CENPN,HMGCR,BMPR1B,MAP7,UBE2J1,ACSL3,DYNLL2	FADS1,CENPN,BMPR1B
chemGenPerturb	GSEA_DE_edgeR_WNTactive_WNTinactive	CUI_TCF21_TARGETS_DN	NA	NA	NA	NA	NA	NA	NA	NA	0.0224925	0.16705	0.352488	-0.776522	-1.66191	19	IQGAP2,SLC12A2,HSPA1A,RASSF10,ADM,CD55,HSPA1B,COL4A3,CLIC5,SCD,SERPINB6	IQGAP2,HSPA1A,SLC12A2,HSPA1B,RASSF10,CD55,COL4A3,ADM,CLIC5	0.280088	0.456343	0.119348	-0.490121	-1.1646	18	IQGAP2,SERPINB6,SCD,RHPN1,TSPAN2,SLC12A2	IQGAP2
chemGenPerturb	GSEA_DE_edgeR_WNTactive_WNTinactive	KANG_IMMORTALIZED_BY_TERT_DN	0.0340538	0.174124	0.321776	0.534634	1.53629	36	PTGS1,CCL2,ALDH1A3,E2F1,TMPRSS4,TNFAIP3,TSPAN5,ST3GAL1,ZFX,CALCA,TGFBR3,KLK14	CCL2,PTGS1,ALDH1A3	0.292105	0.542676	0.129443	0.39664	1.11856	49	CALCA,FGFR1,CD44,ALDH1A3,PMP22,DNM1,TGFBR3,ADAM19,ZFPM2,NR4A1,SERPINI1,TFPI2,MAP2K2	FGFR1,CALCA,PMP22,ADAM19,ALDH1A3,DNM1,TGFBR3,NR4A1	0.280066	0.456343	0.100991	0.414383	1.13984	49	THBS4,CALCA,CD52,PDE4D,SVIL,SERPINI1,TGFBR3,MAFB,RGS12,CXCR4	THBS4,CD52,PDE4D,CALCA,SERPINI1,SVIL,MAFB,TGFBR3,CXCR4,RGS12
chemGenPerturb	GSEA_DE_edgeR_WNTactive_WNTinactive	OKUMURA_INFLAMMATORY_RESPONSE_LPS	0.615385	0.773558	0.0515309	0.26949	0.917081	112	CEP135,IL27RA,POLH,CLIP1,TNFAIP3,SGPL1,GALNT12,PILRB,VDR,MTF2,HEATR3,FZD3,NFAT5,MAST4,SLC11A2,NCOA3	CEP135,IL27RA	0.658228	0.762142	0.0487011	-0.313002	-0.896222	132	SOX4,CA12,THBS1,PILRB,TLE1,ALCAM,JAK2,CITED2,MAOA,FA2H,PRSS22,MAST4,APOL2,MARCKS,DNAJC16,PDZD2,CCDC33,TNIP1,MARCKSL1,SEC63	SOX4,CCDC33,CA12,THBS1,TLE1,MAOA,ALCAM,JAK2,PDZD2,MARCKS,PILRB,FA2H,DNAJC16,PRSS22,CITED2,MAST4,APOL2	0.280112	0.456343	0.137251	-0.32543	-1.0898	125	CA12,PKMYT1,MARCKSL1,MSX2,MAOA,ORC6,TMEM30B,SLC7A11,CCNB2,ADAP1,ME1,ACSL1,ADIPOR2,LETM1,ARG2,PDXK,ZNF639,FSCN1,SOX17,FA2H,SPAG1,KCTD3,THOC1,SMC3,GALNT12,CYB5A,TLE1	CA12,MSX2,MAOA,ORC6,PKMYT1,CCNB2
chemGenPerturb	GSEA_DE_edgeR_WNTactive_WNTinactive	KOKKINAKIS_METHIONINE_DEPRIVATION_96HR_UP	0.819242	0.892473	0.0403295	0.250671	0.812664	79	CDKN1A,RHOB,MYD88,DVL3,GPX3,BTG3,SMAD1,ERCC1	RHOB,CDKN1A,MYD88	0.0125988	0.125203	0.38073	0.488986	1.5051	88	IGFBP7,GPX3,IGFBP4,FGFR1,FAS,CAV1,SHC1,ERCC1,TIMP1,GSTM1,SMAD1,CDC25B,IGFBP2,BID	IGFBP7,GPX3,IGFBP4,FGFR1,FAS,ERCC1,CAV1,SHC1,GSTM1,SMAD1,IGFBP2	0.280757	0.457078	0.0982123	0.375627	1.11798	89	TIMP1,CFLAR,CDC25B,IL6ST,MTR,CDKN1A,IGFBP7,IFNGR1,TNFRSF10B,SMAD1,FGF11,MAP3K1,RHOB,RNASEL,MGMT,IGF2R,WEE1,GPX3,SKIL,JUN,FAS,PTEN,IGFBP2,RAD23B,TANK	TIMP1,CFLAR,IL6ST,IGFBP7,MTR
chemGenPerturb	GSEA_DE_edgeR_WNTactive_WNTinactive	SHEDDEN_LUNG_CANCER_GOOD_SURVIVAL_A5	0.00794673	0.0689715	0.38073	0.530732	1.61949	51	HAUS5,HOOK2,ARMCX5,LCMT1,ZNF562,SMARCA4,GGA2,CERS4,SLC25A23,SEZ6L2,CD2BP2,PDK2,RANBP3	HAUS5,ARMCX5	0.6688	0.769823	0.0538979	-0.328671	-0.847908	57	SHC2,EPOR,SEZ6L2,ZSCAN18,ARHGEF18,HOOK2,RALGAPA1,SYT17,RUFY3,FBRS,PKP4,GGA2,DNAJB2,VSIG10,MKNK2	SHC2,EPOR,RALGAPA1,SEZ6L2,ZSCAN18,SYT17,ARHGEF18	0.282392	0.4592	0.100991	0.399019	1.13084	58	CERS4,SEZ6L2,CDIP1,L3MBTL1,TLE2,RTN2,RIPK4,PGAP1,ARID3A,SMARCA4,OTUD3,RALGAPA1,ZNF34,SIN3B,DNAJB2,KLHL26,HOOK2	CERS4,SEZ6L2,CDIP1,L3MBTL1
chemGenPerturb	GSEA_DE_edgeR_WNTactive_WNTinactive	YANG_BREAST_CANCER_ESR1_BULK_DN	0.876645	0.930109	0.0427591	0.279215	0.678116	16	TEX10,KCNK5,GTPBP4,RIN3,PLAUR,NCK1,CEBPB,LAD1,THEMIS2	TEX10	0.57732	0.718592	0.0642141	-0.411741	-0.881207	19	DEFB1,PLAUR,THEMIS2,PFKP	DEFB1,PLAUR,THEMIS2	0.282609	0.4592	0.118288	-0.480412	-1.16109	19	LAD1,GMPS,KCNK5,SIRPA,TTK	LAD1,KCNK5
chemGenPerturb	GSEA_DE_edgeR_WNTactive_WNTinactive	YAO_HOXA10_TARGETS_VIA_PROGESTERONE_UP	0.000265046	0.0060069	0.498493	-0.627027	-1.98053	41	RNASE4,ID1,SCD,RARRES2,ADM,IGFBP3,IDH2,DBP,HMGCR,GSTT1,ACTB	RNASE4,ADM,ID1	0.5008	0.681968	0.067676	-0.384814	-0.964672	48	RNASE4,CDH16,NDRG2,ADM,CDKN1C,HLA-DQB1,CRIP2,ID1,SENP6,SCD	RNASE4,CDH16,CDKN1C,NDRG2,SENP6,HLA-DQB1,ADM,ID1	0.282645	0.4592	0.100633	0.419449	1.13926	47	LTF,RBP1,KLK1,GAS6,NCAM1,PIK3R1,ADM,PRPF39,MEIS1,AKAP8L,CDKN1C	LTF,KLK1,RBP1
chemGenPerturb	GSEA_DE_edgeR_WNTactive_WNTinactive	LIU_CMYB_TARGETS_UP	0.117857	0.359503	0.248911	-0.302277	-1.18289	128	AK4,INSIG1,TSPAN1,BNIP3L,FABP5,SLC1A4,NUCB2,IMPA2,IGFBP4,ICA1,MARK2,TNKS2,PCTP,HYOU1,ISG20,IDS,BSPRY,PRAF2,NQO1,MT2A,NUDT1	FABP5,AK4	0.618513	0.735736	0.0514265	-0.319499	-0.9191	140	ISG20,CA12,KLHDC2,ABCC3,SERINC5,KRT16,ICA1,RAB11FIP1,NUCB2,CA8,IMPA2,HECTD4,CITED2,HYOU1,RPS6KA2,ZNF395,ASRGL1,INSIG1,CDC42EP1,NQO1,DNAJB9,BCR,SAT1,NUMA1,MAPK3	ISG20,SERINC5,NUCB2,CA8,KLHDC2,CA12,ICA1,IMPA2,ABCC3,RAB11FIP1,HYOU1,ZNF395,CDC42EP1,CITED2,HECTD4,RPS6KA2,DNAJB9,KRT16	0.282857	0.459229	0.138022	-0.317748	-1.08106	140	CA12,RRM2,IMPA2,ASS1,CDC42EP1,TMEM30B,NQO1,VRK1,GDPD3,IGFBP4,EZH2,MAPK3,ETFDH,BSPRY,NAGPA,PDK2,NUCB2,ESYT1,ST6GALNAC2,RBM47,YKT6	CA12,IMPA2,CDC42EP1,ASS1,RRM2,EZH2,GDPD3,VRK1
chemGenPerturb	GSEA_DE_edgeR_WNTactive_WNTinactive	KOBAYASHI_EGFR_SIGNALING_24HR_UP	0.217523	0.488041	0.111463	0.363171	1.14964	68	CYP1B1,EPB41L1,PBX1,PPL,DRAM1,GPX3,CLDN3,HLA-DMA,PROS1,PBXIP1,PELI1,TP53TG1,SYNE2	CYP1B1	0.10423	0.358065	0.168238	-0.496701	-1.34116	78	SELENBP1,S100P,MUC1,ANXA4,SOX4,TSC22D3,TJP3,FXYD3,CLDN3,MAOA,SYNE2,CPD,WDR45,VPS13C,TRIM2,ID3,LIMCH1,VAV3,HEG1,AQP3	SELENBP1,S100P,MUC1,ANXA4,FXYD3,SOX4,TJP3,TSC22D3,MAOA,ID3,VPS13C,CPD,CLDN3,TRIM2,HEG1,LIMCH1,VAV3	0.283414	0.459817	0.0988903	0.377578	1.1086	77	CPE,VAV3,BCL6,LIMCH1,ID3,AHNAK2,GSN,CALCOCO1,CEBPD,GRN,CD74,PPL,CDK19,VPS13C,MXI1,SOX4,CLDN3,CBLB,BCAM,YPEL5,CEP68,SCNN1A,KLHL24,GPX3,SYNE2	CPE,ID3,VAV3,LIMCH1,BCL6,AHNAK2
chemGenPerturb	GSEA_DE_edgeR_WNTactive_WNTinactive	LEE_LIVER_CANCER_MYC_TGFA_UP	0.00073512	0.0131916	0.477271	-0.579276	-1.8631	45	TFF3,NDRG1,LY6E,TFRC,CD63,SLC1A4,ETS2,RPS24,MGMT,CYP39A1,SLPI,ANXA2,KRT8,MT2A,GIPC2,NT5E,CSTB	TFF3,NDRG1	0.12701	0.382193	0.156312	-0.515291	-1.29191	49	TFF3,VIL1,ELF3,LY6D,NDRG1,SLPI,TFRC	TFF3,VIL1,ELF3,LY6D,NDRG1,TFRC	0.284014	0.460473	0.10208	0.426917	1.14244	45	AKR1B1,MFGE8,NEDD9,APP,RAD51B,MT2A,IGF2,LY6E,CCND1,PPL,ELF3,MT3,MGMT	MFGE8,AKR1B1,MT2A,RAD51B,NEDD9
chemGenPerturb	GSEA_DE_edgeR_WNTactive_WNTinactive	LENAOUR_DENDRITIC_CELL_MATURATION_UP	0.356932	0.618592	0.0808589	0.32972	1.05808	73	HLA-DPA1,HLA-DPB1,SPP1,SCRN1,DPP4,TGM2,IDO1,FABP3,KIAA0100,TRIB2,CDH1,PFKM,SLC11A2	HLA-DPA1,HLA-DPB1,SPP1	0.133929	0.391471	0.2114	0.407535	1.23804	77	PDLIM4,TGM2,HMGN3,SEMA3C,CD59,ACOT7,CCDC85B,CAT,KCNAB2,OAT,CCND2,SHB,RRP1B,ECM1,ACAA2,ITGB5,SCARB1,HLA-DPA1,CD83	PDLIM4,CD59,TGM2,HMGN3,SEMA3C,CCDC85B,ACOT7,SHB,RRP1B,KCNAB2,CD83,ECM1,CCND2	0.284211	0.460476	0.131458	-0.356507	-1.11132	72	RNASE1,MGLL,CTSC,GATM,MAOA,QSOX1,NCAPH,DPP4,SERPINB6,CBS,RAP1GAP,CD83,KIAA0100,SULT1C2,SHB	RNASE1,MGLL,GATM,MAOA,NCAPH
chemGenPerturb	GSEA_DE_edgeR_WNTactive_WNTinactive	OUYANG_PROSTATE_CANCER_PROGRESSION_DN	0.441176	0.673524	0.0975449	-0.397834	-0.99787	15	TRIB3,ARL3,GNA12,MAP2K3,ARFIP2,ARF4,CTNNAL1		0.52506	0.695819	0.0860347	0.431757	0.951622	16	ERAL1,MAP2K3,PTPN11,CTNNAL1	PTPN11,ERAL1	0.285097	0.461595	0.11725	-0.50087	-1.15406	16	MAPK3,RABL6,BAIAP2,CTNNAL1,PTPN11,ERAL1,ARFIP2,TRIB3,ARF4,GNA12
chemGenPerturb	GSEA_DE_edgeR_WNTactive_WNTinactive	ZHONG_SECRETOME_OF_LUNG_CANCER_AND_ENDOTHELIUM	0.00316548	0.0377703	0.431708	-0.540676	-1.78057	50	ALDH3A1,ALDOA,GAPDH,ENO1,TPI1,SERPINB6,LDHA,PPIB,TPT1,RPL10A,CLSTN1,TUBB,IGFBP4,SRSF2,ACTB	ALDH3A1	0.000413443	0.0150337	0.498493	0.67333	1.94442	54	VIM,IGFBP7,IGFBP4,CLU,ANXA3,SDC4,GOT1,RAN,CTSA,MDH2	IGFBP7,VIM,IGFBP4,CLU,ANXA3	0.285366	0.461713	0.12564	-0.375736	-1.12286	54	ALDH3A1,TUBB,TUBA1C,GOT1,EEF1A2,SERPINB6,IGFBP4,ANXA3,PCNA,C2,CP,MDH2	ALDH3A1
chemGenPerturb	GSEA_DE_edgeR_WNTactive_WNTinactive	GALLUZZI_PERMEABILIZE_MITOCHONDRIA	0.219092	0.489042	0.113313	0.431387	1.20245	31	PRKCD,MOAP1,BCL2L1,FDXR,PPID,SOD2,TP53,CPT2,CASP2,SH3GLB1,PMAIP1	MOAP1,PRKCD	0.0296502	0.195299	0.352488	0.586364	1.52877	36	SERPINB5,FDXR,SHC1,BCL2L1,BID,SIVA1,NR4A1	SERPINB5,FDXR,SHC1,NR4A1	0.287081	0.462479	0.123842	-0.409912	-1.11699	35	PRODH,SOD2,CPT2,CLIC4,CASP3,STK11	PRODH,SOD2
chemGenPerturb	GSEA_DE_edgeR_WNTactive_WNTinactive	HEIDENBLAD_AMPLIFIED_IN_PANCREATIC_CANCER	0.451562	0.678014	0.0716527	0.34025	1.00961	43	TM7SF3,BCAT1,TMTC1,ATAT1,PTK2,DSCC1,AKT2,MED21,CBLL1,SUPT5H,COMMD5,PAF1		0.397878	0.612005	0.10882	0.370557	1.03657	48	BCAT1,TM7SF3,DLD,MRPS12,CBLL1,PSMC4,HBS1L	TM7SF3,BCAT1,DLD,CBLL1	0.286656	0.462479	0.0995791	0.411442	1.13175	49	ITPR2,BHLHE41,TMTC1,PON2,BCAT1,ATAT1,AKAP9,ATF6B,PPFIBP1,SSPN,FGFR1OP2,BET1	BHLHE41,ITPR2,TMTC1,ATAT1
chemGenPerturb	GSEA_DE_edgeR_WNTactive_WNTinactive	JINESH_BLEBBISHIELD_VS_LIVE_CONTROL_UP	0.512915	0.714859	0.0540088	0.26681	0.984184	228	CDKN1A,ZNF577,SPP1,AEN,CYP2S1,CCDC137,ZNF786,BCAR3,PSAT1,RNF213,KCNMB4,RAD51C,RHBDL2,CREB1,NAP1L4,SLC7A5,INPP5D,AAK1,EIF2AK4,PILRB,CUL9,RTTN,MAFF,VPS41,LIN52,RRM2B,GRIPAP1,SLC3A2,INIP,MYO3B,SESN2,TNFSF15,MUC20,DENND2D,ZNF75A,SULT1A1,CBS,GALNT3,TMEM17,C19orf48,CDAN1,ACOT2,SLC26A11,VARS2,XRCC2,RHOT2,INTS1,NOP56	AEN,ZNF577,CYP2S1,CDKN1A,SPP1,CCDC137,BCAR3,ZNF786	0.343434	0.577869	0.0747385	-0.341855	-1.05101	269	SLC44A4,AKR1C2,MUC20,TSC22D3,HNMT,ICA1,PILRB,YTHDC1,ABCA7,GDF15,ZNF587,ATF4,MAPK8IP3,TUBGCP6,ZNF577,STC2,SCRIB,ZNF486,ARL16,GSDMB,GALNT3,IFRD1,EHBP1L1,MAFF,N4BP2,CATSPER2,SERF2,CDAN1,INPPL1,MCM8,POMT1,CDK11B,RHOT2,HERC2,ZNF652,CDK10,MYO3B,GRIPAP1,PLD1,RNF213,KIFC2,DUSP1,DCLRE1C,FUT6,ZNF876P,HNRNPU,CCDC125,PABPC1L,SNHG10,SBF1,CD68,PTP4A2,TDG,CEP85L	SLC44A4,AKR1C2,HNMT,TSC22D3,STC2,YTHDC1,ICA1,GALNT3,MUC20,PILRB,CCDC125,SCRIB,EHBP1L1,CDK11B,ZNF587,MAFF,ABCA7,INPPL1,PLD1,N4BP2,MAPK8IP3,IFRD1,GSDMB,GDF15,DCLRE1C,ZNF577,POMT1,MYO3B,CDAN1,TUBGCP6,MCM8,KIFC2,CATSPER2	0.286944	0.462479	0.0913924	0.316701	1.07634	263	FOS,MUC20,MYO3B,RGS16,PILRB,KLHL28,PDE4C,ZNF587,GAS6,DUSP1,CDKN1A,YTHDC1,S100A4,RGS12,RNF213,ZNF577,AVPI1,ARL16,CYFIP2,GSDMB,NAP1L1,IFRD1,ZMAT3,PABPC1L,ZFAS1,ZNF860,NOTCH1,SNHG10,WIPF1,RRM2B,PSAT1,MAPK8IP3,SERF2,DAPP1,STC2,CEP85L,FKBP14,RPL13A,TBCD,ZNF880,IGF2R,ZNF75A,ZNF223,CSRNP1,S100A14	MUC20,MYO3B,RGS16,FOS,KLHL28,DUSP1,ZNF587,ZNF577,PILRB,RGS12,PDE4C
chemGenPerturb	GSEA_DE_edgeR_WNTactive_WNTinactive	KAN_RESPONSE_TO_ARSENIC_TRIOXIDE	0.0283105	0.157365	0.352488	-0.398305	-1.42161	77	SCD,FAM162A,AK4,INSIG1,NDRG1,ADM,BNIP3L,DDIT4,ENO2,AKR1C3,ID2,TRIB3,RIT1,STC1,DDIT3	ADM,AK4,NDRG1,ENO2	0.485337	0.669228	0.0649408	-0.354191	-0.971602	87	AKR1C3,TSC22D3,HSPA1A,AKR1C1,NDRG1,THBS1,CRYAB,ADM,GDF15,PHGDH,HSPA1B,PTHLH,STC2,IGF2BP3,WIPI1	AKR1C1,AKR1C3,HSPA1A,NDRG1,HSPA1B,PTHLH,TSC22D3,IGF2BP3,STC2,THBS1,PHGDH,WIPI1,ADM,GDF15,CRYAB	0.286089	0.462479	0.130777	-0.349938	-1.09889	77	RRM2,SEL1L3,TOP2A,AKR1C3,VCAN,SPC25,FBXO5,SLC7A11,CBS,KCTD12,MCM7,SCD,EFNB2,TSC22D3,EIF4G1,PODXL,LMNB1	SEL1L3,VCAN,SPC25,AKR1C3,FBXO5,RRM2,TOP2A
chemGenPerturb	GSEA_DE_edgeR_WNTactive_WNTinactive	LIU_NASOPHARYNGEAL_CARCINOMA	0.159091	0.419647	0.188204	-0.36949	-1.22446	54	FBXW4,SELPLG,LGALS1,ANAPC16,INPP1,RPL3,RAB8A,DDX41,DDX17,SLC44A4,SSR1,ARPC2,BTF3,PIN4	FBXW4	0.283912	0.537051	0.0975449	-0.439123	-1.14119	59	SLC26A9,SLC44A4,DDX17,SEC16A,ADAM8,NUCKS1,EPOR	SLC44A4,SLC26A9,DDX17,ADAM8,NUCKS1,SEC16A,EPOR	0.287603	0.462479	0.0995791	0.399562	1.13002	57	DDX17,CD59,TGFBR3,TAPBP,LGALS1,RAB26,THUMPD2,CD4,PHC3,CD74	CD4,RAB26,THUMPD2,TGFBR3
chemGenPerturb	GSEA_DE_edgeR_WNTactive_WNTinactive	MURAKAMI_UV_RESPONSE_6HR_UP	0.0495208	0.216152	0.257206	0.53222	1.43896	28	CDKN1A,MAPK6,EVPL,ERCC1,RND3,CASP6	CDKN1A,MAPK6	0.420701	0.624005	0.0787114	-0.453956	-1.04695	28	DAPK1,CYTH2,CASP10	DAPK1,CYTH2,CASP10	0.286477	0.462479	0.104344	0.465216	1.15388	28	TIMP1,RND3,CD9,CDKN1A,DSP,CASP10	TIMP1,RND3,CASP10
chemGenPerturb	GSEA_DE_edgeR_WNTactive_WNTinactive	NEWMAN_ERCC6_TARGETS_UP	0.178922	0.443354	0.16318	-0.521817	-1.30885	15	CRIP1,FABP5,SRI	FABP5	0.0219407	0.16485	0.352488	-0.779728	-1.61295	16	CRIP1,KYNU,SRI,CLDN23,STEAP1,IFIT2,MYLIP,FABP5	KYNU,CRIP1,SRI,CLDN23	0.28757	0.462479	0.10673	0.521162	1.16651	16	PCSK5,PMAIP1,MYLIP,CXCL2	PCSK5,PMAIP1,MYLIP
chemGenPerturb	GSEA_DE_edgeR_WNTactive_WNTinactive	SCHRAETS_MLL_TARGETS_DN	NA	NA	NA	NA	NA	NA	NA	NA	0.244076	0.499645	0.135002	0.543575	1.20849	17	COL6A2,CTSH,ARHGDIB,ACADM,COL6A1	COL6A2,CTSH	0.287257	0.462479	0.116739	-0.486674	-1.14455	17	MGLL,IL1RN,GATA6	MGLL,IL1RN
chemGenPerturb	GSEA_DE_edgeR_WNTactive_WNTinactive	VANHARANTA_UTERINE_FIBROID_DN	0.226744	0.497353	0.157403	-0.369519	-1.15253	39	RARRES2,NDRG1,TFPI,ADIRF,EGR1,NFIB,IER2	NDRG1	0.41868	0.622165	0.0770737	-0.408753	-1.02612	47	DAPK1,TFPI,PLCE1,HSPA1A,NDRG1,ABLIM1,EZR,CITED2	TFPI,DAPK1,HSPA1A,NDRG1,ABLIM1,PLCE1,CITED2	0.286667	0.462479	0.100279	0.423444	1.14215	46	RBP1,BCL6,RASA4,ABLIM1,KLHL2	RBP1,RASA4,BCL6
chemGenPerturb	GSEA_DE_edgeR_WNTactive_WNTinactive	WANG_RESPONSE_TO_ANDROGEN_UP	0.166234	0.42774	0.175204	-0.455397	-1.27006	23	ACSL3,INSIG1,FADS1,HMGCR		0.500852	0.681968	0.0707899	-0.432255	-0.960981	24	FADS1,INSIG1,SLC30A7	FADS1	0.288636	0.463824	0.119888	-0.436988	-1.12657	26	FADS1,CENPN,HMGCR,BMPR1B,MAP7,UBE2J1,ACSL3,DYNLL2	FADS1,CENPN,BMPR1B
chemGenPerturb	GSEA_DE_edgeR_WNTactive_WNTinactive	SATO_SILENCED_EPIGENETICALLY_IN_PANCREATIC_CANCER	0.281099	0.551608	0.0995791	0.458081	1.15824	20	KRT17,IL32,BST2,CDC25A	IL32,KRT17,BST2	0.0392773	0.230707	0.321776	-0.729145	-1.59155	22	CRIP1,S100P,HSPA1A,IL32,EZR,NLRP2	S100P,CRIP1,HSPA1A,IL32,NLRP2	0.288889	0.463913	0.118288	-0.444464	-1.1435	25	S100P,CDC25A,MLH1,CRIP1,EZR,CDKN2A,TP53I11,IL32,S100A2	S100P,MLH1,CDC25A
chemGenPerturb	GSEA_DE_edgeR_WNTactive_WNTinactive	RAMASWAMY_METASTASIS_DN	0.346774	0.611686	0.118815	-0.361809	-1.06914	29	RNASE4,PGK1	RNASE4	0.112013	0.365024	0.168238	-0.564029	-1.36543	36	RNASE4,NR2F2,CA12,RBM5,ABLIM1	RNASE4,NR2F2,ABLIM1,CA12,RBM5	0.289157	0.464028	0.123842	-0.415417	-1.12005	34	CA12,RNASE4,NCAPH,INPP5E,MYLK,ROR1	CA12,RNASE4,NCAPH,INPP5E
chemGenPerturb	GSEA_DE_edgeR_WNTactive_WNTinactive	WU_HBX_TARGETS_1_DN	0.174837	0.438587	0.132147	0.513879	1.27794	18	PRKCD,BCL2L1,KLF6,NCOA3,TGFB2	PRKCD	0.489761	0.672227	0.0720033	-0.460901	-0.974435	18	KLF6,CDC42BPA,RYBP,PRKCD	KLF6,RYBP,CDC42BPA	0.289908	0.464917	0.105521	0.505032	1.15167	18	PTPN14,RYBP,MAP3K1,NCOA3	PTPN14
chemGenPerturb	GSEA_DE_edgeR_WNTactive_WNTinactive	BEIER_GLIOMA_STEM_CELL_DN	0.00070204	0.0127996	0.477271	0.61102	1.81305	43	HLA-DPA1,HLA-DRB1,HLA-DRA,GANC,HLA-DMB,ECD,HIF1AN,GPN2,HLA-DMA,CCND1,DUSP3,DDAH2,EIF4E3,MORN4,SLC11A2	HLA-DPA1,HLA-DRB1,HLA-DRA,GANC	0.121951	0.378455	0.160801	-0.517087	-1.31143	54	NFKBIZ,HNMT,KLF7,MGLL,HLA-DMB,HLA-DQB1,TLE3,TIMP2,BMP2,BCL2L2,HLA-DRB1,IGFBP3,HLA-DRA,LPIN1,FTH1,DDAH2,SLC11A2,HLA-DMA	HNMT,KLF7,NFKBIZ,MGLL,IGFBP3,TLE3,BMP2,BCL2L2,HLA-DQB1,HLA-DMB	0.290816	0.465573	0.127505	-0.375713	-1.10305	50	MGLL,HLA-DMB,HNMT,KIAA0930,INPP1,DUSP3,COMMD1,FBXO6,HLA-DMA,GPN2,IGFBP3	HNMT,MGLL,KIAA0930,HLA-DMB
chemGenPerturb	GSEA_DE_edgeR_WNTactive_WNTinactive	MARTIN_NFKB_TARGETS_UP	0.588045	0.755631	0.0603786	0.371144	0.938425	20	SPP1,CDC14B,MYC	SPP1	0.487352	0.670579	0.0716527	-0.425803	-0.964283	26	SLC26A9,NFKBIZ,CP,STEAP4,SAA1,INHBB	SLC26A9,INHBB,STEAP4,NFKBIZ,CP,SAA1	0.290909	0.465573	0.104733	0.485539	1.15197	22	C3,STEAP4,IGFBP7,ZCWPW1,VEGFA	C3,STEAP4,IGFBP7
chemGenPerturb	GSEA_DE_edgeR_WNTactive_WNTinactive	ROSS_AML_WITH_MLL_FUSIONS	0.58427	0.752476	0.0891647	-0.283301	-0.913819	46	DEXI,COX8A,LGALS1,RPL22,ANXA5,PGAM1,SCPEP1,ALDH3B1,TRPM4,STXBP2		0.307494	0.548995	0.124434	0.379697	1.09648	54	SCPEP1,PLD3,SOCS2,GAS7,HEXB,SNX10,LGALS1,RNH1,SIRPA,ITGA7,RMND5B,SRGN,DEXI,AKR7A2,PGAM1	SNX10,SCPEP1,PLD3,SOCS2,ITGA7,GAS7,SIRPA,LGALS1	0.290816	0.465573	0.127505	-0.37552	-1.10248	50	MVP,TRPM4,PYCARD,C2,PREB,SIRPA,FBP1,CAPG,PGAM1,STXBP2,SCPEP1,ANXA5,RMND5B,AKR7A2,ACSL4,GAS7	TRPM4
chemGenPerturb	GSEA_DE_edgeR_WNTactive_WNTinactive	LEE_RECENT_THYMIC_EMIGRANT	0.604468	0.76621	0.0494905	0.265289	0.939135	155	MTHFD1L,IGF2BP3,IFI16,ING3,XIAP,PDLIM1,USP38,PXDN,DSG2,RAB18,TNFAIP3,BCOR,AUH,TNFSF10,MICAL2,AUTS2,SIDT2,CCR9,OTUD6B	MTHFD1L,IGF2BP3,XIAP	0.00257052	0.0465616	0.431708	-0.539484	-1.59102	172	ITM2A,DAPK1,HPGD,NFKBIZ,SOX4,ZNF827,ANKRD10,SYTL2,HOOK3,SKAP2,RAI1,KIAA0319L,ZNF776,IGF2BP3,TSPAN13,RNF144B,BCL11A,FNIP2,MARCKS,VPS13C,HERC2P2,N4BP2,SERF2,ATP11A,ERICH1,TRIO,RHOBTB3,CACHD1,PAK1,ABCC10,HERC2,VAV3,BCOR,TIMP2,HEG1,CSAD,IFI16,TNFSF10	ITM2A,HPGD,DAPK1,SOX4,ANKRD10,SKAP2,NFKBIZ,IGF2BP3,ZNF827,HOOK3,RAI1,KIAA0319L,MARCKS,VPS13C,TNFSF10,SYTL2,ERICH1,RNF144B,CACHD1,BCOR,HERC2P2,HEG1,FNIP2,N4BP2,ZNF776,CSAD,ABCC10,TRIO,ATP11A,RHOBTB3,IFI16,VAV3	0.291473	0.466159	0.0949752	0.338814	1.08516	170	RHOBTB3,SLC2A3,VAV3,NREP,TCF4,PDE4D,ATP11A,SLC25A37,ANKRD10,PXDN,HERC2P2,GNB4,VEZT,AUTS2,MPP7,BTBD3,LYPLAL1,CEP57,DENND5A	RHOBTB3,NREP,PDE4D,SLC25A37,SLC2A3,VAV3,TCF4,ATP11A,GNB4
chemGenPerturb	GSEA_DE_edgeR_WNTactive_WNTinactive	GOLUB_ALL_VS_AML_UP	0.657512	0.796911	0.0551352	0.347447	0.878508	20	SMARCA4,ADA,GTF2E2,CCND3,RBBP4		0.189573	0.450119	0.155242	0.536833	1.25759	20	ADA,CYFIP2,MCM3,ACADM,PSMA6	ADA,CYFIP2	0.292035	0.466742	0.11725	-0.447463	-1.12748	22	CCND3,MCM3,NUP88,GTF2E2,STMN1,CBX1,TCF3,ACADM	CCND3,MCM3
chemGenPerturb	GSEA_DE_edgeR_WNTactive_WNTinactive	ENK_UV_RESPONSE_EPIDERMIS_DN	0.265517	0.535025	0.0833634	0.279985	1.07751	383	KRT17,ASAH1,PLAU,SCEL,PRKCD,CLDN1,CSNK2A2,KCNK1,RHOB,UNC119,CADM1,RACGAP1,DUSP10,BCHE,MATN2,HIVEP2,TP53BP2,HSPB8,UBE2H,PLXNA2,CLPX,HSPH1,KATNA1,TNFAIP3,IVNS1ABP,PRC1,PTPN21,DIAPH2,SLC7A5,CCND1,ATF6,IL4R,HIF1A,PWP2,RAB22A,PSMB9,PROS1,KRT16,STXBP1,PBXIP1,UTRN,CDC5L,PELI1,ARL4C,CDK7,AREG,UNG,USP3,VPS41,RAI14,HSD17B4,SLCO3A1,RNF4,ST14,UBAP1,HOMER1,PLAGL1,JARID2,FZD10,TRAF6,ADAMTS1,ZNF331,SULT2B1,SLC20A1,SH2D3A,NCOA1,ID4,DAPK3,GBP2,SSBP2,TESK1,EZR,GSN,ABCD3,KRT6A,PPP2CA,TSC2,RNPS1,LEMD3,EXT1,TGFBR3	SCEL,KCNK1,RHOB,RACGAP1,DUSP10,PLXNA2,HSPB8,CSNK2A2,PLAU,KRT17,BCHE,TP53BP2,UNC119,MATN2,PRKCD,HIVEP2	0.474736	0.663049	0.0554793	-0.310696	-0.992522	435	ITM2A,ANG,ID4,CRIP1,HPGD,SPON2,MYO6,CCL20,PLAUR,ISG20,SPINK5,RNASET2,HSPA1A,ABCC3,NDRG1,KRT16,RHOB,SKAP2,ADM,PKIA,PCBP2,HSPB1,KLF3,IMPA2,CD55,CDKN1C,PHGDH,GATM,PIM1,EZR,ERP29,RPS6KA2,TFRC,UTRN,TSC2,EIF2AK3,MAP3K8,BCL11A,ALDH2,CYTH1,TMEM50B,ID3,F3,HERC1,HSPB8,GPR87,YWHAH,MMP3,RAPGEFL1,DUSP8,CKB,HK2,NCOR2,DAPK3,MXD1,LSP1,HERC2,PLAU,ELL2,VEGFA,VAV3,CYP4F12,GAN,TLE3,TIMP2,CIRBP,PLD1,IL1R2,DUSP10,AQP3,RYBP,PRKCD,ITGAV,IGFBP3,SSBP2,ALAD,ATF6B,PFKFB3,IL20RA,CSNK1D,ABCD3,ATP7A,GBP2,TDG,KLF2	ITM2A,ANG,HPGD,ID4,MYO6,CRIP1,HSPA1A,ISG20,CCL20,SKAP2,NDRG1,SPINK5,PLAUR,PKIA,PCBP2,CDKN1C,SPON2,RHOB,PIM1,IMPA2,IGFBP3,KLF3,CYP4F12,GPR87,TLE3,ABCC3,ID3,ELL2,DUSP8,TFRC,PHGDH,DUSP10,GATM,UTRN,EIF2AK3,TMEM50B,RAPGEFL1,ALDH2,CD55,ADM,HSPB1,TSC2,PLD1,RYBP,NCOR2,HSPB8,HERC1,DAPK3,CYTH1,HK2,ITGAV,RPS6KA2,MAP3K8,MXD1,F3,GAN,IL1R2,KRT16,PLAU,VAV3	0.29308	0.468095	0.0870516	0.300704	1.06146	410	PRKCB,BCHE,CADM1,CTSF,FYN,VAV3,PDE4B,PLXNA2,TCF4,SUCO,ID3,CIRBP,TGFBI,ROBO1,SCEL,GAS6,PON2,TACC2,PRSS23,RAI14,GSN,TGFBR3,MT1X,ATP2B1,S100A4,FGFR2,HDAC5,MAP3K8,NFATC3,MBTPS1,CUTA,PRDM2,TULP4,ARL4C,UBE2H,JARID2,TNFRSF10B,FZD10,NAP1L1,SULT2B1,CCND1,RIPK4,FZD7,SLC22A18,TLE3,ARHGAP29,CXCL2,FOXN3,ADM,SPTBN2,RYBP,LSP1,INSR,VEGFA,RHOB,FHL2,ATF6B,RPL31	PRKCB,BCHE,CADM1,FYN,CTSF,PDE4B,SUCO,ID3,PLXNA2,VAV3,TCF4,ROBO1,HDAC5,TGFBI,PRSS23,MT1X,TACC2,RAI14,TGFBR3
chemGenPerturb	GSEA_DE_edgeR_WNTactive_WNTinactive	PANGAS_TUMOR_SUPPRESSION_BY_SMAD1_AND_SMAD5_DN	0.223729	0.494547	0.172324	-0.302011	-1.11982	96	ID1,SCD,ACSL3,FDFT1,LPCAT1,PLEKHH1,QSOX1	LPCAT1,PLEKHH1,ID1	0.942775	0.962912	0.0328701	-0.251438	-0.70789	104	LPCAT1,ABCA7,INHBB,DNAJA4,MFSD2A,INPPL1,DNAJC10,ID1,SCD,HM13,SRSF7,C11orf24,TMEM39A,FDFT1,BRAF,SDF2L1,UTP14C,PLEKHH1,TOM1L1,HSPA13,CNOT6,MAPRE2,GPD2,ARL6IP1,CORO7,MUS81,YBX1,CLN8,LBR,GSTK1,CHFR,ACSL3,ELOVL6,CBS,FAM161A,UGCG,ARL5B,WFS1	INHBB,LPCAT1,DNAJA4,ABCA7,INPPL1,ID1,MFSD2A	0.293296	0.468123	0.133555	-0.334845	-1.09684	103	HMGB2,KNSTRN,QSOX1,LBR,ELOVL6,CBS,LPCAT1,NIPA2,BMPR1B,PAIP1,SCD,PARL,PIGO,ACSL3,TMEM185B,RCE1,C11orf24,TOM1L1,SDF2L1,FDFT1,SREBF2,GPD2,INPPL1,LDLR,HM13,YIPF4,LIFR,MUS81,FGFRL1,MAPRE2,ADCK5,NFKB2,SRPRB,SLC16A1,HAUS7,ATP1A1,LRP11,SRSF7,ALMS1	ELOVL6,KNSTRN,LPCAT1,BMPR1B,HMGB2
chemGenPerturb	GSEA_DE_edgeR_WNTactive_WNTinactive	GUTIERREZ_MULTIPLE_MYELOMA_UP	0.125683	0.375448	0.208955	-0.442498	-1.31652	30	SRP72,ARF1,SSR3,EID1,COX7C,PSENEN,CD47,YWHAZ,CANX,ALG8,MORF4L1,TAF9		0.505824	0.68537	0.0691198	-0.412419	-0.965077	30	RHOB,MX1,SSR3	RHOB,SSR3,MX1	0.294627	0.469051	0.100991	0.448858	1.13241	30	IFI6,BTBD3,ATP6V0E1,RHOB,MX1,EID1	IFI6
chemGenPerturb	GSEA_DE_edgeR_WNTactive_WNTinactive	HEDENFALK_BREAST_CANCER_BRACX_UP	NA	NA	NA	NA	NA	NA	NA	NA	0.217184	0.475537	0.144631	0.558877	1.22051	15	COL6A2,CHPF,RPS5,TANK,RPL19,RPL15	COL6A2	0.294659	0.469051	0.104733	0.521275	1.15098	15	SPRY1,COL6A2,RPL31,TANK	COL6A2
chemGenPerturb	GSEA_DE_edgeR_WNTactive_WNTinactive	LANDIS_ERBB2_BREAST_PRENEOPLASTIC_DN	0.752066	0.852716	0.0745501	-0.259438	-0.831583	44	ALDH1A1,ETFB,NDUFV1,ADIPOR2,UQCR10,GNAI1,NDUFAB1,GPAM,APLP2,GSTZ1		0.0586231	0.284894	0.321776	0.51855	1.45055	48	GPX3,ATP1B3,HTRA1,RAB34,TMEM43,HADHB,GSTZ1,BCAT2,ACAA2,PGM1,ALDH1A1,PDHA1,NDUFV1,MCCC1,IGFBP6,EIF4EBP1,CPT2	GPX3,ATP1B3,RAB34,HTRA1,TMEM43,GSTZ1	0.29471	0.469051	0.12564	-0.379263	-1.09558	47	CPT2,EIF4EBP1,GDPD3,DECR1,ADIPOR2,ALDH1A1,DGAT1,ETFB,GYG1,CHCHD10,SCP2,ALAD,UCK1,GPD2,TMEM43	GDPD3
chemGenPerturb	GSEA_DE_edgeR_WNTactive_WNTinactive	LU_AGING_BRAIN_DN	0.961039	0.977771	0.0323604	0.209399	0.695887	93	CALB1,PLEKHB2,MAP1B,UBE2D1,DUSP3,GNB5,BRD2,GNAQ,AZIN1,PITPNA,ATP6V1A,ATP6V1H,FGF12,TSPYL2,RBBP4,NAPA,TNFRSF21,TGOLN2,SMARCA2	CALB1	0.258567	0.515195	0.152145	0.355727	1.11238	95	CORO1A,ETS2,PLD3,ATP6V1A,UROS,MAP1B,MRPS12,MRPL28,SMARCA2,RAN,PITPNA,AZIN1,PLEKHB2,PITPNB,ABI2,PCMT1,MAP2K4,NR1D2,NUTF2,CLTB,HSPA8	PLD3,ETS2,CORO1A,ATP6V1A,UROS,MAP1B	0.294872	0.469051	0.0962406	0.367235	1.0968	96	PRKCB,GAD1,PDE4D,VAMP1,TPBG	PRKCB,GAD1,PDE4D,VAMP1
chemGenPerturb	GSEA_DE_edgeR_WNTactive_WNTinactive	MARIADASON_RESPONSE_TO_BUTYRATE_SULINDAC_6	0.560748	0.737696	0.0609039	0.331344	0.939253	34	MGME1,CDK5RAP2,RFX7,MSI2,TIA1,CHDH	MGME1,CDK5RAP2	0.412151	0.618615	0.078921	-0.43279	-1.03353	34	SESTD1,SORBS2,INPPL1,TIA1,ARID1B,CDK5RAP2,RFX7,CTDSP1,SCAF11,ZNF529,HNRNPH1,STAT2,MSI2,SMC2,TOP2B	SESTD1,INPPL1,ARID1B,CDK5RAP2	0.294258	0.469051	0.122108	-0.407156	-1.10948	35	TUBB4B,HMGB2,PCNA,DHX9,ETS2,TMPO,SMC2,KHDRBS1	TUBB4B,HMGB2
chemGenPerturb	GSEA_DE_edgeR_WNTactive_WNTinactive	BROWNE_HCMV_INFECTION_12HR_DN	0.932127	0.961664	0.0359209	0.221151	0.692173	59	RIN1,NUP155,DLC1,ZNF623,TSPAN5,MAST4,INPP5B,FYN,PAFAH1B1,SSH1,DAB2,TTLL1,DENND3,PRIM2,U2SURP,MID1,SDC2,RUNX1,VPS13B	NUP155,RIN1	0.268698	0.525312	0.1396	0.370134	1.10396	68	FHL2,DLC1,PMP22,GABBR2,ERCC2,SDC2,CDKN3,TTLL1,FYN,HMGCL,BAG2,TUBA1A,RIN1,GLI3,SIPA1L1	FHL2,PMP22,DLC1,SDC2,CDKN3,BAG2,TTLL1,ERCC2,FYN,GABBR2,RIN1	0.295165	0.469202	0.126254	-0.360348	-1.10697	65	UBE2C,SPAG5,PTP4A1,CDKN3,ZNF623,TUBA1A,DHRS3,SERPINB1,TSPAN5,ZNF415,PAIP1,PRIM2,ACSL3,BAG2	PTP4A1,DHRS3,SPAG5,CDKN3,UBE2C,ZNF623
chemGenPerturb	GSEA_DE_edgeR_WNTactive_WNTinactive	HUTTMANN_B_CLL_POOR_SURVIVAL_DN	0.865415	0.923391	0.0410713	0.256762	0.715699	31	NRIP1,PDE8A,PTK2,METTL8,USP6NL,ZBTB20,RRAS2	NRIP1	0.272583	0.529295	0.100279	-0.46127	-1.14716	40	ATP1B1,NUCB2,ALCAM,ZBTB20,PIP5K1B,ZNF652,SYNJ2,NRIP1,SMC5,TPD52,FUT8,MGAT5,COBLL1,SLC4A7,ZNF280D	ATP1B1,NUCB2,ALCAM,PIP5K1B,ZBTB20	0.296233	0.470581	0.0999277	0.442974	1.13775	35	FRS2,ATP2B1,ZBTB20,ADARB1,NRIP1,SOCS5,MGAT5,ADK,PLAG1,MTSS1,METTL8,STAG3,SYNJ2	ZBTB20,FRS2
chemGenPerturb	GSEA_DE_edgeR_WNTactive_WNTinactive	DAVICIONI_RHABDOMYOSARCOMA_PAX_FOXO1_FUSION_UP	0.777465	0.866675	0.0739901	-0.261532	-0.809275	37	GATM,AQP3,NR2F2,ACAT2,CARHSP1,MORC4,SKP2,TCF7L2,TMX4		0.465079	0.65605	0.0709609	-0.395704	-0.992978	44	NR2F2,GATM,CARHSP1,THEMIS2,EPB41L4B,ZNF395,TCF7L2,VAV3,AQP3	NR2F2,EPB41L4B,CARHSP1,THEMIS2,GATM,ZNF395,TCF7L2,VAV3	0.296837	0.471224	0.122679	-0.389621	-1.09584	42	AQP3,GATM,ACAT2,ASS1,SKP2,MORC4,FGFR4,ARRB1,OSTF1,ANK1	ASS1,AQP3,GATM
chemGenPerturb	GSEA_DE_edgeR_WNTactive_WNTinactive	TAKAO_RESPONSE_TO_UVB_RADIATION_UP	1.41622e-06	0.000134482	0.643552	-0.610943	-2.13707	70	UBB,PTOV1,PPIB,RPL27A,DBI,COX8A,PRDX2,RPS5,RPLP0,RPL10A,COX7B,SPINT2,FTH1,COX4I1,SRI,TXN,COX6A1,RPS9,COX7A2,IER2,RPS25,RHOA,PRDX3,SOD1,POLR2L,COX5A,COX5B,MANF,RPS28,UBC,SAT1,SAP18,FUBP1,EEF1D,PLP2,DYNLL1,PFDN5		0.106509	0.359649	0.237794	0.418824	1.25448	72	TSC22D1,MSN,S100A4,ACOT7,PRDX3,CCDC85B,POLR2L,SOD1,MRPL49,PIGH	TSC22D1,MSN,S100A4,CCDC85B,ACOT7	0.297386	0.471777	0.0968878	0.382491	1.10074	70	TSC22D1,SAT1,PMAIP1,S100A4,SPINT2,NAP1L1,GRN,ELF3,PFDN5	TSC22D1,PMAIP1
chemGenPerturb	GSEA_DE_edgeR_WNTactive_WNTinactive	YANG_BREAST_CANCER_ESR1_DN	0.78125	0.867675	0.048022	0.309056	0.761652	17	MFAP2,BTG3	MFAP2	0.421502	0.6244	0.0797706	-0.492963	-1.04222	18	PROM1,PLCH1,BCL11A,TRIM2,YEATS2	PROM1,PLCH1,TRIM2,YEATS2	0.297826	0.472158	0.114751	-0.473285	-1.14386	19	PROM1,LBR,GABRP,BTG3,CYB5R2,BCL11A,FABP5,RAP2B,TUBB6	PROM1,GABRP
chemGenPerturb	GSEA_DE_edgeR_WNTactive_WNTinactive	LEE_LIVER_CANCER_MYC_E2F1_UP	0.121127	0.366597	0.216543	-0.416489	-1.28877	37	LY6E,CD63,SLC1A4,LAMA5,NUCB2,ANXA5,CYP39A1,SPINK1,ANXA2,KRT8,PALMD,CSTB		0.0226785	0.16705	0.352488	-0.632194	-1.5858	43	SPINK1,TMEM176B,DEFB1,VIL1,LY6D,NUCB2,UNC13B,IFI44,ROCK1,CTSS,COL1A1	SPINK1,VIL1,DEFB1,TMEM176B,LY6D,NUCB2,CTSS,UNC13B,COL1A1,IFI44,ROCK1	0.298289	0.472257	0.122679	-0.400204	-1.10301	39	SPINK1,TAGLN2,NUSAP1,CDK1	SPINK1,NUSAP1,CDK1
chemGenPerturb	GSEA_DE_edgeR_WNTactive_WNTinactive	MCDOWELL_ACUTE_LUNG_INJURY_DN	0.442623	0.6736	0.0751182	0.409118	1.02589	19	HLA-DRB5,LTBP4,DPP4,TP53BP2	HLA-DRB5,TP53BP2,LTBP4	0.236486	0.492114	0.113313	-0.543415	-1.22423	25	FASN,LLGL2,DPP4,ABCG1,NRP1,THBS3,HLA-DRB5,LTBP4,PDE4DIP,OGT	FASN,LLGL2,DPP4,NRP1,ABCG1,THBS3,LTBP4	0.298182	0.472257	0.103197	0.470949	1.13081	24	RBP1,HLA-DRB5,CDKL2	RBP1,CDKL2,HLA-DRB5
chemGenPerturb	GSEA_DE_edgeR_WNTactive_WNTinactive	BROWNE_HCMV_INFECTION_14HR_DN	0.355297	0.618261	0.0741759	0.290763	1.05097	189	CYP1B1,PLAU,UNC93A,CCL2,LAMC2,REV3L,ADA,PARP4,AMOT,DIAPH2,TTF2,MVP,ADD1,HSPA4,MICAL2,LIMK2,TJP1,TIA1,VPS41,SIPA1,SGCB,CDC14B,AP4M1,MET,GNG11,ERLIN2,EIF3A,SMARCE1,DST,EGFR,EXT1,MECOM,DHFR,NIPBL,AGGF1,TRIO,SPAG9,SMAD6,HMMR,RRAS2,MRPS31,TMCO6,EIF3J,DYNC1I2,BUB1B,GPSM2,ZNF7,ABCA2,TULP3,UBL3,CDH6,DENND3,ME3,ZFR	CYP1B1,CCL2,REV3L,PLAU	0.112	0.365024	0.271289	0.336046	1.16588	202	UNC93A,LAMC2,MET,DKK1,ADA,NNMT,G0S2,FAS,APOBEC3B,ERCC2,TM7SF2,CCDC22,HMBS,CDC25B,LMNA,AXL,GSTT2,SIRPA,ME3,MIPEP,NDUFS2,NDUFAF1,TK1,MYO1B,GPSM2,MPI,FAH,PSMG1,SGCB,ZFR,MT1E,HSPA4,ITGA3	UNC93A,MET,LAMC2,NNMT,ADA,FAS,AXL,G0S2,GSTT2,DKK1,SIRPA,ERCC2,MYO1B,NDUFAF1,HMBS,MIPEP,APOBEC3B,CCDC22,ME3,GPSM2	0.299553	0.473941	0.0911073	0.325998	1.07358	203	CMAHP,ZFP36L1,RHOBTB3,PAPSS2,ZKSCAN1,DDX17,CDC25B,AHNAK2,AXL,BCKDHB,ABCA2,DKK1,TIA1,ERCC6,SOCS1,FAH,CEBPD,RAD50,SMAD6,CEP290,MT1E,RBMS3,NUMA1,G0S2,PRKAB2,EGFR,CLDN4,PDE5A,STC2,MGMT	CMAHP,ZFP36L1,RHOBTB3,ERCC6,AXL,PAPSS2,SOCS1,DKK1,AHNAK2,ABCA2,BCKDHB
chemGenPerturb	GSEA_DE_edgeR_WNTactive_WNTinactive	SENESE_HDAC1_AND_HDAC2_TARGETS_UP	0.151639	0.410559	0.129443	0.339402	1.17981	139	PLAU,ADPRHL1,USP10,LAMC2,UCA1,CXCL5,TNFRSF12A,PLEKHB2,ZBED2,TGM2,PAX8,STIP1,CXCL3,LARP4,TNFAIP3,BCL2L1,PRPF6,TMOD1,PTPN12,SCYL2,MICAL2,PI3,MAFF,ST3GAL1,ITGA6,KLHL21,MCM4,CDC42SE2,WDR6,PXN,EGFR,PCGF5,CREM,PSME4,PSTPIP2,SUPT6H,PTBP1,IQGAP1,KDSR,AP1S2,RPAP3,ZC3H12A	ADPRHL1,CXCL5,PLAU	0.111111	0.365024	0.266351	0.359981	1.21763	168	PDLIM4,DCLK1,TGM2,LAMC2,TMOD1,DKK1,G0S2,PI3,SLC16A1,ITGA6,ULBP2,EPHA4,PRDM1,AP1S2,RGS2,SNHG16,UBASH3B,TNFRSF12A,FOSL1,NKD1,IRAK2,BCL2L1,CCND2,ZBTB38,STIP1,USP10,ZBED2,SRGN	PDLIM4,TMOD1,DCLK1,TGM2,LAMC2,ITGA6,AP1S2,SLC16A1,ULBP2,PI3,EPHA4,SNHG16,PRDM1,G0S2,DKK1,RGS2,ZBTB38,NKD1,UBASH3B,FOSL1,IRAK2,CCND2	0.300283	0.474778	0.132846	-0.307291	-1.06193	152	MMP1,ST3GAL1,IL1A,RGS2,CAPN5,OSMR,MAOA,MCM4,HMGA1,CCNE1,CCL20,STIP1,IL6R,TMOD1,SLC16A3,RAB35,PTBP1,EIF4G1,FKBP1B,PRIM2	ST3GAL1,MMP1,OSMR,IL1A,CAPN5,MAOA,RGS2,CCNE1,CCL20,MCM4
chemGenPerturb	GSEA_DE_edgeR_WNTactive_WNTinactive	DARWICHE_PAPILLOMA_RISK_HIGH_DN	0.890603	0.938799	0.034641	0.229415	0.774589	103	SPP1,MAN2A2,LTBP4,ACTA2,SWAP70,POLI,RNF26,GTF2E2,NBN,OVOL2,DOK4,AMBRA1,MAP1LC3A	MAN2A2,SPP1,ACTA2,LTBP4	0.0712251	0.306293	0.199915	-0.471559	-1.33429	123	LYZ,AKR1C3,CP,TRPC6,QPRT,PDXDC1,PKHD1,MAPK8IP3,CITED2,PLA2G10,RSPO1,HMBOX1,CAPN2,TTC9,TMEM144,SWAP70,SOD3,SRSF1,LTBP4,GTF2I	LYZ,AKR1C3,RSPO1,TRPC6,PDXDC1,CP,QPRT,PKHD1,TMEM144,SOD3,HMBOX1,PLA2G10,SWAP70,CITED2,MAPK8IP3,TTC9,LTBP4	0.301939	0.476119	0.130777	-0.326459	-1.09088	119	SPAG5,AKR1C3,LYZ,PLA2G10,IRAK1,SPC24,CDC42EP2,EIF5A,UCK2,CAPN2,PYGO2,TTC9,ARAP1,CP,PEPD,BAIAP2,TCP1	TTC9,LYZ,AKR1C3,SPAG5,IRAK1,SPC24
chemGenPerturb	GSEA_DE_edgeR_WNTactive_WNTinactive	DAZARD_RESPONSE_TO_UV_SCC_DN	0.717042	0.832799	0.0852885	-0.239171	-0.888699	92	ID1,PHF3,DDIT4,KBTBD2,ZNF146,CRKL,HMGCR,AMD1,ARHGEF7,SOX4,KDM2A,MT2A,NEDD4L	ID1,PHF3,KBTBD2	0.148997	0.407145	0.134273	-0.438566	-1.23148	103	WSB1,SOX4,KLF7,PATZ1,FOXO3,N4BP1,BRD8,MAST4,DYRK1A,ARHGEF7,BAZ2B,ID1,RAPGEF2,HEG1,RYBP,PGRMC2,WEE1,BRD1,PHF3,ADNP,KDM2A,DDIT4	WSB1,SOX4,KLF7,PATZ1,DYRK1A,PGRMC2,N4BP1,FOXO3,HEG1,RYBP,ID1,MAST4,ARHGEF7,RAPGEF2	0.301738	0.476119	0.0940503	0.365467	1.09858	99	WSB1,BAZ2B,MT2A,CNOT4,KDM2A,ARL4C,JARID2,FOXJ3,MAST4,ARHGEF7,MTF2,TGIF1,PATZ1,RYBP,POGZ,ZMYND8,SOX4,ATP13A3,FZD2,MORC3,WEE1,HMGA2,TIPARP,CHD1,TRAM2,FOXO3,PHF3	MT2A,CNOT4,BAZ2B
chemGenPerturb	GSEA_DE_edgeR_WNTactive_WNTinactive	LIU_VMYB_TARGETS_UP	0.769341	0.86201	0.042417	0.254607	0.849928	95	SLC31A2,AGA,JAG1,HSPA2,PXDN,LYPD1,BCOR,SBNO1,ULK2,ARL4C,KLHDC2,RNGTT,GNB5,OVOL2,SLCO3A1,ANKRA2,NCOA1,GMCL1,ABCD3,ARHGAP26,AP2B1,RHOQ,FYN,LNPEP,TUBB6,BCR	SLC31A2	0.685265	0.77911	0.0476387	-0.312186	-0.878918	104	ISG20,KLHDC2,NUCB2,CA8,ALCAM,IMPA2,HECTD4,RPS6KA2,EPB41L4B,RHOQ,ASRGL1,NARF,BCOR,CDC42EP1,BCR,RUFY3,SNX7,PDE4DIP,ABCD3,SLC1A4	ISG20,NUCB2,CA8,KLHDC2,EPB41L4B,IMPA2,ALCAM,BCOR,CDC42EP1,HECTD4,RPS6KA2,RHOQ	0.301711	0.476119	0.0931455	0.364203	1.1029	104	HSPA2,FYN,ARHGAP26,TACC2,PXDN,LNPEP,EMP3,CXCR4,ARL4C,BNIP3L,CA8,FZD7,HECTD4,SBNO1,TNKS2,PHF8,SLCO3A1,HSPA12A,NGLY1,ANP32E	FYN,HSPA2,ARHGAP26,LNPEP,EMP3,TACC2,CXCR4
chemGenPerturb	GSEA_DE_edgeR_WNTactive_WNTinactive	THUM_SYSTOLIC_HEART_FAILURE_UP	0.588092	0.755631	0.0471642	0.255651	0.952489	258	HLA-DPA1,HLA-DRB1,HLA-DRA,CLIC5,CFI,NHSL1,TAF9B,TGM2,BCAT1,ACTR2,PLK2,RNF14,SCARA3,APOL4,PLSCR4,ITGB1,HLA-DMA,FRMD5,TATDN3,CFB,TMEM43,PLA2G4A,UTRN,CDC5L,TNFSF10,RALB,HSPA4,SPPL2B,PTK2,MRPL44,RFC5,RABEP1,SGCB,IWS1,SS18,ARL8B,CCNL2,NCBP2,ARFIP1,MFGE8,ID4,ADAM17,EZR,GSN,ABCD3,HLA-DQB1	HLA-DPA1,CLIC5,HLA-DRB1,HLA-DRA,CFI	0.538653	0.701314	0.0523759	-0.312578	-0.968831	285	LYZ,RNASE1,ANG,ID4,CCNL2,ANXA4,SP1,HNMT,AKR1C1,CP,AGO4,ST3GAL6,THBS1,SKAP2,ADM,INHBB,LMAN1,TM4SF1,DNAJA4,LPAR6,JAK2,EZR,CTSC,HLA-DQB1,ARHGAP24,UTRN,NUCKS1,PAXBP1,TMEM50B,LURAP1L,SPPL2B,ZNF608,PICALM,CLIC5,ANKRD12,VEGFA,CTSS,PRPF4B,HTATIP2,NEAT1,TNFSF10,TMED2,HLA-DRB1	RNASE1,ANG,AKR1C1,HNMT,ID4,LYZ,ANXA4,INHBB,CCNL2,SKAP2,SP1,ST3GAL6,LMAN1,AGO4,ARHGAP24,CP,THBS1,NUCKS1,JAK2,LPAR6,PAXBP1,DNAJA4,LURAP1L,TNFSF10,HLA-DQB1,ZNF608,UTRN,PICALM,TMEM50B,CTSS,ADM,SPPL2B,CLIC5	0.301429	0.476119	0.0883594	0.310996	1.06461	285	CMAHP,CD52,FMOD,HLA-DPA1,MFGE8,NEAT1,TMEM45A,MR1,PREPL,CCNL2,GSN,ZNF608,BCAT1,HLA-DRA,ANKRD12,FBXO32,CXCR4,PPP1R3C,CD14,NAP1L1,CTSB,VAMP8,HLA-DRB1,CD74,LTBP2,PLK2,CXCL2,ADM,RBMS3,MBNL2,VEGFA,PAXBP1,SNAP23,CD46,EDN1,VAMP3,CTHRC1,EPHA4,ATP6AP2,NOTCH2,SDC2,SYPL1,RAC2,RICTOR,PPP1R3B,TAF9B,M6PR,HRH1,CCNG2,CALCRL,PPFIBP1,HSP90B1,PRDM1,TBL1XR1,MORF4L1,HSP90AB1,FAS,ENG,TANK,GAS5,B3GNT2,NAMPT,ETV1,SCARB2,SFR1	CMAHP,CD52,MFGE8,NEAT1,HLA-DPA1,FMOD,TMEM45A,MR1,ZNF608,FBXO32,CXCR4
chemGenPerturb	GSEA_DE_edgeR_WNTactive_WNTinactive	VALK_AML_CLUSTER_11	0.981912	0.989729	0.0583453	-0.192813	-0.54758	24	CLIC4,DPYSL2,EGFL7,MYO5C,MDFIC		0.339434	0.574109	0.0902635	-0.473023	-1.10689	30	DAPK1,KYNU,CIITA,LPAR6,ALDH2,LHFPL2,VEGFA,EVL,PALM,REEP5,MYO5C	DAPK1,KYNU,CIITA,LPAR6,LHFPL2,ALDH2,EVL	0.302491	0.476671	0.100991	0.459402	1.13946	28	SPARC,FYN,APP,MYO5C	FYN,SPARC
chemGenPerturb	GSEA_DE_edgeR_WNTactive_WNTinactive	DAVICIONI_MOLECULAR_ARMS_VS_ERMS_DN	0.142454	0.400312	0.13649	0.35688	1.20664	105	SOSTDC1,EHD1,PSD3,MFAP2,BST2,ZNF16,LTBP4,ADA,DLC1,PLK2,SCARA3,SLC52A2,CCND1,CHMP7,SEMA3B,OPLAH,TRIB2,NBN,RAB32,KAZN,SLC1A3,BMP1,TRAPPC9,EGFR,EXT1,NYNRIN,SIGIRR,MGAT1,WLS,EPHB4,KHNYN,RHOG,PGRMC1,BMP4	MFAP2,EHD1,PSD3,SOSTDC1,ZNF16,BST2,LTBP4	0.0594395	0.286532	0.321776	0.404945	1.31828	122	FAM110B,PLK2,SLC1A3,RGL1,FBLN1,ADA,DLC1,CCND1,PMP22,PRAME,MAPKAPK3,TRIP6,GSTM1,GALNT2,OPLAH,EMP3,RHBDF1,KAZN,CSRNP3,SCARA3,TSKU	FAM110B,PLK2,SLC1A3,RGL1,ADA,FBLN1,PMP22,DLC1,TRIP6,GSTM1,MAPKAPK3,KAZN,OPLAH,PRAME	0.302937	0.477054	0.0925529	0.352801	1.09321	120	FBLN1,FBN2,OBSL1,SH3BP5,BST2,IGF2BP2,TMEM45A,BMP1,EMP3,TPBG,CSRNP3,MFAP2,TRIL,CRABP2,LY6E,CCND1,KAZN,FZD7,PLK2,RBMS3,ARHGEF40,EGFR	SH3BP5,FBN2,IGF2BP2,FBLN1,EMP3,TMEM45A,BST2,OBSL1,TRIL,BMP1,MFAP2
chemGenPerturb	GSEA_DE_edgeR_WNTactive_WNTinactive	KYNG_DNA_DAMAGE_BY_4NQO_OR_UV	0.168731	0.430131	0.130777	0.40428	1.21547	46	KCNK1,SLC31A2,MYD88,ITGB1,CDC25A,BTG3	KCNK1,SLC31A2,MYD88	0.597064	0.727985	0.0601186	-0.36082	-0.906688	51	HNMT,IL1R1,RBM5,TLE1,TCF7L2,BAP1,GGA3	HNMT,IL1R1,TLE1,RBM5,TCF7L2,BAP1	0.303797	0.478091	0.123842	-0.373118	-1.08917	49	HNMT,CDC25A,INPP1,KIFC1,PCNA,PCYT2,BTG3,HNRNPD,ARNT2,TWF1	HNMT,CDC25A
chemGenPerturb	GSEA_DE_edgeR_WNTactive_WNTinactive	BARRIER_CANCER_RELAPSE_NORMAL_SAMPLE_DN	0.513029	0.714859	0.0673624	0.367519	0.973651	25	PPP1R15A,NSMF,SUPT5H,GNB1L,RHOT2,INTS1,BCR,TCIRG1	PPP1R15A	0.191987	0.452437	0.126876	-0.549913	-1.26825	28	HSPA1A,TCIRG1,PSD4,N4BP2L2,RHOT2,CDK10,BCR,ATG4B,NFE2L1	HSPA1A,TCIRG1,PSD4	0.30427	0.478319	0.100633	0.458376	1.13692	28	ZFP36L1,N4BP2L2,NSMF,JUN	ZFP36L1
chemGenPerturb	GSEA_DE_edgeR_WNTactive_WNTinactive	MCBRYAN_PUBERTAL_BREAST_5_6WK_DN	0.944828	0.967758	0.0743625	-0.20754	-0.767466	98	RPL37A,FZD4,CPD,DBP,QKI,NFIB,PANK3,OGT,ACLY,ARHGEF2,EGLN1,HDLBP,NFIX,VAPB,XIST,NFIC,FUBP1,RAD23A	FZD4	0.0538574	0.269812	0.234393	-0.498933	-1.39962	106	DAPK1,XIST,ACACA,DNMT3A,AKAP9,MALAT1,RBM5,KDM5A,LASP1,CHD4,ZBTB20,CPD,CYTH1,WASL,PPP6R3,HEMK1,SREK1,SLC38A10,NEAT1,ZFHX3,TAOK1,OGT,DHX36,ACLY,NRIP1,RUNX1,TPR,EIF4EBP2,ARHGEF2,SEC61A1,IL6R,HSD17B11,ITSN2	DAPK1,AKAP9,XIST,DNMT3A,ACACA,RBM5,LASP1,KDM5A,CPD,ZBTB20,CYTH1,HEMK1	0.304348	0.478319	0.0925529	0.363105	1.10065	103	NEAT1,MALAT1,IL6ST,RBM5,DDX6,ZBTB20,NFATC3,MBTPS1,QPCTL,MAPK8,CALD1,NRIP1,ATXN7L3B,AKAP9,SECISBP2L,EIF4EBP2,SMARCA4,TNS1,ZFHX3,VAPB,OGT,STAT5B,WNK1,NFIB,PTEN,DNMT3A,CHD4,XIST,TBL1X,RUNX1,PURB	NEAT1,IL6ST,ZBTB20
chemGenPerturb	GSEA_DE_edgeR_WNTactive_WNTinactive	EPPERT_HSC_R	0.179878	0.443354	0.183024	-0.336458	-1.19946	75	INSIG1,MSMO1,HSP90B1,TPT1,TFPI,SLC17A9,RPL31,CFH,OGT,YES1,KDM2A,PNP,SLC25A36	SLC17A9	0.00402557	0.0630153	0.407018	-0.604672	-1.64261	82	DAPK1,PROM1,CFH,SLC17A9,TFPI,ST3GAL6,DST,HOXB3,ALCAM,ZBTB4,RBPMS,TPT1,HES1,BCL11A,WDR91,PNISR,DDX5,EPC1,ZDHHC21,INSIG1,DNAJB9,FNBP1,INPP4B,RUNX2,MYO5C,OGT,MSMO1,KDM2A	PROM1,CFH,TFPI,DAPK1,SLC17A9,ST3GAL6,HES1,HOXB3,ALCAM,ZBTB4,DST,ZDHHC21,RBPMS,RUNX2,DNAJB9,WDR91,EPC1,INPP4B	0.304976	0.478521	0.0943564	0.371528	1.09172	81	PNISR,SLC25A36,FGD5,PAM,MYO5C,HOXB3,KDM2A,TCF12,LONP2,RPL31,ANK3,FNBP1,EPC1,MEIS1,ZDHHC21,JUN,OGT,HSP90B1,SMARCA1,MSMO1,ZBTB4,RSL1D1,KSR1	PNISR,SLC25A36,FGD5,HOXB3
chemGenPerturb	GSEA_DE_edgeR_WNTactive_WNTinactive	FALVELLA_SMOKERS_WITH_LUNG_CANCER	0.415385	0.660154	0.0751182	0.336682	1.03567	54	USP10,RHOB,ACTR2,ZNF649,ITGB6,RNF144B,SOD2,MET,CAMKK2,ADAMTS1,EZR,TAOK1,MYH11,IQGAP1	RHOB	0.3584	0.585738	0.0850427	-0.415518	-1.07474	58	CCL20,MMP1,RHOB,TTC3,EZR,RNF144B,CYTH1,RASEF,MVD,NEAT1,MICALL2,DUSP1,TAOK1,APOL6	CCL20,MMP1,RHOB,RASEF,RNF144B,CYTH1	0.305	0.478521	0.122679	-0.361894	-1.09116	58	MMP1,EPAS1,ADAMTS1,SOD2,WDR1,CCL20,EZR,FUS,APOL6	MMP1,ADAMTS1,EPAS1,SOD2,CCL20
chemGenPerturb	GSEA_DE_edgeR_WNTactive_WNTinactive	MCBRYAN_PUBERTAL_BREAST_6_7WK_UP	0.713208	0.831832	0.0946646	-0.228574	-0.898026	135	SCD,FADS2,FZD4,MLXIPL,CPD,IGFBP4,QKI,NFIB,PANK3,OGT,ACLY,ARHGEF2,EGLN1,PHGDH,HDLBP,NFIX,LIPA,AKT1,VAPB,STOM,XIST,ABCC3,NFIC,RAD23A,GPAM,APLP2,LRP5,PRPF19,SLC38A10,GYS1,MAPK14,RASSF3,UBTF,CANT1,CP	FZD4	0.318681	0.558505	0.0831291	-0.375739	-1.09405	154	DAPK1,LCK,XIST,ACACA,CP,FADS2,AKAP9,ABCC3,MALAT1,MLXIPL,CA8,KDM5A,PHGDH,LASP1,CHD4,ZBTB20,BRD8,CPD,CYTH1,NR2C2,SOD3,WASL,PPP6R3,LRP5,SCD,TIMP2,SLC38A10	DAPK1,LCK,AKAP9,XIST,CP,CA8,FADS2,ACACA,LASP1,ABCC3,SOD3,PHGDH,KDM5A,CPD,ZBTB20,CYTH1,MLXIPL,NR2C2	0.305085	0.478521	0.131458	-0.312706	-1.07231	146	FADS2,EPAS1,SLC38A10,SOD2,KIF1C,STEAP3,SLC25A10,IGFBP4,IL6R,CORO1A,LRP5,CP,KIAA0100,SCD,ACACA,EIF4G1,YKT6,RAD23A,SIRPA,FSCN1,NFIX,LIPA,NDST1,ACLY,AKT1	EPAS1,SOD2,SLC38A10,KIF1C,STEAP3
chemGenPerturb	GSEA_DE_edgeR_WNTactive_WNTinactive	DEN_INTERACT_WITH_LCA5	0.566234	0.739935	0.08654	-0.333107	-0.929005	23	NPM1,NCL,YWHAB,HSPA1A,C1QBP,YWHAE,DYNLL1,YWHAZ,HSPA5		0.793867	0.857721	0.0488971	-0.331596	-0.737199	24	HSPA1A,HSPA1B,YWHAH,USP9X,RANBP9	HSPA1A,HSPA1B	0.30531	0.478555	0.114267	-0.438571	-1.12976	24	YWHAH,C1QBP,HSPA8,DYNLL2,YWHAB,NCL	YWHAH
chemGenPerturb	GSEA_DE_edgeR_WNTactive_WNTinactive	BANDRES_RESPONSE_TO_CARMUSTIN_WITHOUT_MGMT_48HR_DN	0.27665	0.547737	0.130777	-0.445506	-1.14816	17	INSIG1,LOXL1,HMGN2,PFN1		0.702381	0.79142	0.0706196	0.357537	0.824466	19	ACTN1,FYN,EPHX1,TUBG1,ITGA3,NRTN	ACTN1,EPHX1,FYN	0.305857	0.478777	0.112843	-0.451273	-1.10684	20	YWHAH,MDK,PPM1G,LOXL1	YWHAH,LOXL1
chemGenPerturb	GSEA_DE_edgeR_WNTactive_WNTinactive	CHIARADONNA_NEOPLASTIC_TRANSFORMATION_KRAS_CDC25_DN	0.092545	0.312567	0.237794	-0.480469	-1.3996	27	RNASE4,SLC12A2,FOS,LOXL1,OSMR,SLPI,STAT3	SLC12A2,RNASE4,FOS	0.279483	0.534414	0.0999277	-0.475851	-1.14903	35	RNASE4,TMEM176B,SLC12A2,TMEM176A,IL1R1,SLPI,FOXP1,DDR1	RNASE4,TMEM176B,SLC12A2,TMEM176A,IL1R1,FOXP1	0.3058	0.478777	0.0995791	0.450214	1.12794	31	TNC,FOS,C3,PDK4,FGFR2,DDR1,LTBP2,IL11RA	TNC,C3,FOS,PDK4
chemGenPerturb	GSEA_DE_edgeR_WNTactive_WNTinactive	BILBAN_B_CLL_LPL_UP	0.708333	0.829474	0.0780892	-0.267074	-0.843581	41	CYP51A1,BNIP3L,TOP1,FLNB,MYBL2,RRBP1		0.415873	0.619534	0.0766747	-0.407674	-1.02261	43	SERINC5,FLNB,PIM1,DIP2C,CREB3L2,ARMCX2,RRBP1	SERINC5,PIM1,ARMCX2,DIP2C,CREB3L2	0.306261	0.478793	0.0972151	0.417432	1.10799	42	OAS1,PEG10,KIAA0040,CEACAM1,AKAP12,BNIP3L,TBC1D1,KANK2,SERINC5,SLC23A2,FLNB,DNMBP	OAS1,PEG10,KIAA0040,AKAP12,CEACAM1
chemGenPerturb	GSEA_DE_edgeR_WNTactive_WNTinactive	KYNG_ENVIRONMENTAL_STRESS_RESPONSE_NOT_BY_UV_IN_OLD	0.341837	0.607206	0.116234	-0.415962	-1.10798	19	BNIP3L,PRSS23,GNPNAT1,PDE3A	PRSS23	0.469194	0.659087	0.0919686	0.414477	0.987619	21	PRSS23,GALNT2,EIF3L	PRSS23	0.306273	0.478793	0.102449	0.492447	1.13162	19	CCNL2,PRSS23,PDE3A,BNIP3L,RHOB,ZNF507	PRSS23
chemGenPerturb	GSEA_DE_edgeR_WNTactive_WNTinactive	KAMMINGA_SENESCENCE	0.316195	0.584436	0.122108	-0.376439	-1.09656	27	ID1,RABAC1	ID1	0.0165539	0.143467	0.352488	-0.685884	-1.60499	30	TCEA3,KYNU,RABAC1,ID1,PLEKHA7,KCP,ARID1A,KIAA0895L,ARHGEF10L,KPNB1,PLEKHG2	KYNU,TCEA3,RABAC1,ID1,PLEKHA7	0.306759	0.47901	0.09855	0.446172	1.12564	30	THBS4,FHIT,ATXN7L3B,KIAA0895L	THBS4
chemGenPerturb	GSEA_DE_edgeR_WNTactive_WNTinactive	ZHAN_VARIABLE_EARLY_DIFFERENTIATION_GENES_DN	0.886581	0.936866	0.0409056	0.266222	0.719781	28	SNX1,BCL7B,SF3A3,CCNB1,RABIF,DYRK1A,SAFB		0.290323	0.541467	0.12564	0.465082	1.14567	28	ATIC,GNAI2,CDK4,SF3A3,CCT5,SNX1,TBCB	ATIC	0.306818	0.47901	0.115734	-0.42379	-1.11324	28	ATIC,CCNB1,CCT5,CNN2,BCL7B,SRI,PSMC5,ELF4	CCNB1
chemGenPerturb	GSEA_DE_edgeR_WNTactive_WNTinactive	MEBARKI_HCC_PROGENITOR_FZD8CRD_DN	0.0698925	0.270893	0.195789	0.367472	1.2833	141	HHEX,MMP7,GDA,MME,SPP1,EPHA1,DCAF8,HAPLN3,DGAT1,SLC6A12,CFI,SP100,DPP4,RAB11FIP4,LYRM9,SORBS1,C1QTNF6,AUTS2,CXCL1,ST3GAL1,MIA2,TTC39A,PDK2,SLC25A20,ACSM3,AMT,MUC20,LPIN3,ACAA1,MMAA,PC	MMP7,HHEX,GDA,MME,HAPLN3,DCAF8,EPHA1,SLC6A12,SPP1,DGAT1,CFI	0.000314278	0.012768	0.498493	-0.556703	-1.66982	210	TM4SF4,HGD,ANG,MTUS1,SELENBP1,SPINK1,TMEM176B,HMGCS2,DHRS3,NFKBIZ,ERBB3,SLC40A1,LY6D,HNF1A-AS1,MUC20,GSTA1,GLYCTK,HNF1A,CA9,C2orf72,CDH16,TMEM176A,DPP4,THSD7A,MALAT1,GJB1,COL27A1,DNHD1,MLXIPL,BAIAP2L2,RASSF4,PNPLA3,LPIN3,BAAT,NRBP2,ACSS1,HIP1R,GATM,RNPC3,ENGASE,HSD17B3	TM4SF4,MTUS1,ANG,HGD,SELENBP1,HNF1A-AS1,SPINK1,TMEM176B,C2orf72,LY6D,GSTA1,DPP4,DHRS3,ERBB3,CDH16,TMEM176A,SLC40A1,CA9,BAAT,NFKBIZ,HNF1A,THSD7A,HMGCS2,COL27A1,GJB1,BAIAP2L2,GLYCTK,HSD17B3,MUC20,RNPC3,ACSS1,RASSF4,PNPLA3,HIP1R,LPIN3,GATM,NRBP2,ENGASE,MLXIPL,DNHD1	0.307229	0.479334	0.0902635	0.327901	1.0697	191	PDZK1,CXCL1,MUC20,HP,ITPR2,RNPC3,CYP3A5,RAB11FIP4,SLC2A14,NEAT1,MALAT1,SMPDL3A,CLMN,PDE11A,ACSS1,CEACAM1,LYRM9,ACY3,RAB26,AUTS2,CTDSP2,PPP1R3C,LPIN1,RNF43,ACSF2,SEC31B,BLNK,ACSM3,AMT,CLSTN3,TMEM150A,PAIP2B,TTLL3,SLC22A18,ABLIM2,NXPH4,GGT7,TMEM198B,DOCK4,SERPINA1,INSR,VEGFA	CXCL1,NEAT1,MUC20,PDZK1,RNPC3,SLC2A14,ITPR2,RAB11FIP4,SMPDL3A,LYRM9,HP,CLMN,RAB26,CEACAM1,CYP3A5,ACSS1,ACY3
chemGenPerturb	GSEA_DE_edgeR_WNTactive_WNTinactive	CHARAFE_BREAST_CANCER_LUMINAL_VS_MESENCHYMAL_UP	0.00327887	0.0387179	0.431708	-0.311793	-1.36663	360	TFF3,AGR2,TFF1,SPDEF,STARD10,SLC7A8,CRIP1,TSPAN1,FXYD3,MCF2L,SYNE4,TRAPPC6A,JTB,TOX3,MUC1,CD24,TSPAN13,ADIRF,SERF2,GALNT6,HILPDA,SPINT2,TRIB3,ZKSCAN1,IDH2,PLEKHA6,BLNK,TADA2B,DBP,SPTLC2,SYMPK,SHANK2,ICA1,MMEL1,SSR4,CYB561,FAAH,KRT19,CSAD,MGMT	AGR2,TFF3,TFF1,STARD10,SPDEF,SLC7A8,MCF2L,SYNE4	4.94778e-12	1.18301e-08	0.887075	-0.629642	-1.99209	392	MLPH,TFF3,TFF1,BCAS1,AGR2,TOX3,SELENBP1,CRIP1,S100P,ELF3,MUC1,PRR15L,ERBB3,STARD10,FAM174B,MYO6,CAPN8,SPDEF,TSC22D3,TJP3,KIAA1522,PLEKHA6,LLGL2,FXYD3,CA12,TMPRSS2,ZG16B,CKMT1B,ICA1,PDXDC1,RHOB,ABCG1,PLCH1,PATZ1,ANO1,FBP1,GPD1L,TRPM4,CD24,CACFD1,SSR4,CLDN3,INHBB,FOXA1,C6orf132,ATP2C2,DNAJA4,CRNDE,RUSC1,RGL2,ADCY6,PER2,HIP1R,HILPDA,OVOL1,C9orf152,ERP29,MAL2,KIAA0319L,PROM2,SORL1,ZKSCAN1,EPS8L1,FA2H,TSPAN13,RNF144B,ZXDC,DDR1,CLDN4,MACC1,ARF3,TTC9,CRIP2,ELMO3,TTC39A,RASEF,PPFIBP2,SERF2,CREB3L4,ANKRD22,CASZ1,OCLN,NPDC1,SPOPL,ABHD11,EPPK1,PRR15,ZBTB42,FAM83H,CAMSAP3,CDC42SE1,VAV3,CADPS2,ESR1,MCF2L,TLE3,CIRBP,PWWP2B,HOOK2,BCR,CLDN7,EPHB3,C4orf19,ESRP1,CSAD,CDS1,CAMK2N1,GPR160,KIFC2,ARHGEF5,SPTLC2,HID1,TNKS1BP1,PRODH,SSBP2,CGN,ULK1,CACNB3,RNF103,REEP5,MYO5C,PLXNB1,SLC29A2,CYB561	MLPH,TFF3,AGR2,BCAS1,TOX3,TFF1,STARD10,SELENBP1,S100P,MUC1,FXYD3,MYO6,INHBB,CRNDE,CRIP1,LLGL2,ELF3,FAM174B,TMPRSS2,ERBB3,KIAA1522,PRR15L,ZG16B,PLEKHA6,CKMT1B,FOXA1,TJP3,PDXDC1,SPDEF,TSC22D3,CA12,PER2,RHOB,ICA1,PLCH1,ABCG1,ANO1,CAPN8,KIAA0319L,GPD1L,PRR15,PATZ1,TLE3,TRPM4,SPOPL,DNAJA4,FAM83H,C6orf132,FBP1,HIP1R,OVOL1,RASEF,ANKRD22,RUSC1,CASZ1,CACFD1,CLDN3,EPPK1,RGL2,RNF144B,ATP2C2,FA2H,CDS1,CADPS2,PROM2,C9orf152,ADCY6,TTC39A,ZBTB42,EPS8L1,CAMSAP3,ELMO3,CSAD,CREB3L4,MCF2L,TTC9,HILPDA,ZXDC,MACC1,KIFC2,ESR1,CDC42SE1,VAV3	0.307985	0.480196	0.154191	-0.275032	-1.04129	392	TFF1,PRODH,CA12,LAD1,TOX3,S100P,AGR2,CEACAM6,CBLC,TRPM4,MSX2,ZG16B,TMEM30B,SYNGR1,GALNT6,C4orf19,PCK2,ITPK1,FXYD3,TFF3,SIGIRR,GSPT1,TTC9,CERS6,TJP3,BSPRY,BCAS1,HID1,CRIP1,OVOL1,MCCC2,SSH3,VRK3,ELMO3,AP1M2,LIMK2,ANKRD22,TADA2B,TSC22D3,MMEL1,PAQR4,ST6GALNAC2,RHPN1,RBM47,SMPDL3B,MAP7,RABEP2,PKP3,GGCT,PLA2G12A,FBP1,MEGF9,CKMT1B,JMJD8,PRR15L,RAB27B,LSR,EPPK1,ZNF467,FA2H,EPN3	TOX3,LAD1,PRODH,CA12,TFF1,CBLC,S100P,TTC9,TRPM4,C4orf19,MSX2,SYNGR1,GALNT6,ZG16B,PCK2,BCAS1,CEACAM6
chemGenPerturb	GSEA_DE_edgeR_WNTactive_WNTinactive	DELASERNA_MYOD_TARGETS_DN	0.72265	0.836347	0.0486034	0.291729	0.838292	36	POLE2,SLC5A3,STXBP5,ARL14EP,KLF6,DDX28,GBP2	POLE2	0.713386	0.798178	0.0501934	-0.328458	-0.823807	42	KLF6,MGST1,FNBP4,RBPMS,RAB24,ZC3H11A,EMILIN2	MGST1,KLF6,FNBP4,RBPMS,RAB24,EMILIN2	0.309645	0.482286	0.096563	0.416938	1.10668	42	PDE4B,SLC5A3,ITPR2,TGFBI,CCDC24,MPP7,STARD4,ZMYND8,ZC3H11A,ZNF777,SDC2,TCF7L1,STXBP5,TTYH3,RAB24,PTEN	PDE4B,ITPR2,SLC5A3,CCDC24,TGFBI
chemGenPerturb	GSEA_DE_edgeR_WNTactive_WNTinactive	FIRESTEIN_CTNNB1_PATHWAY	0.594814	0.759365	0.0599892	0.353912	0.912565	22	MAP3K14,CSNK1G3,SLK,CAMKK2,TAOK1,MAP2K1,PLK1		0.998276	1	0.0389556	-0.182731	-0.402722	23	ULK1,DGKH,TAOK1,CSNK1G3,PLK1,LATS1		0.309735	0.482286	0.113313	-0.435579	-1.12205	24	PLK1,STK25,PKN1,EPHA2,RPS6KA1,PLK4	PLK1
chemGenPerturb	GSEA_DE_edgeR_WNTactive_WNTinactive	DOANE_BREAST_CANCER_ESR1_UP	9.14015e-05	0.00267057	0.538434	-0.573608	-1.95318	63	TFF3,AGR2,TFF1,SPDEF,SLC7A8,CRIP1,TSPAN1,TOX3,MUC1,ADIRF,KRT18	AGR2,TFF3,TFF1,SPDEF,SLC7A8	0.000202456	0.00949161	0.518848	-0.705628	-1.89716	73	MLPH,TFF3,TFF1,AGR2,TOX3,SLC44A4,SELENBP1,SEMA3B,CRIP1,MUC1,MYO6,SPDEF,TJP3,CA12,CELSR1,RHOB,ALCAM,FBP1,GDF15,TMC5,STC2,EPS8L1,SCGB1D2,DNAJC12,MAST4	MLPH,TFF3,AGR2,TOX3,TFF1,SLC44A4,SELENBP1,MUC1,MYO6,SEMA3B,CRIP1,CELSR1,TJP3,SPDEF,CA12,STC2,RHOB,DNAJC12,ALCAM,SCGB1D2,FBP1,EPS8L1,GDF15,MAST4	0.310289	0.482513	0.0934449	0.376802	1.09109	72	PDZK1,RET,AR,CERS4,SEMA3C,VAV3,SYT1,MAST4,PEX11A,ESR1	AR,SEMA3C,RET,CERS4,PDZK1,VAV3
chemGenPerturb	GSEA_DE_edgeR_WNTactive_WNTinactive	GENTILE_UV_RESPONSE_CLUSTER_D9	0.135065	0.387186	0.195789	-0.481463	-1.33075	22	TMEM97,ADM,IDI1,LPCAT1	ADM,LPCAT1	0.160136	0.423078	0.142057	-0.594965	-1.32272	24	LPCAT1,ADM,CITED2,PRRC2C,SWAP70,TMEM97,IDI1,DYRK2,AGTR1,ACVR1B	LPCAT1,SWAP70,ADM,CITED2	0.310195	0.482513	0.111918	-0.436806	-1.11946	23	TMEM97,CCNA2,LPCAT1,RRS1	TMEM97,LPCAT1,CCNA2
chemGenPerturb	GSEA_DE_edgeR_WNTactive_WNTinactive	MACAEVA_PBMC_RESPONSE_TO_IR	5.81598e-08	8.28414e-06	0.719513	0.669076	2.14708	73	CDKN1A,MGME1,APOBEC3C,ZNF79,TRIM22,LIG1,AEN,REV3L,ACTA2,RETSAT,TM7SF3,NSD1,POLH,PLK2,SESN1,CDS2,SPATA18,DNER,FBXO22,FDXR,BLOC1S2,TP53INP1,XPC,RRM2B,ANKRA2,CCDC90B,TRIM32,DENND2D,HECTD3	APOBEC3C,MGME1,LIG1,AEN,REV3L,CDKN1A,ZNF79,ACTA2,RETSAT,TRIM22	0.000592789	0.0171064	0.477271	0.587896	1.79094	81	PLK2,CD70,TM7SF3,FDXR,ACTA2,GLS2,FAS,APOBEC3C,MDM2,TRIAP1,CCNG1,ZMAT3,AMZ2,CPSF3,TNFRSF10D,PRKAB1,RRM2B,DDB2,TRIM32,CDKN1A,DCP1B,XPC,NSF	PLK2,CD70,TM7SF3,FDXR,FAS,ACTA2,APOBEC3C,ZMAT3,GLS2,TRIAP1,MDM2	0.311005	0.482687	0.0928481	0.370999	1.09113	78	ITPR2,DNER,APOBEC3C,CDKN1A,TP53INP1,TNFRSF10B,ZMAT3,SESN1,PLK2,ASCC3,RRM2B,BBC3,ACTA2,NSD1,POLH,FAS,CCDC90B,ARHGEF3,DDB2,TRIM22,MDM2	ITPR2,DNER
chemGenPerturb	GSEA_DE_edgeR_WNTactive_WNTinactive	MARSHALL_VIRAL_INFECTION_RESPONSE_DN	NA	NA	NA	NA	NA	NA	NA	NA	0.257212	0.513778	0.132147	0.52244	1.18109	18	ITGB7,PDLIM1,TCF7,RASA3	PDLIM1,TCF7,ITGB7	0.311015	0.482687	0.111463	-0.475675	-1.11869	17	KIF23,PCNA,GABPB1,CKS2,KLF2,RELB,NFKBIB,PDLIM1	KIF23
chemGenPerturb	GSEA_DE_edgeR_WNTactive_WNTinactive	ROZANOV_MMP14_TARGETS_DN	0.232323	0.501387	0.114267	0.509919	1.21491	15	EHD1,AGA,ZNF185	EHD1	0.577586	0.718592	0.0643583	-0.409158	-0.883739	20	SPINK1,PGM2L1	SPINK1,PGM2L1	0.31087	0.482687	0.111918	-0.467935	-1.13093	19	SPINK1,UBE2C,SIGIRR	SPINK1,UBE2C
chemGenPerturb	GSEA_DE_edgeR_WNTactive_WNTinactive	DARWICHE_PAPILLOMA_RISK_HIGH_UP	0.00149835	0.0219199	0.45506	-0.452104	-1.67711	93	LYPD2,ID1,FAM162A,PGK1,ENO1,WFDC2,LDHA,LY6E,SRSF1,PGAM1,TRAF2,TXN,SLPI,FTL,NCL,RPS3A,GSK3B,IFITM3	LYPD2,ID1	0.227794	0.483394	0.105125	-0.412557	-1.15845	103	CACNA1E,LYPD2,WFDC2,GSTA1,LIF,CHPT1,KLF13,SLPI,FTL,STX16,MGAT1	CACNA1E,WFDC2,LYPD2,GSTA1,KLF13,CHPT1,LIF,MGAT1,STX16	0.311653	0.482725	0.126876	-0.332643	-1.08959	99	LYPD2,UBE2C,IL1B,SLPI,RACGAP1,ELAVL1,CXCL16,CACYBP,GCLM,PGAM1,IDE,S100A9,TRAF2,EEF1B2,SRM,SMIM8,CCT4,NCL	LYPD2,IL1B,UBE2C,RACGAP1
chemGenPerturb	GSEA_DE_edgeR_WNTactive_WNTinactive	FONTAINE_PAPILLARY_THYROID_CARCINOMA_DN	0.14486	0.404084	0.142901	0.447758	1.26925	34	PTGES,MATN2,CCL28,TSPAN5,PTPN4,PLCG2,PICK1,VAV2,SH3RF2,ROGDI	PTGES,MATN2	0.188329	0.449335	0.165657	0.43884	1.20059	45	ODAM,DCLK1,KCNQ2,SHISA9	ODAM,DCLK1,SHISA9,KCNQ2	0.311594	0.482725	0.118815	-0.37944	-1.08602	45	CDH16,KCNQ2,IRAK1,MAPK3,TSPAN5,FCGBP	CDH16,KCNQ2,IRAK1
chemGenPerturb	GSEA_DE_edgeR_WNTactive_WNTinactive	GARGALOVIC_RESPONSE_TO_OXIDIZED_PHOSPHOLIPIDS_YELLOW_UP	0.849758	0.910911	0.0433637	0.281061	0.710653	20	XPO1,C16orf72,SLC7A1,TNPO1,TULP3		0.770732	0.839553	0.0672065	0.325495	0.785763	25	KITLG,SLC7A1,OSGIN1,SGMS2,GCLC	KITLG,OSGIN1	0.311364	0.482725	0.114751	-0.431278	-1.11185	26	KITLG,GK,GCLM,PHLPP2,LCOR,LDLR,JOSD1,CNST,C10orf88,UNKL,KLF4,PPP3R1,NPC1,ENTPD7,SGMS2	KITLG
chemGenPerturb	GSEA_DE_edgeR_WNTactive_WNTinactive	CHARAFE_BREAST_CANCER_LUMINAL_VS_MESENCHYMAL_DN	0.555422	0.73679	0.049391	0.257815	0.969064	294	BIN1,PLAU,MPP1,MSN,DCBLD2,IGF2BP3,PDGFA,IFI16,NUP155,FBLIM1,ACTA2,BCHE,VCL,UBLCP1,BCAT1,ACTR2,JAG1,ANLN,BACH1,IL15,CMTM7,BUB1,CMTM3,STRADB,MAP1B,PXDN,LAMC1,MIR100HG,TNFAIP3,PPP4R1,AAK1,PSMB9,PROS1,GPRC5B,NMNAT2,RAI14,SGCB,SPATS2L,GLIS3,MET,GNG11,NAV1,CCDC82,ITPRIP,FSTL1,PTPRM,SOAT1,MFGE8,UBE2G1,EGFR,EXT1,SPDL1,PSMD1,CKAP2L,CHST3,WLS,MAPRE1,WWTR1,NOL9,ITGAV,PDE7B,AP1S2,TMEM245,EXTL2,PAFAH1B1,PLK1,TRIO,SPAG9,TGFB2,ITM2C,CLIP2,PYGL,PDP1,SH3KBP1,SH3GLB1,TUBB6	IGF2BP3,MSN,BIN1,PDGFA,FBLIM1,NUP155,MPP1,PLAU,ACTA2,BCHE	4.63474e-07	7.8408e-05	0.674963	0.492367	1.79908	340	VIM,IGFBP7,TUBB6,MSN,MET,BCAT1,PDE7B,DCBLD2,ACTN1,NNMT,ARSJ,G0S2,COL6A2,ACTA2,PSMB9,CD44,FAS,LAMC1,HRH1,CAV1,FAM126A,BACH1,TIMP1,FLI1,AP1S2,NT5E,PMP22,RGS2,HTRA1,FXYD5,RAB34,BASP1,IFNGR2,MXRA7,GLIPR2,UBASH3B,DNM1,FOSL1,IRAK2,GALNT2,MAP1B,FSTL1,DMD,CPNE2,EXTL2,AXL,EMP3,RAI14,TWSG1,TTL,ANXA1,BAG2,LAMB1,FHL1,FSCN1,CMTM3,SRGN,ANXA2P2,PRNP,CTNNAL1,C1S,MFGE8,TNFRSF10D,EHBP1,TMEM158,PROS1,KATNAL1,CDC20,TGFBR2,WWTR1,SGTB,CDH11,CAV2,COL6A1,SGCB,MARVELD1,MIR100HG,SDCBP,SPATS2L,CALD1,TGFB1,SH3KBP1,PARVA,CHSY1	IGFBP7,VIM,MET,MSN,TUBB6,DCBLD2,BCAT1,ACTN1,PDE7B,PSMB9,ANXA2P2,NNMT,AP1S2,ARSJ,FLI1,FAS,ACTA2,FAM126A,PMP22,FXYD5,COL6A2,MXRA7,CAV1,RAB34,BACH1,LAMC1,IFNGR2,NT5E,BASP1,TWSG1,AXL,G0S2,HRH1,HTRA1,TMEM158,TTL,GLIPR2,BAG2,DNM1,RGS2,EXTL2,FSCN1,RAI14,PROS1,FSTL1,UBASH3B,FOSL1,IRAK2,CPNE2,FHL1,DMD,CMTM3,C1S,MAP1B,CDC20	0.311888	0.482772	0.0852885	0.305316	1.05585	324	SPARC,AKR1B1,BCHE,VIM,MFGE8,TIMP1,NMNAT2,DCBLD2,IRAK2,KATNAL1,IGF2BP2,SLC25A37,TGFBI,PXDN,AHNAK2,AXL,UPP1,RAI14,LAMC1,AKAP12,IGFBP7,EMP3,BCAT1,COL6A2,RTN4,GPRC5B,PTPRG,PDE3A,TEAD1,PDE7B,EYA4,COL13A1,NAP1L1,LRRK1,MID1,LTBP2,FZD7,MIR100HG,DENND5A,PRKD3,CXCL2,MALT1,WIPF1,CALD1,RBMS3,ARHGEF40,NAV1,G0S2,TBC1D1,EGFR,SOAT1,PABPC4,SMAD9	BCHE,TIMP1,DCBLD2,MFGE8,SPARC,AKR1B1,IGF2BP2,VIM,SLC25A37,NMNAT2,KATNAL1,AXL,EMP3,IRAK2,UPP1,IGFBP7,COL6A2,AHNAK2,TGFBI,RAI14,EYA4,AKAP12,PDE7B
chemGenPerturb	GSEA_DE_edgeR_WNTactive_WNTinactive	TURASHVILI_BREAST_DUCTAL_CARCINOMA_VS_LOBULAR_NORMAL_UP	0.025447	0.145713	0.352488	0.495188	1.50248	50	RACGAP1,ANLN,THAP6,DTL,RAB18,UBE2D1,STK4,TRNT1,MRPL44,DENND1B,NAA25,IFIT3,NBAS,LRR1,CTHRC1,RBM34,TOP2A,HMMR,INTS7,FANCI,KCMF1	RACGAP1	0.94359	0.962921	0.0598603	0.239471	0.693534	55	CTHRC1,RORA,MRPL44,CCT5,RACGAP1,UNC5B,GLRX3,MGAT2,VCAN	MRPL44,CTHRC1,RORA,RACGAP1	0.312343	0.483158	0.121543	-0.363361	-1.09483	57	NUSAP1,TOP2A,VCAN,MELK,ANLN,DTL,ASPM,CCNE2,RACGAP1,FANCI,B3GALNT1,CCT5,LRR1,HMMR	VCAN,ANLN,NUSAP1,TOP2A,ASPM,DTL,CCNE2,MELK,RACGAP1,FANCI
chemGenPerturb	GSEA_DE_edgeR_WNTactive_WNTinactive	FOROUTAN_PRODRANK_TGFB_EMT_UP	0.021326	0.129952	0.352488	0.446229	1.47768	92	NCF2,MFAP2,LAMC2,PDGFA,ARFGAP1,FSTL3,DUSP10,TMCC1,TGM2,JAG1,DLC1,AMIGO2,LMCD1,SLC26A2,MMP10,PTPN21,PALLD,MICAL2,TPST1,CDK14,DAAM1,BMP1,JARID2,GNG11,MAGED2	MFAP2,PDGFA,NCF2,DUSP10,ARFGAP1,TMCC1,FSTL3	0.000600979	0.0171064	0.477271	0.525367	1.70603	120	VIM,IGFBP7,TGM2,LAMC2,ACTN1,SEMA3C,CD59,TAGLN,MYL9,DLC1,ITGA5,ETS2,PLEK2,TPST2,TCF4,HRH1,AP1S2,NT5E,HTRA1,SLC26A2,PSMD2	IGFBP7,VIM,MYL9,CD59,TGM2,LAMC2,ACTN1,AP1S2,SEMA3C,ITGA5,TCF4,DLC1,ETS2,TPST2,NT5E,PLEK2,TAGLN,HRH1,HTRA1,SLC26A2	0.313573	0.484425	0.0911073	0.356606	1.0939	112	SPARC,SEMA3C,VIM,NREP,CHST11,TCF4,NEDD9,TGFBI,CD59,BMP1,IGFBP7,TMCC1,MFAP2,MBOAT2,JARID2,SIK1,ANKLE2,CALD1,ARHGEF40,DOCK4	SEMA3C,SPARC,NREP,VIM,CHST11,TCF4,NEDD9,IGFBP7,TGFBI,BMP1,TMCC1,MFAP2
chemGenPerturb	GSEA_DE_edgeR_WNTactive_WNTinactive	FOROUTAN_TGFB_EMT_UP	0.021326	0.129952	0.352488	0.446229	1.47768	92	NCF2,MFAP2,LAMC2,PDGFA,ARFGAP1,FSTL3,DUSP10,TMCC1,TGM2,JAG1,DLC1,AMIGO2,LMCD1,SLC26A2,MMP10,PTPN21,PALLD,MICAL2,TPST1,CDK14,DAAM1,BMP1,JARID2,GNG11,MAGED2	MFAP2,PDGFA,NCF2,DUSP10,ARFGAP1,TMCC1,FSTL3	0.000600979	0.0171064	0.477271	0.525367	1.70603	120	VIM,IGFBP7,TGM2,LAMC2,ACTN1,SEMA3C,CD59,TAGLN,MYL9,DLC1,ITGA5,ETS2,PLEK2,TPST2,TCF4,HRH1,AP1S2,NT5E,HTRA1,SLC26A2,PSMD2	IGFBP7,VIM,MYL9,CD59,TGM2,LAMC2,ACTN1,AP1S2,SEMA3C,ITGA5,TCF4,DLC1,ETS2,TPST2,NT5E,PLEK2,TAGLN,HRH1,HTRA1,SLC26A2	0.313573	0.484425	0.0911073	0.356606	1.0939	112	SPARC,SEMA3C,VIM,NREP,CHST11,TCF4,NEDD9,TGFBI,CD59,BMP1,IGFBP7,TMCC1,MFAP2,MBOAT2,JARID2,SIK1,ANKLE2,CALD1,ARHGEF40,DOCK4	SEMA3C,SPARC,NREP,VIM,CHST11,TCF4,NEDD9,IGFBP7,TGFBI,BMP1,TMCC1,MFAP2
chemGenPerturb	GSEA_DE_edgeR_WNTactive_WNTinactive	AMIT_EGF_RESPONSE_40_HELA	0.428177	0.66892	0.10673	-0.331627	-1.00699	32	ID1,EGR1,NFIB,IER2,PALMD,UBR5	ID1	0.498377	0.680612	0.0686326	-0.397005	-0.96109	36	KLF6,CCNL1,HES1,ID1,MBNL1,DUSP1,KLF2,CEBPB,CDKN2AIP,ZFP36	KLF6,CCNL1,HES1,ID1	0.315068	0.485869	0.0962406	0.437837	1.12456	35	SLC2A3,DUSP1,MBNL2,JUN,DUSP5,NFIB	SLC2A3,DUSP1
chemGenPerturb	GSEA_DE_edgeR_WNTactive_WNTinactive	KORKOLA_EMBRYONAL_CARCINOMA_UP	0.0468023	0.211699	0.321776	-0.492076	-1.47757	31	GAPDH,AK4,LDHB,TPI1,ENO2,PHB2,C12orf57,GOLT1B,ARHGDIB,RAD51AP1	AK4,ENO2	0.183206	0.446986	0.164406	0.473716	1.23151	34	BCAT1,SLC2A3,ARHGDIB,CCND2,LRP6,NDUFA9,NOP2,LDHB,RECQL	BCAT1,CCND2,SLC2A3	0.315331	0.485869	0.0972151	0.436418	1.10562	33	SLC2A3,AK4,CD9,BCAT1,GABARAPL1,ETV6	SLC2A3
chemGenPerturb	GSEA_DE_edgeR_WNTactive_WNTinactive	LEE_LIVER_CANCER_ACOX1_UP	0.000174794	0.00432995	0.518848	-0.590577	-1.94786	49	RGS2,NDRG1,LY6E,CD63,TM4SF4,CD24,ETS2,ANXA5,RPL36,SLPI,ANXA2,KRT8,CTSE,NQO1,MT2A,GIPC2,PALMD,CSTB	RGS2,NDRG1	0.0652529	0.295682	0.224966	-0.57285	-1.43949	51	TM4SF4,DEFB1,RAP1GAP,SPON2,NDRG1,CTSE,SLPI,CD24	TM4SF4,DEFB1,RAP1GAP,NDRG1,SPON2	0.314861	0.485869	0.120985	-0.374345	-1.08137	47	TM4SF4,TAGLN2,RGS2,HDAC1,SLC20A1,NQO1,SLPI,HTATIP2,RAP1GAP	SLC20A1,TM4SF4,RGS2
chemGenPerturb	GSEA_DE_edgeR_WNTactive_WNTinactive	VANTVEER_BREAST_CANCER_METASTASIS_UP	0.0846995	0.300202	0.257206	-0.464027	-1.38058	30	LETMD1,SEC14L2,KRT18,PDIA4,RPS4X		0.6042	0.730355	0.0590955	-0.368649	-0.890171	35	CHPT1,FBP1,LETMD1,CIRBP,EVL,KIF3B,PCSK6,KIAA1217,BBC3,FUT8,MYLIP	CHPT1,FBP1,EVL,LETMD1	0.315331	0.485869	0.0972151	0.437619	1.10866	33	KIAA1217,MYLIP,CIRBP,TGFB3,IP6K2,LETMD1,BBC3,QDPR,PCSK6	KIAA1217,MYLIP,TGFB3
chemGenPerturb	GSEA_DE_edgeR_WNTactive_WNTinactive	HU_GENOTOXIC_DAMAGE_24HR	0.183511	0.44634	0.168238	-0.426235	-1.25252	28	SLC1A4,RPL10A,BAG3,RPL3,EIF1B,SNHG6,WDR83OS,TMOD3,IMP3		0.843854	0.896337	0.0449543	-0.299383	-0.694932	29	ATF4,JUND,DDR1,NABP1,EEF2,SLC1A4,TUBB2A	JUND,NABP1	0.315909	0.486125	0.113787	-0.421979	-1.10848	28	ALDH18A1,EIF4EBP1,TUBB2A,HMGB3,ISG15,SLC1A4,TMOD3,MTHFD2,NAA38,SERPINB9	TUBB2A
chemGenPerturb	GSEA_DE_edgeR_WNTactive_WNTinactive	MUNSHI_MULTIPLE_MYELOMA_UP	0.00160915	0.0230644	0.45506	-0.524811	-1.75459	59	LDHB,XBP1,FOS,UBB,HSP90B1,EEF1A1,FKBP2,CD63,DBI,DAD1,FOXK2,SSR4,ISG20,NACA,ANXA2,KRT8,PSMA2,USP22,LIFR	FOS	0.50627	0.68537	0.0661326	-0.37179	-0.975303	65	XBP1,ISG20,ABCC3,FKBP2,ZNF91,FGFR3,SSR4,JUND,EPOR	XBP1,FKBP2,ISG20,JUND,ZNF91,ABCC3,EPOR,FGFR3	0.315789	0.486125	0.0937465	0.382227	1.09229	63	FOS,CFLAR,AXL,TGFB3,S100A4,CXCR4,CALM2,DDX18	CFLAR,FOS,AXL,TGFB3,CXCR4
chemGenPerturb	GSEA_DE_edgeR_WNTactive_WNTinactive	MIYAGAWA_TARGETS_OF_EWSR1_ETS_FUSIONS_UP	0.73494	0.843714	0.0414044	0.252462	0.885433	143	PAQR5,CPPED1,CLDN1,CRYAB,DPP4,TGM2,JAG1,CMTM3,SLC26A2,BCL2L1,GLCE,PLCD3,JAK1,SYNE2,MAP7D3,CDK14,STEAP3,PTTG1IP,UBE2L6,PODXL,ICAM1,GALNT3,USP6NL,DGKD,CHMP1B,KDSR,FNBP1,FYN,FGF18,EFNB1,AP4B1	CPPED1,CRYAB,PAQR5	0.0375547	0.224061	0.321776	0.373165	1.28601	192	TGM2,EVA1C,RARRES2,FGFR1,G0S2,CLDN1,IFITM1,CABLES1,FAS,ICAM1,PAQR5,FLI1,OAF,ATP1A1,DUSP6,PADI2,GLCE,GSTM4,JAK1,UBE2L6,GSTM1,SLC26A2,SLC35F2,ABHD6,SORD,KRT18,BCL2L1,ARHGDIB,FUCA1,FYN,FAM43A,IGFBP2,SIRPA,CMTM3,NT5DC1,NPTXR	RARRES2,TGM2,EVA1C,CLDN1,FGFR1,OAF,FLI1,FAS,SLC35F2,GLCE,CABLES1,JAK1,ICAM1,UBE2L6,G0S2,GSTM1,SORD,GSTM4,ABHD6,PAQR5,PADI2,FAM43A,SIRPA,SLC26A2,FYN,IGFBP2,CMTM3	0.316384	0.486539	0.128789	-0.298104	-1.05575	177	TRNP1,MMP3,IMPA2,TM4SF1,CDK1,DNAJC12,CDH11,FGF18,DPP4,SLC7A11,GSTM4,STEAP3,EZH2,KCTD12,EPHA2,EFHD2,TRIB1,HMGB3,MDFI,TSC22D3,IL17D,SMAGP,APOL6,CASP3,PODXL,SIRPA,TEAD2,RNF19B,GSTM1	TRNP1,MMP3,IMPA2,DNAJC12,TM4SF1,FGF18,CDH11,CDK1,EZH2,STEAP3
chemGenPerturb	GSEA_DE_edgeR_WNTactive_WNTinactive	NUMATA_CSF3_SIGNALING_VIA_STAT3	NA	NA	NA	NA	NA	NA	NA	NA	0.587112	0.721973	0.0799859	0.40376	0.889915	16	NINJ1,FLI1,RORA,SRPK1,CCNE1	FLI1,NINJ1,RORA	0.317495	0.487928	0.110122	-0.488576	-1.12574	16	CCNE1,MST1R,SRPK1,MECOM,CEBPA,NINJ1,KIF3B,IL17RA	CCNE1
chemGenPerturb	GSEA_DE_edgeR_WNTactive_WNTinactive	ALFANO_MYC_TARGETS	0.30552	0.575759	0.0817516	0.30055	1.08215	179	EHD1,PLAU,MME,CCL2,EPHA1,PPP1R15A,SMPD1,PHLDA1,TP53BP2,VCL,TGM2,CTH,LASP1,MAP1B,RCC1,MVP,RRP12,PTPN12,RUVBL1,PDCD11,ITGA6,RAB5B,CAMKK2,PPAT,ACTR1A,RBP1,TATDN2,SLC20A1,TTLL12,CSE1L,RAPGEF2,GSN,AATF,DNAJC11,FKBP4,PXN,MYC,NOP56,CD59,LTBP1,BMP4,FYN,SURF2,RAP1GAP,TOMM40,TGFB2,ANXA7,TCOF1	EHD1,SMPD1,CCL2,MME,PPP1R15A,EPHA1,PLAU,TP53BP2	0.0271919	0.183143	0.352488	0.386119	1.32944	191	PDLIM4,TGM2,HS3ST1,GLDC,CD59,SLC16A1,ITGA6,MYC,MME,RUVBL1,TRIP6,GNAI2,ANXA7,PHLDA1,GNPDA1,MAP1B,EBNA1BP2,FYN,EMP1,SDC4,QDPR,IMP4,TOMM40,S100A10,NOP56,ANXA1,DUSP2,ITGA7,FAM216A,FARSA,ITGB5,OXCT1,PPAT,GPR143,PSMG1,DHCR7,PES1,SDCBP,DDB2,RRP12,KCNN4,RSL1D1,MYBL2,PAICS,TUFM,MMADHC	PDLIM4,CD59,TGM2,ITGA6,HS3ST1,SLC16A1,GLDC,ITGA7,TRIP6,MYC,EMP1,RUVBL1,PPAT,MME,FYN,GPR143,OXCT1,DUSP2,GNPDA1,FAM216A,MAP1B	0.318598	0.488362	0.0888945	0.324066	1.055	187	SPARC,RBP1,FYN,PHLDA1,ID3,SVIL,DDX17,NPC2,CD59,AK4,GAS6,TACC2,RBM5,CLK1,GSN,IRF1,AKAP12,TARBP1	FYN,SPARC,RBP1,NPC2,ID3,PHLDA1,SVIL,TACC2,AKAP12
chemGenPerturb	GSEA_DE_edgeR_WNTactive_WNTinactive	HOLLEMAN_ASPARAGINASE_RESISTANCE_ALL_DN	0.73385	0.843702	0.0725352	-0.28956	-0.822338	24	PPIA,HNRNPF,SNRPG,MAD2L1BP,CCNI		0.896082	0.932346	0.0433637	-0.292679	-0.650678	24	MARCKS,CCNG2,HSPA13,F8A1,CCNI,DERL2,SUMO2,MAD2L1BP,ARF6,PPIA,HNRNPF	MARCKS	0.318584	0.488362	0.111463	-0.429604	-1.10666	24	MRPL15,PSME3,HNRNPF,MARCKS,DEDD,UBE2Z,ARF6,CMC4
chemGenPerturb	GSEA_DE_edgeR_WNTactive_WNTinactive	LIAO_HAVE_SOX4_BINDING_SITES	0.450704	0.678014	0.0718276	0.361355	1.00724	31	NPNT,SMG5,CCDC97,INTS8,GPRC5B	NPNT	0.274611	0.531226	0.132846	0.440554	1.13375	33	DKK1,SEMA3C,HUNK,NPNT,PAM,LAMB1,UBAP2L	SEMA3C,HUNK,DKK1,NPNT	0.318605	0.488362	0.114751	-0.413922	-1.10852	32	CREB3L1,CTSC,VCAN,ALDH18A1,NEIL3,FOXQ1,TEAD2,GYG1,CKMT1B,RCC2,NRP1	CREB3L1,VCAN
chemGenPerturb	GSEA_DE_edgeR_WNTactive_WNTinactive	ZHAN_MULTIPLE_MYELOMA_HP_DN	0.341121	0.606882	0.0862866	0.386023	1.09425	34	IL27RA,TP53BP2,AGA,RBMS1,SGPL1,ST3GAL1,LHPP,DEK,AP1S2	TP53BP2,IL27RA	0.221024	0.479103	0.153159	0.448339	1.17501	39	S100A4,CALHM2,IL27RA,TIMP1,AP1S2,LHPP,MYO1B,NTAN1,PDIA6,TSEN15,SGPL1	S100A4,AP1S2,CALHM2,LHPP,IL27RA,MYO1B	0.318105	0.488362	0.0949752	0.426755	1.11827	38	CD52,CST3,TIMP1,CALHM2,S100A4,SGPL1,NANOS1,DPM3	TIMP1,CD52,CALHM2
chemGenPerturb	GSEA_DE_edgeR_WNTactive_WNTinactive	DAWSON_METHYLATED_IN_LYMPHOMA_TCL1	0.605128	0.76621	0.0822055	-0.338026	-0.884661	18	MACROD2,HMGN1,ARHGEF26,CADPS2,CDKN2A		0.132879	0.389355	0.157403	-0.605777	-1.34675	24	ID4,TNFAIP2,CCSER1,CADPS2,ESR1,PKP4	ID4,TNFAIP2,CADPS2,CCSER1,ESR1	0.318841	0.488406	0.0988903	0.465514	1.12771	25	IRX3,AUTS2,NCAM1,TNS3,ESR1	IRX3
chemGenPerturb	GSEA_DE_edgeR_WNTactive_WNTinactive	FURUKAWA_DUSP6_TARGETS_PCI35_UP	0.407295	0.653431	0.0755015	0.352818	1.0292	39	KRT17,IL32,FRMD5,ARHGEF37,PSMB9,BPHL,PARP9	IL32,KRT17	0.00724021	0.0925211	0.407018	-0.64357	-1.61353	49	RNASE1,AKR1C3,C15orf48,MUC20,SOX4,MDK,FXYD3,SAA1,SMIM14,MALAT1,IL32,CD24,OFD1,THEMIS2,ZBTB20,ARHGEF37,ID3	RNASE1,AKR1C3,FXYD3,SOX4,SMIM14,C15orf48,SAA1,MDK,MUC20,OFD1,ID3,THEMIS2,IL32,ZBTB20,ARHGEF37	0.320339	0.490383	0.0946646	0.412344	1.10315	44	MUC20,ENPP5,MALAT1,IFI30,SNED1,ID3,TAPBPL,FOLR1,ZBTB20,CLEC2D,OFD1,TMCO4	MUC20,ID3,SNED1,ENPP5,ZBTB20,CLEC2D,TAPBPL
chemGenPerturb	GSEA_DE_edgeR_WNTactive_WNTinactive	CHIARADONNA_NEOPLASTIC_TRANSFORMATION_CDC25_DN	0.0180335	0.117424	0.352488	-0.381957	-1.44712	106	RNASE4,CYP51A1,ADM,SERPINB6,PRSS23,TRIB3,ABCC1,IGFBP4,BHLHE40,DGCR6,QKI,ICA1,CLIC4,TSPO,SRI,TRIM47,SKAP2,PNKD,CLIC1,RHOA,ARHGEF2,GUK1	RNASE4,ADM,PRSS23	0.0295849	0.195299	0.352488	0.422817	1.36957	117	PRSS23,PLIN2,FHL2,IGFBP4,LAMC2,CYB5B,SEMA3C,TRIM47,ACOT7,SLC29A1,FXYD5,GAS7,TMEM43,GSTM1,SNX10,NFIC,DGCR6,EMP3,BAG2,FHL1,PKP2,AVPI1,IFI30,DAP	CYB5B,PRSS23,FHL2,IGFBP4,SNX10,PLIN2,LAMC2,SEMA3C,TRIM47,SLC29A1,FXYD5,ACOT7,GSTM1,TMEM43,BAG2,GAS7,DGCR6,NFIC,FHL1	0.320548	0.490384	0.12564	-0.320074	-1.06177	114	ALDH2,ITGB4,RNASE4,ANXA4,CD151,ANXA11,GIPC1,RNPEPL1,EIF4EBP1,CLIC1,TALDO1,SERPINB6,DAP,IGFBP4,ABCC1,CYB5B,TRIM47,BAIAP2,TSPO,CLIC4,GSTM1,BAG2,SLC29A1,CAPG,CYP51A1	ALDH2,ITGB4,RNASE4
chemGenPerturb	GSEA_DE_edgeR_WNTactive_WNTinactive	BROWNE_HCMV_INFECTION_18HR_UP	0.0772414	0.284383	0.188204	0.37061	1.27486	123	NCF2,NFKBIA,MAN2A2,GOSR2,TP53BP2,IL15,KATNA1,PARP2,GPRC5B,CDC5L,RSBN1,GAPVD1,SERPINB8,TMEM251,RFC5,PPM1A,ZHX2,ZNF821,MET,TOR1B,ZFX,TAP1,SLC25A13,ST7	NFKBIA,NCF2,MAN2A2,TP53BP2	0.884181	0.923581	0.0353157	-0.265154	-0.760599	135	ERBB3,PKIA,TM4SF1,CREBZF,PTHLH,DCP2,FOXA2,PPM1A,RXRB,ZNF821,TLE3,THOC2,FGF9,CDS1,BAZ1A,DDX18,SLC29A2,SLC1A4,CBLB,UPF1,UTP20,SS18L1,KCTD2,PCGF3,LAMA5	ERBB3,PTHLH,PKIA,TLE3,FOXA2,DCP2,CREBZF,CDS1,ZNF821,PPM1A,RXRB,FGF9	0.321429	0.491382	0.12564	-0.316717	-1.06967	129	ZWINT,FOXA2,TM4SF1,IL1RN,SLC25A4,PPM1G,ZW10,MCM3,AMD1,SERPINB8,SEC23B,CD83,RFC5,SEC23IP,DHX30,CXADR,GSR,HLTF,HSF2,GPC4,TMPO,CASP6,PDIA4	FOXA2,TM4SF1,IL1RN,ZW10,ZWINT,SERPINB8,MCM3
chemGenPerturb	GSEA_DE_edgeR_WNTactive_WNTinactive	NAKAMURA_METASTASIS_MODEL_DN	0.00238603	0.031073	0.431708	-0.638302	-1.85327	26	ALDOC,AK4,FABP5,TFPI,SERPINB1,AQP3	FABP5,ALDOC,AK4	0.0751295	0.312701	0.266351	0.560159	1.44156	33	FGFBP1,CALCA,PLEK2,CD44,ALDOC,PMP22,TMEM120A,GLI3,SLCO4A1,DDB2	FGFBP1,CALCA,PMP22,PLEK2,ALDOC	0.321617	0.491382	0.096563	0.444781	1.11433	31	CALCA,IRX3,C3,AK4,FAM83A	IRX3,C3,CALCA,FAM83A
chemGenPerturb	GSEA_DE_edgeR_WNTactive_WNTinactive	BOSCO_ALLERGEN_INDUCED_TH2_ASSOCIATED_MODULE	0.0410365	0.196486	0.321776	-0.370782	-1.33632	81	SLC12A2,ENO1,XBP1,SERPINB6,SYTL3,PHF20L1,ID2,SPINT2,BHLHE40,PECAM1,TTC39B,RPL5,SLC37A3,NAT9,KLF3,TPP2,HIPK1	SLC12A2,SYTL3	0.0191435	0.153084	0.352488	-0.539452	-1.48521	91	XBP1,HPGD,DHRS3,NFKBIZ,TNFRSF14,SLC12A2,TSC22D3,ALOX5,DPP4,LIF,PECAM1,ARRDC2,KLF3	XBP1,HPGD,DPP4,DHRS3,SLC12A2,TNFRSF14,NFKBIZ,PECAM1,ALOX5,TSC22D3,KLF3,LIF,ARRDC2	0.322528	0.492296	0.0916795	0.361522	1.07375	93	MAL,LRRN1,BCL6,TMEM71,BTG1,CEACAM1,SPINT2,SOCS1,SGSH,NRCAM,RRAGD,CLUHP3,SNTB1,TBC1D1,NCOA3,SLCO3A1	MAL,LRRN1,BCL6,SOCS1,TMEM71,CEACAM1
chemGenPerturb	GSEA_DE_edgeR_WNTactive_WNTinactive	UEDA_CENTRAL_CLOCK	0.385075	0.638244	0.118815	-0.300881	-1.02452	63	XBP1,ID2,RPN2,PDIA6,DBP,P4HA1,RNASET2,STAT3,HSPA1A,CDK2AP2,MANF,MRPL41,CHORDC1,PDCD4,PER2		0.407915	0.616851	0.0755015	-0.387383	-1.03104	71	XBP1,RASD1,RNASET2,HSPA1A,PER2,HSPA1B,CDK2AP2,MANF,CMBL,HLA-DRB5,SQLE,SRSF6,SYT17,DUSP1,MAN2A1	XBP1,HSPA1A,RASD1,HSPA1B,PER2,CMBL,MANF,MAN2A1,SYT17	0.322632	0.492296	0.0911073	0.374944	1.08166	71	HLA-DRB5,RGS16,SMPDL3A,DUSP1,BCKDHB,SRSF6,P4HA1,PER2,PLK2,RORA,UBQLN1	RGS16,SMPDL3A,DUSP1,HLA-DRB5,BCKDHB
chemGenPerturb	GSEA_DE_edgeR_WNTactive_WNTinactive	BERNARD_PPAPDC1B_TARGETS_DN	0.10355	0.335215	0.24134	-0.43401	-1.3461	38	TFF3,SH3BP2,MXI1,STC1,PTPRG,RCAN1	TFF3	0.2176	0.475577	0.11524	-0.481647	-1.20742	48	TFF3,RAP1GAP,PLCE1,THBS1,STC2,MACC1	TFF3,RAP1GAP,PLCE1,STC2,THBS1,MACC1	0.323129	0.492561	0.0943564	0.414052	1.10801	45	MACC1,IL6ST,MT1X,TMCC1,FGFR2,FBXO32,PTPRG,NAV1,SERPINA1,MXI1,STC2,GPR153,STC1	MACC1,IL6ST,MT1X,TMCC1,FBXO32
chemGenPerturb	GSEA_DE_edgeR_WNTactive_WNTinactive	HUANG_DASATINIB_SENSITIVITY_UP	0.162406	0.423967	0.131458	0.380877	1.20333	66	PLAU,MSN,DCBLD2,ZYX,IFI16,DUSP10,JAG1,LAMB3,PSMB9,RAI14,IFIT3,MET,FSTL1,EGFR,EXT1	MSN,ZYX,DUSP10,PLAU	0.00991621	0.10929	0.38073	0.517904	1.55125	72	COTL1,MSN,MET,DCBLD2,NNMT,PSMB9,ITGA5,CAV1,FXYD5,PCDH7,ARHGAP29,ZYX,FSTL1,RAI14,PSMB8,REXO2,ANXA1,PRNP,PGM1,TGFBR2,CAV2,CALD1,SH3KBP1,PARVA	MET,MSN,COTL1,DCBLD2,PSMB9,NNMT,ITGA5,FXYD5,ARHGAP29,CAV1,PCDH7,ZYX,RAI14,FSTL1	0.323308	0.492561	0.118815	-0.346595	-1.08553	69	TFPI,AKR1C3,NDC80,OSMR,LARP6,UBE2E3,KCTD12,INPP1,MSN,REXO2,EPHA2,IL15RA,F2RL1	OSMR,TFPI,AKR1C3,LARP6,NDC80
chemGenPerturb	GSEA_DE_edgeR_WNTactive_WNTinactive	YAO_TEMPORAL_RESPONSE_TO_PROGESTERONE_CLUSTER_12	0.382789	0.635843	0.118815	-0.298386	-1.03007	66	FDFT1,HMGN2,RPL13A,IDH2,IDH1,RPA3,RBMX,WDR83OS,GNA12,OXCT1,LGALS3BP,CAPNS1,SNAPC2,ENSA,S100A11,HIGD2A,CD44,CASP8,ARL6IP5,PDCD6,PHPT1,MPDU1		0.819484	0.879832	0.0721798	0.275966	0.820342	69	CD44,GNAI2,GGH,AHCY,EMP3,PCP4,MCM3,OXCT1,HSD17B10,PDCD6,ERGIC3,NTAN1,ATP6AP2,SNAPC2,IFNAR2,PSME1,ARL6IP5,ARPC1A,CYHR1,PHPT1	GGH,OXCT1,PCP4	0.323432	0.492561	0.0925529	0.377778	1.08688	67	PCP4,RBP1,CIRBP,EMP3	PCP4,RBP1,EMP3
chemGenPerturb	GSEA_DE_edgeR_WNTactive_WNTinactive	CROONQUIST_NRAS_SIGNALING_UP	0.324013	0.592351	0.0922597	0.456052	1.12391	17	NCF2,OSBPL1A,ST8SIA4,CEACAM6	NCF2	0.747596	0.823261	0.0679923	0.349804	0.790811	18	DUSP6,LGALS1,SDCBP,OSBPL1A	LGALS1	0.326039	0.495249	0.10925	-0.470013	-1.11682	18	CEACAM6,GATM,GCNT1,TUBB2A	TUBB2A,GATM,GCNT1,CEACAM6
chemGenPerturb	GSEA_DE_edgeR_WNTactive_WNTinactive	GARGALOVIC_RESPONSE_TO_OXIDIZED_PHOSPHOLIPIDS_MAGENTA_UP	0.195477	0.464537	0.123257	0.490096	1.23919	20	PPP1R15A,DNAJA1,GABARAPL1,MAFF,DUSP16,KLF6,C16orf72,BPGM,KIAA0232,MAFG,TNPO1	PPP1R15A	0.119932	0.375362	0.165657	-0.610126	-1.37452	25	KLF6,RASD1,MAFF,GABARAPL1,BPGM,PTP4A1,LATS2,PRDM4,BTN2A1,KANSL1L,ABL2,FOSL2,RIT1,MAFG	RASD1,KLF6,MAFF,GABARAPL1	0.326667	0.495249	0.110122	-0.427438	-1.09969	25	RASD1,PTP4A1,HSPA8,ZNF844	PTP4A1,RASD1
chemGenPerturb	GSEA_DE_edgeR_WNTactive_WNTinactive	HOFMANN_MYELODYSPLASTIC_SYNDROM_RISK_UP	0.659898	0.797252	0.0770737	-0.325722	-0.839454	17	TSPAN8,MALL,CDK2AP2,TOM1,TK1,HRAS,NCOR1	TSPAN8	0.561905	0.709457	0.0822055	0.404015	0.931643	19	CCND1,TSPAN8,DUSP14,STIP1,TK1	TSPAN8,DUSP14	0.326087	0.495249	0.10882	-0.458535	-1.10822	19	TK1,HRAS,STIP1,GPRC5A	HRAS,TK1
chemGenPerturb	GSEA_DE_edgeR_WNTactive_WNTinactive	MCBRYAN_PUBERTAL_BREAST_6_7WK_DN	0.0198178	0.123739	0.352488	0.497547	1.54181	56	ST6GALNAC5,TNFRSF12A,FBLIM1,ACTA2,EPS8,UHRF1BP1,PALLD,UTRN,AREG,IFIT3,SLC1A3,ACSM3,CCNL2	ST6GALNAC5,FBLIM1,ACTA2	0.0108761	0.113751	0.38073	0.566949	1.65521	60	PDLIM4,TNC,SLC1A3,TAGLN,ACTA2,TIMP1,DUSP6,NR1D1,UGT8,TNFRSF12A,APOD,IGFBP2,PAM	PDLIM4,SLC1A3,TNC,ACTA2,NR1D1,TAGLN,UGT8,IGFBP2,APOD	0.32562	0.495249	0.0922597	0.386932	1.0943	57	ST6GALNAC5,MAL,TNC,TIMP1,BCL6,PAM,CCNL2,MT2A,DSP,HCAR2,ACSM3,TGIF1	ST6GALNAC5,MAL,TIMP1,TNC,BCL6,MT2A
chemGenPerturb	GSEA_DE_edgeR_WNTactive_WNTinactive	RICKMAN_HEAD_AND_NECK_CANCER_D	2.93468e-06	0.000247709	0.627257	-0.880342	-2.22956	16	TFF3,AGR2,MUC5B,BPIFB1,SCGB3A1	AGR2,TFF3,BPIFB1	2.88595e-05	0.00259743	0.57561	-0.914184	-1.93276	18	TCN1,SCGB3A1,MUC5B,TFF3,BPIFB1,PROM1,PIGR,MSMB,AGR2,BPIFB2,ZG16B	MUC5B,TFF3,AGR2,TCN1,PROM1,SCGB3A1,MSMB,PIGR,BPIFB2,BPIFB1,ZG16B	0.326531	0.495249	0.0988903	0.505647	1.13178	16	LTF,CLU,FOLR1	CLU,LTF
chemGenPerturb	GSEA_DE_edgeR_WNTactive_WNTinactive	WANG_CISPLATIN_RESPONSE_AND_XPC_DN	0.00688682	0.0638132	0.407018	0.409431	1.45968	166	CYP1B1,CDKN1A,PTGS1,SERPING1,RNF185,MAN2A2,SLC31A2,SP100,GALNS,PDLIM1,RNF41,PARP4,EDC4,SESN1,UBE2D1,CSNK1G3,ERAL1,HIF1A,HBP1,CELF1,ATG16L2,ATP9B,TAF2,RABEP1,EFTUD2,KRBOX4,TSC1,ZNF317,SYNJ1,STOML1,ZFX,DEDD,ATG13,BTN3A1,GPC1,TESK1	CYP1B1,RNF185,SERPING1,SLC31A2,MAN2A2,CDKN1A,PTGS1,GALNS	0.188462	0.449335	0.202072	0.322731	1.10691	183	G0S2,PDLIM1,KLF10,SLC12A4,FLI1,EFTUD2,IFNGR2,GLIPR2,CYBRD1,FADS3,ERAL1,UROS,CDA,RNH1,PTPN11,RFXANK,DUSP2,HAX1,CTNNAL1,MYO1B,HBP1,CDC42EP2,TWF2,RABEP1,SDHB,SDCBP,TFPI2,HSPA12A,ATP6V1C1,CDKN1A,RNF41,EFR3A,SRRD,SNAPC2,SERPING1	PDLIM1,FLI1,KLF10,IFNGR2,FADS3,G0S2,GLIPR2,UROS,PTPN11,EFTUD2,CYBRD1,CDA,MYO1B,SLC12A4,DUSP2,RFXANK,ERAL1	0.325617	0.495249	0.0883594	0.327479	1.05245	177	SLC12A4,BCL6,SERPING1,BTG1,PRKG1,CDKN1A,PNN,KRBOX4,TSC1,CDA,PTPRG,IFNGR1,TNFRSF10B,TCEAL1,ELF1,TGIF1,ZNF451,SESN1,MASP2,ADM,CYBA,G0S2,ATP9B,TAF7,TOM1,CD46,HBP1,BBC3,CDIPT,CHMP1B,FZD2,HSPA12A,YPEL1,GPC1,RAC2,JUN,GEMIN2,CCNG2,STX6	PRKG1,SLC12A4,BCL6,KRBOX4,TSC1,SERPING1,CDA
chemGenPerturb	GSEA_DE_edgeR_WNTactive_WNTinactive	XU_GH1_EXOGENOUS_TARGETS_UP	NA	NA	NA	NA	NA	NA	NA	NA	0.161058	0.424107	0.170932	0.575223	1.30042	18	SMR3B,SFXN5	SMR3B	0.326606	0.495249	0.0982123	0.489226	1.11563	18	SMR3B,LGR5,SERPINA1,SLCO3A1	LGR5,SMR3B
chemGenPerturb	GSEA_DE_edgeR_WNTactive_WNTinactive	XU_AKT1_TARGETS_6HR	0.155229	0.416183	0.141225	0.523175	1.30106	18	LYST,CDC5L,MX1,IFIT3,ABI1,SOAT1,IRF7,PRKAR1A,ISG15,IFIH1		0.77931	0.846199	0.0502948	-0.341076	-0.742687	21	IFIT3,MX1,SGK2	MX1,SGK2,IFIT3	0.327172	0.495485	0.09855	0.482252	1.11533	20	IFI6,MX1,SOAT1,TCTN2	IFI6
chemGenPerturb	GSEA_DE_edgeR_WNTactive_WNTinactive	YAO_TEMPORAL_RESPONSE_TO_PROGESTERONE_CLUSTER_6	0.277937	0.548889	0.1396	-0.332568	-1.10823	56	SCD,DDIT4,PRSS23,ID2,KRT18,BLNK	PRSS23	0.506702	0.68537	0.0946646	0.329772	0.962771	60	PRSS23,IFI27L2,CFD,KRT18,TMEM106C,FAM107B,SDC4,PAM,PRNP,PKP2	PRSS23,IFI27L2,CFD	0.327243	0.495485	0.0922597	0.382056	1.08104	60	LTF,C3,TACSTD2,BTG1,PAM,PRSS23,CXCR4,DSP,ARL4C,BLNK,TGIF1,IFI27L2,MAP3K1,EPCAM	LTF,C3,PRSS23,CXCR4
chemGenPerturb	GSEA_DE_edgeR_WNTactive_WNTinactive	MULLIGHAN_MLL_SIGNATURE_2_UP	0.595181	0.759365	0.0462303	0.254229	0.955583	294	ADCY7,PRKCD,ZNF592,GAA,RMND5B,FADD,SMPD1,UNC119,MFSD1,LRRC20,PLEKHB2,PIP4K2C,ACTR2,SAFB2,POLH,GRK6,OSBPL1A,ATG3,CLN3,SLC52A2,PSEN1,MSRB1,HIRIP3,ELMO3,PLA2G4A,CEP164,TOLLIP,IGFLR1,CD2BP2,SYK,TMEM251,AKT2,RFC5,SIPA1,ZDHHC13,DHRS7B,RGS14,CAMKK2,TNPO3,CTSA,LAMP2,ECI1,CAPG,DENND2D,ABHD2,CHD3,GRB2,RXRA,NKIRAS2,SEPHS2,NSFL1C,CCND3,MPPE1,IQGAP1,KHNYN,FRAT2,AP1S2,COMMD4,NIPBL,GIT2,PITPNA,PTPN9,IL1RN,BCAP29,TNFAIP2,ARHGEF3,THTPA,LNPEP	ZNF592,SMPD1,GAA,RMND5B,ADCY7,UNC119,PRKCD,LRRC20	0.413043	0.618693	0.159647	0.277462	1.01003	325	IGFBP7,PPT1,S100A4,SYK,ITGB7,SCPEP1,FLNA,GAA,PLD3,AP1S2,PLOD1,GAS7,PLIN3,HEXB,SNX10,LGALS1,MR1,CAT,M6PR,MFN2,BID,PSMB8,SIRPA,RPS6KA1,SEC23B,UQCRC1,TOR1AIP1,ITGA7,RMND5B,SRGN,GRK6,IQGAP1,LRFN4,TBL2,DNPH1,CTSA,LAT2,COQ2,PITPNA,DEXI,LAMP2,AKR7A2,DCPS,OSBPL1A,ECI1,TADA3,MAP2K2,PLEKHB2,ENO1,TOLLIP,TNPO3	IGFBP7,SNX10,PPT1,S100A4,SYK,AP1S2,SCPEP1,PLD3,FLNA,GAA,ITGB7,ITGA7,GAS7,SIRPA,MR1,TOR1AIP1,LGALS1,MFN2,LRFN4	0.327526	0.495596	0.142057	-0.277129	-1.03349	316	SELPLG,SEL1L3,CCND3,IL1RN,TRPM4,STS,KIAA0930,IRAK1,RNPEPL1,PYCARD,GTSE1,PSD4,HTATIP2,PITPNA,TRAPPC10,SNRNP25,SEC23B,IL6R,NAGPA,SLC16A3,TREX1,EFHD2,RFC5,KPNA1,ELMO3,PARL,UGGT1,CD2BP2,DCPS,COMMD4,RBM47,ARPC2,YKT6,EXOSC4,SIRPA,PMM1,RPS6KA1,RNF19B,DHRS7B,FBP1,P4HB,SLC17A5,CLTB,CAPG,DNPH1,EML2,ECI1,TMPO,RXRA,ABR,SLC52A2,LRFN4,PSMB8,MAP2K2,ADCY7,CEBPA,DDX49,FADD,TFEB,SCPEP1,ALAD,BCAP29,PLEKHB2,NDUFS7,HNRNPU,NUP210,UQCRC1,SAC3D1,GPS2,PIP4K2C,TRABD,CLCN7,NUP62,ISG20L2,RRP7A,SLC1A4,LRP10,SZRD1,ATG3,AP1S2,SLC44A4,RMND5B,ELF4,IL17RA,AKR7A2,HNRNPUL1,UPF1,SDHD,NIPBL,CNIH4,GRB2,CEBPG	KIAA0930,SEL1L3,CCND3,TRPM4,IL1RN,TRAPPC10,STS,IRAK1,SELPLG,GTSE1,PSD4
chemGenPerturb	GSEA_DE_edgeR_WNTactive_WNTinactive	VALK_AML_CLUSTER_5	NA	NA	NA	NA	NA	NA	NA	NA	0.652921	0.758569	0.0583453	-0.387785	-0.829936	19	HNMT,RASSF4	HNMT,RASSF4	0.328228	0.496021	0.10882	-0.469047	-1.11453	18	VCAN,HNMT,STS,KCNQ1,EFHD2	HNMT,VCAN,STS
chemGenPerturb	GSEA_DE_edgeR_WNTactive_WNTinactive	WHITEHURST_PACLITAXEL_SENSITIVITY	0.526961	0.721721	0.0873098	-0.377828	-0.947691	15	NDOR1,RAB9A,PSMC3,FGD4,PSMD3,PSMB1		0.378007	0.598553	0.0860347	-0.508532	-1.08836	19	ITIH5,DNHD1,B3GNT9,ARHGAP42	ITIH5,ARHGAP42,DNHD1,B3GNT9	0.328228	0.496021	0.10882	-0.468338	-1.11284	18	ITIH5,PSMC3,TUBGCP2,PSMD3
chemGenPerturb	GSEA_DE_edgeR_WNTactive_WNTinactive	ACEVEDO_LIVER_CANCER_WITH_H3K27ME3_UP	0.0770883	0.284383	0.287805	-0.365569	-1.34873	88	AGR2,CRISP3,RNASE1,QSOX1,C6orf141,OSMR,MGA,NFIB,ENDOD1,SRI,PES1	AGR2,CRISP3	0.00907887	0.103864	0.38073	-0.548672	-1.5592	115	CRISP3,RNASE1,CDH12,AGR2,ITIH5,PTPRR,TTN,MBOAT2,CRISP2,STEAP4,TENM3,CHRM3,ZNF827,RBPMS,YTHDC1,SRI,TCF3,MAST4,PDZD2,TMEM144,C6orf141,LIMCH1,SLC16A9	CRISP3,AGR2,CDH12,RNASE1,CRISP2,TTN,PTPRR,ITIH5,CHRM3,TENM3,MBOAT2,STEAP4,ZNF827,YTHDC1,TMEM144,SRI,PDZD2,TCF3,RBPMS,LIMCH1,MAST4,C6orf141	0.329173	0.496496	0.0883594	0.357037	1.08747	109	COL1A2,SEMA3C,CXCL1,SEMA6D,STEAP4,KIAA1217,LIMCH1,TMEM71,NCALD,PAM,YTHDC1,CSRNP3,SLC35F2,TANC2,NTF3,TNIK,MBOAT2,PDZD2,MAST4,SLC16A9	COL1A2,SEMA3C,CXCL1,SEMA6D,KIAA1217,LIMCH1,STEAP4,TMEM71,NCALD,TANC2,TNIK,NTF3
chemGenPerturb	GSEA_DE_edgeR_WNTactive_WNTinactive	BOYLAN_MULTIPLE_MYELOMA_C_CLUSTER_DN	0.430921	0.670563	0.0766747	0.424305	1.03049	16	SPP1,NRIP1,ZBTB10,KLF6,SOAT1,ZBTB20,RRAS2	NRIP1,SPP1	0.0429189	0.238649	0.321776	-0.723297	-1.57878	22	XIST,KCNQ1OT1,KLF6,KLF7,ZBTB20	XIST,KLF6,KLF7,KCNQ1OT1,ZBTB20	0.32902	0.496496	0.0982123	0.479307	1.10851	20	SAT1,ZBTB20,NRIP1,SOAT1,AIG1,EGLN3,XIST,IRS2,KCNQ1OT1	ZBTB20
chemGenPerturb	GSEA_DE_edgeR_WNTactive_WNTinactive	DELASERNA_MYOD_TARGETS_UP	0.0391236	0.191748	0.287857	0.478678	1.43125	45	CDKN1A,BIN1,RHOB,HSPB8,FAM214B,CELF1,PBXIP1,NAV2,FZD3,AKT2,PACS2,GPC1	BIN1,RHOB,HSPB8,CDKN1A	0.503856	0.684111	0.0925529	0.339843	0.971904	51	PRSS23,ATP1A1,GADD45G,CHRNB1,DCAKD,AGPAT5,HES6,STAM	PRSS23,AGPAT5,CHRNB1,STAM,GADD45G,DCAKD	0.328881	0.496496	0.0922597	0.396339	1.09838	52	BCL6,PPFIA4,PRSS23,CHRNB1,CDKN1A,IGF2,HDAC11,DMPK,CD82,VKORC1,DCAKD,RHOB	PPFIA4,BCL6,CHRNB1,PRSS23
chemGenPerturb	GSEA_DE_edgeR_WNTactive_WNTinactive	DORSAM_HOXA9_TARGETS_DN	0.808786	0.886837	0.067676	-0.274621	-0.779912	24	SRP72,KRT18,LYN,SDCBP,RBBP6,JUNB		0.340641	0.57411	0.0908241	-0.493435	-1.11744	26	WSB1,TSC22D3	WSB1,TSC22D3	0.329787	0.497031	0.0956031	0.449123	1.10806	27	WSB1,FCGRT,IGF2,SBNO1,JUN,SRSF11
chemGenPerturb	GSEA_DE_edgeR_WNTactive_WNTinactive	HENDRICKS_SMARCA4_TARGETS_UP	0.107903	0.342404	0.165657	0.448172	1.30736	39	CDKN1A,CCL2,DCBLD2,FBLIM1,UBE2H,SMARCA4,MAP1B,TEC,ATP2B4,ARL4C	CCL2,FBLIM1,CDKN1A	0.0262935	0.179622	0.352488	0.559898	1.49225	42	FHL2,IGFBP4,COTL1,DCBLD2,ITGA5,CTSH,LGALS1,FADS3,MAP1B,LMNA,EMP3,MFGE8,SMARCA2	FHL2,IGFBP4,COTL1,DCBLD2,ITGA5,FADS3,CTSH,LGALS1,MAP1B	0.329949	0.497031	0.0928481	0.410887	1.09375	43	MFGE8,DCBLD2,CDKN1A,EMP3,LGALS1,COTL1,ARL4C,UBE2H,CTSB,KRT15,FHL2,FOSL2,SMARCA4,JUN,FLNB	DCBLD2,MFGE8,EMP3
chemGenPerturb	GSEA_DE_edgeR_WNTactive_WNTinactive	WIEDERSCHAIN_TARGETS_OF_BMI1_AND_PCGF2	0.033593	0.173573	0.321776	0.529628	1.50823	35	MMP7,CLDN1,SAFB2,MICALL1,MAP1B,CCND1,BCL7A,ITGB8,MICAL2,NAV2,BMP1,NAV1,PODXL,RREB1,MICB	MMP7	0.144414	0.404096	0.193813	0.471194	1.25583	42	CLDN1,P4HA2,CCND1,CAV1,FOSL1,MAP1B,ADAM19,FAM43A,AXL,SDC3,RHOD,EDN1,ITGB8,MICA,ITGA3	CLDN1,CAV1,P4HA2,AXL,ADAM19,FAM43A,FOSL1,SDC3,MAP1B	0.330465	0.49749	0.0937465	0.427319	1.10545	36	ITGB8,MYOF,AXL,BMP1,CCND1,ADM,NAV1,MICA,EDN1,JUN	ITGB8,AXL,BMP1
chemGenPerturb	GSEA_DE_edgeR_WNTactive_WNTinactive	GUO_HEX_TARGETS_DN	0.742681	0.847848	0.0473534	0.28643	0.823064	36	LIG1,PIP4K2C,TMED4,MED1,GDAP2,CREG1,SAR1B,TOM1L1	LIG1	0.625337	0.741289	0.0831291	0.337312	0.891622	40	IFITM3,GSTM1,NFATC1,ADAM19,CREG1,DAXX,MEA1,DCTPP1,JKAMP,PSME1,ARL6IP5,REEP6,RALY,PTTG1,POLR2J,BMP2K	GSTM1,ADAM19,NFATC1	0.332518	0.500262	0.11524	-0.39357	-1.08472	39	TFPI,SLC39A8,KIFC1,KPNA1,LMNB1,GSTM1,RALY,NET1,TOM1L1,PTTG1,PIP4K2C	TFPI,SLC39A8
chemGenPerturb	GSEA_DE_edgeR_WNTactive_WNTinactive	MEISSNER_NPC_HCP_WITH_H3K27ME3	0.387205	0.639069	0.0835991	0.442181	1.05352	15	CYP2S1,HNF1B,TMEM181,SIGIRR,HOXB5	CYP2S1	0.477586	0.663515	0.0738053	-0.458935	-0.991253	20	FOXL1,VSTM2L,KCNK15	FOXL1,VSTM2L,KCNK15	0.334566	0.502701	0.0972151	0.477075	1.10335	20	FSTL4,WNT10A,HOXB5,RIPK4,VSTM2L,HOXB7	FSTL4,WNT10A
chemGenPerturb	GSEA_DE_edgeR_WNTactive_WNTinactive	WANG_METHYLATED_IN_BREAST_CANCER	0.068254	0.267522	0.216543	0.506409	1.3808	29	KRT17,ZYX,CDC25A,SLC7A5,MAFF,SERPINB8,KLF6,SLC3A2	ZYX,KRT17	0.543147	0.702741	0.0875697	0.363362	0.937653	32	DKK1,CAV1,SERPINB8,FOSL1,ZYX,FYN,GJB3,MYO1B	CAV1,ZYX,DKK1,SERPINB8,FYN,MYO1B,FOSL1	0.33452	0.502701	0.0949752	0.448296	1.11191	28	FYN,UPP1,DUSP1,DKK1,PTPRG,TNFRSF10B	FYN,DKK1,DUSP1,UPP1
chemGenPerturb	GSEA_DE_edgeR_WNTactive_WNTinactive	IZADPANAH_STEM_CELL_ADIPOSE_VS_BONE_UP	0.733038	0.843702	0.0459538	0.268501	0.875187	83	PDGFA,ORAI1,ACSL5,AGA,JAG1,PPP4R1,SLC41A1,TSPAN5,PSMB9,CELF1,ARL4C,KHDRBS3,PLAGL1,PHACTR2,PRKAR1A,MECOM,ODC1,HLA-J,LYRM2,ITM2C,TUBB2A,SH3KBP1,HOMER3,MRPS6,FHOD1,CDH6,TCIRG1	PDGFA,ORAI1	0.0210824	0.162765	0.352488	0.478336	1.50197	97	COTL1,LRP8,PSMB9,CD44,MRPS6,TPST2,SLC41A1,HLA-B,DUSP6,SOCS2,HLA-F,PDXK,LAP3,NEK6,FOSL1,HPCAL1,ODC1,LMNA,CHST15,PSMB8,SRGN,ACSL5,MT2A,PRKAR1A,KHDRBS3,PHLDA2	COTL1,PSMB9,MRPS6,LRP8,SOCS2,SLC41A1,HLA-F,TPST2,LAP3,HPCAL1,MT2A,KHDRBS3,FOSL1	0.335079	0.503151	0.119348	-0.333696	-1.0784	91	GMDS,CD44,MARCKSL1,NQO1,DDX39A,SLC7A11,UCK2,ORAI1,TUBB2A,PHLDA2,SERPINB1,TSPAN5,TREX1,AIFM2,MECOM,NUP88,ALYREF,PDXK	GMDS,TUBB2A,CD44
chemGenPerturb	GSEA_DE_edgeR_WNTactive_WNTinactive	GRUETZMANN_PANCREATIC_CANCER_DN	7.66624e-05	0.00242658	0.538434	-0.451546	-1.78274	137	H19,RNASE1,RARRES2,XBP1,ALDH1A1,PEX6,CLDN10,RPL32,FKBP2,MXI1,GATM,LOXL1,SLC1A4,SLC25A5,RPL13,NUCB2,F12,P4HB,PPIF,RPS24,RPS7,ICA1,AMD1,NFIB,RPL7A,MEST,SSR4,RPS9,SEC62,HYOU1,SEC61B,LMAN1,PRDX4,TMED10,SLC25A3,CRYZ,DSTN	H19,PEX6	0.305365	0.548214	0.0855357	-0.378652	-1.10025	152	UGT2B15,RNASE1,XBP1,ANXA4,APLP1,GJB1,HTT,FKBP2,ICA1,NUCB2,CRYAB,SSR4,LMAN1,GATM,PDIA5,HYOU1,MAOA,GOLGA4,BTG1,LSP1,KRAS,CLDN10,P4HB	RNASE1,UGT2B15,XBP1,ANXA4,FKBP2,LMAN1,NUCB2,APLP1,GJB1,ICA1,MAOA,HTT,GOLGA4,HYOU1,GATM,PDIA5,CRYAB	0.335394	0.503305	0.086795	0.335854	1.05529	142	CLU,H19,MEST,RBP1,DPP6,IL6ST,SMPDL3A,BTG1,MT1X,BCAT1,DMPK,CRAT,ACSM3,NRCAM,GOLGA4,CXCL2,CYBA,LSP1,MXI1,INSR	H19,CLU,MEST,RBP1,DPP6,IL6ST,SMPDL3A,MT1X
chemGenPerturb	GSEA_DE_edgeR_WNTactive_WNTinactive	DELACROIX_RAR_BOUND_ES	0.605405	0.76621	0.128789	-0.2261	-0.960015	271	NDUFA4L2,SOCS3,LDHB,KAT7,WFDC2,ZC3H3,MUC1,PDK1,ITGA5,AQP3,BHLHE40,DDIT3,NFIB,MRPL51,TRIM7,GSE1,UPP1,SLC25A51,PTPRF,B3GNT7,ATP11B,SLC35D1,RAB8A,IER2,ZNF76,GCA,COPS6,MYBL2,IDH3B,ENPP4,UQCRC1,MSH6,RAI1,GIPC2,BCKDHA,NACC2,TSPAN9,SKIL,TMEM135	NDUFA4L2,KAT7,ZC3H3,SOCS3	0.651534	0.757714	0.0429311	-0.295506	-0.923176	304	MSLN,MUC1,MGAT3,DHRS3,WFDC2,SLC15A1,MDK,INTS3,CAPNS1,PIGL,RBPMS,NUDT4,RAI1,FOXA1,NCOR1,BRWD1,C9orf152,PLA2G10,CST3,FAM120C,PGPEP1,WDR91,SRC,HSPB8,GSE1,RHOQ,RXRB,INPPL1,DNAJC22,ACP6,RHD,TCF7L2,GRTP1,MBD3,AQP3,SRSF6,DUSP1,WEE1,NACC2,ARF4,COX17,SPIRE2,SPRED2,B3GNT7,KDM6B,KLF2,PDK1,HNRNPAB,FOXP4,C1orf210	MSLN,WFDC2,MUC1,MGAT3,DHRS3,CAPNS1,SLC15A1,NUDT4,FOXA1,RAI1,MDK,INTS3,PLA2G10,DNAJC22,PGPEP1,RBPMS,TCF7L2,PIGL,C9orf152,BRWD1,INPPL1,RHD,NACC2,GRTP1,HSPB8,SRC,GSE1,FAM120C,WDR91,RHOQ,RXRB	0.335664	0.50339	0.140406	-0.277823	-1.03071	308	AQP3,MYBL2,CENPM,SPC25,IQGAP3,MDK,TCF19,PLA2G10,SDHA,CYSTM1,ZC3H3,ITPK1,HNRNPAB,DHRS3,TRIM28,SIGIRR,STEAP3,HMBS,B3GNT7,TRIM7,BMP4,GPRC5A,DNAJC22,HADH,MTHFD1,GRHL3,NEK2,ECT2,TMEM60,RBM14,SBNO2,GRTP1,EVA1A,WSB2,SLC25A51,GSR,STK11,C1orf210,GPC4,ABCB8,LSR,ZNF280B,VWA8,EFNA1,COPS6,CEBPA,SRC,GTF2H1,OXNAD1,GCH1,SPRY2,GPATCH3,UCK1,PPP5C,UQCRC1,MRPL37,FOXP4,PPDPF,KLF2,MUC1,FAM32A,SPIRE2,KAT7,TMEM135,AGPAT3,BCL3,RREB1,FARSA,INPPL1,UBAP1	AQP3,SPC25,MYBL2,DHRS3,CENPM,B3GNT7,IQGAP3,TCF19,ZC3H3,STEAP3
chemGenPerturb	GSEA_DE_edgeR_WNTactive_WNTinactive	RICKMAN_HEAD_AND_NECK_CANCER_E	0.403101	0.650614	0.106323	-0.362085	-1.02831	24	ALDH3A1,KRT4,ALDH1A1	ALDH3A1,KRT4	2.04527e-05	0.0019561	0.57561	-0.860258	-1.96116	27	ST6GALNAC1,MUC4,UPK1B,MSLN,MUC20,VTCN1,CXCL17,GSTA1,AKR1C1,CP,TMPRSS2	ST6GALNAC1,MSLN,UPK1B,AKR1C1,CXCL17,MUC4,TMPRSS2,GSTA1,VTCN1,CP,MUC20	0.336299	0.503904	0.0946646	0.455865	1.12162	26	MAL,MUC20,FBN2,FAM3B,CXCL17,SCEL,MUC4	MAL,MUC20,FBN2,FAM3B,MUC4,CXCL17
chemGenPerturb	GSEA_DE_edgeR_WNTactive_WNTinactive	SCHAEFFER_PROSTATE_DEVELOPMENT_6HR_UP	0.504202	0.711928	0.0609039	0.292033	0.982959	99	PTGS1,SLC38A9,QPCT,ZNF185,ALDH9A1,SESN1,MYO1C,SLC35A5,SLC1A3,RIC8A,MED21,CALCA,LEMD3,EGFR,NDFIP2,UBE2V2,SLC26A11,FGF18,PLGRKT,C5orf34,USP16,ORC6,FAM177A1	SLC38A9,PTGS1	0.111842	0.365024	0.245042	0.393563	1.24551	103	SLC1A3,QPCT,CALCA,P4HA2,CAV1,SERINC3,PIK3R3,B2M,HPRT1,ALDH9A1,SDCBP,ACAT1,NTAN1,ATP6AP2,SLC26A11,RIC8A,SLC35A5,MYO1C	QPCT,SLC1A3,CALCA,CAV1,P4HA2,PIK3R3	0.336434	0.503904	0.086795	0.354186	1.07509	105	PRKCB,CALCA,QPCT,SLC35B3,SMPDL3A,GBE1,SMG7,B2M,IFRD1,SESN1,PRKD3,EGFR,CTSO,C1GALT1C1	PRKCB,SLC35B3,CALCA,QPCT,SMPDL3A
chemGenPerturb	GSEA_DE_edgeR_WNTactive_WNTinactive	ANDERSEN_CHOLANGIOCARCINOMA_CLASS1	0.0115725	0.0876201	0.38073	0.581803	1.6304	32	PAQR5,SPP1,NUAK2,TNFRSF12A,GGT6,PSPH,LPGAT1,HNF1B,PATZ1,RGS14,KRT23	PAQR5,NUAK2,SPP1	0.156894	0.419143	0.138022	-0.526935	-1.3021	39	DEFB1,ITIH5,VTCN1,HKDC1,PKHD1,PATZ1,PTHLH,LURAP1L,CXCL6	DEFB1,ITIH5,VTCN1,PTHLH,HKDC1,PKHD1,PATZ1,LURAP1L	0.33677	0.504011	0.0925529	0.42309	1.09968	37	KRT23,CLDN9,PTPN14,WNK2,FGFR2,MLH3,PATZ1	PTPN14,CLDN9,KRT23,WNK2
chemGenPerturb	GSEA_DE_edgeR_WNTactive_WNTinactive	LI_CISPLATIN_RESISTANCE_DN	0.42402	0.667362	0.0999277	-0.402753	-1.01021	15	ADM,AKR1C3,CFH,MEST	ADM	0.27069	0.527133	0.10592	-0.568387	-1.19804	17	MMP10,AKR1C3,CFH,AMIGO2,AKR1C1,ADM	CFH,AKR1C1,AKR1C3,MMP10,AMIGO2,ADM	0.336933	0.504011	0.106323	-0.479631	-1.10513	16	MMP10,AKR1C3	MMP10,AKR1C3
chemGenPerturb	GSEA_DE_edgeR_WNTactive_WNTinactive	OKAWA_NEUROBLASTOMA_1P36_31_DELETION	NA	NA	NA	NA	NA	NA	NA	NA	0.0880952	0.33449	0.234393	0.628501	1.4493	19	ACOT7,AJAP1,KCNAB2,GPR153,ESPN,HES2,ICMT,DNAJC11	ACOT7,AJAP1,KCNAB2,GPR153	0.337662	0.504782	0.0968878	0.495064	1.10809	16	PLEKHG5,TNFRSF25,GPR153,ESPN,THAP3	PLEKHG5,TNFRSF25
chemGenPerturb	GSEA_DE_edgeR_WNTactive_WNTinactive	DOANE_BREAST_CANCER_CLASSES_DN	0.0767974	0.284383	0.206588	0.510426	1.36198	26	SPP1,CLIP4,C16orf95,KRT16,SGCB,DEK,CHST3,WWTR1,PYGL,PMAIP1	SPP1	0.787375	0.85302	0.0481184	-0.321639	-0.746594	29	PLAUR,KRT16,ATP11A,TIMP2,POPDC3	PLAUR,ATP11A,KRT16	0.338078	0.505039	0.0943564	0.453448	1.11568	26	ATP11A,PMAIP1,DSC2,EHBP1,ANP32E	PMAIP1,ATP11A,DSC2
chemGenPerturb	GSEA_DE_edgeR_WNTactive_WNTinactive	LIU_TARGETS_OF_VMYB_VS_CMYB_DN	0.20517	0.47724	0.119888	0.485675	1.22801	20	EHD1,PALLD,CDC42SE2,DALRD3,TFPI2,CCL20,TSC22D3,MAPKAPK2,COL4A2,SLC38A1,PXK	EHD1	0.286207	0.538835	0.102449	-0.540634	-1.19151	23	CCL20,TSC22D3,TM4SF1,ARHGAP24	CCL20,ARHGAP24,TSC22D3	0.338262	0.505039	0.096563	0.467243	1.10405	23	CMAHP,USP31,CSGALNACT1	CMAHP,USP31
chemGenPerturb	GSEA_DE_edgeR_WNTactive_WNTinactive	NOUZOVA_TRETINOIN_AND_H4_ACETYLATION	0.25104	0.522484	0.0972151	0.326207	1.11383	117	VPS39,THUMPD3,NUP155,GOSR2,MOV10,CCNT1,ADAT1,ZSCAN9,ARL14EP,ZNF615,ERCC1,VPS41,ZFPL1,ZNF600,NME7,BBS4,DEDD,GORAB,THRAP3,NECAP1,NOL6	THUMPD3,NUP155,VPS39	0.813754	0.874465	0.0398407	-0.284898	-0.806957	120	WSB1,RECQL5,YTHDC1,GOLGB1,RNPC3,PRRC2C,MBD1,MYOF,UBR1,PNISR,LETMD1,MOV10,ZNF600	WSB1,YTHDC1,RNPC3,RECQL5,MBD1,LETMD1,MYOF,UBR1,ZNF600	0.338534	0.505124	0.086795	0.347199	1.07332	119	PNISR,RNPC3,WSB1,MYOF,SERPINI1,YTHDC1,SETDB1,KDM3A,FLCN,NEK11,VPS37B,IP6K2,LETMD1,PRRC2C,MPV17,CNTROB,FBXO38,RECQL5,RSRC2,NDUFA5,CCDC174,ADAT1,MED7	PNISR,RNPC3,SERPINI1,SETDB1
chemGenPerturb	GSEA_DE_edgeR_WNTactive_WNTinactive	LU_IL4_SIGNALING	0.552308	0.734427	0.0610364	0.313159	0.963306	54	NCF2,HLA-DRB5,VCL,ZBED2,TNFAIP3,IL4R,STK4,NCOA3,HOMER2,PPP2CA,MTMR9,SIAH2	NCF2,HLA-DRB5	0.295345	0.543337	0.0962406	-0.441385	-1.13243	56	XBP1,NFKBIZ,ALOX5,MGLL,KLF13	XBP1,NFKBIZ,ALOX5,KLF13,MGLL	0.340532	0.507784	0.0899861	0.380927	1.07957	58	MAL,HLA-DRB5,CFLAR,BCL6,PMAIP1,PEG10,SPINT2,SOCS1	MAL,CFLAR,PMAIP1,BCL6,SOCS1,PEG10,HLA-DRB5
chemGenPerturb	GSEA_DE_edgeR_WNTactive_WNTinactive	NIKOLSKY_BREAST_CANCER_8P12_P11_AMPLICON	0.646003	0.79112	0.0564118	0.332253	0.890439	27	ANK1,IDO1,BRF2,ERLIN2,AP3M2,IKBKB,GOLGA7,ASH2L,DDHD2,RAB11FIP1,PLEKHA2,BAG4,GINS4,EIF4EBP1,LSM1,HGSNAT,FNTA		0.443522	0.641925	0.0756946	-0.439111	-1.01927	29	HGSNAT,RAB11FIP1,HOOK3,PLEKHA2,IKBKB,TACC1	HOOK3,HGSNAT,PLEKHA2,RAB11FIP1,TACC1,IKBKB	0.340909	0.508026	0.10882	-0.40966	-1.07612	28	EIF4EBP1,ADAM9,POLB,ANK1,GINS4,BRF2,ASH2L
chemGenPerturb	GSEA_DE_edgeR_WNTactive_WNTinactive	FOURNIER_ACINAR_DEVELOPMENT_EARLY_UP	0.205584	0.47724	0.154191	-0.495128	-1.25396	16	BNIP3L,EGR1,DCAF10,GOLPH3L		0.00943688	0.106432	0.38073	0.746737	1.66017	17	LEPR,EGR1,EFEMP1,IGFBP2,MACROD1	LEPR,EGR1,EFEMP1,IGFBP2	0.341373	0.508396	0.0962406	0.484842	1.09431	17	GSN,BNIP3L,CEP57,PPL,FOSL2,IGFBP2
chemGenPerturb	GSEA_DE_edgeR_WNTactive_WNTinactive	NAKAYAMA_SOFT_TISSUE_TUMORS_PCA1_DN	0.340426	0.606581	0.119348	-0.36866	-1.08333	28	TOX3,SHANK2,NFIB,COL4A5,TLE2,RIPK4,TRO,ECHDC3		0.206169	0.468138	0.119888	-0.50649	-1.22614	36	TOX3,ITIH5,FGFR3,TLE1,HIP1R,EPB41L4B,SEZ6L2	TOX3,ITIH5,TLE1,EPB41L4B,HIP1R,SEZ6L2,FGFR3	0.341924	0.508844	0.0916795	0.418291	1.08721	37	RET,EMX2,SEMA6A,PEG10,SEZ6L2,FGFR2,TLE2,RIPK4	RET,SEMA6A,SEZ6L2,EMX2,PEG10
chemGenPerturb	GSEA_DE_edgeR_WNTactive_WNTinactive	PARK_HSC_MARKERS	0.0104551	0.0819986	0.38073	-0.546911	-1.67535	33	RGS2,ASH1L,CD24,SRSF2,PARK7,LYN,RBBP6,SSRP1,TCF4,RASA1	RGS2	0.872375	0.914846	0.0421619	-0.285498	-0.689389	35	CD24,BCL11A,LSP1,ASH1L,PCM1,SRSF2,ZFAND5,MEIS1,MECOM,RBBP6,CLK4,ARL6IP1,ANKRD17,LYN,RASA1,SSRP1		0.342105	0.508844	0.111918	-0.393247	-1.07158	35	AURKB,RGS2,NFE2,LPCAT3,MECOM,ARPC1A,BCL11A	AURKB,RGS2,NFE2
chemGenPerturb	GSEA_DE_edgeR_WNTactive_WNTinactive	LEIN_CHOROID_PLEXUS_MARKERS	0.617512	0.77495	0.0557104	0.302513	0.923097	51	SOSTDC1,CLDN1,SLC6A20,HEMK1,PBXIP1,SYNE2,PGPEP1,TCN2,RBP1,CALML4,EZR,DNALI1,SLC26A11,CCND3	SOSTDC1	0.224522	0.481033	0.112843	-0.452228	-1.17154	61	STRA6,CFH,FADS1,WFDC2,RNASET2,STEAP2,CAB39L,EZR,CTSC,SYNE2,PGPEP1	CFH,STRA6,WFDC2,FADS1,STEAP2,CAB39L,PGPEP1	0.3425	0.50911	0.114751	-0.353481	-1.07192	60	CLDN2,FADS1,CTSC,CCND3,ELOVL7,EZR,ST6GALNAC2,RBM47	CLDN2,FADS1,CCND3
chemGenPerturb	GSEA_DE_edgeR_WNTactive_WNTinactive	STOSSI_RESPONSE_TO_ESTRADIOL	0.467005	0.68701	0.0962406	-0.392441	-0.9939	16	TFF1,KRT19	TFF1	0.0111012	0.113919	0.38073	-0.79816	-1.72394	20	TCN1,TFF1,MSMB,DEFB1,CA12	TCN1,TFF1,MSMB,DEFB1,CA12	0.342733	0.509136	0.105521	-0.440961	-1.08155	20	TFF1,CA12	CA12,TFF1
chemGenPerturb	GSEA_DE_edgeR_WNTactive_WNTinactive	FOSTER_TOLERANT_MACROPHAGE_UP	0.295058	0.56537	0.0905429	0.334786	1.10117	88	BST2,DCBLD2,PTGES,SLC31A2,ADHFE1,JAG1,CFB,FABP3,BTG3,PPM1H,NAV2,SYK,PVR,RAB32,PGAP2,MET,LCN2	SLC31A2,PTGES,BST2	0.467105	0.657744	0.112379	0.312768	0.989816	103	RGL1,MET,DCBLD2,SYK,HP,PIK3AP1,TNFRSF1B,SLX4IP,RTN4R	MET,DCBLD2,RGL1,SYK,PIK3AP1,TNFRSF1B,HP,RTN4R,SLX4IP	0.343214	0.509529	0.0860347	0.353293	1.06965	102	ADORA2A,HP,DCBLD2,PTGES,ID3,BST2,SLC25A37,TGFBI,WNK2,LRRC4,SYK,SLC7A2,IFRD1,PPFIA3,SMAD6,ORAI2	DCBLD2,ID3,SLC25A37,ADORA2A,PTGES,BST2,HP,WNK2,TGFBI
chemGenPerturb	GSEA_DE_edgeR_WNTactive_WNTinactive	FOROUTAN_TGFB_EMT_DN	0.0469026	0.211699	0.321776	-0.351989	-1.3079	92	AGR2,TSPAN1,KRT15,LY6E,MUC1,LAMA5,IMPA2,CFH,SERPINB1,AQP3,NR2F2,KRT19,GSE1,SLPI	AGR2	0.00639102	0.0863329	0.407018	-0.575198	-1.6106	101	AGR2,MTUS1,CFH,DEFB1,S100P,HPGD,GPRC5C,ELF3,MUC1,ERBB3,NR2F2,TNFAIP2,CP,TJP2,ABLIM1,DST,SLPI,IMPA2,INHBB,GDF15,ATP8B1,PPP1R9A,FOXA2,CITED2,EPB41L4B,FA2H,SYNE2	AGR2,CFH,MTUS1,HPGD,S100P,MUC1,GPRC5C,DEFB1,INHBB,ELF3,NR2F2,ERBB3,TNFAIP2,CP,ABLIM1,TJP2,ATP8B1,EPB41L4B,IMPA2,FOXA2,PPP1R9A,DST,FA2H,CITED2,GDF15	0.344086	0.510502	0.119348	-0.326726	-1.06734	97	AQP3,IMPA2,S100P,FOXA2,EPAS1,AGR2,CEACAM6,TMEM30B,PLS1,SLPI,KITLG,SERPINB1,SYBU,FGFBP1,CP,MANSC1,RBM47,SMPDL3B,MAP7,DEPTOR,GRTP1,ALDH5A1,DST,CXADR,MMP7,LSR,FA2H	IMPA2,FOXA2,S100P,EPAS1,AQP3,KITLG,CEACAM6
chemGenPerturb	GSEA_DE_edgeR_WNTactive_WNTinactive	MANNE_COVID19_NONICU_VS_HEALTHY_DONOR_PLATELETS_UP	0.426918	0.668767	0.0706196	0.309534	1.02209	90	NECAB3,IFI27,EPSTI1,TEX10,ADCK5,NKIRAS1,CMTM7,LPAR2,TATDN3,FDXR,ZNF77,PARP9,COX10,PGPEP1,APLP1,ZNF701	NECAB3,IFI27,EPSTI1,TEX10	0.116667	0.372127	0.24134	0.387145	1.23408	112	TSPAN4,FDXR,IFITM1,IFITM3,NR1D1,USP18,GADD45G,TAPBP,IFITM2,HMBS,STOML2,S100A10,SPINK4,JAK3,ALKBH3,ISG15,MIIP,TEX10	TSPAN4,FDXR,NR1D1,SPINK4,USP18,GADD45G,HMBS,JAK3,ALKBH3	0.344774	0.511201	0.0857844	0.350195	1.06663	109	IFI6,SLC2A1,IFI27,SLC25A37,MT1X,TAPBP,MZB1,FBXO32,SMIM1,LPIN1,LY6E,TGIF2,OPTN,LGALS3BP,JAK3	IFI6,SLC25A37,SMIM1,IFI27,MT1X,MZB1,FBXO32
chemGenPerturb	GSEA_DE_edgeR_WNTactive_WNTinactive	GENTILE_UV_RESPONSE_CLUSTER_D8	0.744382	0.848204	0.0760837	-0.267124	-0.818284	33	INSIG1,HMGCR,NR2F2,ARHGEF7,NREP,NACC2,RBM15B		0.399031	0.612376	0.0797706	-0.43073	-1.04008	35	NR2F2,MARCKS,ARHGEF7,INSIG1,SQLE,HEG1,IRS1,NACC2,SPRED2,STK24,PPP1R12A,REV3L,TSPAN5	NR2F2,MARCKS,HEG1,NACC2,ARHGEF7,IRS1	0.345826	0.512118	0.0905429	0.425077	1.08506	34	FYN,NREP,MT1X,ARHGEF7	FYN,NREP,MT1X
chemGenPerturb	GSEA_DE_edgeR_WNTactive_WNTinactive	VANHARANTA_UTERINE_FIBROID_WITH_7Q_DELETION_DN	0.0681115	0.267522	0.213928	0.498001	1.41196	33	GAA,IFI16,CADM1,B4GALT7,OSBPL1A,TTF2,ARIH2,LYST,PDE8A,GAPVD1,MCAT,EML4,COX15,PINK1,CAPZA2	GAA	0.147583	0.40642	0.184706	0.498268	1.29533	34	GAA,EML4,ALDH1B1,CADM1,B4GALT7,CAPZA2,CAV2,MICU1,POLR1C,OSBPL1A,PINK1	EML4,GAA,CADM1,ALDH1B1,B4GALT7	0.345826	0.512118	0.0905429	0.424633	1.08393	34	CADM1,EML4,ING4,NEK11,SASH1,VPS52,WIPI2,LYST,GAA,NCOR1	CADM1
chemGenPerturb	GSEA_DE_edgeR_WNTactive_WNTinactive	IWANAGA_CARCINOGENESIS_BY_KRAS_PTEN_UP	0.479549	0.691466	0.0636424	0.294348	0.994745	104	CALB1,SUPT20H,BCHE,ARIH1,ATP6V0A1,HSPA2,HINT3,LAMB3,ERCC6L,GEMIN5,XPO4,CDC23,MYNN,SENP2,LAMP2,APPL1,GLA,ZNF691,DCAF12,CTSB	CALB1,BCHE,ARIH1	0.309353	0.550139	0.0873098	-0.387139	-1.09456	119	SLC17A9,GPRC5C,LY6D,CP,ZNF827,NUCB2,RNF128,HSPA1B,KCNK6,RAMP1,GOLM1,F3,AKAP8,TCF7L2	GPRC5C,SLC17A9,LY6D,HSPA1B,NUCB2,CP,ZNF827,RNF128,KCNK6,TCF7L2,F3,RAMP1,AKAP8	0.346213	0.51237	0.0850427	0.345154	1.06952	120	RET,BCHE,HSPA2,CHL1,LAMP2,NME8,BNIP2,RAMP1,CD14,PLCH2,CTSB,LAMB3,MAPK8,RRAGD,FREM2,RBM26,LDB1,PGAP1,XPO4	BCHE,RET,CHL1,HSPA2
chemGenPerturb	GSEA_DE_edgeR_WNTactive_WNTinactive	BILANGES_SERUM_SENSITIVE_GENES	0.403409	0.650651	0.112379	-0.309944	-1.00757	48	RPL31,RPS18,RPL10A,TUBB,TAPBPL,CRYZ,ARID5B,IQCD,RAVER2,TCF7L2,MRPS5,RPH3AL,EIF3K,TOMM20,BLVRB,CS,TLE3		0.923328	0.954273	0.0400032	-0.265199	-0.666407	51	CDKN1C,LPAR6,RAVER2,MTDH,MMP3,TCF7L2,TLE3	CDKN1C,LPAR6,TLE3,TCF7L2,RAVER2	0.346437	0.51238	0.112843	-0.360324	-1.07464	53	MMP3,TUBB,ASL,LBR,TUBB2A,ACBD6,CRYZ,CS	MMP3,TUBB2A,ASL
chemGenPerturb	GSEA_DE_edgeR_WNTactive_WNTinactive	RUTELLA_RESPONSE_TO_HGF_VS_CSF2RB_AND_IL4_DN	0.217573	0.488041	0.195789	-0.275833	-1.10504	172	RGS2,RNASE4,ACSL3,CRIP1,TMEM97,MARCKSL1,NARF,DHCR7,SPINT2,EGLN3,RPL22,HDAC2,TXN,ANXA2,SETD1B,CRYZ,NKTR,RAB9A,GFPT1,GRSF1,NREP,FCHSD2	RGS2,RNASE4	0.00507076	0.07348	0.407018	-0.504658	-1.50411	190	RNASE4,RUNX3,CRIP1,TTN,PLEKHA5,NKTR,ST3GAL6,ARGLU1,QPRT,IL1R1,MGLL,RAB11FIP1,ABCG1,CCNL1,TRAF5,ADAM8,HSPB1,N4BP1,RAMP1,TCF3,MAOA,SORL1,ATRX,SON,CYTH1,MARCKS,MARCKSL1,BTG1,GFPT1,TIA1,NARF,BCOR,SQLE,CIRBP,TMEM97,IL1R2,SETD1B,FNBP1,LRRK1	RUNX3,RNASE4,TTN,CRIP1,ARGLU1,PLEKHA5,ST3GAL6,IL1R1,NKTR,QPRT,ADAM8,ABCG1,CCNL1,MAOA,MGLL,TCF3,RAB11FIP1,MARCKS,TRAF5,ATRX,BCOR,N4BP1,HSPB1,SETD1B,CYTH1,RAMP1,IL1R2,LRRK1	0.346705	0.512454	0.123257	-0.291305	-1.0328	184	TMEM97,RNASE4,MGLL,HOMER2,VCAN,RGS2,MARCKSL1,SEPHS1,MAOA,TUBA1C,GFPT1,MCM5,CERS6,ZNF274,CRIP1,CRYZ,CD83,FZD5,NDE1,NEK3,F2RL1,MAP4K4,FKBP1B,CASP3,DEPTOR,ACSL3,LMNB1,FSCN1,DHCR7,TRADD,GLS,HDAC2,SQLE,NET1	TMEM97,MGLL,HOMER2,VCAN,RNASE4,SEPHS1,MAOA,RGS2,MCM5
chemGenPerturb	GSEA_DE_edgeR_WNTactive_WNTinactive	COWLING_MYCN_TARGETS	0.00945705	0.0780892	0.38073	0.657572	1.6489	19	CPXM2,SPP1,CRYAB,MMP10,DDAH2,MFGE8,B4GALT4	CPXM2,CRYAB,SPP1	0.512069	0.686299	0.0702813	-0.445466	-0.962159	20	MMP10,B4GALT4,CRYAB,PRR5L,MMP3	MMP10,B4GALT4,PRR5L,CRYAB	0.347072	0.512636	0.104733	-0.440255	-1.07981	20	MMP10,MMP3,TUBB2A,B4GALT4	MMP10,MMP3,TUBB2A
chemGenPerturb	GSEA_DE_edgeR_WNTactive_WNTinactive	IIZUKA_LIVER_CANCER_PROGRESSION_G1_G2_DN	0.040015	0.194444	0.321776	-0.542374	-1.54032	24	FDPS,PPIB,IMPA2,RPN1,ACTB,VEZF1		0.202726	0.463401	0.124434	-0.571628	-1.27083	24	ZNF91,IMPA2,GOLGA4,PPIB,PSME4,ADNP,ATP2A2,DICER1,SFPQ,EIF4G1,UBQLN2	ZNF91,IMPA2,GOLGA4,PSME4	0.347345	0.512636	0.10592	-0.419969	-1.08184	24	IMPA2,EIF4G1,FDPS,CCT6A,ATP2A2,ADNP,RPN1,GORASP2,PRPF40A	IMPA2
chemGenPerturb	GSEA_DE_edgeR_WNTactive_WNTinactive	LINDGREN_BLADDER_CANCER_WITH_LOH_IN_CHR9Q	0.15983	0.419647	0.128143	0.353093	1.18222	96	ZNF79,TNFRSF10C,MIS12,CDK5RAP2,PNPO,CUL5,NUP188,TMOD1,NUDCD3,SLC35A5,CYB5D2,TSC1,INIP,POLE3,TOR1B,SLC35D2,TRIM32,RXRA,SLC2A8,PTPN3,CNTRL,GNAQ,TMEM245,FAM120AOS,GLE1,FOXM1	TNFRSF10C,CDK5RAP2,MIS12,PNPO,ZNF79	0.299674	0.545408	0.143759	0.344939	1.09275	102	TMOD1,PNPO,NEK6,PSMA2,SPTLC1,GRAMD1A,PSMB7,NUP188,SMARCA2,MTAP,DPP7,ACO1,GLE1,TRIM32,PSMD5,CDK9,SLC35A5,APTX,IPPK,ISCA1,RBM18,INIP,ASTN2,DOCK8,SLC9B2,FUBP3	TMOD1,PNPO,SPTLC1,GRAMD1A	0.34748	0.512636	0.117766	-0.326599	-1.07157	98	ASS1,FOXM1,NANS,ACO1,LRRC8A,TMOD1,POLE3,SLC9B2,FBP1,APTX,FBXW2,RXRA,MRPL50,PSMB7,ZBTB34,NEK6	ASS1,FOXM1
chemGenPerturb	GSEA_DE_edgeR_WNTactive_WNTinactive	LEE_AGING_CEREBELLUM_UP	0.646552	0.79112	0.0847985	-0.273872	-0.883496	47	FOS,MNAT1,SELPLG,CD24,RPSA,WDFY3,ITGB5,ACADVL,LGALS3	FOS	0.563158	0.709811	0.0875697	0.331582	0.935085	49	CTSH,HEXB,TGFBR3,CDK4,AXL,B2M,ITGB5,NR4A1,NOTCH1,RHOG	AXL,CTSH,TGFBR3,NR4A1	0.348185	0.513355	0.0883594	0.397165	1.08541	48	FOS,IFI27,AXL,TGFBR3,UBE2H,B2M,NOTCH1,LGALS3BP,TBC1D1,WDFY3,NFYA	FOS,AXL,IFI27,TGFBR3
chemGenPerturb	GSEA_DE_edgeR_WNTactive_WNTinactive	BROWNE_HCMV_INFECTION_14HR_UP	0.73743	0.843714	0.0431902	0.254451	0.866668	116	PRPF3,ZNF266,SAFB2,ZNF200,BCL7B,RPIA,RCC1,SLC7A5,KLHL18,BRMS1,GAPVD1,SYNE2,TIMM44,NEU1,POLE3,SYNJ1,TIAM1,CGRRF1,MED1,GLA,SIAH2,THUMPD1,CCNF	PRPF3	0.973011	0.984815	0.0309901	-0.23712	-0.673745	125	TSC22D3,LUC7L3,ZNF266,PNN,SYNE2,TSPYL2,HES1,MARCKSL1,SAFB2,FOXK2,PRPF4B,CDS1,AQP3,BAZ1A,PRPF3	LUC7L3,TSC22D3,HES1,ZNF266,CDS1,FOXK2,SAFB2,TSPYL2	0.349162	0.513539	0.120985	-0.313932	-1.05242	123	AQP3,CDC6,MARCKSL1,CCNE2,ALAS1,DDX39A,FEN1,CCNE1,CCNF,AMD1,CERS6,RCC1,DBF4,FZD5,POLE3,TSC22D3,RBM14,GCLM,RPIA,BCL7B,UBE2S,SPAG1,PDIA4,VCP,ZNF410,FICD,HIPK1,ZNF143,JMJD6,EIF4A3,ISG20L2,BRMS1	AQP3,CDC6,CCNE2,CCNE1,CCNF,FEN1
chemGenPerturb	GSEA_DE_edgeR_WNTactive_WNTinactive	KIM_MYCN_AMPLIFICATION_TARGETS_UP	0.521672	0.719232	0.0640704	0.321186	0.965643	46	BCAT1,MYO1E,RPIA,HSPA4L,DGKZ,IER5,NMNAT2,DDX1,UNG,HADH,FAM81A,BTC,AP1S2,ETFA		0.0852713	0.330229	0.248911	0.466828	1.3417	53	RGL1,BCAT1,CLYBL,HSPA4L,AP1S2,NME1,DGKZ,IMP4,PTDSS1,ETFA,ZNRF3,HADH,ENO1,PHKA1,PAG1	BCAT1,RGL1,CLYBL,HSPA4L,AP1S2,NME1,DGKZ	0.34918	0.513539	0.0878313	0.394465	1.08851	50	AKR1B1,NMNAT2,DICER1,BCAT1,MACF1,ADARB1	AKR1B1,NMNAT2,DICER1
chemGenPerturb	GSEA_DE_edgeR_WNTactive_WNTinactive	PEDERSEN_METASTASIS_BY_ERBB2_ISOFORM_3	0.0196178	0.123204	0.352488	-0.655213	-1.64344	15	RGS2,LMO7,ENC1,CPEB4	RGS2	0.62931	0.743357	0.0602484	-0.404469	-0.852536	17	PRR15L,NABP1,NPC1	PRR15L,NABP1	0.348584	0.513539	0.104733	-0.484868	-1.10955	15	RGS2,F2RL1,PRR15L,PKP2,ENC1	RGS2
chemGenPerturb	GSEA_DE_edgeR_WNTactive_WNTinactive	RUTELLA_RESPONSE_TO_HGF_UP	0.253606	0.524471	0.0883594	0.289163	1.08565	285	CYP1B1,NETO2,ASAH1,PSD3,SPP1,CCL2,EIF2B3,CXCL5,TGM2,BCAT1,ATP6V0A1,JAG1,CXCL3,SLC5A3,CD81,NCOA4,OSBPL1A,SLC30A1,CDS2,CSTF3,CCND1,IDO1,ELL3,IL1B,SGPL1,VDR,CXCL1,ATP9B,ST3GAL1,JAK1,TPST1,TMEM251,PVR,PSEN2,SLC3A2,APOO,SLC1A3,SOD2,CHPF2,SLC11A2,FASTKD1,NCOA3,MOB1A,SP140L,LAMP2	CYP1B1,PSD3,CCL2,NETO2,EIF2B3,CXCL5,SPP1	0.770471	0.839553	0.0356933	-0.277784	-0.866418	312	CXCL5,ADAM28,FADS1,KYNU,KCNMA1,AKR1C1,ST3GAL6,ABCC3,SLC12A8,NDRG1,IL1R1,MGLL,ABCG1,FBP1,HSPB1,TCIRG1,N4BP1,RAMP1,TCF3,MAOA,NRP1,TFRC,CPD,MYOF,MARCKS,LHFPL2,LPAR1,RHOQ,HK2,RAB13,GFPT1,SQLE,NQO1,SCD,TIMP2,TMEM97	CXCL5,ADAM28,AKR1C1,KYNU,FADS1,KCNMA1,NDRG1,ST3GAL6,IL1R1,NRP1,ABCG1,MAOA,MGLL,SLC12A8,TCF3,ABCC3,MARCKS,TFRC,FBP1,LHFPL2,CPD,LPAR1,N4BP1,HSPB1,HK2,TCIRG1,RAMP1,RHOQ,MYOF	0.349162	0.513539	0.0791317	0.302733	1.04217	302	SPARC,IFI6,AKR1B1,CXCL1,TSC22D1,SLC5A3,C3,CFLAR,BHLHE41,CALHM2,IL6ST,CD59,ROBO1,MYOF,CD9,LYPD3,LAMP2,MT2A,MT1X,BCAT1,SGPL1,CXCL3,CD81,FAH,TNS3,RAMP1,CTSB,OPTN,CCND1,CREG1,LTBP2,MT1G,ATP6V0E1,SNTB1,PLTP,DOCK4,TBC1D1,ATP9B,NCOA3,ELL3,GPR137B,NIT2,GNS,LPXN,ATP13A3	TSC22D1,IFI6,CXCL1,SPARC,AKR1B1,BHLHE41,C3,CFLAR,ROBO1,IL6ST,SLC5A3,LYPD3,MT2A,CALHM2,MT1X
chemGenPerturb	GSEA_DE_edgeR_WNTactive_WNTinactive	YAMASHITA_METHYLATED_IN_PROSTATE_CANCER	0.0290915	0.159374	0.352488	0.595581	1.56842	24	MMP7,SPP1,AMN1,HSPA2,MMP10	MMP7,SPP1	0.516892	0.690441	0.0687943	-0.424435	-0.95619	25	MMP10,TFPI,KLK8,TM4SF1,LGALS9	TFPI,MMP10,LGALS9,KLK8	0.349638	0.513891	0.0934449	0.452214	1.09549	25	SPARC,HSPA2,KLK8,GAS6,KLK6,OPTN	SPARC,HSPA2,KLK8,KLK6
chemGenPerturb	GSEA_DE_edgeR_WNTactive_WNTinactive	ASTON_MAJOR_DEPRESSIVE_DISORDER_DN	0.105783	0.339961	0.160801	0.3733	1.26216	105	BIN1,TMEM63A,SLC31A2,CRYAB,PLAGL2,BCAT1,MYO1E,HSPA2,STIP1,PSEN1,AAK1,PDE8A,GPRC5B,FRMD4B,MX1,SNX19,PDK2,SS18,ACSM3,APLP1,DFFA,TIAM1,MYO9B,LAMP2,GLA,DDX11	BIN1,CRYAB,SLC31A2,PLAGL2,TMEM63A	0.134094	0.391476	0.142057	-0.440516	-1.24764	113	RNASE1,MYRF,FADS1,ERBB3,APLP1,ENOSF1,MX1,CRYAB,PCBP2,DDX11,CDKN1C,ZKSCAN1,CDK18,EP300,SORBS2,LPAR1,PPFIBP2,TRIO,TMEM63A,CDC42EP1,MYO9B,PLAGL2,SYNJ2,NPC1,MAN2A1,GOLGA2,RALA,PTP4A2,CRYBG3	RNASE1,MYRF,FADS1,ERBB3,PCBP2,ENOSF1,CDKN1C,APLP1,MX1,EP300,LPAR1,CDC42EP1,DDX11,CDK18,TRIO,MAN2A1,CRYAB,MYO9B,PLAGL2	0.350467	0.514327	0.0847985	0.348971	1.06878	111	MAL,HSPA2,SEMA3C,FOLH1,ZKSCAN1,KLK6,DICER1,LAMP2,ABCA2,BCAT1,FGFR2,GPRC5B,ACSM3,LRP8,KIF13B,MAPK8,PIK3R1,BBX	MAL,SEMA3C,HSPA2,FOLH1,DICER1,ABCA2,KLK6
chemGenPerturb	GSEA_DE_edgeR_WNTactive_WNTinactive	BOSCO_TH1_CYTOTOXIC_MODULE	0.244698	0.517797	0.10882	0.434542	1.16458	27	HAPLN3,IL4I1,IL15,CERS4,IDO1,FUT2,ISG15,RHBDF2	HAPLN3,IL4I1	0.412151	0.618615	0.078921	-0.432506	-1.03285	34	RUNX3,FUT2	RUNX3,FUT2	0.350588	0.514327	0.10925	-0.406841	-1.07476	30	RRM2,MKI67,FAM20A,SMOX,TYMS,IL15RA,CDC7,ANKRD22,ARNT2	MKI67,RRM2,FAM20A,TYMS
chemGenPerturb	GSEA_DE_edgeR_WNTactive_WNTinactive	VART_KSHV_INFECTION_ANGIOGENIC_MARKERS_UP	0.0166105	0.111339	0.352488	0.495384	1.54333	57	PTGS1,PLAU,SPP1,EPHA1,CXCL5,PDGFA,COL18A1,JAG1,CXCL3,IL1B,HIF1A	PDGFA,EPHA1,CXCL5,SPP1,PLAU,PTGS1	0.0143074	0.134681	0.38073	-0.582627	-1.55827	72	CXCL5,PROM1,PLAUR,MMP1,TNFAIP2,PECAM1,FGFR3,ADM,NRP1,COL4A3,F3,BTG1,CXCL6,PLAU,VEGFA,TIMP2,HEG1,EPHB3	CXCL5,PROM1,TNFAIP2,MMP1,PLAUR,PECAM1,NRP1,COL4A3,ADM,HEG1,F3,FGFR3,PLAU	0.350163	0.514327	0.0873098	0.367408	1.06568	74	SPARC,TIMP1,IL6ST,BTG1,TGFB3,WNT10A,FRS2,FGFR2,CXCR4,CXCL3,FZD7,CXCL2,ADM,VEGFA,EPHA4,TNNI3,NOTCH2	TIMP1,SPARC,IL6ST,WNT10A,FRS2,TGFB3,CXCR4
chemGenPerturb	GSEA_DE_edgeR_WNTactive_WNTinactive	BURTON_ADIPOGENESIS_12	0.0669935	0.265066	0.222056	0.519851	1.38713	26	CYP1B1,BUB1,SRPK2,PHF12,EMC2,UBE2V2,NIPBL	CYP1B1	0.602024	0.730355	0.0613026	-0.384393	-0.870507	26	ARGLU1,DNAJC3,PHF12,BOD1L1,ARID1A,MYEF2,EMC2,IREB2,SRSF10,ZNF638,HNRNPM,TMEM68,CYP1B1	ARGLU1,DNAJC3,PHF12	0.352273	0.516477	0.10673	-0.415067	-1.07006	26	MKI67,KITLG,BUB1,HNRNPM	MKI67,KITLG,BUB1
chemGenPerturb	GSEA_DE_edgeR_WNTactive_WNTinactive	MEDINA_SMARCA4_TARGETS	0.926101	0.960229	0.0381629	0.240636	0.665438	30	SMARCA4,CLPX,TNFSF10,CDKN2D,RASSF1,SMAD6,RBM4,SMARCA2,DYNC1H1		0.149671	0.408054	0.144631	-0.557801	-1.32442	32	STARD10,CDH16,SKAP2,TBX2,SMAD6,PGM2L1,HDAC4,CTSS,RALBP1,TNFSF10	STARD10,SKAP2,CDH16,TBX2,SMAD6,PGM2L1,TNFSF10,CTSS,HDAC4	0.353488	0.517937	0.107972	-0.406135	-1.08767	32	CDH16,CDKN2D,CDH11	CDH16,CDKN2D,CDH11
chemGenPerturb	GSEA_DE_edgeR_WNTactive_WNTinactive	FARMER_BREAST_CANCER_CLUSTER_7	NA	NA	NA	NA	NA	NA	NA	NA	NA	NA	NA	NA	NA	NA	NA	NA	0.35436	0.51857	0.0940503	0.478004	1.07887	17	AR,GSE1,TMEM41B,IRX5	AR
chemGenPerturb	GSEA_DE_edgeR_WNTactive_WNTinactive	FLOTHO_PEDIATRIC_ALL_THERAPY_RESPONSE_UP	1.49642e-05	0.000775078	0.593325	-0.679333	-2.17748	44	NDRG1,RPL37A,RPS6,RPL7,TPT1,RPS19,RPS20,RPS5,RPLP0,FAU,RPL6,RPL13A,RPL22,RAB1A,RPS9,RPS16,RPL5,MXRA7,RPL27,TMED2,EEF1G,RPS28	NDRG1	0.618037	0.735736	0.0828962	0.328723	0.899328	45	ITGA6,KLF10,FXYD5,MXRA7,EMP1,EIF3D,EIF3L,STAM	ITGA6,KLF10,FXYD5,MXRA7,EMP1,STAM	0.354237	0.51857	0.0888945	0.399695	1.06931	44	VAMP3,RPL13A,EIF4B,SYPL1,NDRG1,RSL24D1,EMP1,RPL37A,RPS28,EEF1G,AKAP13,RPLP0,RPS9,KLF10,STAM,RPS19,RPL22,SLC38A2,TPT1,RPL27,RPS20,RPL5,RPL7,RAB1A,CTDSPL,RPS6
chemGenPerturb	GSEA_DE_edgeR_WNTactive_WNTinactive	BECKER_TAMOXIFEN_RESISTANCE_UP	0.00290284	0.0353774	0.431708	-0.553497	-1.75727	42	TFF3,RNASE4,TFF1,ID1,ANG,TSPAN8	TFF3,TFF1,RNASE4,ANG,ID1,TSPAN8	0.00181319	0.0364412	0.45506	-0.716328	-1.7924	45	RNASE4,TFF3,TFF1,UGT2B15,BCAS1,ANG,IRF9,PTK6,MX1	TFF3,RNASE4,BCAS1,UGT2B15,ANG,TFF1,PTK6,IRF9,MX1	0.355231	0.519201	0.110565	-0.3753	-1.06301	43	TFF1,RNASE4,E2F1,ANG,TFF3,DECR1,BCAS1	TFF1,ANG,RNASE4,E2F1,BCAS1
chemGenPerturb	GSEA_DE_edgeR_WNTactive_WNTinactive	KYNG_NORMAL_AGING_DN	NA	NA	NA	NA	NA	NA	NA	NA	NA	NA	NA	NA	NA	NA	NA	NA	0.35512	0.519201	0.103576	-0.48315	-1.10562	15	CLSPN,HSD17B4,HADH,WWC1,PICALM	CLSPN
chemGenPerturb	GSEA_DE_edgeR_WNTactive_WNTinactive	BREDEMEYER_RAG_SIGNALING_NOT_VIA_ATM_DN	0.37766	0.630078	0.112379	-0.356629	-1.04798	28	ASPH,KBTBD2,ZW10,SLPI,LANCL1,LIFR,RIOK3	KBTBD2,ZW10	0.423773	0.625969	0.103197	0.394832	1.04063	37	SNX10,KREMEN1,SULT1A1,IMP4,LANCL1,PI4K2A,PCBP4,ZW10	SNX10,KREMEN1,ZW10,LANCL1,PI4K2A	0.356295	0.520433	0.10882	-0.389649	-1.06482	36	ASPH,ZW10,SLPI,DUSP3,EIF2S1,TSPAN2	ASPH,ZW10
chemGenPerturb	GSEA_DE_edgeR_WNTactive_WNTinactive	IVANOVA_HEMATOPOIESIS_STEM_CELL_AND_PROGENITOR	0.659172	0.796951	0.0407404	0.24532	0.933145	331	MAN2A2,IFI16,OSBPL3,USP30,MEAF6,MAPK6,ZNF613,ADA,DVL3,CLIP4,SLC5A6,HMOX2,CNOT1,AMIGO2,TTC22,LTBR,IVNS1ABP,ACSF3,HSD3B7,WDR72,KAT2A,GEMIN5,SYNGR1,MSI2,RALGAPB,ZNF12,ITGB8,STXBP1,BPHL,TAOK3,MTF2,TNFSF10,HSPA4,MICAL2,SMAD1,BRF2,SYTL4,KLF12,ITGA6,MUS81,DUSP12,ZBTB10,KHDRBS3,NAA25,KAZN,PGPEP1,SOD2,CEBPZ,IFT46,NAV1,CCDC90B,TRIM32,SLC43A2,DENND2D,PTPRM,PSKH1,C2CD2,ELOVL6,DDX11,LHPP,ACOT2,SIGIRR,ARHGEF5,NCS1,CREM,PRR5,FBXO21,USP28,DIP2C,RCN2,C21orf91,BTC,VTA1,PGRMC1	OSBPL3,ZNF613,MAN2A2,USP30,MAPK6	0.285199	0.538332	0.0819779	-0.343278	-1.08149	375	DAPK1,TMEM176B,TFPI,MUC1,MGAT3,FASN,SOX4,ANXA10,PLEKHA5,AMIGO2,FADS2,RHOBTB1,ZNF827,SESTD1,FNBP4,MLXIPL,ARHGAP32,ZNF704,RBPMS,MPRIP,DDX11,WDR72,PER2,GNAZ,FLNB,DIP2C,PRRC2C,PTPRM,RALGAPB,EPB41L4B,GMPPB,USP40,PGPEP1,ARMCX2,TTC22,STOX2,TTC9,CA13,ASRGL1,KDELR1,CBFA2T2,RHOBTB3,TMSB10,MIDN,MLLT6,DNAJB9,RNF217,IFI16,TNFSF10,ARHGEF5,RUNX2,SH3PXD2B,MLEC,ZNF12,ATF6B,WDR19,PKP4,HNRNPU,PHF3,TBC1D16,GTF3C6,PRSS8,ZNF260,CORO2A,HMGN5,LRRC58,KCTD1,ZNF503,AP5Z1,ARHGEF2,DEPTOR,SMO,FUT8,INSR,MEIS1,BAZ1B,PPIC,PEX1,LATS2,TLE4,MTOR,MTMR10,ANKRD37,CLASRP	TFPI,DAPK1,MUC1,MGAT3,TMEM176B,FASN,AMIGO2,SOX4,PLEKHA5,WDR72,RHOBTB1,ZNF704,MIDN,FADS2,PER2,ZNF827,FNBP4,ARMCX2,EPB41L4B,ANXA10,SESTD1,DIP2C,TNFSF10,ARHGAP32,MLLT6,RALGAPB,CA13,STOX2,GNAZ,PGPEP1,RBPMS,DDX11,MPRIP,PTPRM,USP40,GMPPB,RUNX2,TTC9,TTC22,WDR19,DNAJB9,MLXIPL,CBFA2T2,RHOBTB3,IFI16,SH3PXD2B	0.357534	0.52192	0.0768737	0.29523	1.03556	373	RET,RHOBTB3,ITGB8,FBLN2,SLC25A36,FGD5,KCTD1,ZNF12,DICER1,CBFA2T2,ARHGAP35,RAPGEF5,KHDRBS3,FOXB1,OSBPL3,RAB26,SLC35F2,DISP1,TNIK,TAF1D,SYDE2,AVPI1,TCTN1,ZBTB38,FBXO21,SMAD1,PEMT,TPK1,PCDH7,PAIP2B,DNAJC2,KAZN,MTF2,TGIF1,PCMTD1,PER2,FCHSD2,WDR19,TAMM41,NAV1,LGALS3BP,IL11RA,INSR,SOX4,PLEKHA5,ATF6B,TCEA2,SMAD9,ETV6,PRRC2C,ATXN3,MEIS1,SLC43A2,KIAA1671,L3HYPDH,PRTG,KANK2,MLXIPL,HMGA2,CSRNP1,HLA-A,FLNB,USP40,PTPDC1,TMTC2,RNF217,SLC12A7	ITGB8,RHOBTB3,RET,SLC25A36,FBLN2,FGD5,KCTD1,DICER1,FOXB1,TNIK,TAF1D,ZNF12,RAPGEF5,RAB26,DISP1,KHDRBS3
chemGenPerturb	GSEA_DE_edgeR_WNTactive_WNTinactive	JAEGER_METASTASIS_UP	0.429739	0.669486	0.0764767	0.384581	1.02618	26	MME,SPP1,EPS8,DTL,MET,NCBP2,KIF2C	MME,SPP1	0.188264	0.449335	0.158514	0.507875	1.23586	26	MET,MME,PLOD2,NCBP2,AURKA	MET,MME	0.357968	0.52223	0.10673	-0.405683	-1.08232	31	RRM2,CDC6,TACC3,KIF2C,DTL,NCAPG,TUBB2B,AURKA,SLC16A3,CENPF,NNT,PLOD2,HLTF,GINS4,CKS2	TUBB2B,TACC3,CDC6,RRM2,DTL,NCAPG,KIF2C
chemGenPerturb	GSEA_DE_edgeR_WNTactive_WNTinactive	BOUDOUKHA_BOUND_BY_IGF2BP2	0.0295849	0.160152	0.352488	-0.398705	-1.47604	89	AQP5,NDRG1,COX8A,RPLP0,FAU,S100A6,RPS15,RPL22,NDUFA1,RPL36,FTH1,ALYREF,TNKS2,RPS4X,RPS16,SEC61B,NACA,COX7C,WDR5,VAMP8,ROMO1,ABCB6,RPS27A	NDRG1	0.690722	0.781228	0.0486034	-0.311534	-0.862481	93	NDRG1,SMIM14,CRYAB,HSPA1B,TRIM54,PTPN12,ROMO1,PCBP1,S100A6,XPO1,SEC61B,MAN2A1,FTH1,COX7C,ABCB6,NDUFA1,VPS54,PEA15	SMIM14,NDRG1,HSPA1B,TRIM54,PTPN12,MAN2A1,CRYAB	0.358696	0.522645	0.11725	-0.330464	-1.05178	87	AQP5,CCND3,LBR,AK1,ABCB6,TSPAN5,PSRC1,ALYREF,UAP1	CCND3
chemGenPerturb	GSEA_DE_edgeR_WNTactive_WNTinactive	VERHAAK_GLIOBLASTOMA_PRONEURAL	0.291022	0.561827	0.142057	-0.305189	-1.08396	74	MARCKSL1,KAT7,TOX3,HDAC2,CAMSAP2,RAD21,MATR3,GSTA4,STMN1,CDC7,GSK3B,TSPAN3,SOX4,VEZF1,EPB41	KAT7	0.585044	0.721796	0.0560596	-0.334192	-0.916741	87	TOX3,ERBB3,SOX4,ALCAM,TTC3,CRMP1,MMP15,MARCKS,MARCKSL1,CKB,ZNF821,BCOR,FGF9,RUFY3,ATAT1	TOX3,SOX4,ERBB3,ALCAM,MARCKS,MMP15,BCOR,ZNF821,CRMP1,FGF9	0.358491	0.522645	0.0840746	0.355446	1.05785	88	SRGAP3,DPP6,DNM3,NCALD,CHD7,ZNF248,TMCC1,ATAT1,NCAM1,FBXO21,AMOTL2,SPTBN2,SOX4,CAMSAP2,MTSS1,YPEL1	SRGAP3,DPP6,DNM3,NCALD,CHD7,ZNF248,TMCC1,ATAT1
chemGenPerturb	GSEA_DE_edgeR_WNTactive_WNTinactive	FONTAINE_FOLLICULAR_THYROID_ADENOMA_UP	0.811617	0.887348	0.0441523	0.262845	0.791203	49	UBA7,PDLIM1,PAX8,TSPAN5,ARIH2,PBXIP1,PTK2,CDH1,GALT,ECI1	UBA7	0.608833	0.73336	0.0576091	-0.338555	-0.879832	59	FAM174B,CDH16,HDAC9,RPS6KA2,PLXNB2,ID1,LRP5,MBNL1,ARHGAP21,SLC29A2,SETD5,NT5C2,BCL2L11	FAM174B,CDH16,HDAC9,ID1,RPS6KA2	0.359801	0.523433	0.111011	-0.345667	-1.0451	59	CDH16,TOMM40,CCNE1,DAP,TSPAN5,LRP5,FCGBP,EIF4G1,ECI1,SH3RF2,CRLF3,TAOK2,ARHGAP21	CDH16,CCNE1
chemGenPerturb	GSEA_DE_edgeR_WNTactive_WNTinactive	HASLINGER_B_CLL_WITH_CHROMOSOME_12_TRISOMY	0.424342	0.667409	0.0774768	0.421784	1.03946	17	VCL,TIMELESS,PWP1,GIT2,ANAPC5,HIP1R		0.934483	0.95936	0.0419926	-0.279299	-0.588704	17	HIP1R,DYRK2	HIP1R	0.359926	0.523433	0.0931455	0.474638	1.07128	17	ATP2B1,MLXIP,ANKLE2,VCL,M6PR,HIP1R,GIT2
chemGenPerturb	GSEA_DE_edgeR_WNTactive_WNTinactive	MANNE_COVID19_COMBINED_COHORT_VS_HEALTHY_DONOR_PLATELETS_UP	0.545839	0.732073	0.0574877	0.282684	0.955325	104	IFI27,TEX10,SPATA20,COL18A1,RNF213,ADCK5,NKIRAS1,CMTM7,LPAR2,LTBR,TATDN3,FDXR,CASZ1,COX10,PGPEP1,APLP1,ITPKC,IRF7,HPSE,FAM83H,ISG15,TAPBP,MAOB,PPP6R2,SLC2A1	IFI27,TEX10,SPATA20	0.067101	0.298768	0.287805	0.399623	1.30814	127	MAOB,TSPAN4,FDXR,IFITM1,IDUA,NUDT14,IFITM3,NR1D1,USP18,KREMEN1,GADD45G,TAPBP,IFITM2,HMBS,S100A10,SPINK4,JAK3,ALKBH3,ISG15,XYLT2,CERCAM,SRM,MIIP,TEX10,SLC25A39	TSPAN4,MAOB,IDUA,FDXR,NR1D1,NUDT14,SPINK4,KREMEN1,USP18,GADD45G,HMBS,XYLT2,JAK3,CERCAM,ALKBH3	0.360124	0.523433	0.0828962	0.342764	1.06211	120	IFI6,SLC2A1,IFI27,MGAT5B,SLC25A37,CCDC24,MT1X,TAPBP,MZB1,FBXO32,SMIM1,RNF213,LPIN1,LY6E,TGIF2,HPR,LGALS3BP,JAK3	IFI6,SLC25A37,SMIM1,MGAT5B,CCDC24,IFI27,MT1X,MZB1,FBXO32
chemGenPerturb	GSEA_DE_edgeR_WNTactive_WNTinactive	WORSCHECH_TUMOR_REJECTION_UP	0.0184565	0.119157	0.352488	0.658995	1.63883	18	IFI27,IFI16,IL4I1,CXCL3,IL1B,NFAT5,NKIRAS2,IRF6,STAT2	IFI27,IL4I1	0.196552	0.455905	0.127505	-0.584201	-1.28753	23	LCK,NFKBIZ,ALCAM	LCK,NFKBIZ,ALCAM	0.359779	0.523433	0.0928481	0.473756	1.08867	19	IFI27,IL4I1,NFAT5,CXCL3	NFAT5,IFI27,IL4I1
chemGenPerturb	GSEA_DE_edgeR_WNTactive_WNTinactive	SEAVEY_EPITHELIOID_HEMANGIOENDOTHELIOMA	0.0953125	0.319437	0.179782	0.472397	1.34526	35	TNFRSF12A,FSTL3,PLCD3,OSGIN2,MAFF,ANXA3,NCEH1,TNFSF15,MICB,SLC52A3,LTBP1,BMP4,TGFB2,EDN1	FSTL3	0.00249731	0.0455807	0.431708	0.63946	1.81138	50	PDLIM4,FHL2,TNFSF15,CYB5B,ANXA3,ANKRD1,SH2D1B,EHD2,MXRA7,FBLN7,TNFRSF12A,EFEMP1,NCEH1,KIF26B,LAMP3,SMPDL3B,CTNNAL1,SLC52A3	PDLIM4,CYB5B,FHL2,ANXA3,TNFSF15,ANKRD1,MXRA7,EFEMP1,EHD2,SH2D1B,KIF26B,FBLN7,NCEH1	0.36165	0.525329	0.10925	-0.371648	-1.05578	44	C12orf75,UPK1B,ANXA3,BMP4,SEMA3D,CYB5B,BACE2,SMPDL3B	C12orf75,UPK1B,SEMA3D
chemGenPerturb	GSEA_DE_edgeR_WNTactive_WNTinactive	FINETTI_BREAST_CANCERS_KINOME_BLUE	NA	NA	NA	NA	NA	NA	NA	NA	0.599045	0.728923	0.078921	0.404593	0.883574	15	DCLK1	DCLK1	0.362799	0.525427	0.0922597	0.498605	1.10092	15	RET,NEK11,TBCK,ACVR1B,IGF1R	RET
chemGenPerturb	GSEA_DE_edgeR_WNTactive_WNTinactive	GAUSSMANN_MLL_AF4_FUSION_TARGETS_G_UP	0.351464	0.616014	0.0787114	0.311603	1.0595	110	CYP1B1,PAQR5,NFX1,MUC16,CD40,ATG7,ABTB1,ACTA2,ANLN,LYRM9,NCALD,SLC26A2,MMP10,PRMT7,PALLD,C1QTNF6,VDR	CYP1B1,ATG7,PAQR5,ACTA2,CD40,ABTB1,NFX1	0.0175699	0.14677	0.352488	-0.504627	-1.44491	132	ITIH2,MMP10,ANG,AGR2,DHRS3,SPON2,UGT2B17,RAPGEF3,THBS1,MUC16,SYTL2,MGLL,BMF,ADAM8,LPIN3,TTC3	AGR2,ANG,UGT2B17,ITIH2,MMP10,DHRS3,BMF,SPON2,RAPGEF3,THBS1,ADAM8,MUC16,MGLL,SYTL2,LPIN3	0.362069	0.525427	0.0833634	0.339052	1.05457	127	MUC16,RBP1,FBN2,C3,ROR2,BAZ2B,NCALD,PEG10,APP,PRKG1,RAI14,LYRM9,DAAM2,FBXO32,TNFRSF25,TMEM53,TET1,COG5,BMF,NFX1	MUC16,FBN2,RBP1,C3,ROR2,PRKG1,NCALD,PEG10,LYRM9,RAI14,DAAM2,BAZ2B,TNFRSF25,FBXO32
chemGenPerturb	GSEA_DE_edgeR_WNTactive_WNTinactive	GRAHAM_CML_QUIESCENT_VS_NORMAL_DIVIDING_UP	0.0527157	0.222068	0.248911	0.523039	1.41413	28	CYP1B1,CXCL5,GBP1,IL1B,MAFF,NFAT5,ZBTB10,SOD2,IL1RN,TUBB2A,RRAS2,PMAIP1,CCL20,CLK4,CXCL2,GADD45B	CYP1B1,CXCL5,GBP1	0.000536426	0.0164551	0.477271	-0.795073	-1.88779	32	CXCL5,XIST,CCL20,AKR1C1,MAFF,TCF7L2,CXCL6,CDC42BPA	CXCL5,AKR1C1,CCL20,XIST,TCF7L2,MAFF,CDC42BPA	0.362587	0.525427	0.10592	-0.403305	-1.07597	31	IL1RN,SOD2,IL1B,TUBB2A,CCL20	TUBB2A,SOD2,IL1RN,IL1B,CCL20
chemGenPerturb	GSEA_DE_edgeR_WNTactive_WNTinactive	JI_RESPONSE_TO_FSH_UP	0.00254946	0.0322698	0.431708	-0.526639	-1.73698	49	FASN,FDPS,FDFT1,CYP51A1,FADS2,IDI1,EBP,AKR1C3,TRAPPC6A,FADS1,HMGCR,MVD	FASN	0.402564	0.615429	0.10592	0.359685	1.04169	55	LAMA4,CLU,IFITM1,PSMB9,CTNNB1,TM7SF2,AXL,ME3,ISG15,C1R	LAMA4,CLU,PSMB9,CTNNB1,AXL,ME3,C1R	0.362583	0.525427	0.0862866	0.387184	1.06954	51	CLU,RBP1,FCGRT,AXL,SRSF6,PPL,ANK3,MEIS1,CTNNB1	CLU,RBP1,AXL
chemGenPerturb	GSEA_DE_edgeR_WNTactive_WNTinactive	ZHAN_LATE_DIFFERENTIATION_GENES_UP	0.174026	0.438478	0.170932	-0.456496	-1.26174	22	SELPLG,S100A6,PECAM1,P4HA1,TSPAN3,HDLBP		0.233735	0.489799	0.1396	0.500538	1.20615	24	PPT1,CAV1,HEXB,EMP3,PAM,FHL1,CAV2,ACAT1	PPT1,CAV1,FHL1	0.362832	0.525427	0.103197	-0.425246	-1.0715	22	SELPLG,DYNLT3,CAPN2,ACAT1,ARPC1A	DYNLT3,SELPLG
chemGenPerturb	GSEA_DE_edgeR_WNTactive_WNTinactive	DIRMEIER_LMP1_RESPONSE_LATE_DN	0.12987	0.380989	0.199915	-0.477116	-1.33063	23	GAPDH,RPS11,RPS19,COX8A,RPS5,RPLP0,FAU,RPL29		0.033344	0.209804	0.321776	0.681445	1.63705	22	IFITM1,PSMB9,PSAP,HPCAL1,ARHGDIB,ISG15,RPS5,LSM2,RPL29	PSMB9,HPCAL1	0.36414	0.52603	0.0922597	0.460317	1.08769	23	TXNIP,BTG1,PSAP,HPCAL1
chemGenPerturb	GSEA_DE_edgeR_WNTactive_WNTinactive	GROSS_HYPOXIA_VIA_HIF1A_DN	0.0104414	0.0819986	0.38073	-0.420755	-1.50517	78	GAPDH,SHB,BNIP3,ADM,ENO1,FOS,ENO2,VWA1,HILPDA,PRDX5,CPD,LMO7,BHLHE40,PFKFB3,ME2,PNRC1,EIF1B	ADM,FOS,SHB,ENO2	0.287834	0.539773	0.1396	0.355191	1.09403	84	PDLIM4,ANKRD1,KLF10,CAV1,GADD45G,DUSP14,SHB,TOMM40	PDLIM4,KLF10,ANKRD1,CAV1,SHB,DUSP14,GADD45G	0.363636	0.52603	0.0840746	0.357535	1.0552	83	FOS,SLC2A1,LNPEP,GBE1,KLHL2,NPEPPS,BNIP3,DUSP14,SH3BP4,TGIF1,PPL,ADM,VEGFA,SOAT1,EDN1,PRDX5,CSRNP1,SKIL,TRAF6,ARL6IP5,FOXO3,PDLIM4,SETX,PNRC1,HILPDA	FOS,LNPEP
chemGenPerturb	GSEA_DE_edgeR_WNTactive_WNTinactive	HERNANDEZ_ABERRANT_MITOSIS_BY_DOCETACEL_2NM_UP	0.588855	0.755631	0.057006	0.313079	0.911639	38	IFI16,VLDLR,USP4,NR1H2,PTPRM,SSBP2,PTPN3,TGFBR3,ASNS		0.488	0.670579	0.0689567	-0.386171	-0.966283	45	IQGAP2,ERBB3,NTN4,PLA2R1,LPAR6,PTPRM,MARCKS,IFI44,TIMP2,IFI16,SSBP2	IQGAP2,NTN4,ERBB3,PLA2R1,LPAR6,MARCKS,PTPRM,IFI44,IFI16	0.363946	0.52603	0.0875697	0.397594	1.06397	45	CHST11,FOLH1,PRSS23,TGFBR3,PLA2R1,PIK3R1,PRKD3	CHST11,FOLH1,PRSS23,TGFBR3,PLA2R1
chemGenPerturb	GSEA_DE_edgeR_WNTactive_WNTinactive	KYNG_ENVIRONMENTAL_STRESS_RESPONSE_NOT_BY_4NQO_IN_WS	0.698113	0.822222	0.0511148	0.306511	0.847602	30	RHOB,SGPL1,ITGB8,TXNRD2,TAF1C,SYK,SGCB	RHOB	0.238095	0.493581	0.111011	-0.494726	-1.18143	34	LCK,NDRG1,FUT4,RHOB,NCOR1	LCK,NDRG1,FUT4,RHOB	0.363796	0.52603	0.0894367	0.43265	1.08394	31	COL17A1,ITGB8,SYK,PDE3A,SGPL1,RHOB	ITGB8,COL17A1
chemGenPerturb	GSEA_DE_edgeR_WNTactive_WNTinactive	GRAHAM_NORMAL_QUIESCENT_VS_NORMAL_DIVIDING_UP	0.261682	0.532477	0.101714	0.404889	1.14773	34	NRIP1,CXCL3,IL1B,TNFSF10,MAFF,CXCL1,AREG,NFAT5,SOD2,GBP2,DST,CREM,FNBP1	NRIP1	0.0364254	0.220489	0.321776	-0.625961	-1.51932	37	TFPI,KYNU,ALOX5,DST,DDX17,RBPMS,TM4SF1,TPBG,MAFF,TCF7L2,CXCL6,NEAT1,TNFSF10,FNBP1,FTH1,GBP2,NRIP1	TFPI,KYNU,DDX17,ALOX5,TNFSF10,DST,RBPMS,TCF7L2,MAFF	0.364726	0.526554	0.0878313	0.417577	1.07252	35	CXCL1,NEAT1,SVIL,DDX17,NFAT5,TPBG,CXCL3,OPTN,CXCL2,NRIP1,FNBP1	CXCL1,NEAT1,SVIL,NFAT5
chemGenPerturb	GSEA_DE_edgeR_WNTactive_WNTinactive	ENGELMANN_CANCER_PROGENITORS_UP	0.194888	0.463622	0.122679	0.443483	1.19904	28	MB21D2,FAT1,LMCD1,SLC7A5,FTO,NFE2L2,CDC14B,ARID4B,MAST4,GSTM3,SULT1A1,BYSL,RRS1,SLC2A6,MAP3K8		0.469974	0.659453	0.0975449	0.384298	0.995425	35	FHL2,FAT1,PMP22,BASP1,GSTM3,SULT1A1	FHL2,FAT1,PMP22,BASP1	0.365116	0.526795	0.10592	-0.403424	-1.0804	32	TFPI,RASD1,SLC2A6,GALNT6,KCNN4,BZW2,RRS1	TFPI,SLC2A6,GALNT6,RASD1
chemGenPerturb	GSEA_DE_edgeR_WNTactive_WNTinactive	CHEN_LIVER_METABOLISM_QTL_CIS	0.0424886	0.200895	0.271289	0.44215	1.38534	60	TMEM37,DCAF8,SDHC,IFI16,PLXNA2,SLC30A1,IVNS1ABP,TATDN3,TLR5,PPOX,DUSP12,KLHDC9,NME7,NAV1,SOAT1	TMEM37,PLXNA2,DCAF8	0.322884	0.56065	0.0897105	-0.414352	-1.08695	65	MLPH,TMEM37,CFHR1,RABGAP1L,IFI16,RPS6KC1,LAD1,SOAT1,DCAF8	MLPH,TMEM37,RABGAP1L,RPS6KC1,IFI16	0.366174	0.527998	0.0852885	0.36999	1.06144	65	PLXNA2,CYB5R1,SNED1,PPFIA4,IGSF8,TMEM37,TSTD1,NAV1,SOAT1,KLHDC9,CEP170,TLR5,NENF,DCAF8,GAS5,MRPS14,C1orf53	PLXNA2,SNED1,CYB5R1,PPFIA4
chemGenPerturb	GSEA_DE_edgeR_WNTactive_WNTinactive	LINDGREN_BLADDER_CANCER_CLUSTER_3_DN	0.305445	0.575759	0.0835991	0.302875	1.07142	159	KRT17,PSD3,MOB3C,IFI16,LIMS1,DGKA,ABCD4,ARIH1,JAG1,CD81,THSD4,LAMB3,PTPRE,CCND1,TARBP2,POLI,BBS1,MXRA5,DPP8,CDK7,SNX19,ZNF33B,MOB3B,BMS1,ADRM1,AP1G2,AJUBA,C16orf72,MAST4,PLCG2,RND3,RFX5,LPCAT2,DST,PXN,EXT1,MYC,FRMD6	PSD3,DGKA,KRT17,MOB3C,ARIH1	0.00691621	0.0900259	0.407018	-0.499869	-1.48737	194	TM4SF4,AGR2,AKAP13,GPX2,FAM174B,MXRA5,HNMT,ZNF827,COL27A1,AP1G2,SYTL2,TRNP1,ABLIM1,DST,FGFR3,ABCG1,IKBKB,LPAR6,SMAD6,ATF4,SORL1,HMBOX1,ZNF33B,MAST4,ARHGEF40,MLLT10,ARSD,METTL17,CFHR1,NEIL1,SMAD3,RALGAPA1,ZNF516,IFI16,LAMB3	TM4SF4,AGR2,HNMT,AKAP13,FAM174B,TRNP1,MXRA5,GPX2,ABLIM1,COL27A1,ARHGEF40,ZNF827,SMAD6,ABCG1,AP1G2,LPAR6,DST,SYTL2,HMBOX1,ZNF33B,SMAD3,ZNF516,RALGAPA1,MAST4,IKBKB,MLLT10,FGFR3,NEIL1,IFI16	0.367625	0.529443	0.0806388	0.315865	1.02984	189	THSD4,PDE4D,CFLAR,RND3,SEMA6A,BMP7,SORL1,ABLIM1,UNC5B,CHD9,PYROXD2,LDOC1,CDIP1,NEIL1,RGS12,SH3PXD2A,CD81,SEC31B,MAST4,LAMB3,CCND1,SMAD6,ZFAS1,NOTCH1,MOB3C,LIMS1,ARHGEF40,DGKA	THSD4,PDE4D,SEMA6A,CFLAR,RND3,BMP7,PYROXD2,CDIP1,SH3PXD2A,UNC5B,RGS12
chemGenPerturb	GSEA_DE_edgeR_WNTactive_WNTinactive	SCHAEFFER_PROSTATE_DEVELOPMENT_AND_CANCER_BOX4_DN	0.885449	0.936398	0.0395172	0.250791	0.711055	33	NRIP1,ZNF462,PRPF40A,CSNK1A1,EIF3A,PPHLN1,BCLAF1	NRIP1	0.837662	0.893997	0.0442407	-0.299072	-0.715064	33	GCC2,MANF,TMED2,CHD9,NRIP1,EIF3A,IER2,SFPQ,VPS36,IER3IP1,CANX,TNRC6B	GCC2,MANF	0.367596	0.529443	0.0883594	0.422293	1.06983	33	CHD9,NRIP1,SYMPK,CTSO,ZNF462,PPHLN1,TNRC6B,GCC2,ZNF664,NFIA,CDC37L1,IER3IP1,IER2
chemGenPerturb	GSEA_DE_edgeR_WNTactive_WNTinactive	KIM_WT1_TARGETS_12HR_UP	0.361227	0.620539	0.0772747	0.309882	1.05161	108	TBC1D2,PSD3,PLAU,MED13L,KCNK1,EPS8,HSPH1,MICALL1,AAK1,ATP2B4,AREG,NFAT5,TRIB2,DOK4,DLGAP5,PODXL,SLC20A1,ID4,CDR2L,NYNRIN,C1orf116,SUPT6H	PSD3,TBC1D2,KCNK1,PLAU,MED13L	0.0695035	0.303417	0.202072	-0.471475	-1.34099	126	MTUS1,ID4,GGT1,HSPA1A,CA12,RASSF7,CREB3L1,LRP4,NYNRIN,ATP1B1,FGFR3,ADM,TM4SF1,GDF15,HSPA1B,CDR2L,CREB3L2,ZNF395,SON,DDR1,MYOF,EPOR,RHOQ,MTDH,RAB13,GFPT1,PLAU,SMAD3,KIF5B,TLE3,HEG1,SRSF6	MTUS1,ID4,HSPA1A,CREB3L1,RASSF7,GGT1,ATP1B1,HSPA1B,NYNRIN,CA12,TLE3,CDR2L,LRP4,CREB3L2,ZNF395,ADM,HEG1,SMAD3,EPOR,GDF15,RHOQ,MYOF,FGFR3,PLAU	0.369863	0.532288	0.115734	-0.315215	-1.04565	114	CREB3L1,CA12,TM4SF1,TUBA4A,SLC20A1,HEG1,GFPT1,KIF5B,MYLK,ACSL1,ZNF702P,CS	CREB3L1,CA12,TM4SF1,SLC20A1,HEG1
chemGenPerturb	GSEA_DE_edgeR_WNTactive_WNTinactive	YAO_TEMPORAL_RESPONSE_TO_PROGESTERONE_CLUSTER_8	0.476636	0.68897	0.0687943	0.348742	0.988569	34	PTGS1,RHOB,MYD88,HSPH1,BCAT1	RHOB,PTGS1,MYD88	0.560647	0.708513	0.0891647	0.359285	0.941618	39	BCAT1,P4HA2,MYC,SLC2A3,TGFBR3,FKBP5,CCNG1,WDR43,USP14,CTPS1	BCAT1,P4HA2,FKBP5,MYC,WDR43,TGFBR3,SLC2A3	0.370052	0.532288	0.0873098	0.412166	1.06625	36	SLC2A3,TGFBR3,BCAT1,SRSF1,RHOB,SLCO3A1	SLC2A3,TGFBR3
chemGenPerturb	GSEA_DE_edgeR_WNTactive_WNTinactive	APPEL_IMATINIB_RESPONSE	0.00980056	0.0794856	0.38073	0.658097	1.66397	20	ASAH1,OSBPL3,NEU1,CTSA,LAMP2,CTSB	OSBPL3	0.204819	0.466403	0.15017	0.509668	1.22815	24	CTSH,HEXB,APOD,FUCA1,HEXA,CTSA,LAMP2,GM2A,GNS	CTSH,APOD	0.370909	0.532746	0.0902635	0.452876	1.07448	22	LAMP2,OSBPL3,CTSB,HEXA,GNS,FUCA1,ENG
chemGenPerturb	GSEA_DE_edgeR_WNTactive_WNTinactive	DITTMER_PTHLH_TARGETS_UP	0.753472	0.853037	0.086795	-0.235503	-0.873051	99	TPI1,PRSS23,LAMA5,BSG,CPD,ANXA5,TNIP1,NDUFA13,BHLHE40,RAB8A,VAMP8,SRSF3,COL6A1,UQCRC1	PRSS23	0.0332188	0.209568	0.321776	0.462823	1.46469	103	PRSS23,TSC22D1,FAT1,CTNNB1,ATP1A1,ANXA7,AP2M1,MFN2,CDC25B,NPTN,ANXA1,UQCRC1,HAX1,ECM1,CDCP1,UROD,GRHPR,CAPZA2,GNAI3,COL6A1,BSG,POLR3C,SGPL1,LIPA,ANXA5	PRSS23,TSC22D1,FAT1,CTNNB1,MFN2,ECM1	0.371274	0.532746	0.114751	-0.32299	-1.05797	99	UBE2C,CDK1,CDCA3,ANXA11,RFC4,STK39,CYCS,LARP6,TYMS,LRP5,PAIP1,RFC5,SF3B3,F2RL1,FLOT1	STK39,LARP6,CDK1,RFC4,CDCA3,UBE2C,TYMS
chemGenPerturb	GSEA_DE_edgeR_WNTactive_WNTinactive	VERNELL_RETINOBLASTOMA_PATHWAY_DN	NA	NA	NA	NA	NA	NA	NA	NA	0.927586	0.95515	0.0423318	-0.283761	-0.59811	17	CITED2,APPL2,EHD3	CITED2,EHD3	0.371058	0.532746	0.0913924	0.471855	1.06499	17	ITGB8,SH3BP4,CCND1,PPFIBP1,DYNLRB1,PMEPA1	ITGB8
chemGenPerturb	GSEA_DE_edgeR_WNTactive_WNTinactive	XU_HGF_SIGNALING_NOT_VIA_AKT1_6HR	0.615764	0.773608	0.0589694	0.359897	0.909704	21	EHD1,PLAU,ERCC1	EHD1,PLAU	0.839864	0.89528	0.0463228	-0.3136	-0.697189	24	PLAUR,PRSS22,PLAU,SAT1,PFKFB3,LSS	PLAUR,PRSS22,PLAU	0.370909	0.532746	0.0902635	0.452188	1.07284	22	SAT1,IL6ST,UPP1,TNFRSF10B,HPCAL1,JUN,PRSS22,DNMBP	IL6ST,UPP1
chemGenPerturb	GSEA_DE_edgeR_WNTactive_WNTinactive	TCGA_GLIOBLASTOMA_COPY_NUMBER_DN	0.34026	0.606581	0.117766	-0.392508	-1.09467	23	ENO1,QKI,FNDC3A,CDKN2A,RERE,TRIM13,EBPL,CDKN2B,H6PD,PTEN		0.856899	0.904393	0.0454059	-0.308471	-0.685788	24	CAB39L,RERE,SPSB1,CDKN2B	CAB39L,RERE	0.371681	0.533007	0.101714	-0.413038	-1.06398	24	RCBTB1,RCBTB2,KPNA3,CDKN2C,CDKN2A,EBPL,CDADC1,RERE,RB1,CAB39L	RCBTB2,RCBTB1
chemGenPerturb	GSEA_DE_edgeR_WNTactive_WNTinactive	PHONG_TNF_RESPONSE_NOT_VIA_P38	0.0624235	0.250518	0.197822	0.335279	1.24428	246	NETO2,EHD1,NFKBIA,PLAU,PRKCD,CLDN1,LAMC2,PTGES,RIPK2,MGAT4B,FSTL3,CADM1,TUBD1,GBP1,SP100,ING3,HIVEP2,HSPB8,AMOTL2,DRAM1,SLC30A1,IVNS1ABP,PSMB9,IER5,MYO1C,GPRC5B,VDR,NECAP2,PELI1,SMAD1,TRIM21,JAK1,NAV2,WDR48,NBN,RAI14,ZBTB10,SLCO3A1,KLF6,TRAPPC4,SOD2,CREB3,GPRC5A,C2CD2,ICAM1,RFX5,ADAMTS9,GBP2,SSBP2,RAPGEF2,ABCD3,CROT,FKBP4,EGFR,CDCP1	NFKBIA,EHD1,NETO2,TUBD1,HSPB8,PTGES,MGAT4B,PLAU,RIPK2,GBP1,PRKCD,FSTL3,HIVEP2	0.559449	0.708337	0.0508054	-0.310954	-0.962452	284	STRA6,MTUS1,GPRC5C,KLF6,PLAUR,NR2F2,MMP1,TNFAIP2,SOX4,PLEKHA5,HSD17B2,HSPA1A,CA12,TPCN1,KLF7,ATP1B1,INF2,HSPA1B,HYOU1,DNAJC3,JUND,PPARG,LRIG1,HES1,TMEM50B,TNIP1,ARHGEF40,HSPB8,MVD,MANF,TRIO,ADAMTS9,DNAJC10,DUSP8,TCF7L2,RHOBTB3,RAB13,PLAU,SMAD3,NR2C1,ZFHX4,RAPGEF2,FLOT1	MTUS1,STRA6,GPRC5C,HSPA1A,SOX4,NR2F2,PLEKHA5,HSD17B2,TNFAIP2,ATP1B1,KLF6,HSPA1B,MMP1,PLAUR,KLF7,CA12,JUND,ARHGEF40,PPARG,DNAJC3,HES1,TPCN1,INF2,HYOU1,DUSP8,TMEM50B,MANF,TCF7L2,ZFHX4,SMAD3,HSPB8,TRIO,NR2C1,ADAMTS9,PLAU,RHOBTB3,RAPGEF2	0.37196	0.533082	0.0770737	0.302287	1.03001	272	CADM1,RHOBTB3,CFLAR,BHLHE41,RAB11FIP2,PTGES,ADAMTS9,IL6ST,SLC25A37,ROBO1,PEG10,PRSS23,RAI14,IRF1,CX3CL1,RHBDF2,TPCN1,COL6A2,GPRC5B,TRIM62,TNIK,HLA-B,IFNGR1,CLK4,TNFRSF10B,SMAD1,SH3BP4,OPTN,STRA6,AMOTL2,MID1,DENND5A,ADARB1,ANKLE2,CALD1,ARHGEF40,DOCK4,G0S2,EGFR,SOX4,PLEKHA5,WDR48,FNBP1,SLCO3A1,LPXN	CADM1,RHOBTB3,BHLHE41,SLC25A37,CFLAR,RAB11FIP2,ROBO1,ADAMTS9,IL6ST,PTGES,TNIK,PEG10,CX3CL1,RHBDF2,COL6A2,PRSS23,RAI14,TRIM62
chemGenPerturb	GSEA_DE_edgeR_WNTactive_WNTinactive	BOGNI_TREATMENT_RELATED_MYELOID_LEUKEMIA_UP	0.134518	0.387186	0.193813	-0.528537	-1.36215	17	PGK1,RPL11,ZKSCAN5,S100A2,RPS27A,EPB41,RPL17,MPST,RFNG,POLR2A		0.134615	0.392016	0.188204	0.588855	1.33124	18	HP,FLNA,EFEMP1,SGPL1,DNAJA2,S100A2	FLNA,EFEMP1,HP	0.372694	0.53381	0.0908241	0.463266	1.06456	19	HP,SGPL1,ATF6B,SEMA6C,PGK1,RPS27A,FLNA,EFEMP1	HP
chemGenPerturb	GSEA_DE_edgeR_WNTactive_WNTinactive	GAUSSMANN_MLL_AF4_FUSION_TARGETS_C_UP	0.766342	0.860342	0.0412376	0.249983	0.853142	118	NETO2,PLAU,SMR3B,MIR100HG,TEC,ZNF182,PPP1R13B,ZMAT2,SRSF11,KLF12,UNC13B,USP3,GLIS3,CSNK1A1,SLC11A2,WDR6,RREB1,MSLN,ACAA1	NETO2,PLAU,SMR3B	0.267123	0.524377	0.157403	0.327752	1.07544	136	SMR3B,COTL1,CTSF,IFITM1,TCF4,PLD3,IFITM3,MXRA7,TCF7,RORA,PUF60,ZBTB38	SMR3B,COTL1,CTSF,TCF4,PLD3,TCF7,MXRA7,RORA,ZBTB38	0.373041	0.533982	0.0817516	0.334934	1.04511	131	CTSF,TCF4,NEDD9,SMR3B,MALAT1,NKTR,COTL1,BNIP2,LPIN1,ZBTB38,PDZD2,TPK1,NEMF,MIR100HG,TUBG2,FOXN3,MAP3K1,DAPP1,PLD3,RORA,WDR6,FKBP14,ZC3H11A	CTSF,TCF4,NEDD9,NKTR,SMR3B
chemGenPerturb	GSEA_DE_edgeR_WNTactive_WNTinactive	DORN_ADENOVIRUS_INFECTION_12HR_UP	0.260656	0.532289	0.105125	0.473213	1.18661	19	MFAP2,BCAR3,PLK2	MFAP2,BCAR3	0.201422	0.462188	0.15017	0.531572	1.24527	20	PLK2,SERPINB5,NR4A1	SERPINB5,PLK2,NR4A1	0.374539	0.535477	0.0905429	0.462897	1.06372	19	MFAP2,DDX58,SRSF1,KRT19,PLK2,IFIT2,BCAR3,ELL2,ATF4,NR4A1	DDX58,MFAP2
chemGenPerturb	GSEA_DE_edgeR_WNTactive_WNTinactive	TAVAZOIE_METASTASIS	0.0777778	0.285501	0.271289	-0.466839	-1.4514	34	RGS2,GATM,CD24,DZIP1,SOX4,FCHO1,ROBO1,EAF2,ANO1,FOXA2,MYEF2,SULT1C2,EIF3K	RGS2	0.328	0.565643	0.0899861	-0.440212	-1.1015	45	HPGD,KYNU,MMP1,SOX4,AKAP9,CA8,ANO1,CD24,GATM,FOXA2	HPGD,KYNU,SOX4,AKAP9,MMP1,CA8,ANO1,FOXA2,GATM	0.374396	0.535477	0.10673	-0.374935	-1.05072	41	MMP1,FOXA2,GATM,RGS2,PLEKHS1,TTC9,TSPAN12,SULT1C2,DZIP1	FOXA2,MMP1,TTC9,GATM,RGS2,PLEKHS1
chemGenPerturb	GSEA_DE_edgeR_WNTactive_WNTinactive	BOYAULT_LIVER_CANCER_SUBCLASS_G3_DN	0.420779	0.66545	0.103958	-0.371649	-1.02722	22	RARRES2,CFH,TST,MGMT,ECHS1,ACADVL		0.208681	0.469827	0.120985	-0.541743	-1.24941	28	CFH,SELENBP1,TMEM176B	CFH,SELENBP1,TMEM176B	0.375	0.535812	0.102822	-0.409322	-1.05524	26	CRYL1,TST,DHTKD1,ACAT1,ALDH5A1,ECHS1,ALAD,GPLD1,SMARCA2,TTC38	CRYL1,TST
chemGenPerturb	GSEA_DE_edgeR_WNTactive_WNTinactive	YORDY_RECIPROCAL_REGULATION_BY_ETS1_AND_SP100_DN	0.441595	0.673524	0.10673	-0.31532	-0.989679	40	ALDH1A2,ANGPTL4,SOCS3,LMO7,BAG3,SPINK1	ANGPTL4,ALDH1A2,SOCS3	0.332797	0.568777	0.0894367	-0.443186	-1.10824	46	MUC4,SPINK1,IRF9,ZNF91,PTPRM,COL4A3,HSPB8	SPINK1,MUC4,ZNF91,IRF9,COL4A3,PTPRM,HSPB8	0.375315	0.535937	0.10925	-0.359808	-1.03938	47	SPINK1,HADH,BTG3,ALDH1A2,CYB5R2,CACYBP,TYW3,HSPA8,CFD,ZNF532,AHSA1	SPINK1
chemGenPerturb	GSEA_DE_edgeR_WNTactive_WNTinactive	BORCZUK_MALIGNANT_MESOTHELIOMA_DN	0.531977	0.725539	0.096563	-0.299917	-0.935446	39	ARAP1,FKBP2,STS,NKTR,CTTN,DDT,CDKN2A,SAT1,RBBP6,RAPGEF3	ARAP1	0.0110472	0.113919	0.38073	-0.653551	-1.64002	44	SEMA3B,RAPGEF3,NKTR,THSD7A,FKBP2,NBEAL2,TCIRG1,MAST4,CTTN,CASP10,PCSK7,N4BP2L2,B4GALT1,ATG2A,SAT1,NEAT1	FKBP2,SEMA3B,THSD7A,NKTR,RAPGEF3,NBEAL2,TCIRG1,MAST4,PCSK7,CASP10,ATG2A	0.375635	0.536069	0.0855357	0.39995	1.06464	43	SAT1,CYP3A5,RGS16,NEAT1,NKTR,N4BP2L2,CASP10,MAST4,HEXA,PLXNB1	NEAT1,RGS16,NKTR,CYP3A5,CASP10
chemGenPerturb	GSEA_DE_edgeR_WNTactive_WNTinactive	BOYAULT_LIVER_CANCER_SUBCLASS_G123_DN	0.0571429	0.236349	0.237794	0.514507	1.40288	29	PSD3,RCL1,SLC6A12,CFI,GABARAPL1,MTHFD1,ACAA1,HADH,FYN,ALAS1	PSD3,RCL1,SLC6A12,CFI	0.0854922	0.330229	0.248911	0.535026	1.37688	33	GOT2,MTHFD1,FAS,SLC6A12,FYN,DMD,DCXR,RCL1,ALAS1,ACAA2,ETNK2,GRHPR,GCDH,HADH,CFI,EPHX2,PSD3,ETFDH	FAS,GOT2,MTHFD1,FYN,RCL1,SLC6A12,DMD	0.376471	0.536153	0.104733	-0.39835	-1.05233	30	SLC4A4,ALAS1,PCK2,GCDH,ETFDH,HADH,MTHFD1,GOT2	SLC4A4,PCK2
chemGenPerturb	GSEA_DE_edgeR_WNTactive_WNTinactive	KYNG_RESPONSE_TO_H2O2_VIA_ERCC6_UP	0.175719	0.439104	0.130106	0.451894	1.22178	28	SLC31A2,PHLDA1,SLC26A2,CCNA2,AKT2	SLC31A2	0.531172	0.695819	0.0878313	0.375151	0.947806	30	TOMM34,TRIP6,SLC26A2,PHLDA1,UROS,TSN,ABI2,ALDH6A1	TRIP6,TOMM34,UROS,SLC26A2	0.376471	0.536153	0.104733	-0.398734	-1.05334	30	S100P,CCNA2,TOMM34,ACSL1,NUP88,TWF1,FBXW2	S100P,CCNA2
chemGenPerturb	GSEA_DE_edgeR_WNTactive_WNTinactive	LEIN_OLIGODENDROCYTE_MARKERS	0.0241643	0.142595	0.352488	-0.466902	-1.50604	46	SCD,NDRG1,SLC44A1,HMGCS1,FABP5,GATM,ARRDC3,CERS2,SERPINB1,QKI,CLIC4,TMBIM6,S100A16,MAP2K6	FABP5,NDRG1,SLC44A1	0.135048	0.392345	0.151149	-0.509502	-1.28154	50	MYRF,NDRG1,SERINC5,GJB1,HMGCS1,CRYAB,NRBP2,GATM,FA2H,TMEM63A,SCD,PLEKHG3,NPC1,EEF2	MYRF,SERINC5,HMGCS1,NDRG1,GJB1,GATM,FA2H,NRBP2,CRYAB,PLEKHG3	0.376263	0.536153	0.10925	-0.361651	-1.05169	48	GATM,UGT8,MYRF,ANLN,GJB1,TALDO1,SERPINB1,PCYT2,SCD,CLIC4,PEX2,TSPAN2,CNP,FA2H	GJB1,MYRF,UGT8,ANLN,GATM
chemGenPerturb	GSEA_DE_edgeR_WNTactive_WNTinactive	MANNE_COVID19_NONICU_VS_HEALTHY_DONOR_PLATELETS_DN	0.0519288	0.219565	0.24134	0.418677	1.34433	75	CPPED1,HLA-DRA,CLIC5,EPHA1,KRT5,CXCL5,NOMO1,NCOA4,UTRN,FTO,ANXA3,SERPINB8	CPPED1,CLIC5,EPHA1,CXCL5,HLA-DRA	0.197349	0.455905	0.116234	-0.427447	-1.18529	94	CXCL5,EFNA5,CA8,PLCH1,FLNB,HLA-DQB1,HSD17B3,UTRN,TRAM1,RANBP17,PARD3B,CLIC5,CXCL6,VEGFA	CXCL5,EFNA5,CA8,PLCH1,HSD17B3,HLA-DQB1,UTRN,RANBP17,CLIC5,PARD3B	0.376603	0.536153	0.0824344	0.34735	1.03741	96	IRX3,ADORA2A,PAPSS2,FGD5,TGFBI,MFAP3L,HLA-DRA,PHACTR3,IGF2,MAPK10,CD4,MLH3,CA8,ARHGAP29	IRX3,FGD5,ADORA2A,PAPSS2,TGFBI,MFAP3L,CD4
chemGenPerturb	GSEA_DE_edgeR_WNTactive_WNTinactive	LEIN_MIDBRAIN_MARKERS	0.408451	0.654153	0.111011	-0.3325	-1.02887	37	ALDOC,HJURP,COPRS,CERS2,ENDOD1	ALDOC	0.307902	0.548995	0.128143	0.411689	1.09724	42	CLGN,BCAT1,ALDOC,ENDOD1,PIGT,BAIAP3,QDPR	CLGN,BCAT1,ENDOD1,ALDOC,BAIAP3	0.377129	0.536255	0.10673	-0.37042	-1.04919	43	HJURP,KIAA0930,SLC4A2,HMGA1,SEMA4G,CD83,TRAIP,TSC22D3	KIAA0930,HJURP,SLC4A2
chemGenPerturb	GSEA_DE_edgeR_WNTactive_WNTinactive	WOOD_EBV_EBNA1_TARGETS_DN	0.202778	0.475183	0.16318	-0.385438	-1.19833	34	RGS2,TSPAN8,IDI1,NUDT2,MEST,TPM1	RGS2,TSPAN8	0.536269	0.699902	0.0894367	0.364484	0.950285	36	MEST,MFAP5,TSPAN8,P2RY6,RGS2,PSMB8,ABCE1,IQGAP1,ACAA2	MEST,MFAP5,P2RY6,ABCE1,RGS2,TSPAN8	0.377129	0.536255	0.10673	-0.383001	-1.04825	38	S100P,RGS2,DYNLT3,C4BPB,KIF5B,ABCC4,MYLK,TPM1,MAP7	DYNLT3,S100P,ABCC4,RGS2,C4BPB
chemGenPerturb	GSEA_DE_edgeR_WNTactive_WNTinactive	GAUSSMANN_MLL_AF4_FUSION_TARGETS_B_UP	NA	NA	NA	NA	NA	NA	NA	NA	0.0651801	0.295682	0.231127	-0.716986	-1.48316	16	RUNX3,XIST,DNAJC12,BTG1	RUNX3,XIST,DNAJC12	0.378479	0.537203	0.0902635	0.469003	1.05856	17	WNK3,BTG1,CLEC2D,PPP1R3C,TCN2,ENPP1	WNK3,CLEC2D
chemGenPerturb	GSEA_DE_edgeR_WNTactive_WNTinactive	RIZ_ERYTHROID_DIFFERENTIATION_6HR	0.96633	0.981839	0.0393562	0.231915	0.55255	15	VDR,HNF1B,CLIP2,NFIA,HMGA2		0.865188	0.908573	0.0450443	-0.322547	-0.681928	18	HOXB3,ID3,SMAD3,PPARA,SIX4	HOXB3,ID3,SMAD3	0.378479	0.537203	0.0902635	0.477901	1.06968	16	ID3,HOXB3,HMGA2,ANKRD1,HOXB4,NFIA	ID3,HOXB3
chemGenPerturb	GSEA_DE_edgeR_WNTactive_WNTinactive	TIEN_INTESTINE_PROBIOTICS_24HR_DN	1.79288e-10	4.53997e-08	0.826657	-0.537278	-2.17968	190	AGR2,NDRG1,RPS2,BNIP3L,DDIT4,RPL37A,RPS6,HSP90B1,EEF1A1,PPIB,RPL10,SGSM3,RPS11,TPT1,RPS19,RPL27A,RPS3,RPS18,SLC1A4,RPL13,RPLP0,SLC6A8,RPS14,NUCB2,GATAD1,TRIB3,RPL23A,RPL13A,KLHL24,RPL41,RPL4,PDIA6,FTH1,PDIA4,P4HB,RPS27,RPS24,RPS7,MAP2K2,MIA3,RPL3,PABPC1,HYOU1,FTL,EIF5A,PNRC1,MAN1A2,PDIA3,PTPRF,RPL23,RPS3A,RPL5,SERP1,RPL34,GFPT1,DNAJC10,NQO1,ARHGEF2,TMED2,ALDH3B1,CDK2AP2,FNDC3A,EEF1G,ACBD3,SLC1A5,SLC35E1,RPL12,MANF,UBC,SAT1,FAM120A,TMED5,MTA1,KDELR1,PDCD4,KAT6B,SEC63,TMEM39A,NCOR1,RPL39,ACTG1,EIF1,ST6GALNAC4,COG5,RPS23	AGR2,NDRG1	4.36478e-05	0.00336651	0.557332	-0.593362	-1.76803	197	MLPH,AGR2,S100P,ELF3,PRR15L,AKR1C1,NDRG1,HKDC1,NUCB2,NUDT4,CD55,TTC3,FTL,GDF15,NCOR1,ALDH3B1,MIA3,ZNF282,DTX2P1-UPK3BP1-PMS2P11,HYOU1,CDK2AP2,TPT1,FAM120A,TRAM1,IFRD1,PPIB,WIPI1,WDR45,SEC63,MANF,SERP1,MTDH,KDELR1,DNAJC10,ARMCX3,GATAD1,BTG1,GFPT1,P4HB,VEGFA,PDIA3,RAB2A,NQO1,DNAJB9,THOC2,SAT1,ESRP1,TMED2,LAMB3,ARF4,TMEM39A,EEF2,FTH1,ACBD3,SDF2L1,SLC1A4,PNRC1,DDIT4,FICD,KAT6B,CEBPB,KLF5,ZNF236,TXNRD1	MLPH,AGR2,S100P,AKR1C1,ELF3,PRR15L,NUDT4,NDRG1,HKDC1,NUCB2,DTX2P1-UPK3BP1-PMS2P11,MIA3,FAM120A,ZNF282,HYOU1,WIPI1,MANF,CD55,ALDH3B1,IFRD1,GDF15,DNAJB9,GATAD1	0.378299	0.537203	0.118815	-0.286568	-1.01675	196	S100P,SEL1L3,CDC6,AGR2,TXNRD1,GFPT1,NQO1,GOT1,EIF5A,PCK2,LARP6,HKDC1,KLF5,SGSM3,SLC3A2,NUCB2,TES,RNF19B,HSPA8,GCLM,ST6GALNAC4,P4HB,KDELR1,PRR15L,CBX4,MAP2K2,PDIA4,AKR1C1,ASNS	TXNRD1,SEL1L3,S100P,LARP6,CDC6,PCK2,HKDC1
chemGenPerturb	GSEA_DE_edgeR_WNTactive_WNTinactive	MCBRYAN_PUBERTAL_BREAST_3_4WK_DN	0.517018	0.716282	0.0667426	0.374015	0.971096	23	CDKN1A,NRIP1,IFI16,CTH,FABP3	NRIP1,CDKN1A	0.609881	0.733514	0.0611693	-0.392807	-0.873282	24	LCK,PHGDH,IDH1,IFI16,IGFBP3	LCK,IGFBP3,PHGDH,IFI16	0.38	0.539038	0.0888945	0.448736	1.06465	22	HP,BCL6,PAM,CDKN1A,NRIP1	BCL6,HP
chemGenPerturb	GSEA_DE_edgeR_WNTactive_WNTinactive	BOHN_PRIMARY_IMMUNODEFICIENCY_SYNDROM_DN	0.158833	0.419647	0.138805	0.486852	1.26407	23	ASAH1,VCL,INPP5D,TNFSF10		0.441687	0.640433	0.0982123	0.407819	1.00461	28	TUBB6,CTSH,ATP6V0D1,MOXD1,CDKN2A,LTB	TUBB6,CTSH	0.380783	0.539456	0.0875697	0.432813	1.06491	26	NEDD9,SORL1,DUSP1,VCL	NEDD9,DUSP1
chemGenPerturb	GSEA_DE_edgeR_WNTactive_WNTinactive	KAMIKUBO_MYELOID_MN1_NETWORK	0.990132	0.995373	0.0371479	0.196591	0.47745	16	RAB32,PGRMC1,PCBD2,MTUS1,CPNE3,TGFBR1,VAMP4		0.358362	0.585738	0.0886261	-0.525819	-1.11168	18	MTUS1,CRIP2	MTUS1	0.381651	0.539456	0.0891647	0.463847	1.05775	18	TCF4,RGS12	TCF4,RGS12
chemGenPerturb	GSEA_DE_edgeR_WNTactive_WNTinactive	KIM_ALL_DISORDERS_DURATION_CORR_DN	0.0465143	0.211589	0.321776	-0.352222	-1.36893	122	MARCKSL1,TPI1,RABAC1,AKR1A1,PPIA,RPS29,COX8A,RPL13,UQCRQ,NDUFA1,ETFB,NDUFS7,NDUFC1,MRPL23,COX4I1,PES1,TUFM,COX7C,EIF3G,NDUFA7,RBM10,UQCRB,NIPSNAP1,CLTA,RPS8,ARPC2,GPX1,NELFE,TUBA4A,DHPS,HRAS,SNRPA,CHMP2A,DHX30		0.127517	0.382193	0.231127	0.367119	1.20174	127	ACOT7,PEF1,RUVBL2,PARP1,PMP22,SLC25A11,COL9A3,ESYT1,GNPDA1,IMPDH2,RNH1,PUF60,DCXR,HAX1,TMEM147,CCT7,DPF2,SUCLG1,EIF6,GRHPR,PES1,STARD7,ECI1,PSMB5,PAK6,TUFM,PIN1,MRPL23,TRAP1,NIPSNAP1,ATP6AP1,NDUFS8,FTO,EIF3G,LMAN2L,AKR1B1,AMPD2,NUP93,CREB3,PFDN1,CDIPT,ARPC2,SNX6,NRGN,KLK6	PMP22,COL9A3,PEF1,ACOT7,RUVBL2,PARP1,GNPDA1,ESYT1	0.381471	0.539456	0.113313	-0.305378	-1.02804	126	TUBA4A,MARCKSL1,ATP6V0E2,HRAS,TALDO1,MAPK3,EXOC3,PES1,STARD7,ESYT1,NDUFS8,ARPC2,ETFB,PMM1,TUFM,DCTN2,CCT7,DHX30,EIF3G,ECI1,PAFAH1B3,NIPSNAP1,DTX4,AHSA1,PFDN1,ECSIT,SLC25A11,NUDC,NDUFS7,MRPL23,ACOT7,SAC3D1	ATP6V0E2,HRAS
chemGenPerturb	GSEA_DE_edgeR_WNTactive_WNTinactive	RAMASWAMY_METASTASIS_UP	0.0267	0.150617	0.352488	-0.431523	-1.4427	59	FASN,GPI,FBLN2,AKAP8,COX7B,COX6B1,NDUFA1,P4HB	FASN	0.562798	0.709731	0.0617054	-0.357602	-0.927675	60	FASN,BPTF,NSUN5P1,AKAP8,CHD2,COX7B,P4HB,COL1A1,ZFC3H1,HNRNPU,TDG,HNRNPAB,NDUFA1,PCNT,VPS13B,POM121,DHPS,COX6B1,UBN1,SRGAP2,SPEN	FASN,BPTF,NSUN5P1,COL1A1,AKAP8	0.381667	0.539456	0.0838361	0.368855	1.04276	61	COL1A2,FBLN2,SRGAP2,CHD2	COL1A2,FBLN2,SRGAP2
chemGenPerturb	GSEA_DE_edgeR_WNTactive_WNTinactive	YIH_RESPONSE_TO_ARSENITE_C4	NA	NA	NA	NA	NA	NA	NA	NA	0.21957	0.4777	0.143759	0.558073	1.21875	15	TAPBP,KRT8,ELK1,EIF4E	ELK1	0.381215	0.539456	0.0894367	0.492522	1.08749	15	TAPBP,EGFR,ETV6,JUN
chemGenPerturb	GSEA_DE_edgeR_WNTactive_WNTinactive	ZHAN_MULTIPLE_MYELOMA_CD1_UP	0.910423	0.948722	0.0405756	0.2514	0.666022	25	CTH,SESN2,RBP1,HADH,SYTL1,FYN,VPS37A		0.655257	0.760174	0.0755015	0.360897	0.878207	26	G0S2,FYN,SESN2,HADH	G0S2,FYN,SESN2	0.380783	0.539456	0.0875697	0.433307	1.06612	26	RBP1,FYN,CLEC2D,G0S2,STC2	FYN,RBP1,CLEC2D
chemGenPerturb	GSEA_DE_edgeR_WNTactive_WNTinactive	OUELLET_CULTURED_OVARIAN_CANCER_INVASIVE_VS_LMP_UP	0.122754	0.371031	0.222056	-0.372738	-1.2482	61	LAMB1,LDHB,SRP72,UBB,ATP1B1,KRT18,SRI,KRT19,KRT8,TSPAN3	LAMB1	0.0765027	0.316467	0.271289	0.464446	1.36339	64	ANXA3,POLD2,ARL4D,RAE1,GCSH,KRT18,GGH,AHCY,LAMB1,KRT8,ACAA2,ACADM,CAPZA2,XRCC6,AIMP2,CCNE1,NDUFS8,CSE1L,LDHB,SEPHS2	ANXA3,GCSH,GGH,ARL4D,POLD2,RAE1	0.3825	0.54031	0.107554	-0.344773	-1.04903	62	SLC4A2,CCNE1,ANXA3,HSD17B4,UBB,NDUFS8,HNRNPM,RBBP7,CAPG,CXADR,ARL4D,CKS2,LMO4,SRI,CSE1L,CAPZA2,MMD,AHCY,CBX1,GCSH	SLC4A2,CCNE1
chemGenPerturb	GSEA_DE_edgeR_WNTactive_WNTinactive	BROWNE_HCMV_INFECTION_8HR_DN	0.0440457	0.203943	0.276501	0.544395	1.45898	27	PLAU,ZNF623,VDR,XPC,TRIB2,ANKMY2,KIF2C,DST,MYC,BMP4,TPX2,TFCP2,MRPS31,ZNF7	PLAU	0.14467	0.404096	0.186433	0.499266	1.28835	32	PLIN2,LRP8,MYC,PLEKHO2	PLIN2,LRP8,MYC,PLEKHO2	0.383128	0.540874	0.08654	0.426752	1.06916	31	CMAHP,ERCC6,CEBPD,LRP8,LPXN,ATAD2B,FZD2	CMAHP,ERCC6
chemGenPerturb	GSEA_DE_edgeR_WNTactive_WNTinactive	TONKS_TARGETS_OF_RUNX1_RUNX1T1_FUSION_GRANULOCYTE_UP	0.255376	0.52529	0.141225	-0.395742	-1.16941	29	ID1,ALDH1A1,LY6E,TFAM,SOX4,GNAI1,ARID5B,CDK6,ROBO1	ID1	0.180937	0.446022	0.128789	-0.521804	-1.25999	35	MYRF,TMEM176B,SOX4,TMEM176A,HSPB1,TM4SF1	MYRF,TMEM176B,SOX4,TMEM176A,HSPB1	0.383721	0.541386	0.102822	-0.397706	-1.06509	32	TM4SF1,MYRF,MECOM,ALDH1A1,F2RL1,GK,SNN,FSCN1,ALDH5A1	MYRF,TM4SF1
chemGenPerturb	GSEA_DE_edgeR_WNTactive_WNTinactive	BOYAULT_LIVER_CANCER_SUBCLASS_G1_UP	0.127352	0.376245	0.147331	0.371116	1.22774	91	PIAS4,TMEM63A,PDGFA,HOOK2,MATN2,PLXNA2,SREBF2,UBXN7,DNAJC9,TLR5,SAYSD1,TIA1,ST14,NCOA3,TTLL4,EXOC2,CLDN7,ZNF165,LBR,EPHB4,FNBP1,ADAR,ZNF83,ARHGEF3,RABIF,PRPF4B,CRNKL1	PDGFA,PLXNA2,PIAS4,MATN2,TMEM63A	0.0227065	0.16705	0.352488	-0.5341	-1.48465	96	MYRF,PRR15L,TJP3,LLGL2,TTC3,PRRC2C,DDR1,KDM5B,ZNF83,ZSCAN18,TIA1,ABCC10,TMEM63A,HOOK2,CLDN7,PRPF4B,FNBP1,TRIOBP,MYO5C,CACNA1D,SREK1IP1,LAD1,EDEM3	MYRF,LLGL2,PRR15L,TJP3,ABCC10,ZSCAN18,ZNF83	0.3856	0.542576	0.0810802	0.343171	1.02772	98	NREP,PLXNA2,NRXN3,SETDB1,ATP2B1,MYO5C,TIA1,SPINT2,IGF2,SMG7,DDR1,NAP1L1,SREK1IP1,KDM5B,CDK19,POGZ,NCOA3,PRRC2C,FNBP1,IDUA,ARID3A,TLR5,S100A14	NREP,PLXNA2,NRXN3,SETDB1
chemGenPerturb	GSEA_DE_edgeR_WNTactive_WNTinactive	EPPERT_LSC_R	0.624309	0.780044	0.0845557	-0.291625	-0.885521	32	ATP1B1,MAP3K7,CLN5,ARL3,UBR5,PTCD2,RABGAP1,TRAF3IP2,PLCH1,ZNF304,NAB1,EIF2S3		0.116883	0.372127	0.164406	-0.559216	-1.35378	36	IQGAP2,ATP1B1,ABCG1,PLCH1,RBPMS	IQGAP2,ATP1B1,PLCH1,ABCG1,RBPMS	0.385542	0.542576	0.0850427	0.410623	1.06226	36	SETDB1,CDIP1,LRRC61,TGIF2,ZBTB39,ATXN7L3B,NF1,ABCG1,ZNF500	CDIP1,SETDB1
chemGenPerturb	GSEA_DE_edgeR_WNTactive_WNTinactive	HEIDENBLAD_AMPLICON_8Q24_UP	0.264476	0.534344	0.101351	0.415561	1.15834	31	AEN,ZNF621,TEX264,UNC13B,TRAPPC13,NPLOC4,CCSAP,AHSA1	AEN,ZNF621	0.842365	0.896023	0.0445071	-0.299071	-0.714197	34	MYO6,UNC13B,DNASE1,UBE2R2,CCSAP,ALAD,PDK1	MYO6,CCSAP,DNASE1,UNC13B	0.385167	0.542576	0.104344	-0.384243	-1.04704	35	LONP1,SLC36A4,KIF22,IFRD2,CDC25C,UNC13B,AEN,MAPKAPK3,ALKBH1,AHSA1,ALAD,TROAP,TMEM38B	SLC36A4
chemGenPerturb	GSEA_DE_edgeR_WNTactive_WNTinactive	KYNG_RESPONSE_TO_H2O2	0.839394	0.904482	0.0409884	0.251456	0.774223	53	CRYAB,DNAJA1,RCC1,CCND1,CCNA2,UNG,TAP1,CTNNB1,TGFBR3,CTSB,CFD,CD59	CRYAB	0.0809555	0.325318	0.287805	0.479182	1.39369	58	TSPAN4,CD59,ANKRD1,CTNNB1,CCND1,CFD,TGFBR3,PPP1CA,TAP1,OAZ2,SRGN,MPV17	CD59,TSPAN4,CTNNB1,ANKRD1,CFD,TAP1,TGFBR3	0.384804	0.542576	0.10592	-0.34587	-1.03733	55	C4BPA,TUBA4A,CCNA2,PSMC4,RCC1,UBE2J1,CD68,PPP1CA,CFD,DUT,TSPAN4,PRKCSH,DNAJB1,FLOT2,UNG,TAP1	C4BPA,CCNA2
chemGenPerturb	GSEA_DE_edgeR_WNTactive_WNTinactive	WANG_TUMOR_INVASIVENESS_UP	5.04653e-08	7.66735e-06	0.719513	-0.41654	-1.80259	324	FASN,KRT4,GAPDH,LAMB1,ENO1,RPLP2,RPS6,BAG1,TMSB10,HSP90B1,AKR1A1,RPL8,RPL32,HMGCS1,RPL7,RPS11,PKM,RPS20,RPL27A,PPIA,RPS3,CD63,RPL35,SNRPD2,RPS29,RPL19,DBI,RPL18A,COX8A,RPS21,RPS5,RPLP0,RPS14,SSR3,FAU,GNAS,RPL6,HEBP1,PRDX5,EID1,S100A6,RPL13A,RPL14,TUBB,SSNA1,NDUFB8,RPN1,TUBA1B,DGCR6,RPS7,COX4I1,NDUFS6,AMD1,NPM1,PABPC1,YBX1,KRT19,SEC62,RPL30,RPS16,SEC61B,NCL,NACA,ANXA2,COX7C,PSMA2,EIF5B,TPM1,COX7A2,IER2,RPL34,ACAT2,SRSF3,PNP,IFITM3,RPL27,ARPC3,EGLN1,WDR3,RBM10,DAZAP1,IPO7,HDLBP,AGPS,RPL28,CLTA,TJP2,RPS15A,ENY2,AIMP1,PSMD3,NDUFB7,EIF3B	FASN,LAMB1,KRT4	0.0178754	0.147889	0.352488	0.348036	1.27073	337	VIM,TUBB6,SYK,IFITM1,KPNA2,HEBP1,LAMC1,CCND1,SLC12A4,ATP1A1,IFITM3,NHP2,SDHA,PLOD1,EIF3B,GLIPR2,ANXA7,EIF2B3,IFITM2,PSMA2,WDR3,DGCR6,RNASEH2A,ABCE1,S100A14,LAMB1,STIP1,NDUFS2,AAR2,TUBA1B,PRKAR1A,USP14,FAF1,CCT5,PROS1,NF2,PSMG1,TEX10,PMPCA,PSMC2,ERGIC3,POLR1C,CALD1,ASH2L,RASA3,RPL14,HSPA4,RPS5,PSMD3,ATP6V1C1,RPL32	VIM,TUBB6,SYK,HEBP1,KPNA2,LAMC1,GLIPR2,WDR3,DGCR6,ABCE1,EIF2B3,PROS1,SLC12A4,RNASEH2A	0.385714	0.542576	0.131458	-0.271528	-1.01645	332	TUBB4B,HMGB2,ACAT2,TUBB,TACC3,CDCA3,PAK1,SDHA,HS6ST1,MPDU1,HNRNPAB,CYCS,KIF11,TRIM28,EZH2,CKS1B,AMD1,TUBA1B,TUBB2B,STIP1,PCNA,HSD17B4,CCT5,ELAVL1,EZR,KPNA1,TES,FASN,DAZAP1,CENPK,TPM1,EIF4G1,KPNA2,KPNB1,PSMD3,EIF2S2,HSPA8,CNN2,NUTF2,CCT3,TKT,CCT2,PSMA4,RALY,STK11,PROS1,PSMC2,GLUD1,RNASEH2A,SMC1A,RPS5,U2AF2,CRELD2,RDX,HNRNPU,ANXA2,BRD2,NUDT5,ASH2L,KLHL17,PTTG1,CTCF,PSMG1,TUBB6,GTF3A,NCL,SZRD1,WWP2,RALGDS,PSMC5,EIF2B3,MARCKS,ZNF780A,CCDC47,DEDD,RPN1,EIF3B,HSPA4,EVL,HSPH1,PCBP1,CTDP1,FKBP3	TUBB4B,TUBB2B,PAK1,KIF11,TACC3,CDCA3,HMGB2,EZH2
chemGenPerturb	GSEA_DE_edgeR_WNTactive_WNTinactive	CHYLA_CBFA2T3_TARGETS_DN	0.392022	0.643598	0.0723571	0.297393	1.02196	122	SLC6A20,BDH1,SLC38A9,BCL2L15,UBLCP1,SLC41A3,LMCD1,PIH1D2,ANK1,C1orf198,KLHDC8B,CD177,SORBS1,SH2D4A,TEX264,KIAA0895,PTK2,TTC39A,METTL8,ZNF821,SLC11A2,LCN2,SESN2,HOMER2,KLK1,EVI5,PC,IRF7	SLC38A9	0.510373	0.686299	0.0597318	-0.336818	-0.978854	148	REC8,C15orf48,NTN4,ISG20,MBOAT2,CTSE,MGLL,RNF128,CARHSP1,ATP7B,CREB3L2,CLDN4,GOLM1,RANBP17,TRIM2,TTC39A,CENPV,DUSP8,CD82,RHD,ZNF821,BDH1,ELL2,NQO1	REC8,NTN4,ISG20,C15orf48,MBOAT2,RNF128,MGLL,CARHSP1,ELL2,DUSP8,CREB3L2,TRIM2,ZNF821,TTC39A,RHD,BDH1,ATP7B,RANBP17,CENPV	0.386047	0.54272	0.0793435	0.330362	1.03604	138	LTF,ZFP36L1,KLK1,OAS1,SLC12A4,SEMA6A,VAMP1,SMIM1,LPIN1,EYA4,MBOAT2,DCLK2,CD82,FHIT	LTF,KLK1,ZFP36L1,SEMA6A,SMIM1,OAS1,SLC12A4,EYA4,VAMP1
chemGenPerturb	GSEA_DE_edgeR_WNTactive_WNTinactive	LU_EZH2_TARGETS_DN	0.312876	0.581128	0.0770737	0.282689	1.06193	283	PLAU,CLDN1,CSNK2A2,LAMC2,IGF2BP3,NBPF3,VCL,TM7SF3,RABGEF1,GOLGA8B,ANLN,SEC24B,RASSF5,PTPRE,LAMC1,PLSCR4,DSG2,TNFAIP3,RPIA,CREB1,GLCE,AAK1,ATP2B4,PALLD,PILRB,PTPN12,MTF2,GTF3C2,TECPR1,TSEN2,CMTM4,EXT2,TRIM33,HNF1B,SENP2,SGCB,NEU1,INIP,MAGED2,TRAPPC11,ADAMTS1,KPNA2,TNFSF15,TMEM154,FSTL1,RUNDC1,ZNF614,SULT1A1,ELOVL6,KPNA3,EGFR,TMEM17,MTMR9,DCAF12,BCLAF1,CCNG1,RNASEL,XRCC2	IGF2BP3,CSNK2A2,PLAU,NBPF3	0.837838	0.893997	0.0312053	-0.267264	-0.834657	315	SLC44A4,XIST,NFKBIZ,THBS1,RAB11FIP1,PILRB,SEC24D,SLC39A11,ZNF514,ADM,GOLGA8B,DCAF12L1,DCP2,LRBA,SSR3,STAG3L3,RPS6KA2,PTPN12,IGF2BP3,TSPYL2,LRIG1,FAM120A,N4BP2,ENTPD4,SEC63,ASRGL1,TACC1,MMP3,LIMCH1,PICALM,SLC16A9,HK2,CACHD1,WASL,GFPT1,SUGP2,PLAU,ELL2,NR2C1,NHLRC3,PRPF4B,HEG1,BTAF1,NABP1,TMTC4,IGFBP3,IDI1,NPC1,HNRNPU,MAN2A1,ZBTB34	SLC44A4,XIST,NFKBIZ,DCAF12L1,IGF2BP3,THBS1,STAG3L3,IGFBP3,GOLGA8B,SSR3,ZNF514,SLC39A11,FAM120A,RAB11FIP1,ELL2,PILRB,SEC24D,DCP2,PTPN12,PICALM,CACHD1,LRBA,ADM,HEG1,N4BP2,TACC1,LIMCH1,HK2,RPS6KA2,MAN2A1,NABP1,TSPYL2,NR2C1,PLAU,ENTPD4	0.388112	0.545298	0.129443	-0.271403	-1.0069	308	MMP3,ASPH,SLC39A11,ADAMTS1,CHCHD3,FAM83D,ANLN,PBK,GRB14,DYNLT3,ORC6,HEG1,SCCPDH,GFPT1,CMTM4,WDHD1,POC1B,STIL,ELOVL6,OIP5,CCNE1,TFDP1,ACO1,UBE2E3,HMGCR,EZH2,MYLK,NIPA2,SKP2,ACSL1,MCCC2,POLQ,PAIP1,BACE2,KPNA2,RUNDC1,KPNA3,DLAT,TMEM154,MGAT2,TMEM185B,SLC25A51,CXADR,RPIA,IGFBP3,SENP2,PHLPP2,PICALM,GPC4,DCAF12,VWA8	MMP3,ASPH,SLC39A11,CMTM4,CHCHD3,DYNLT3,ADAMTS1,SCCPDH,GRB14,POC1B,ANLN,ELOVL6,WDHD1,HEG1,FAM83D,OIP5,ORC6,PBK,CCNE1,EZH2,STIL
chemGenPerturb	GSEA_DE_edgeR_WNTactive_WNTinactive	LINDVALL_IMMORTALIZED_BY_TERT_UP	0.220386	0.489814	0.155242	-0.367227	-1.1811	45	FKBP11,FDFT1,POLE4,SLC6A8,ADIRF,KRT18,GSTT1,FRMD4A,KDELR3,SLC22A18,ARMC9,DANCR,TRIM28,ELOVL5,RILPL2	FKBP11	0.0255756	0.17725	0.352488	0.549481	1.57144	51	IGFBP7,DKK1,ADIRF,APCDD1,EFEMP1,KRT18,TAPBP	IGFBP7,ADIRF,APCDD1,EFEMP1,DKK1	0.388525	0.545553	0.0819779	0.380848	1.05094	50	PAPSS2,TMTC1,CD9,DKK1,TAPBP,IGFBP7,ATP2B1,RNF150,FZD7,SLC22A18,CALD1,FRMD4A,PDE5A,STC2,VAMP3,IGF2R	PAPSS2,DKK1,IGFBP7,TMTC1
chemGenPerturb	GSEA_DE_edgeR_WNTactive_WNTinactive	TING_SILENCED_BY_DICER	NA	NA	NA	NA	NA	NA	NA	NA	0.288783	0.539859	0.123257	0.526919	1.15072	15	VIM,CXCR4	VIM	0.388991	0.545883	0.0880945	0.459135	1.04701	18	SPARC,VIM,CCDC144B,CXCR4,NANOS1,APOBEC3G,SERPINA1	SPARC,VIM,CCDC144B,CXCR4
chemGenPerturb	GSEA_DE_edgeR_WNTactive_WNTinactive	GAUSSMANN_MLL_AF4_FUSION_TARGETS_D_UP	0.82598	0.895787	0.0640704	-0.286153	-0.717746	15	LOXL2,CA13,EIF4G3,MED13,FBXO45	LOXL2	0.261792	0.517738	0.129443	0.487408	1.17091	22	QPCT,GPR153,ARNT2,EPHB6,LOXL2,PDXP	QPCT,GPR153,ARNT2	0.390018	0.546392	0.0883594	0.453966	1.04991	20	QPCT,CD74,GPR153	QPCT
chemGenPerturb	GSEA_DE_edgeR_WNTactive_WNTinactive	ICHIBA_GRAFT_VERSUS_HOST_DISEASE_35D_UP	0.0148184	0.103592	0.38073	-0.45545	-1.60941	73	TFF3,SCD,TMSB10,CTSC,PKM,QSOX1,SELPLG,S100A6,SPTLC2,CYB561,SLPI,CLIC1,LGMN,PDK3,LGALS3,TMSB4X,LRG1,MT2A	TFF3	0.407796	0.616851	0.0747385	-0.378255	-1.02754	82	TFF3,PROM1,LYZ,LCK,NFKBIZ,SLPI,HLA-DMB,CTSC,HLA-DQB1,TMSB4X,HLA-DRB5,CTSS,TMSB10,SCD,SNX12,S100A6,IFI16,SPTLC2,NABP1,CD68,CYB561,GBP2,HLA-DMA	TFF3,PROM1,LYZ,LCK,NFKBIZ,HLA-DQB1,HLA-DMB,CTSS,NABP1,SNX12,IFI16	0.390048	0.546392	0.0806388	0.352772	1.03834	80	LTF,SMOC2,CD52,HLA-DRB5,MT2A,TAPBP,S100A4,CD14,GRN,CD74,CYBA,NCOA3,TMSB4X,PLD3,STX3,S100A6,GPX3,HLA-A	SMOC2,LTF,CD52,MT2A,HLA-DRB5
chemGenPerturb	GSEA_DE_edgeR_WNTactive_WNTinactive	IWANAGA_CARCINOGENESIS_BY_KRAS_PTEN_DN	0.28821	0.559004	0.172324	-0.25744	-1.051	184	RGS2,CRISP3,AK4,SERPINB6,ZNF839,ALDH1A1,FZD4,TSPAN13,PLOD2,RICTOR,PFKFB3,FOXK2,SCFD2,RGMB,TPM1,SMCHD1,XPR1,ARHGEF2,ABCB6,HNRNPF,ITPR2,TCERG1,GEN1,MRPL54,TBP,BRCA1,RCN1,WASF2,OXCT1,FAM229B,TMED5,ZNF672,ZZEF1,TMEM184B,LRP8,THOC7	RGS2,CRISP3,ZNF839,AK4,FZD4	0.618301	0.735736	0.048215	-0.30877	-0.927602	213	CRISP3,KLF6,KLF7,SLC22A3,WASF2,DCP2,SHISA6,HLA-DQB1,FA2H,TSPAN13,ZSWIM8,TPM1,MARCKS,PDZD2,DYRK1A,PICALM,METTL17,ZNF429,RASSF6,SUGP2,TCERG1,GTF2I,ZFHX4,ARID4B,SREK1,FOXK2,PRPF4B,NID1,ZBTB44,TMTC1,SMCHD1,YPEL3,SERPINB6,CCDC174,HNRNPU,HEBP2,PDE4DIP,PFKFB3,ARHGEF4,SLC29A2,KLK7,ABCB6,DAAM1,CIR1,RSF1,GPR107,PEA15,RICTOR,TRA2A,IFIT2,ARHGEF2,INSR,GEMIN8,IRGQ,PKD2,MTOR,ZNF839,YOD1,SIK2,STON2,HAUS3,GPD2,PTPRK,TAX1BP1,VPS39,NEK11	CRISP3,KLF6,KLF7,SHISA6,WASF2,RASSF6,SLC22A3,ZNF429,ZBTB44,PDZD2,MARCKS,DCP2,DYRK1A,HLA-DQB1,PICALM,FA2H,ZFHX4,FOXK2,ZSWIM8	0.389881	0.546392	0.0766747	0.308416	1.02026	207	CDON,ITPR2,STON2,SLC39A10,TMTC1,SERPING1,NCALD,AK4,CPNE8,ZNF839,GNB4,GSN,AKAP12,HELZ,RASSF6,ZZEF1,SWSAP1,HOXB5,SUGP2,NEK11,FAM229B,PDZD2,LRP8,PLTP,WASF2,SMCHD1,INSR,HBP1,VCL,GPR153,TBP,RSF1,JUN,CHIC2,RICTOR,OTUD3,KATNBL1,LIG3,CALCRL,TRA2A,CCDC174,IFIT2,PRDM1,CCNJL,GPR107,PTPRD,ENG,RSL24D1	CDON,SLC39A10,STON2,CPNE8,ITPR2,NCALD,GNB4,TMTC1,SERPING1,RASSF6,ZZEF1,AKAP12,ZNF839
chemGenPerturb	GSEA_DE_edgeR_WNTactive_WNTinactive	CROONQUIST_NRAS_VS_STROMAL_STIMULATION_UP	0.206266	0.47724	0.156312	-0.457334	-1.22237	20	GATM,ETV1,ARHGEF2,TRIM25		0.674138	0.772335	0.057006	-0.372339	-0.820601	23	GATM,RHOBTB3,TRIM25,ARHGAP5,PLEC,ARHGEF2,SLC7A7,ETV1,IQSEC1	GATM,RHOBTB3	0.390909	0.547273	0.0873098	0.442887	1.05078	22	RHOBTB3,CEACAM1,BCKDHB,ZER1,SNAP23	RHOBTB3,CEACAM1,BCKDHB
chemGenPerturb	GSEA_DE_edgeR_WNTactive_WNTinactive	BROWNE_HCMV_INFECTION_48HR_DN	0.0396855	0.193255	0.321776	-0.285508	-1.21497	277	RNASE4,ASPH,LAMB1,MUC6,SOCS3,RAB3B,FADS2,LOXL2,NISCH,LY6E,SGSM3,SH3BP2,TRAPPC6A,FADS1,MUC1,ETV1,IGFBP3,OSMR,ZHX3,UCKL1,CETN2,IGFBP4,CFH,LMO7,DGCR6,PEMT,DDIT3,NFIB,SRI,MVD,RPL23,ANXA2,APRT,AKR7A3,NKTR,MAP2K6,PDGFRL,ACADVL,PRAF2,COL6A1,BTBD2,CHEK2,ABCB6,SLC22A18,NIT1	RNASE4,MUC6,LAMB1,LOXL2,RAB3B,NISCH,SOCS3	0.25958	0.51614	0.0886261	-0.35204	-1.09875	309	RNASE4,CFH,RAB3B,FADS1,MUC1,PLAUR,CDH16,CA12,NKTR,SHC2,FADS2,DPP4,CAPNS1,SEC16A,TTN-AS1,RBPMS,AKR7A3,ATP2C2,FOXO3,PER2,PDIA5,NFATC4,SRI,TCF3,CRMP1,SDC1,JUND,PPARG,ATRX,WIPI1,THBS3,TEP1,TRAK1,ARHGEF11,RHOQ,MVD,SPPL2B,PCSK7,TRIO,MMP3,MTMR11,EP400,CXCL6,RAB2A,ACTR1B,ACACB,TJP1,DUSP1,NR1H3,RUFY3,IGFBP3,PDGFRL,ZFHX3,PAX2,HNRNPU,LPIN1,REEP5,GOLGA2,PLA2G6,PCF11,ABCB6,SNX29,DYRK2,KAT6B,UBE3A,ACADVL,SH3BP2,ZFP36,HSPG2,NISCH,EEA1,ATP2C1,PTP4A1,IPO8,DDIT3,TCTA	RNASE4,CFH,MUC1,RAB3B,FADS1,TTN-AS1,DPP4,CAPNS1,CDH16,PLAUR,NKTR,FADS2,CA12,PER2,JUND,PPARG,NFATC4,TEP1,IGFBP3,SRI,TCF3,SEC16A,SHC2,ATRX,WIPI1,ATP2C2,ARHGEF11,PAX2,RBPMS,TRAK1,FOXO3,PDIA5,MTMR11,AKR7A3,EP400,TRIO,PCSK7,SPPL2B,RHOQ,PDGFRL,CRMP1,THBS3,ACTR1B,NR1H3	0.391608	0.547479	0.128789	-0.271333	-1.00664	308	CDH16,CA12,MMP3,RNASE4,ASPH,FADS1,FADS2,EPAS1,PKMYT1,PTP4A1,PDIA5,OSMR,CD151,HRAS,PYY,MLH1,DPP4,CDC42EP2,ABCB6,STK25,GCDH,IGFBP4,HMBS,CORO1A,SGSM3,FKBP8,DOK1,LIMK2,PCSK7,MDFIC,ANK1,RNF19B,LIPA,BCKDK,IGFBP3,EML2,GABPB1,PSCA,CBY1,PSMB8,DYNC1I2,GLB1L2,MPG,UBE2L3,GOLIM4,ZFP36L2,GJC1,SRI,CSRP2,UBE2I,TBC1D9B,HNRNPU,STK17A,ANXA2,TEP1	MMP3,ASPH,CA12,PTP4A1,FADS1,OSMR,CDH16,PDIA5,EPAS1,HRAS,RNASE4,MLH1,PKMYT1,PYY
chemGenPerturb	GSEA_DE_edgeR_WNTactive_WNTinactive	WINTER_HYPOXIA_UP	4.70201e-05	0.00180722	0.557332	-0.543628	-1.97877	83	NDUFA4L2,CA9,ANGPTL4,ALDOA,SLCO1B3,GAPDH,AK4,BNIP3,NDRG1,PGK1,TPI1,S100A10,B4GALT2,LDHA,BCAR1,MNAT1,SLC6A8,HILPDA	SLCO1B3,ANGPTL4,CA9,B4GALT2,NDUFA4L2,AK4,NDRG1	0.689441	0.780391	0.0855357	0.285806	0.879712	88	TNS4,SLC16A1,RUVBL2,GSS,PSMD2,NME1,S100A10,PSMB7,C16orf74,COL4A5,TPD52L2,RAN,PDZD11,B4GALT2,PGAM1,MRPL14,GPN3	TNS4,SLC16A1,NME1,RUVBL2,GSS,C16orf74	0.391304	0.547479	0.111463	-0.322547	-1.02658	87	CA12,TUBB4B,SLCO1B3,ANLN,TMEM30B,CORO1C,BCAR1,CDCA4,B4GALT2,EIF2S1,PYGL,PGAM1,RHOC,MTX1,PSMB7	TUBB4B,CA12,SLCO1B3,ANLN
chemGenPerturb	GSEA_DE_edgeR_WNTactive_WNTinactive	ZHAN_V2_LATE_DIFFERENTIATION_GENES	0.240331	0.511884	0.148262	-0.366491	-1.13249	35	DDX10,PKM,LGALS1,BARD1,WTAP,EIF1,CAPNS1,PLP2,IRF1,NR3C1,SLC39A14,PCBD1,AKR1B1,FBP1,CTSS,RTF1,FPGS	DDX10	0.529101	0.695819	0.0913924	0.36451	0.959051	38	ATP1B3,NCOA4,NCSTN,CDKN3,LGALS1,OAT	ATP1B3,CDKN3,NCOA4,NCSTN,LGALS1	0.391753	0.547479	0.0840746	0.403892	1.04978	37	AKR1B1,RGS16,IRF1,LGALS1	AKR1B1,RGS16
chemGenPerturb	GSEA_DE_edgeR_WNTactive_WNTinactive	LEIN_MEDULLA_MARKERS	0.489828	0.700325	0.067676	0.332343	0.98928	44	HLA-DRB5,SPP1,UBLCP1,FSTL1,CROT,MYC,CD59,PPP2R2B,SLC6A9,SLC45A3,MAFG,NSDHL,CAPN1,FAM156A,AR,ABHD8,CLGN	HLA-DRB5,SPP1	0.0657895	0.295682	0.287857	0.490965	1.38456	49	CLGN,CD59,PMP22,MYC,FBLN7,KCNAB2,FSTL1	CLGN,CD59,PMP22,MYC,FBLN7,FSTL1,KCNAB2	0.392739	0.548533	0.0817516	0.382673	1.04581	48	AR,HLA-DRB5,CD59,TNKS,KLHL36,PCSK6,RASSF4,VEGFB,PHLDA3	AR,HLA-DRB5
chemGenPerturb	GSEA_DE_edgeR_WNTactive_WNTinactive	TAKEDA_TARGETS_OF_NUP98_HOXA9_FUSION_10D_DN	0.301724	0.572547	0.133555	-0.336129	-1.08433	47	RNASE1,SLC7A8,CD24,RIT1,BLNK,SLC38A6,SLPI,FRMD4A,LGMN,SLFN13,HNRNPC	SLC7A8	0.0173881	0.14677	0.352488	-0.58984	-1.55961	68	CXCL5,TCN1,RNASE1,S100P,MMP1,IL1R1,FRMD4A,RASSF4,SLPI,CD24,SLFN13,MAOA,NRP1,RPS6KA2,ID3,LHFPL2	CXCL5,TCN1,RNASE1,S100P,MMP1,IL1R1,NRP1,FRMD4A,MAOA,ID3,RASSF4,LHFPL2,SLFN13,RPS6KA2	0.394389	0.550512	0.0815265	0.360079	1.03596	67	CXCL1,PCSK5,TACSTD2,TMTC1,ID3,TGFBI,PADI2,CD59,CD9,PYROXD2,PDK4,CXCL3,BLNK,CTSB,CXCL2,DOCK4,FRMD4A	PCSK5,CXCL1,PADI2,ID3,PYROXD2,TMTC1,TGFBI,PDK4
chemGenPerturb	GSEA_DE_edgeR_WNTactive_WNTinactive	BROWNE_HCMV_INFECTION_4HR_UP	0.115016	0.355822	0.164406	0.484264	1.3093	28	EYA2,PTK7,GPRC5B,AREG,IFIT3,SOD2,LCN2,BRD2,ISG15,FGF18	EYA2	0.291771	0.542676	0.12564	0.446607	1.12834	30	PTK7,COL4A6,PCDH7,FKBP5,PTPN11,ISG15	COL4A6,PTK7,PCDH7,FKBP5,PTPN11	0.395018	0.550958	0.0855357	0.427966	1.05298	26	PDE4D,PMAIP1,IL6ST,GPRC5B,PCDH7,HEXIM1,ZC3HAV1,IFIT2,POLG2,RLF,CSRNP2,UBE3A,LCN2	PDE4D,PMAIP1,IL6ST
chemGenPerturb	GSEA_DE_edgeR_WNTactive_WNTinactive	CHIBA_RESPONSE_TO_TSA_DN	0.550987	0.734381	0.0643583	0.379789	0.935968	17	MAPK6,TP53BP2,PTK2,EGFR,ITGAV,ROCK1,TGFB2	TP53BP2,MAPK6	0.415865	0.619534	0.0999277	0.458046	1.03552	18	ADAM9,MDM2,DMD,LAMB1,LIG3	MDM2,DMD	0.395176	0.550958	0.0878313	0.465011	1.04955	17	CEACAM1,DSP,EGFR,LIG3,MDM2,ROCK1	CEACAM1
chemGenPerturb	GSEA_DE_edgeR_WNTactive_WNTinactive	LEE_LIVER_CANCER_CIPROFIBRATE_DN	0.342784	0.608414	0.116739	-0.372291	-1.07724	25	RNASE4,KRT4	RNASE4,KRT4	0.0124477	0.125203	0.38073	-0.722356	-1.64678	27	RNASE4,SELENBP1,KYNU,AKR1C1,DPP4,C4BPA,BAAT	RNASE4,SELENBP1,AKR1C1,KYNU,DPP4,BAAT,C4BPA	0.397727	0.553533	0.0992333	-0.402316	-1.03718	26	PRODH,C4BPA,RNASE4,MCM10,DPP4,SLC37A4,MCM7	PRODH,C4BPA,RNASE4,MCM10
chemGenPerturb	GSEA_DE_edgeR_WNTactive_WNTinactive	SIMBULAN_UV_RESPONSE_NORMAL_DN	0.75	0.852069	0.0728939	-0.270075	-0.793631	28	ID1,TACC1	ID1	0.667774	0.769098	0.0557104	-0.359567	-0.834632	29	THBS1,RBPMS,PRRC2C,MARCKS,TACC1,ID1,VEGFA	THBS1,MARCKS,RBPMS,TACC1,ID1	0.397727	0.553533	0.0992333	-0.398149	-1.04588	28	ITGB4,PTP4A1,CCNF	ITGB4,PTP4A1,CCNF
chemGenPerturb	GSEA_DE_edgeR_WNTactive_WNTinactive	VALK_AML_CLUSTER_12	0.148148	0.406293	0.147331	0.557659	1.32865	15	NRIP1,VCL,LAMC1,STXBP1,RAB5B,AZI2,GALNT3	NRIP1	0.587112	0.721973	0.0799859	0.403624	0.889615	16	STXBP1,LAMC1,MXRA7,PTCH1	STXBP1,MXRA7,LAMC1	0.397408	0.553533	0.0962406	-0.460137	-1.06021	16	PRODH	PRODH
chemGenPerturb	GSEA_DE_edgeR_WNTactive_WNTinactive	WIERENGA_STAT5A_TARGETS_DN	0.190407	0.456776	0.117766	0.355432	1.16908	88	BIN1,CHST12,ZYX,IFI16,ARMCX5,PDLIM1,PBX1,ZNF185,CCND1,PROS1,CAMK1,DNAAF3,DAAM1,TRIM8,GNG11,LCN2,PLCG2,DCLRE1A,CGRRF1,SLC37A1,ACOT11	BIN1,ZYX,CHST12,ARMCX5	0.456667	0.650709	0.114751	0.312524	0.996213	112	COTL1,ACTN1,ITGB7,SCPEP1,PDLIM1,CORO1A,CCND1,UBASH3B,SPNS3,SUSD3,ZYX,PLEKHO2,PCYOX1L,PLCG2,XYLT2,PROS1,ITGB5,NOTCH1,HEXIM2	COTL1,ACTN1,PDLIM1,SCPEP1,ITGB7,CORO1A,ZYX,SUSD3,PROS1,UBASH3B,SPNS3,XYLT2,PCYOX1L,PLCG2,PLEKHO2,HEXIM2	0.398329	0.554043	0.111918	-0.31408	-1.03411	104	ADRA2A,MGLL,LYZ,PDIA5,HGD,MYLK,CORO1A,PSRC1,PLEKHO2,MANSC1,EFNB2,ILK,BANK1,DEPTOR,DEPDC1,TTK,ACTN1,LGALSL,PROS1,RBPMS2	MGLL,PDIA5,LYZ,ADRA2A
chemGenPerturb	GSEA_DE_edgeR_WNTactive_WNTinactive	LE_EGR2_TARGETS_DN	0.00664878	0.0628738	0.407018	-0.451679	-1.55925	66	SCD,FDPS,FDFT1,CYP51A1,NDRG1,MSMO1,IDI1,HMGCS1,FADS1,CERS2,FTH1,HMGCR,CLTB,FAAH,MVD,MT2A,GNAI1,NACC2,LSS	NDRG1	0.35994	0.5862	0.0815265	-0.399252	-1.06782	72	SEMA3B,FADS1,NDRG1,GJB1,HMGCS1,CD55,NRBP2,UTRN,MVD,LIMCH1,SCD,NACC2,SLC2A1,IDI1,FDFT1,MAST2,FTH1,MSMO1,PEA15,LSS	FADS1,SEMA3B,HMGCS1,NDRG1,GJB1,UTRN,CD55,NACC2,LIMCH1,NRBP2	0.398703	0.554238	0.0799859	0.355681	1.03608	75	MAL,SLC2A1,LIMCH1,CD9,SNCG,CDKN1A,MT2A,ABCA2,MAPK8IP1,PIK3R1,OSBPL5,MT3,SIRT2,SLCO3A1,SEMA6C,TIPARP,NDRG1	MAL,LIMCH1,MT2A,ABCA2,SNCG
chemGenPerturb	GSEA_DE_edgeR_WNTactive_WNTinactive	HU_GENOTOXIN_ACTION_DIRECT_VS_INDIRECT_4HR	0.382353	0.635582	0.0826646	0.398052	1.06213	26	NFKBIA,BACH1,PFKM,IFT46,NR1H2,SSBP2	NFKBIA	0.578049	0.718592	0.0819779	0.380686	0.918998	25	BACH1,IFT46,NR1H2,ACAA2,PITPNB,PPIE	BACH1,IFT46	0.4	0.555386	0.0975449	-0.404439	-1.04052	25	LOXL1,NRP1,KRAS,PITPNB,SMC4,LRCH4,ACTB,PPIE	LOXL1
chemGenPerturb	GSEA_DE_edgeR_WNTactive_WNTinactive	LEE_LIVER_CANCER_SURVIVAL_UP	0.335385	0.601844	0.130777	-0.294333	-1.05052	77	STARD10,INSIG1,UGT1A6,MLXIPL,SEC14L2,TACO1,F12,CABIN1,ECHS1,TSKU,SLC35D1,SLC22A18,ITPR2,OGDHL	STARD10	0.0711176	0.306293	0.202072	-0.491644	-1.37453	99	UGT2B15,HGD,SELENBP1,TMEM176B,DHRS3,STARD10,GJB1,MLXIPL,NDRG2,BAAT,ZBTB20,DENND5B	UGT2B15,STARD10,HGD,SELENBP1,TMEM176B,DHRS3,BAAT,GJB1,NDRG2,DENND5B,ZBTB20,MLXIPL	0.4	0.555386	0.0791317	0.341126	1.02159	98	KLK3,AR,PIPOX,ITPR2,ENPP5,SERPING1,WNK3,ABHD6,ZBTB20,SGPL1,LPIN1,CRAT,AMT,SLC22A18,MASP2	AR,KLK3,PIPOX,WNK3,ITPR2,ENPP5,ZBTB20,ABHD6,SERPING1
chemGenPerturb	GSEA_DE_edgeR_WNTactive_WNTinactive	MANNE_COVID19_ICU_VS_HEALTHY_DONOR_PLATELETS_DN	0.386124	0.639053	0.077884	0.340906	1.06699	59	HLA-DRB5,HLA-DRA,CLIC5,KRT5,CXCL5,NOMO1,UTRN,FTO,ERV3-1	HLA-DRB5,CLIC5,CXCL5,HLA-DRA	0.166922	0.431537	0.130777	-0.470976	-1.25149	69	CXCL5,EFNA5,FLNB,HLA-DQB1,HSD17B3,UTRN	CXCL5,EFNA5,HSD17B3,HLA-DQB1,UTRN	0.400327	0.555512	0.0802023	0.361214	1.03951	70	HLA-DRB5,ALG1L2,TGFBI,TC2N,MFAP3L,HLA-DRA,PHACTR3,IGF2,MAPK10,NANOS1,MLH3,SASH1,ARHGAP29,PLCB1,MACROD2,TNS1,FLNB,STRBP,CABLES1	ALG1L2,HLA-DRB5,TGFBI,MFAP3L
chemGenPerturb	GSEA_DE_edgeR_WNTactive_WNTinactive	FEVR_CTNNB1_TARGETS_UP	0.0779209	0.285501	0.287805	-0.258324	-1.12936	419	AGR2,TFF2,ANGPTL4,FKBP11,RNASE1,SLC22A23,GCNT1,SOCS3,FDFT1,CYP51A1,ADM,FOS,ALDH1A1,SMOX,LY6E,HMGCS1,EMC9,GATM,MUC1,ERP27,PRDX2,FAM114A1,SLC6A8,NUCB2,CLSTN1,LGALS1,S100A6,SEC14L2,EGLN3,SERPINB1,CDK18,BHLHE40,DBP,ZNF652,DDIT3,TTC39B,MARK2,PCSK9,NDUFS5,FAAH,SPINK1,UPP1,MVD,PLXNB2,ITGB5,P4HA1,ERP44,FAM3D,ANXA2,ATP11B,SERP1,STAT3,ZNF467,LGALS3,KCTD5,RRBP1,PNPLA6,CTTN,GUK1,KDELR3,MT2A,GNAI1,STK38L,KLF3,HELZ2,TRIM26,LIPA,UBL5	AGR2,TFF2,FKBP11,SLC22A23,ANGPTL4,ADM,FOS,SMOX,SOCS3,GCNT1	0.00446111	0.067085	0.407018	-0.440067	-1.41885	497	MLPH,RNASE1,MMP10,AGR2,FAM3D,TFF2,SPINK1,EPS8L3,HPGD,GPR35,MUC1,GPX2,GGT1,PTPRR,TSC22D3,SLC15A1,HSD17B2,PROC,KLF7,DPP4,SLC12A8,PMM1,HMGCS1,CAPNS1,FKBP11,PTK6,SYTL2,SLC22A3,GTPBP2,IFIT3,ABLIM1,FAM83E,CIITA,NUCB2,ADM,ABCA7,KLF3,CLDN3,VAMP5,ATP2C2,AMN,JAK2,HSPA1B,HLA-DMB,TMC5,SAA2,GATM,PIM1,LRRC26,MMP15,CYTH2,CDK18,EIF2AK3,SYNE2,CYTH1,CTTN,MAFF,RRBP1,NAIP,PIP5K1B,SRC,TTC39A,CHD2,RFNG,CA13,MVD,PCSK7,SLC6A6,PLXNB2,SERP1,TRIO,AP2A2,SGK2,DUSP8,OCLN,NPDC1,CKB,CLIC5,CXCL6,ZNF652,B3GALT4,GABARAPL1,SOCS7,MIDN,RAB2A,FLOT1,S100A6,BCR,KIF3B,CDS1,TRIM25,C11orf24,ACACB,LAMB3,KIFC2,DUSP1,GGA1,CYP2D6,CDC42BPB,SLC2A1,SERHL2,SSBP2,CGN,TRIOBP,FDFT1,LPIN1,RNF103,EEF2K,PLA2G6,SLC11A2,CRY2,FAM221A,CACNA1D,GCNT1,HLA-DMA,TTC39B,CDKN2B,CEBPB,DNAJB2,GPR107,LIPH,CORO2A,CLMN,GDAP2,LSS,ZNF467,EVPL,EPS8L2,TRADD,DOCK5	MLPH,AGR2,RNASE1,HPGD,MUC1,SPINK1,FAM3D,GPR35,TFF2,EPS8L3,MMP10,PTPRR,HSD17B2,DPP4,HMGCS1,CAPNS1,GGT1,SLC15A1,PROC,HSPA1B,FAM83E,GPX2,KLF7,SAA2,NUCB2,ABLIM1,MIDN,TSC22D3,NAIP,VAMP5,PIM1,PTK6,SLC22A3,FKBP11,SLC12A8,CIITA,KLF3,JAK2,LRRC26,PMM1,MMP15,PIP5K1B,DUSP8,AMN,SYTL2,SGK2,SLC6A6,CA13,GATM,HLA-DMB,CLDN3,EIF2AK3,ATP2C2,CDS1,B3GALT4,ADM,TTC39A,MAFF,ABCA7,CYTH2,GTPBP2,CDK18,CYTH1,SRC,IFIT3,TRIO,PCSK7,CLIC5,RFNG,GABARAPL1,KIFC2,AP2A2,SOCS7	0.401325	0.556569	0.0692836	0.286888	1.02107	473	COL1A2,CLU,SPARC,CPE,GGT1,FOS,PCSK5,OAS1,FAM3B,ERMP1,C3,HP,SLC2A1,SUCO,BCL6,PLEKHG1,CDKL2,TGFBI,CLMN,ABLIM1,KLK6,PSTPIP2,UNC5B,SERHL2,UPP1,DUSP1,CDKN1A,MT2A,GSN,IRF1,LGALS1,COTL1,CHD2,LAMA3,LTC4S,SGPL1,BNIP2,VAMP5,LPIN1,PKD1,CRAT,LY6E,CTSB,SULT2B1,OPTN,LAMB3,MAPK8,TMEM150A,P4HA1	CLU,COL1A2,PCSK5,SPARC,CPE,C3,SUCO,PLEKHG1,GGT1,FAM3B,PSTPIP2,OAS1,ERMP1,CDKL2,FOS,BCL6,LTC4S,MT2A,SERHL2,DUSP1,UPP1,HP,CLMN,TGFBI,UNC5B,KLK6,VAMP5
chemGenPerturb	GSEA_DE_edgeR_WNTactive_WNTinactive	TORCHIA_TARGETS_OF_EWSR1_FLI1_FUSION_DN	0.507177	0.713932	0.132846	-0.239009	-0.978872	200	ITM2A,FKBP11,SAPCD2,RNF144A,LYPLAL1,MARCKSL1,NISCH,TMSB10,CTSC,HK2,SELPLG,LGALS1,CRLF3,IGFBP4,KRT10,CNTLN,GK5,TSPAN3,SOX4,SHMT1,ENC1,FCHSD2,TPD52,NEDD4L,CENPW,NUBPL,PHGDH,MAP4K4,LIPA,SKIL,TUFT1,TJP2,RCN1,NUDT12,RERE,OXCT1	FKBP11,ITM2A,LYPLAL1,RNF144A,NISCH,SAPCD2	0.030392	0.19693	0.352488	0.374866	1.31041	227	VIM,TGM2,IGFBP4,SYK,PDLIM1,PSMB9,CNN3,ACOT7,EGFL7,CCND1,OAF,PNPO,MYC,PDXK,SUSD2,PDE4B,SHMT1,CYFIP2,GSTM1,LGALS1,TGFBR3,FKBP5,HPCAL1,GGH,KCNAB2,FYN,CDIP1,RCN1,GSTT2,PSMB8,TOP1MT,TDRKH,BEX2,UBE2E2,DUSP2	VIM,IGFBP4,TGM2,CNN3,PDLIM1,SYK,PSMB9,OAF,PNPO,UBE2E2,EGFL7,PDE4B,GGH,HPCAL1,RCN1,ACOT7,GSTM1,CDIP1,CYFIP2,BEX2,GSTT2,FKBP5,MYC,TDRKH,TOP1MT,FYN,TGFBR3,LGALS1,KCNAB2,DUSP2,SUSD2	0.401747	0.556828	0.0739901	0.304087	1.01523	224	RHOBTB3,FYN,VIM,PDE4B,PLXNA2,PTPN14,SVIL,KCTD1,BCKDHB,TGFBR3,BEX4,KHDRBS3,PPP1R9A,CDIP1,LGALS1,SYK,SGPL1,SYDE2,RSAD1,IFNGR1,CYFIP2,CD81,TNS3,TGIF2,PTPRS,TPK1,CCND1,LYPLAL1,IFT81,PER2,PRKD3,GK5,FCHSD2,WIPF1,SOX4,SOCS5,PDE5A,CEP68,MEIS1,PTPN3,HPCAL1,HMGA2,BEX2,SKIL	RHOBTB3,FYN,PDE4B,VIM,PTPN14,PLXNA2,SVIL,KCTD1,CDIP1,TGFBR3,KHDRBS3,BCKDHB
chemGenPerturb	GSEA_DE_edgeR_WNTactive_WNTinactive	HILLION_HMGA1_TARGETS	9.46843e-07	9.38198e-05	0.659444	-0.682628	-2.25147	49	ID1,ALDOA,AKR1A1,MGST1,RPS11,TFRC,RPS12,RPL19,ID2,SLC25A5,RPL13,COX4I1,CFL1,HSP90AB1,RPS3A,STAT3,SOD1,CRIP2,COX5A,COX5B,AKT1,TK1	ID1	0.0535535	0.269005	0.321776	0.497873	1.4383	56	GPX3,CLU,PMP22,GSTM1,CHRNB1,NME1,SLC6A11,SLC25A5,B2M,TK1,SOD1	GPX3,CLU,PMP22,NME1,GSTM1,CHRNB1,SLC6A11	0.402027	0.556889	0.0817516	0.376397	1.0447	54	CLU,ID3,TGFB3,CHRNB1,CXCR4,B2M,CXCL2,INSR,IGF2R,GPX3	CLU,ID3,CHRNB1,TGFB3,CXCR4
chemGenPerturb	GSEA_DE_edgeR_WNTactive_WNTinactive	RAO_BOUND_BY_SALL4	0.488281	0.698991	0.120985	-0.24929	-0.98522	145	SLC44A1,UBB,GNPNAT1,CD24,ZNF585B,ARRDC3,ETV1,CFH,C2orf88,TTC39B,OGT,UPP1,MATR3,IDH1,STMN1,ADIPOR2,MZF1,GRSF1,LYRM1,BEND3,TPD52,ARHGEF18,MAP4K4,FGD4,UBR5,TRIM25,FGFBP1,SLC25A1,C9orf152,PARP6,WTAP,COBL,ANP32A	SLC44A1	0.12406	0.379805	0.248911	0.359194	1.21143	164	FGFBP1,PLIN2,BCAT1,DKK1,FGFR1,IFITM1,DUSP6,SULF2,FGFR2,HEXB,SOX2,EXOSC7,ARRDC3,MAP1B,LYRM1	FGFBP1,PLIN2,BCAT1,FGFR1,SOX2,LYRM1,EXOSC7,DKK1,ARRDC3,SULF2,FGFR2,MAP1B	0.402458	0.55689	0.0766747	0.323028	1.02758	159	ZFP36L1,CST3,CYB5R1,SULF2,IL6ST,CHD7,UPP1,AKAP12,DKK1,ZNF608,ZCCHC7,BCAT1,CHD2,FGFR2,PLEKHG5,NPEPPS,SMG7,FRYL,JARID2,HEXIM1,RYBP,LDB1,RHOB,TP53BP1,COBL	ZFP36L1,CYB5R1,IL6ST,SULF2,CHD7,DKK1,UPP1,AKAP12,PLEKHG5,ZCCHC7,ZNF608
chemGenPerturb	GSEA_DE_edgeR_WNTactive_WNTinactive	ROPERO_HDAC2_TARGETS	0.155589	0.416183	0.135002	0.395025	1.21685	52	TMEM209,NCOA4,SHARPIN,TXNRD2,PPOX,ST3GAL1,ZCCHC4,C11orf68,APLP1,NEK3,GSS,AP1S2,RAD52,TNFAIP2,SMAD6,SERGEF,ASAP1,RUNX1,CORO1C,UCHL3		0.285714	0.538332	0.134273	0.374416	1.09915	65	IGFBP7,FIBP,GSS,AP1S2,NCOA4,TMEM209,CCDC85B,DGCR6L,RABEPK,MDM2,EMP3	IGFBP7,AP1S2,TMEM209,CCDC85B,FIBP,NCOA4,RABEPK,GSS,MDM2	0.4025	0.55689	0.104344	-0.338915	-1.0312	62	ST3GAL1,MYRF,TXNRD2,EIF4EBP1,FANCE,CORO1C,EPHA2,APLP1,NEK3,FIBP,NADK,RABEPK,UCHL3	ST3GAL1,MYRF,TXNRD2,FANCE
chemGenPerturb	GSEA_DE_edgeR_WNTactive_WNTinactive	BOYLAN_MULTIPLE_MYELOMA_C_D_UP	0.373926	0.627985	0.0768737	0.314307	1.04922	95	CDKN1A,NOLC1,EPS8,PDLIM1,CTH,BCAT1,POLH,BCL2L1,BCL7A,TMOD1,STXBP1,PTK2,MTHFD1,SOD2	CDKN1A	0.00195605	0.0377171	0.431708	0.534173	1.69224	102	TMOD1,LGR6,BCAT1,SLC16A1,PDLIM1,CNN3,MRPS6,STXBP1,SLC29A1,MTHFD1,CHCHD6,SHMT1,BCL2L1,FARSB,FAM43A,AP1S3,BAG2,NOLC1,AGPAT5,CEP68,SIVA1,IQGAP1,SF3A3,SCARB1	TMOD1,CNN3,BCAT1,PDLIM1,MRPS6,LGR6,SLC29A1,SLC16A1,STXBP1,CHCHD6,MTHFD1,AP1S3,AGPAT5,BAG2,FARSB,FAM43A,CEP68	0.404056	0.558388	0.0772747	0.33915	1.02683	102	LGR6,DIRAS2,ID3,RAD51B,SRGAP2,CDKN1A,AKAP12,BCAT1,TARBP1,TAF1D,MRPS6,PTPRS,NAP1L1,ZFAS1,SOX4,CEP68,CROCC,ESRRB,TRA2A,POLH,SART3,HOOK3,PINLYP,CCDC85C,TMEM143	DIRAS2,ID3,LGR6,RAD51B,TAF1D,SRGAP2,AKAP12
chemGenPerturb	GSEA_DE_edgeR_WNTactive_WNTinactive	RAMPON_ENRICHED_LEARNING_ENVIRONMENT_LATE_UP	0.213198	0.48298	0.151149	-0.488979	-1.23839	16	XBP1,DNPEP,CTTN,BTF3,TBCA,CALM3,PSMB3,POLR2C		0.607204	0.732505	0.0617054	-0.432825	-0.895344	16	XBP1,CTTN	XBP1	0.403888	0.558388	0.095288	-0.446523	-1.05013	17	CORO1A,CALM3,CLPP,CDH2
chemGenPerturb	GSEA_DE_edgeR_WNTactive_WNTinactive	AZARE_STAT3_TARGETS	0.778068	0.866675	0.0701132	-0.289613	-0.774082	20	CLIC4,CDV3,S100A9,THBS1,SRSF6,CHP1,B4GALT1		0.0655991	0.295682	0.287805	0.640277	1.53815	22	TNC,NNMT,S100A9,PCDH7,CCND2,NUP188	NNMT,S100A9,TNC,PCDH7,CCND2	0.404806	0.558854	0.0862866	0.449096	1.03864	20	TNC,ITGB6,SRSF6,PCDH7	TNC,ITGB6
chemGenPerturb	GSEA_DE_edgeR_WNTactive_WNTinactive	CHEN_LUNG_CANCER_SURVIVAL	0.0120838	0.0897038	0.38073	-0.607159	-1.67816	22	PGK1,PKM,P4HB,PGAM1,ACTB,KRT19,KRT8		0.627962	0.743296	0.0760837	0.362843	0.877893	23	ANXA1,EPHX1,KRT8,HPRT1,PGAM1,PEBP1	EPHX1	0.404867	0.558854	0.096563	-0.408778	-1.03001	22	SOD2,PDIA5,P4HB,PGAM1	PDIA5,SOD2
chemGenPerturb	GSEA_DE_edgeR_WNTactive_WNTinactive	LIN_MELANOMA_COPY_NUMBER_UP	0.445469	0.675914	0.0714786	0.331566	1.01175	51	CDC42SE1,FADD,RNF213,CCND1,YARS2,RFX5,CDYL,DDX11,MYC,PIP5K1A,IQGAP1,TRIO,PRPF4B,LYRM4	CDC42SE1	0.305691	0.548214	0.0949752	-0.445556	-1.13001	54	FGF19,PMM1,ANO1,DDX11,DNAH5,EP300,TRIO,KRAS,CDC42SE1,PRPF4B,SLC38A10,RNF213,BRAF,TBC1D16	FGF19,ANO1,PMM1,DNAH5,EP300,DDX11,TRIO,CDC42SE1	0.405676	0.559643	0.0806388	0.374499	1.03785	52	MEST,SETDB1,RNF213,CCND1,DERL1,POGZ,ARNT	MEST,SETDB1
chemGenPerturb	GSEA_DE_edgeR_WNTactive_WNTinactive	JINESH_BLEBBISHIELD_TO_IMMUNE_CELL_FUSION_PBSHMS_UP	0.254878	0.52529	0.0888945	0.290526	1.08598	274	KRT17,TRIM22,ZYX,IGF2BP3,TNFRSF12A,AEN,CYP2S1,DUSP10,ACTA2,ALDH1A3,GBP1,MATN2,HSPB8,VCL,TM7SF3,KRT80,DLC1,FAT1,PPL,CLIP1,OSBPL1A,DSG2,ITGB1,BCL2L1,PISD,HSPA4L,LMF2,FLRT3,INPP5D,SPATA18,FBXO22,AAK1,PALLD,BRD1,MSI2,KRT16,C1QTNF6,CUL9,YDJC,NIN,PLCD3,SLC4A11,MICAL2,ANXA3,NAV2,SYTL4,XPC	IGF2BP3,ZYX,DUSP10,AEN,HSPB8,CYP2S1,ACTA2,KRT17,MATN2,GBP1,TRIM22,ALDH1A3	0.00306406	0.0521868	0.431708	0.392985	1.41834	306	PRSS23,FHL2,TUBB6,COTL1,FBLN1,TM7SF3,DKK1,ANXA3,ACTN1,CD59,FAT1,TAGLN,EGR1,ACTA2,ANKRD1,DLC1,CABLES1,CTNNB1,HEBP1,HSPA4L,KITLG,NFE2L3,CAV1,SLC12A4,ITGB1,ALDH1A3,ATP1A1,BASP1,PCDH7,USB1,ADAM9,CYFIP2,ENDOD1,TNFRSF12A,EFEMP1,BCL2L1,ZYX,FAM107B,WWC1,FYN,TRIAP1,BID,PAM,S100A10,UBE2E2,ZMAT3,RHBDF1	PRSS23,CD59,FHL2,FAT1,TUBB6,COTL1,TM7SF3,ACTN1,HSPA4L,ANXA3,KITLG,HEBP1,NFE2L3,FBLN1,ACTA2,CTNNB1,ANKRD1,DLC1,CAV1,PCDH7,CABLES1,UBE2E2,EGR1,BASP1,TAGLN,CYFIP2,EFEMP1,ZMAT3,ENDOD1,ZYX,ALDH1A3,DKK1,USB1,TRIAP1,FYN,SLC12A4	0.40625	0.560107	0.12564	-0.27347	-1.01208	298	SPINK1,ALDH3A1,ASPH,EPAS1,UPK1B,IL1A,SLC20A1,KIF1C,CD151,MSX2,QSOX1,EEF1A2,A4GALT,WDR1,USB1,KCNN4,CORO1C,TYMS,KITLG,ANXA3,SMYD2,MYLK,BCAS1,GPRC5A,DGCR2,EPHA2,SPTSSB,WWC1,ADAM9,LMF2,TPM1,ENTPD3,SMAGP,IFFO2,PODXL,FAM107B,ETFB,TNFRSF19,ACTN1,HSPA8,AEN,CNN2,PLOD2,ELOVL1,CLTB,CLPTM1L	SPINK1,ASPH,ALDH3A1,EPAS1,IL1A,MSX2,A4GALT,KIF1C,SLC20A1,UPK1B,KITLG,TYMS,BCAS1
chemGenPerturb	GSEA_DE_edgeR_WNTactive_WNTinactive	BOYAULT_LIVER_CANCER_SUBCLASS_G6_UP	0.551672	0.734381	0.0605093	0.322853	0.941789	39	MME,TMCC1,SLC5A6,TRIB2,NEK3,SIAH2,C1QTNF3,BMP4	MME,TMCC1	0.213158	0.474794	0.154191	0.425393	1.17357	46	LEF1,MME,SLC5A6,GGH,PARVB,SLC22A4,HEXA,CCDC170,HSDL2,CTNNBL1,EFR3A,AP3S1,SAMM50	LEF1,GGH,PARVB,MME,SLC5A6,CCDC170	0.40678	0.56051	0.0813027	0.389838	1.04294	44	LEF1,ITPR2,TMCC1,LPIN1,RNF43,C1QTNF3,FHIT,TCEAL1,HEXA,YPEL1,RAB4A,SLC22A4,TBCA,ACSS3	LEF1,ITPR2,TMCC1
chemGenPerturb	GSEA_DE_edgeR_WNTactive_WNTinactive	AGUIRRE_PANCREATIC_CANCER_COPY_NUMBER_UP	0.617073	0.774826	0.0451344	0.253025	0.936719	233	LIG1,GSDMD,PNPO,BECN1,DGAT1,GPATCH8,SPATA20,ZNF211,CYHR1,RABGEF1,ATP6V0A1,PARP4,TAF6,OSBPL1A,OPA3,ZNF623,PRPF6,SLC52A2,ACTR10,TTF2,HIF1A,MAD1L1,PSME3,DUSP3,SHARPIN,OPLAH,PTK2,BRF2,TAF2,PDK2,AP4M1,DLGAP5,CEP72,CREB3,ZDHHC24,SLC25A13,NR1H2,SNX11,ZNF331,CBLL1,EZH1,SMARCE1,TMEM248,TSEN34,CYP3A5,NKIRAS2,MYC,CNOT3	GSDMD,LIG1,PNPO,GPATCH8,DGAT1,SPATA20,ZNF211	0.525581	0.695819	0.128143	0.273488	0.97599	254	PON3,RUVBL2,DLD,SDHA,PNPO,PSMD8,FUT1,MYC,EHD2,GRWD1,OPLAH,WDR3,PRMT1,NME1,NR1H2,MRPL13,MRPS12,UTP18,PLEKHA4,CBLL1,PDK2,SIRT2,XYLT2,G6PC3,TPD52L2,MTAP,TAF6,PDCD6,OSBPL1A,ZNF146,ASH2L,FBXO17,CDKN2A,MPP2,NSF,NOSIP,PLOD3,PSME3,ACTR10,ZNF460,MAD1L1,CYC1,ARPC1A,PSMA7,ZC3H3,CYHR1	DLD,PNPO,NME1,PLEKHA4,PON3,RUVBL2,EHD2,MYC,WDR3,GRWD1,XYLT2,FUT1,UTP18,CBLL1,OPLAH	0.40836	0.562359	0.119888	-0.279835	-1.01278	247	LRRC59,ASL,SDHA,WDHD1,SPATA20,BECN1,ZC3H3,ZDHHC24,PSMC3IP,ZNF623,LPCAT1,SNRNP70,CYC1,OPLAH,EXOC3,BMP4,DUSP3,PDK2,THEM6,ARPC1B,PAK4,PSMD8,ARPC1A,KPNB1,DGAT1,EXOSC4,CEP72,ZGPAT,CDKN2A,EML2,KDELR1,NSF,ACLY,SNF8,DLGAP5,BRF2,GNB2,EPN3,PSME3,SLC52A2,HNRNPL,ASNS,EPN1,U2AF2,NUDC,MRPS12,AP5M1,EIF3K,ASH2L,STRN4,MAD1L1,NAPA,NUP62,KAT7,MBOAT7,PNPO,GSDMD,DLD,GYS1,RUVBL2,PRPF6,NFKBIB,CBX1,UBE2Z,NME1,ZNF573	LRRC59,ZDHHC24,PSMC3IP,ASL,WDHD1,LPCAT1,OPLAH,ZNF623,ZC3H3
chemGenPerturb	GSEA_DE_edgeR_WNTactive_WNTinactive	COLDREN_GEFITINIB_RESISTANCE_UP	0.457014	0.681707	0.0692836	0.327153	1.02395	59	CDK5RAP2,QPCT,POLRMT,MAP1B,DPH5,TRNT1,RFK,PDCD11,BMS1,SLC7A1,ACTR1A,PDHA1,ITPRIP	CDK5RAP2	0.063195	0.293011	0.287805	0.468877	1.37646	65	QPCT,C20orf27,ALDH1B1,MAP1B,RABEPK,GOT1,SUPV3L1,TTL,TIMM50,TBL1X,PARVB,TMEM158,SLC7A1,RFK,PRELID1,CTPS1,ALDH1A1,COPRS,PDHA1	QPCT,C20orf27,PARVB,TMEM158,TTL,RABEPK,ALDH1B1,SUPV3L1,TBL1X,MAP1B	0.408867	0.562729	0.0793435	0.357229	1.02483	65	QPCT,MDM4,ID3,TRAF5,PTPRG,NAP1L1,RAD50,RFK,TAMM41	ID3,QPCT,MDM4,TRAF5
chemGenPerturb	GSEA_DE_edgeR_WNTactive_WNTinactive	BRUNO_HEMATOPOIESIS	0.000672291	0.0123561	0.477271	-0.582144	-1.87232	45	CRISP3,SCD,AK4,BNIP3,MSMO1,CTSC,HK2,DHCR7,S100A6,BHLHE40,HMGCR,CAPN5,PRDX4,ANXA2	CRISP3,AK4	0.365539	0.590943	0.0843144	-0.423459	-1.06303	47	CRISP3,CD55,VAMP5,CAPN5,CTSC,PFKP,TEC,HK2,SCD,S100A6,IFI16,TJP1	CRISP3,VAMP5,CAPN5,CD55,HK2,TEC,IFI16	0.409917	0.563517	0.0795565	0.383036	1.04036	47	SPARC,CALCA,CPE,AK4,CD9,IGFBP7,BNIP3,VAMP5,ELF1,SESN1,RBL2,MAP3K1,SNAP23,S100A6	SPARC,CPE,CALCA,IGFBP7,VAMP5
chemGenPerturb	GSEA_DE_edgeR_WNTactive_WNTinactive	MONNIER_POSTRADIATION_TUMOR_ESCAPE_DN	0.00290233	0.0353774	0.431708	-0.329448	-1.39555	282	ID1,ACSL3,CRIP1,BLVRA,AK4,BNIP3,LOXL2,XBP1,BNIP3L,WFDC2,FOS,IDI1,EBP,TRAPPC6A,DNPEP,STIM2,HJURP,ACSS2,PDK1,HACL1,HEBP1,KRT18,EGLN3,EGR1,PDIA6,PDIA4,NDUFA13,BHLHE40,DBP,TSPO,COX6A1,SKAP2,SEC62,ISG20,IDH1,ITGB5,RABGAP1L,CLN5,CLIC1,S100A16,CRYZ,IER2,RAB9A,ARL3,MYL6,RHOBTB1,COL6A1,TMSB4X,GMPPA,NIT1,RPL15,KLF3,ARID5B,NDUFB3,COQ3,C12orf57,METTL15,SKIL,MYCBP2,ARHGAP12,LSS	BLVRA,AK4,FOS,LOXL2,ID1	0.146552	0.405926	0.124434	-0.37278	-1.16364	306	FGF19,CRIP1,MSLN,XBP1,C15orf48,WFDC2,NFKBIZ,KLF6,ISG20,TSC22D3,SSBP3,RAPGEF3,CP,RHOBTB1,RHOB,SKAP2,TMEM37,FBLIM1,KLF3,STEAP2,PIM1,DNAJC3,DENND5B,WIPI1,MARCKS,TMSB4X,CDK13,NAIP,GMPPA,SGK2,SPOPL,ID1,IDH1,RABGAP1L,MORN2,CDK10,FEM1C,FLOT1,PLD1,RNF217,ZFAND2B,HTATIP2,SEC62,POPDC3,IFI16,TJP1,HNRNPA3,TMTC4,ORMDL2,IDI1,AMOT,LPIN1,SPATA6,EEF2K,GBP2,PDK1,ST6GAL1,WDR11,RCOR3,UBALD2,PURA,C12orf57,LSS,BCL2L11	MSLN,XBP1,WFDC2,FGF19,SSBP3,CRIP1,ISG20,SKAP2,KLF6,C15orf48,NFKBIZ,RHOBTB1,CP,STEAP2,TSC22D3,RHOB,RAPGEF3,NAIP,DNAJC3,PIM1,TMEM37,KLF3,SPOPL,MARCKS,SGK2,MORN2,WIPI1,FBLIM1,PLD1,RABGAP1L,DENND5B,ID1,AMOT,CDK13,FEM1C,IFI16	0.40979	0.563517	0.0709609	0.294893	1.01623	305	CLU,FOS,MFGE8,CLDN9,IRAK2,RND3,IFI30,SRSF5,SULF2,RASA4,AK4,KIAA0040,GSN,TAPBP,TMEM205,BNIP3,FEM1C,RANBP6,CTDSP2,LPIN1,BCL2L11,TMEM37,ARHGAP12,GRN,ENPP1,BNIP3L,TOR1AIP2,ARHGAP29,PLTP,RHOB,PDE5A,TMSB4X,CTSO,HPCAL1,ATRAID,FZD2,MYL6,AMDHD2,SKIL,JUN,PHYHD1,VAPB	CLU,MFGE8,CLDN9,FOS,RASA4,RND3,IRAK2,SULF2,KIAA0040,RANBP6,FEM1C
chemGenPerturb	GSEA_DE_edgeR_WNTactive_WNTinactive	WESTON_VEGFA_TARGETS_3HR	0.194704	0.463622	0.120985	0.404778	1.18758	41	IL32,IFI27,CCL2,MMP10,TNFSF10,CXCL1,UNG	IFI27,CCL2,IL32	0.230769	0.486538	0.148262	0.422158	1.15495	45	FGFBP1,NNMT,ANKRD1,PDE4B,EFEMP1,GGH,BCKDHA,HEXA,NR4A1,TFPI2,CXCL1	FGFBP1,NNMT,ANKRD1,PDE4B,GGH,EFEMP1,NR4A1	0.410194	0.563569	0.101351	-0.362169	-1.02886	44	MMP10,MMP1	MMP10,MMP1
chemGenPerturb	GSEA_DE_edgeR_WNTactive_WNTinactive	BREDEMEYER_RAG_SIGNALING_NOT_VIA_ATM_UP	0.248038	0.521045	0.105521	0.390803	1.15061	42	SH3RF1,CCND1,BLOC1S2,CDC23,MAFF,SGCB,RAB32,GAK,SLC20A1,ELOVL6,ADAT2		0.72508	0.806472	0.0503964	-0.324474	-0.811384	46	AKR1C4,HGSNAT,CTSE,WASF2,MAFF,EHD3,GAK,SMG1,C3orf14,TXNDC15,AHCYL2,KANSL1L,COQ4,ELOVL6,PRELID2,RAB32	AKR1C4,WASF2,HGSNAT,MAFF,EHD3	0.410448	0.563589	0.102822	-0.358767	-1.03001	46	SLC20A1,RAB32,SBSPON,ELOVL6,PAIP1,ST6GALNAC2,SEC23IP,SH3RF1,ISOC1,RNF157,THOC1,SGCB,FAM32A	RAB32,ELOVL6,SLC20A1
chemGenPerturb	GSEA_DE_edgeR_WNTactive_WNTinactive	KOHOUTEK_CCNT1_TARGETS	0.0753532	0.281736	0.204295	0.462286	1.36108	42	BBS2,CRYAB,CXCL16,CLN3,DNER,HSD3B7,CCNT1,PROS1,MVP,TACSTD2,ARL4C,BMP1,ENPP5,GALM,PTER	CRYAB,BBS2	0.667575	0.769098	0.0802023	0.325402	0.867264	42	FHL2,HSD3B7,ENPP5,HTRA1,KRT18,CHRNB1,CXCL16,PROS1,ABHD14B	FHL2,HSD3B7,ENPP5,HTRA1,CHRNB1,PROS1	0.413625	0.567622	0.100991	-0.3666	-1.03109	42	AQP3,ITGB4,GPX2,MVP	ITGB4,AQP3,GPX2
chemGenPerturb	GSEA_DE_edgeR_WNTactive_WNTinactive	HUMMERICH_SKIN_CANCER_PROGRESSION_UP	0.263868	0.534344	0.0988903	0.357367	1.12449	63	NCF2,CDKN1A,TNFRSF12A,IFI16,RIN1,COL18A1,RBMS1,OSBPL1A,ITGB1,IL4R,ARIH2,KRT16,TACSTD2,SMAD1,UBA3,SOD2,LCN2	NCF2,CDKN1A,RIN1	0.222527	0.479398	0.154191	0.390255	1.14565	65	ITGA5,CD44,ITGB1,RGS2,IFITM3,MYC,TNFRSF12A,THOP1,SMAD1,CUL4A,MT2A,RIN1,OSBPL1A,LCN2,CDKN1A,ENO1	ITGA5,SMAD1,MYC,MT2A,RGS2,THOP1,RIN1	0.414191	0.568068	0.078921	0.354416	1.01966	67	COL1A2,FOS,TACSTD2,CDKN1A,MT2A,SOCS1,CRABP2,SMAD1,KRT19,CYBA,LNX1,EPCAM	COL1A2,FOS,SOCS1,MT2A
chemGenPerturb	GSEA_DE_edgeR_WNTactive_WNTinactive	PLASARI_TGFB1_SIGNALING_VIA_NFIC_1HR_UP	0.0888325	0.307402	0.24134	-0.556863	-1.43515	17	INSIG1,CYP51A1,IDI1		0.704778	0.793373	0.0544556	-0.37653	-0.796059	18	PDP1,INSIG1,MEOX1,ZFHX3,IDI1,SOAT1,KCNAB1	PDP1	0.414679	0.568406	0.0845557	0.449223	1.02441	18	RBP1,SOAT1,ZFHX3,CALCRL	RBP1
chemGenPerturb	GSEA_DE_edgeR_WNTactive_WNTinactive	BACOLOD_RESISTANCE_TO_ALKYLATING_AGENTS_DN	0.0252172	0.145127	0.352488	-0.510103	-1.57653	36	FADS1,TUBB,SRSF1,SRSF2,OGT,MAP2K6,TSPAN3,NREP,ARF3,VEZF1,ATRX,UBE2J1,KDELR2,TRIM28		0.277338	0.531904	0.0992333	-0.461509	-1.15262	41	FADS1,KDELR2,ATRX,ARF3,SRSF1,CDC42EP1,SRSF2,OGT,PURA	FADS1,ATRX,CDC42EP1	0.415459	0.569145	0.100279	-0.363146	-1.01768	41	FADS1,VCAN,TUBB,CDC42EP1,TRIM28,CS,CCT5,UBE2J1,MEGF9	CDC42EP1,FADS1,VCAN
chemGenPerturb	GSEA_DE_edgeR_WNTactive_WNTinactive	VANASSE_BCL2_TARGETS_DN	0.0849673	0.300684	0.195789	0.50507	1.34769	26	TMEM25,IFI16,CMTM3,DPH5,ELL3,DENND2D	TMEM25	0.227575	0.483394	0.114751	-0.509297	-1.19956	31	LYZ,ANXA4,NFKBID,MARCKS	LYZ,ANXA4,MARCKS,NFKBID	0.415909	0.569431	0.096563	-0.393292	-1.03313	28	LYZ,ANXA4,ABCC1,MAP4K4	LYZ
chemGenPerturb	GSEA_DE_edgeR_WNTactive_WNTinactive	GAZDA_DIAMOND_BLACKFAN_ANEMIA_MYELOID_UP	0.987013	0.993991	0.0583453	-0.182109	-0.507886	23	SRSF1,ENPP4		0.932432	0.959314	0.0411544	-0.266804	-0.60107	25	MTMR11,ARFGEF1,SRSF1,ZNF451	MTMR11	0.416364	0.569723	0.0838361	0.4335	1.02851	22	TNFRSF10B,SRSF1,ZMAT3,ZNF451,MFSD5,CAPN7,FOSL2,DDB2
chemGenPerturb	GSEA_DE_edgeR_WNTactive_WNTinactive	LEE_AGING_NEOCORTEX_DN	0.298343	0.568615	0.131458	-0.367496	-1.11591	32	ADRA2A,FABP5,DBP,WDFY3,MAP3K7,ZKSCAN5,NREP,COL6A1,STRBP,EEF1G,NEDD8,GSPT1	FABP5,ADRA2A	0.63233	0.745881	0.0560596	-0.350527	-0.866182	39	PTPRR,CP,WDFY3,FLNC,ADRA2A	PTPRR,CP,FLNC,WDFY3,ADRA2A	0.416667	0.569807	0.0992333	-0.373306	-1.02485	37	ADRA2A,CDC20,CSTF2,GSPT1,CP,VRK3,HLA-DMA,HSPA8	CSTF2,ADRA2A,CDC20
chemGenPerturb	GSEA_DE_edgeR_WNTactive_WNTinactive	DER_IFN_GAMMA_RESPONSE_UP	0.666667	0.799228	0.0513223	0.285806	0.896857	62	BST2,IFI16,GBP1,PSMB9,TRIM21,IFI35,IRF9,IFIT3,TAP1,VAT1,ICAM1,HADH,ISG15,ADAR,IFI30,RBBP4,PMAIP1,TEAD4,NMI,EPS15,HLA-A,PLSCR1	BST2,GBP1	0.0256882	0.177516	0.352488	0.515208	1.51247	65	IFITM1,PSMB9,FAS,ICAM1,PARP1,PRAME,FOSL1,TAP1,PSMB8,HADHB,B2M,C1S,ISG15,IFI30,XRCC6,SKP1,SDCBP,HADH,VAT1,HLA-C,PSME1,COL16A1,PLOD2,IFI35,PPP5C,BAK1,GBP1,EIF2B1	PSMB9,FAS,ICAM1,PARP1,TAP1,FOSL1,PRAME,C1S	0.416944	0.569855	0.078921	0.361473	1.02589	62	PMAIP1,IFI30,BST2,BTG1,IRF1,NAP1L1,B2M,CEBPD,BBC3,HLA-A,SRSF2,SKP1,IFIT2,FAS,SP110	PMAIP1,BST2
chemGenPerturb	GSEA_DE_edgeR_WNTactive_WNTinactive	GROSS_HYPOXIA_VIA_ELK3_ONLY_DN	0.607735	0.767754	0.0860347	-0.296819	-0.901293	32	FASN,LAMA5,IGFBP4,STMN1,NREP,CHEK2	FASN	0.156334	0.418897	0.184706	0.469849	1.24196	40	IGFBP4,S100A4,PALD1,NFIC,CDC25B	IGFBP4,S100A4,PALD1,NFIC	0.419795	0.573036	0.0799859	0.397485	1.04611	40	NREP,CDC25B,PXDN,MAFB,S100A4,TP53INP1,LAMA5,PALD1,NAV1	NREP,MAFB
chemGenPerturb	GSEA_DE_edgeR_WNTactive_WNTinactive	LUI_THYROID_CANCER_CLUSTER_3	4.64685e-05	0.00180722	0.557332	-0.731478	-2.11656	25	RPS2,RPL18,FBL,RPS12,RPL18A,RPS5,RPL10A,PSMD8,TMBIM6,HSP90AB1,EIF3G		0.334146	0.570267	0.114751	0.453723	1.09531	25	PSMD8,EIF3F,TMEM147,ERGIC3,RPS5,RPS2,EIF3G,HSPA8,RPL18A,ITM2B,ATXN10,RPL10A,FBL		0.42	0.573036	0.0946646	-0.396902	-1.02113	25	UBE2E3,PSMD8,HSPA8,EIF3G,RPS5,EIF3K,ATXN10,EIF3F
chemGenPerturb	GSEA_DE_edgeR_WNTactive_WNTinactive	MEBARKI_HCC_PROGENITOR_WNT_UP_BLOCKED_BY_FZD8CRD	0.552995	0.734427	0.0609039	0.313482	0.956571	51	CYP1B1,IGF2BP3,LYPD1,SLC26A2,SLC7A5,SLC1A3,CHPF2,NAV1,EXT1,CDCP1,PSTPIP2,SEMA3C,TGFB2,ST6GAL2,ARHGEF3,TCOF1,SDC3,MYH9,EPHB2	IGF2BP3,CYP1B1	0.0182482	0.149109	0.352488	0.516049	1.52858	67	PRSS23,FHL2,SLC1A3,ACTN1,SEMA3C,LYPD1,LEF1,SLC26A2,ARHGDIB,KIF26B,GRAMD1A,MOXD1,SDC3,CDCP1,TMEM158,ALDH7A1	PRSS23,FHL2,SLC1A3,LYPD1,ACTN1,SEMA3C,LEF1,TMEM158,KIF26B,GRAMD1A,SLC26A2,SDC3	0.42	0.573036	0.0787114	0.36139	1.02165	61	SEMA3C,LEF1,DNM3,FIBCD1,PSTPIP2,PRSS23,ZNF608,SH3BP4,PRICKLE2,BMF,NAV1,MILR1,FHL2	SEMA3C,FIBCD1,LEF1,PSTPIP2,DNM3,PRSS23,ZNF608
chemGenPerturb	GSEA_DE_edgeR_WNTactive_WNTinactive	KOYAMA_SEMA3B_TARGETS_DN	0.551425	0.734381	0.0510114	0.261687	0.961902	223	CDC42SE1,NFKBIA,NMNAT3,CD40,TPMT,CCDC146,DAP3,GALNS,HIVEP2,ZNF131,JAG1,CNOT1,DTL,AMIGO2,IVNS1ABP,AGK,KLHDC8B,DIAPH2,SYNGR1,PSMB9,SBNO1,CGN,RSBN1,SRPK2,AIF1L,NFAT5,EFCAB2,KHDRBS3,KLF6,PLD2,TAP1,BROX,IPO9,GSTM3,GPC1,ID4,RFX5,CALML4,UBE2G1,C19orf25,ZNF862,TRAF3IP1,ARRB1,DGKD,XRCC2,TRIM24,FAM83H,CAPZA2,C1QTNF3,ATP11C,PLK1,CABLES2,TGFB2,SMAD6,NIPAL2,CELSR1	NFKBIA,CDC42SE1,NMNAT3,CCDC146,CD40,GALNS,ZNF131,HIVEP2	0.197183	0.455905	0.21925	0.309492	1.10194	260	CD70,DKK1,SMARCD3,MYL9,PSMB9,AIF1L,TCF4,KLF10,EGFL7,KITLG,CAV1,RGS2,DAP3,SDHA,GSTM4,CTSH,GSTM1,RASGEF1A,GSTM3,NFATC1,FBLN2,TAP1,PTPN11,ATP8B3,CD40,GPR153,TSPAN33,SHCBP1,S100A10,IVNS1ABP,UQCRC1,ATP11C,NDUFS2,CCDC28B,EPHX1,PARVB,KHDRBS3,TMEM158,OSGIN1,FCHO1,CDC73,CAPZA2,NOL11,SLCO4A1,CAV2,PDCD6,POLR1C,KCNG1,CALD1,PLD2,KLHL26,C6orf52	MYL9,CD70,SMARCD3,PSMB9,KITLG,TCF4,AIF1L,KLF10,DAP3,CAV1,EGFL7,EPHX1,GSTM1,PARVB,TMEM158,GSTM4,DKK1,PTPN11,RGS2,CTSH,TAP1,CD40,KHDRBS3,CCDC28B,TSPAN33,NFATC1,RASGEF1A,ATP11C,GPR153,FCHO1,ATP8B3,SHCBP1,OSGIN1	0.420749	0.573417	0.0711327	0.297468	1.00688	257	AKR1B1,IRX3,ADORA2A,TCF4,FBLN2,LUC7L3,PHYHIPL,SVIL,FAM120B,CHD7,NFAT5,KHDRBS3,TRAF5,DKK1,ATP2B1,FBXO32,ZZEF1,IGF2,SYDE2,TNS3,C1QTNF3,SH3BP4,GON4L,FZD7,SMAD6,ADM,ZNF862,CALD1,PLD2,SBNO1,PGAP1,GABARAP,RSBN1,THEMIS2,CCDC159,CAMSAP2,IRX5,GPR153,EXOC4,RIMKLA,DGKD,GPC1,SYPL1,RAB4A,NDUFA5,TRIM24,SLC12A7,TCF7L1,CLEC11A	IRX3,AKR1B1,FBLN2,SVIL,ADORA2A,TCF4,PHYHIPL,CHD7,FAM120B,DKK1,TRAF5,NFAT5,ZZEF1,KHDRBS3,FBXO32
chemGenPerturb	GSEA_DE_edgeR_WNTactive_WNTinactive	SENESE_HDAC2_TARGETS_UP	0.868732	0.924726	0.0381629	0.241562	0.79085	87	PLAU,TGM2,LARP4,TNFAIP3,PTPN12,SCYL2,NCEH1,ITGA6,MCM4,DUS3L,CDC42SE2,PXN,PCGF5,PSME4,BCLAF1,SUPT6H,PTBP1,IQGAP1,ZC3H12A,TGFB2,USP16,UEVLD,TTC37,TNFRSF10B,GNA13,HMGA2,ATP13A3,ELK3,SUPT16H,PDLIM4,RBPMS2,DHX9,IL1A	PLAU	0.250774	0.506848	0.154191	0.35992	1.12161	94	PDLIM4,TGM2,G0S2,SLC16A1,ITGA6,SNHG16,NCEH1,CCND2	PDLIM4,TGM2,ITGA6,SLC16A1,SNHG16,G0S2,NCEH1,CCND2	0.420765	0.573417	0.10714	-0.316821	-1.00878	88	ASPH,IL1A,OSMR,MCM4,HMGA1,SKP2,PTBP1,TWF1,RBM14,DHX9,PLK4,RBPMS2	ASPH,OSMR,IL1A,MCM4
chemGenPerturb	GSEA_DE_edgeR_WNTactive_WNTinactive	LEE_AGING_MUSCLE_DN	0.0771208	0.284383	0.261664	-0.489509	-1.42593	27	FDFT1,S100A10,LONP1,DBP,TST,CLTB,PSMC3,EEF1G		0.329451	0.566699	0.0919686	-0.476261	-1.11447	30	ADAM28,PTPRR	ADAM28,PTPRR	0.421793	0.574485	0.0813027	0.40936	1.02559	31	COL1A2,IL6ST	COL1A2,IL6ST
chemGenPerturb	GSEA_DE_edgeR_WNTactive_WNTinactive	GOLUB_ALL_VS_AML_DN	0.190236	0.456776	0.128143	0.531928	1.26735	15	NFKBIA,ZYX,CFD	NFKBIA,ZYX	0.301724	0.546413	0.0992333	-0.554455	-1.16868	17	LYZ,CST3	LYZ	0.423006	0.575473	0.0840746	0.464722	1.04018	16	CST3,LTC4S,FAH	LTC4S
chemGenPerturb	GSEA_DE_edgeR_WNTactive_WNTinactive	HARRIS_BRAIN_CANCER_PROGENITORS	NA	NA	NA	NA	NA	NA	NA	NA	0.27685	0.531904	0.126254	0.533623	1.16536	15	S100A4,COL6A2,CAV1,ARHGAP29,COL6A1	S100A4,ARHGAP29,COL6A2,CAV1	0.423006	0.575473	0.0840746	0.453124	1.02272	17	PAPSS2,S100A4,COL6A2,TEAD1,ARHGAP29,S100A6	PAPSS2,COL6A2
chemGenPerturb	GSEA_DE_edgeR_WNTactive_WNTinactive	EBAUER_TARGETS_OF_PAX3_FOXO1_FUSION_DN	0.190244	0.456776	0.12564	0.466907	1.22957	24	AKTIP,CEP104,MYO1E,LPAR2,IL4R,ARRB1,FGFR2,ARHGAP26	AKTIP,CEP104	0.923077	0.954273	0.0593488	0.264302	0.651074	28	FGFR2,CDH3,ADAM19,ASTN2,IQCG,ZNF330	ADAM19,FGFR2	0.425267	0.578216	0.0815265	0.417027	1.02607	26	PIPOX,ARHGAP26,FGFR2,NRCAM,GOLGA2,RASSF4,AKTIP,POLG2,CEP104	PIPOX,ARHGAP26
chemGenPerturb	GSEA_DE_edgeR_WNTactive_WNTinactive	APRELIKOVA_BRCA1_TARGETS	0.572238	0.74607	0.0908241	-0.297515	-0.919507	36	ARF1,ANXA5,RIT1,QKI,PDIA3,KRT8,TPM1		0.000196316	0.00938782	0.518848	0.736786	1.93098	39	VIM,FGFBP1,ANXA3,FGFR1,TAGLN,ACTA2,GOT2,KRT8,TUBA1A,STAM,DDX24,PSMC2,DNAJA1,PSMC1,ATP6AP1,ANXA5,EIF2S1	VIM,FGFBP1,ANXA3,FGFR1,ACTA2,GOT2,TAGLN,STAM	0.426396	0.579083	0.0787114	0.394732	1.03436	38	VIM,ID3,APP,ATP6AP1,HMGA2,ACTA2	VIM,ID3
chemGenPerturb	GSEA_DE_edgeR_WNTactive_WNTinactive	LEE_LIVER_CANCER_MYC_TGFA_DN	0.230392	0.499585	0.112843	0.444853	1.18701	26	NETO2,HLA-DMA,PSEN2,CPT2,EGFR	NETO2	0.595395	0.726692	0.0606404	-0.375232	-0.890936	32	KYNU,CRISP2,C4BPA,BAAT	CRISP2,KYNU,BAAT,C4BPA	0.426343	0.579083	0.0799859	0.403444	1.01784	30	CMAHP,RGS16,ETNK2,G0S2,EGFR	CMAHP,ETNK2,RGS16
chemGenPerturb	GSEA_DE_edgeR_WNTactive_WNTinactive	BLANCO_MELO_BETA_INTERFERON_TREATED_BRONCHIAL_EPITHELIAL_CELLS_DN	0.416667	0.66035	0.115734	-0.273697	-0.996241	83	H19,NLRX1,SERF2,AQP3,DBP,KLK11,LYNX1,SLPI,MZF1,HERC2P2,RHOBTB1,ZNF467,EFNA3,DEGS2,PALMD,CSTB	H19	0.00307751	0.0521868	0.431708	-0.57202	-1.62532	125	TCN1,KLK11,HPGD,PRR15L,RAP1GAP,KLK8,LY6D,TJP3,SPINK5,RHOBTB1,KRT16,NBEAL2,SLPI,DDX11,LYNX1,ZNF862,TMEM86A,PLXNB3,CBX2,HERC2P2,DDX12P,LURAP1L,PPFIBP2,SERF2,ANKRD22,RAPGEFL1,ZNF608,UNC13D,SOX6,VAV3,ANO8,RHOV,EPHB3,AQP3,KIFC2,KLK10,WDR90,PLA2G6,ZNF692,ARHGEF4,KLK7	TCN1,KLK11,HPGD,LY6D,RAP1GAP,PRR15L,SPINK5,TJP3,RHOBTB1,KLK8,LURAP1L,ZNF862,NBEAL2,SOX6,ANKRD22,DDX12P,ZNF608,TMEM86A,RAPGEFL1,HERC2P2,DDX11,RHOV,UNC13D,CBX2,ANO8,LYNX1,PLXNB3,KRT16,KIFC2,VAV3	0.426791	0.579287	0.0743625	0.329112	1.01392	115	H19,KLK8,VAV3,LYPD3,TGFB3,HERC2P2,SH3BP5-AS1,ZNF608,PPP1R3C,KLK12,CRABP2,SULT2B1,PRICKLE2,UNC13D,ZNF862,SYT8,SERF2,CEP68,MEIS1,SLC25A27,SLC43A2,EPHA4,FZD2,PPFIBP2,TBC1D8	H19,VAV3,KLK8,LYPD3,SH3BP5-AS1,TGFB3,ZNF608
chemGenPerturb	GSEA_DE_edgeR_WNTactive_WNTinactive	XU_GH1_AUTOCRINE_TARGETS_DN	0.339806	0.606548	0.133555	-0.283089	-1.05014	93	AGR2,SLC22A23,MCF2L,EFNA5,LAMA5,RPL37,IGFBP4,NDUFB8,NR2F2,TPM1,POMT1,ADIPOR2	AGR2,SLC22A23,MCF2L	0.136827	0.394427	0.142057	-0.448684	-1.25642	100	SCGB2A1,AGR2,EFNA5,XIST,NR2F2,THBS1,RBPMS,MPRIP,HSPA1B,RAMP1,TPM1,TMSB4X,RHOQ,KDM5B,POMT1,CDC42BPA,B4GALT1,CHD6,MCF2L,NUMA1,TJP1	SCGB2A1,AGR2,EFNA5,NR2F2,XIST,HSPA1B,THBS1,RBPMS,MPRIP,CDC42BPA,MCF2L,RAMP1,RHOQ,POMT1	0.427885	0.580437	0.0756946	0.337704	1.0086	96	SEMA3C,SCGB2A1,SLC39A10,SULF2,PXDN,NAALADL2,CHD6,RAMP1,TGIF2,LAMA5,NRCAM,REL,PLK2,KDM5B,NUMA1,MAP3K1,TMSB4X,PTPN3,MAGED2,MCF2L,ULK1,PPIP5K2	SEMA3C,SLC39A10,SCGB2A1,SULF2,NAALADL2
chemGenPerturb	GSEA_DE_edgeR_WNTactive_WNTinactive	BLANCO_MELO_COVID19_BRONCHIAL_EPITHELIAL_CELLS_SARS_COV_2_INFECTION_DN	0.145455	0.404084	0.188204	-0.469905	-1.31052	23	ALDH3A1,KRT15,BLNK,DBP	ALDH3A1	0.116883	0.372127	0.164406	-0.58092	-1.38895	33	TCN1,LY6D,MXRA5,VTCN1,TSC22D3,TFCP2L1,HSD17B3,SYTL5,SOX6,VAV3,NID1	TCN1,LY6D,MXRA5,VTCN1,TSC22D3,HSD17B3,SYTL5,SOX6,TFCP2L1,VAV3	0.428826	0.581379	0.0810802	0.409731	1.01626	28	VAV3,SPTLC3,PDK4,NANOS1,BLNK,KRT15,PCDH7,PDE5A,EPHA4	VAV3,SPTLC3,PDK4
chemGenPerturb	GSEA_DE_edgeR_WNTactive_WNTinactive	HOSHIDA_LIVER_CANCER_SURVIVAL_UP	0.635938	0.786056	0.0551352	0.303689	0.901123	43	MMP7,SP100,ACTR2,LPAR2,PSMB9,ANXA3,SERPINB8,SLC7A1,PODXL,IER3,IQGAP1,RBM34,TRIO,DUSP5,IFI30	MMP7	0.23987	0.495276	0.109684	-0.467073	-1.17688	52	RNASE1,AKAP13,GPX2,SLC12A2,ABLIM1,HDAC9,DDR1,TRIO	RNASE1,AKAP13,SLC12A2,HDAC9,GPX2,ABLIM1,TRIO	0.429293	0.581678	0.100991	-0.34943	-1.01615	48	RNASE1,GPX2,NCAPH,SERPINB8,ANXA3,LPAR2,PODXL	RNASE1,GPX2,NCAPH,SERPINB8
chemGenPerturb	GSEA_DE_edgeR_WNTactive_WNTinactive	CASTELLANO_NRAS_TARGETS_UP	0.615169	0.773558	0.0862866	-0.278187	-0.897323	46	ITIH2,CFH,MEST,NQO1,CRIP2,FNDC3A,YIF1A,TULP4	ITIH2	0.476346	0.663049	0.0711327	-0.392414	-0.986079	51	ITIH2,CFH,ANXA4,TRIM11,SDC1,CRIP2,LSP1,NQO1,IFI16	CFH,ANXA4,ITIH2,TRIM11,IFI16	0.43038	0.582753	0.100991	-0.345439	-1.00837	49	ITIH2,IL1RN,ANXA4,NQO1,AK1,TUBB2A,KCTD12,GBP2	TUBB2A,ITIH2,IL1RN
chemGenPerturb	GSEA_DE_edgeR_WNTactive_WNTinactive	LEE_AGING_MUSCLE_UP	0.246006	0.520082	0.10714	0.431456	1.16652	28	MFAP5,RHOB,PLAGL1,ACTR1B,STARD7	MFAP5,RHOB	0.603491	0.730355	0.0808589	0.355221	0.897453	30	MFAP5,TSPAN8,HTRA1,ARHGDIB,STARD7,ALDH1A1	MFAP5,HTRA1,TSPAN8	0.43058	0.582753	0.0802023	0.406531	1.0185	31	FOS,SMARCC2,NTF3,TGIF1,RHOB	FOS,NTF3
chemGenPerturb	GSEA_DE_edgeR_WNTactive_WNTinactive	ACOSTA_PROLIFERATION_INDEPENDENT_MYC_TARGETS_DN	0.172566	0.436976	0.12564	0.367227	1.17844	73	CALB1,MPP1,CHST12,SEC14L1,LASP1,SNCG,USP11,BCL2L1,FDXR,SIDT2,MIA2,RAB5B,NEU1,KLF6,ACSM3,CHPF2,SLC48A1,MYC,ARHGEF5,GDE1,CREM	CALB1,MPP1,CHST12	0.328788	0.566244	0.086795	-0.401766	-1.08843	83	SELENBP1,FADS1,AKR1C2,KLF6,KYNU,AKR1C1,SEC24D,ADAM8,LASP1,PIM1,EPOR,RHD,ID1,RAB13,ESR1,POLD4,AQP3,ARHGEF5	AKR1C2,SELENBP1,AKR1C1,KYNU,FADS1,KLF6,ADAM8,PIM1,LASP1,SEC24D,RHD,ID1,EPOR,ESR1	0.430851	0.582785	0.103958	-0.317857	-1.0099	82	AQP3,FADS1,NFE2,HMBS,MINPP1,CALB1,TOR4A,ESYT1,CAPN1,LYPLA2,RHOC,AKR1C1	FADS1,AQP3,NFE2
chemGenPerturb	GSEA_DE_edgeR_WNTactive_WNTinactive	JOHNSTONE_PARVB_TARGETS_2_UP	0.324895	0.59314	0.0833634	0.317109	1.07304	106	HLA-DPA1,IFI27,MOAP1,HLA-DRB1,ZYX,ZNFX1,ALDH1A3,USP11,TNFAIP3,BCL2L1,AIF1L,NSMF,IFIT3,UBE2L6,FURIN,GPRC5A,TP53,GSTM3	HLA-DPA1,IFI27,MOAP1,ZYX,ZNFX1,HLA-DRB1,ALDH1A3	0.00971118	0.107997	0.38073	0.459951	1.49429	119	IGFBP4,COTL1,IFITM1,FLNA,PLEK2,AIF1L,HLA-B,ALDH1A3,OAF,FXYD5,BASP1,FURIN,UBE2L6,GNAI2,KRT18,BCL2L1,GSTM3,ZYX,WWC1,CLPTM1,B2M,EPHX1,ECM1,ISG15,KRT8	IGFBP4,COTL1,OAF,AIF1L,FXYD5,FLNA,EPHX1,PLEK2,BASP1,UBE2L6,ZYX,ALDH1A3,FURIN,ECM1	0.431464	0.58328	0.0738053	0.327071	1.00874	116	AKR1B1,IRX3,HLA-DPA1,IFI27,ZNFX1,NCOA7,COTL1,CXCR4,TNIK,HLA-B,DMPK,LY6E,RAMP1,B2M,HLA-DRB1,CD74,NSMF	IRX3,AKR1B1,HLA-DPA1,TNIK,IFI27,ZNFX1,NCOA7,CXCR4
chemGenPerturb	GSEA_DE_edgeR_WNTactive_WNTinactive	JISON_SICKLE_CELL_DISEASE_UP	0.310714	0.577974	0.148262	-0.269745	-1.05558	128	BLVRA,ADM,GSTO1,BNIP3L,SMOX,AKR1A1,LY6E,ATP1B1,RIT1,P4HB,SPTLC2,CLIC4,DDIT3,TXN,ITGB5,PRDX4,ANXA2,TPM1,CLIC1,RHOA,RHOBTB1,VAMP8,NREP	BLVRA,ADM,SMOX	0.230769	0.486538	0.172324	0.334975	1.1029	139	RGL1,ANXA3,MYL9,PSMB9,TIMP1,TRIP6,PLIN3,UBE2L6,SLC2A3,GNPDA1,TAP1,AXL,EMP3,RSU1,PSMB8,NDUFS2,EIF4A3,IFI30,SLC22A4,ITGB5,CTSA,GSTO1,LAMP2,GM2A,CDKN1A,MPP1,ST3GAL5,SERPING1,LIPA,TP53I11,ANXA2,IFI35,PSME2,CLIC4,NFKBIE,PSMB2	MYL9,RGL1,PSMB9,ANXA3,TRIP6,AXL,UBE2L6,TAP1,GNPDA1,SLC2A3	0.431925	0.583383	0.0739901	0.322326	1.00889	137	SLC2A3,NREP,TIMP1,IFI30,BST2,SERPING1,AXL,CD9,LAMP2,CDKN1A,EMP3,VAMP5,TCN2,LY6E,VAMP8,BNIP3L,ADM	TIMP1,NREP,SLC2A3,AXL,EMP3,BST2,SERPING1,VAMP5
chemGenPerturb	GSEA_DE_edgeR_WNTactive_WNTinactive	RASHI_NFKB1_TARGETS	0.113487	0.353812	0.168238	0.55546	1.3689	17	NFKBIA,CXCL3,TNFAIP3,DUSP16,LCN2,C19orf48	NFKBIA	0.310096	0.550139	0.118815	0.5022	1.13534	18	DUSP6,IFNGR2,C19orf48,MDM2,LCN2,BTG2	IFNGR2,MDM2	0.432282	0.583383	0.0828962	0.449472	1.01447	17	IRF1,MAP3K8,CXCL3,MDM2,LCN2,TNFAIP3,NFKBIA
chemGenPerturb	GSEA_DE_edgeR_WNTactive_WNTinactive	TENEDINI_MEGAKARYOCYTE_MARKERS	0.433022	0.670684	0.0736213	0.360704	1.02248	34	PDGFA,CASP9,IL1B,CXCL1,JARID2,MYC,CCND3,MECOM,CCNB1,IL6R,MAFG	PDGFA	0.888889	0.928093	0.0404935	-0.276001	-0.692322	43	IL1R1,JAK2,JUND,PIK3C2B,CBFA2T2,VEGFA,BCL2L2	IL1R1,JUND,JAK2,BCL2L2,PIK3C2B,CBFA2T2	0.432039	0.583383	0.0982123	-0.359045	-1.01998	44	CDK1,CCND3,IL1B,CCNE2,NFE2,CCNB1,CCNE1,IL6R,MECOM,CASP3,ITGA2B,CDKN2A	CCND3,IL1B,CDK1,CCNE2,CCNE1,CCNB1,NFE2
chemGenPerturb	GSEA_DE_edgeR_WNTactive_WNTinactive	DORN_ADENOVIRUS_INFECTION_48HR_DN	0.0469484	0.211699	0.261664	0.519981	1.4494	31	MFAP2,NFKBIA,TNFRSF12A,BCAR3,PLK2,CCND1,NFE2L2	NFKBIA,MFAP2,BCAR3	0.00532504	0.0757868	0.407018	0.675867	1.73933	33	PLK2,SERPINB5,FHL2,CCND1,TNFRSF12A,MAP2K3,NR4A1,CD83,SDCBP	SERPINB5,FHL2,PLK2,CD83,NR4A1	0.433566	0.584782	0.0795565	0.400376	1.01053	32	SRSF5,MFAP2,SRSF1,CCND1,KRT19,PLK2,FHL2	MFAP2
chemGenPerturb	GSEA_DE_edgeR_WNTactive_WNTinactive	HONMA_DOCETAXEL_RESISTANCE	0.00137765	0.0210716	0.45506	-0.660786	-1.94176	28	GAPDH,ENO1,S100A10,NDUFS3,RPN2,TUBB,TUBA1B,CFL1,COX7C,APRT,SLC25A3,RPL38		0.0925	0.34165	0.234393	0.543324	1.35663	29	MRPS6,CTNNB1,MAD2L2,APRT,S100A10,TUBA1B,ANAPC7,ENO1,RPN2,SLC25A3,MRPL17,FXR1	MRPS6,CTNNB1,MAD2L2	0.434095	0.584826	0.0797706	0.406723	1.01636	29	IFI6,MRPS6,MX1,CTNNB1,ZKSCAN8	IFI6
chemGenPerturb	GSEA_DE_edgeR_WNTactive_WNTinactive	SANA_RESPONSE_TO_IFNG_DN	0.000533409	0.0106139	0.477271	-0.507758	-1.77613	70	PRSS23,FABP5,TPT1,TFRC,ANTXR1,SNRPD2,RPLP0,RPL10A,RPSA,RPL6,LGALS1,SMYD2,HDAC2,PA2G4,HSP90AB1,RPS3A,SLC25A3,SSR2,NQO1,UQCR10,PRMT1,ARHGDIB,CCNB1IP1,KDELR2,TUBA4A	FABP5,ANTXR1,PRSS23	0.00591462	0.0831874	0.407018	0.548272	1.63068	73	PRSS23,COTL1,DKK1,FGFR1,CABLES1,POLD2,LGALS1,ARHGDIB,PRMT1,PRCP,ODC1,OAT,PA2G4,HMGCL,CTNNAL1,TNFRSF10D,CCT5,RAN,CCT4	PRSS23,COTL1,FGFR1,CABLES1,POLD2,DKK1,PRCP,LGALS1	0.434084	0.584826	0.0751182	0.351461	1.01771	72	THSD4,PON2,PRSS23,DKK1,LGALS1,KRT7,COTL1,RTN4	THSD4,DKK1,PRSS23
chemGenPerturb	GSEA_DE_edgeR_WNTactive_WNTinactive	GU_PDEF_TARGETS_DN	0.829073	0.896849	0.0439759	0.283979	0.767789	28	PIP4K2C,ITGB8,ITGB6,CDH1,FZD10,KRT6A		0.339152	0.574109	0.11524	0.435157	1.09941	30	KRT6A,KRT6B,CDH3,KRT18,PIK3R3,EIF2B2,KRT6C,KRT8,PARVA,ITGB8	KRT6A,KRT6B,PIK3R3,KRT6C	0.435943	0.586844	0.0802023	0.406935	1.00933	28	ITGB8,ITGB6,KRT7,FZD10,KRT19	ITGB8,ITGB6
chemGenPerturb	GSEA_DE_edgeR_WNTactive_WNTinactive	JAZAG_TGFB1_SIGNALING_VIA_SMAD4_UP	0.532544	0.725702	0.0975449	-0.274095	-0.946299	65	MUC6,ENO1,PTMA,HEBP1,KLK11,ACTB,MYBL2,CDK20,NOSIP,MBD1,TOM1,MRPL48,YWHAE,STK25,EIF1	MUC6	0.234009	0.489944	0.10882	-0.44543	-1.17658	67	KLK11,SPINK5,RAMP1,MBD1,EP300,CBX2,WDR45,LSP1,PTMA,HDAC4,PGRMC2,ARHGEF5	KLK11,SPINK5,EP300,PGRMC2,MBD1,CBX2,RAMP1,HDAC4	0.43609	0.586844	0.0995791	-0.325483	-1.0194	69	MYBL2,KLK11,MPDU1,HMGA1,STK25,CBX2,FKBP8,LPAR2,MRPL4,FXR2,NPRL2,TP53I11,TOM1L1,SPINK5	KLK11,MYBL2,CBX2
chemGenPerturb	GSEA_DE_edgeR_WNTactive_WNTinactive	BARIS_THYROID_CANCER_DN	0.136223	0.389051	0.147331	0.420477	1.26416	46	RAF1,VCL,PKN3,OSBPL1A,INPP5D,CCND1,EVPL,TNFSF10	RAF1	0.713158	0.798178	0.0749279	0.300005	0.846035	49	CD44,CCND1,TIMP1,DUSP6,CDH3,CCND2,OSBPL1A,TGFB1,FGFR4	CCND2	0.436869	0.587179	0.0999277	-0.346336	-1.00716	48	CD44,UBE2C,ANXA4,KLF5,PKN3,FGFR4	CD44,UBE2C
chemGenPerturb	GSEA_DE_edgeR_WNTactive_WNTinactive	FONTAINE_PAPILLARY_THYROID_CARCINOMA_UP	0.222222	0.49265	0.112379	0.390633	1.168	45	SCEL,CLDN1,SPP1,DPP4,PSAT1,VCL,PDLIM1	SCEL,SPP1	0.410526	0.618116	0.106323	0.366594	1.03382	49	CLDN1,PDLIM1,KPNA2,TESC,CDH3,KRT18,S100A10,ECM1,PITPNA,NOTCH1,CD4,PSAT1	PDLIM1,CLDN1,KPNA2,ECM1	0.437086	0.587179	0.0762797	0.364996	1.00825	51	IGF2BP2,SCEL,PRKG1,FAM107A,CD4,CLHC1,SLC22A18,NOTCH1,LGALS3BP,PSAT1,VCL,S100A6	IGF2BP2,PRKG1,FAM107A,CD4
chemGenPerturb	GSEA_DE_edgeR_WNTactive_WNTinactive	SASSON_RESPONSE_TO_GONADOTROPHINS_UP	0.224852	0.495202	0.159647	-0.331817	-1.14558	65	PGK1,MSMO1,BNIP3L,BAG1,DHCR7,GNAS,RAB1A,JMJD6,MAP3K7,ACTB,UPP1,TMBIM6,PTPRF,DDX41		0.0934066	0.34238	0.245042	0.441188	1.29986	66	FDXR,P4HA2,PDXK,GDE1,PLIN3,FKBP5,STIP1,PRKAR1A,TK1,CDK16,PPP2R1A,DHCR7,TFPI2,PSMD1	FDXR,P4HA2,GDE1,FKBP5	0.436869	0.587179	0.0999277	-0.325262	-1.00916	67	TK1,PTP4A1,PSMC3,STK25,STIP1,DUSP3,PPP2R1A,CDK16,PDXK,ARPC1A,GK,DHCR7	PTP4A1,TK1
chemGenPerturb	GSEA_DE_edgeR_WNTactive_WNTinactive	JIANG_AGING_CEREBRAL_CORTEX_DN	0.898592	0.943374	0.0667426	-0.227931	-0.705299	37	PFN1,DAD1,NCL,HSP90AB1		0.447439	0.64212	0.102449	0.379609	1.00785	41	PLD3,ATP1A1,CCK,DNM1,AP2M1,NME1,OAZ2,ACO2,CDK16,SKP1,NSF,ATP6AP1	PLD3,NME1,DNM1,CCK	0.4375	0.5874	0.0968878	-0.360758	-1.00552	40	TUBB4B,MGLL,ACO2,CS,CDK16,ACTR3,NSF,DNAJB11	TUBB4B,MGLL
chemGenPerturb	GSEA_DE_edgeR_WNTactive_WNTinactive	JAZAG_TGFB1_SIGNALING_VIA_SMAD4_DN	0.476415	0.68897	0.0692836	0.360882	0.997957	30	UNC119,PHLDA1,AGPAT1,PTK7,HSPA4,ITGA6,RASSF1,SHISA5	UNC119	0.463612	0.654859	0.100279	0.373952	0.992828	41	PTK7,ITGB7,ITGA6,SNX10,PHLDA1,TUBA1B,SHISA5,FLT3LG,BYSL,HSPA4,PTCH1,CCNE1	SNX10,ITGA6,PTK7,ITGB7	0.437799	0.587468	0.096563	-0.37614	-1.02496	35	PRODH,CCNE1,TUBA1B	PRODH,CCNE1
chemGenPerturb	GSEA_DE_edgeR_WNTactive_WNTinactive	MORI_PLASMA_CELL_UP	0.0208134	0.128546	0.352488	-0.47608	-1.52599	44	SLC44A1,EBP,TESC,RPN1,SCFD2,LMAN1,SSR2,RRBP1,TMED2,HDLBP,SPCS1,SEC11C,MANF,BET1,MAGT1,TMEM39A,STT3A,OSTC	SLC44A1	0.210611	0.472393	0.117766	-0.488751	-1.22218	46	LMAN1,OSTC,RRBP1,MANF,ARMCX3,LARP1B,DNAJB9,SLC30A7,HTATIP2,TMED2,GPR160,TMEM39A,SSR2,BPGM,FILIP1,SEC11C,HSPA13,HDLBP,UBXN4,NANS,SGPP2,SPCS1,EBP,SPCS3,MAGT1	LMAN1,LARP1B,MANF,DNAJB9	0.438287	0.587788	0.0995791	-0.348701	-1.0073	47	EBP,NANS,FILIP1,HTATIP2,SGPP2,MGAT2,TESC,BHLHA15,CRELD2,GPR160,CCDC47,RPN1,SURF4	FILIP1
chemGenPerturb	GSEA_DE_edgeR_WNTactive_WNTinactive	URS_ADIPOCYTE_DIFFERENTIATION_DN	NA	NA	NA	NA	NA	NA	NA	NA	0.921241	0.953132	0.0576091	0.27407	0.59853	15	OSGIN1,PPP2R1A,COL6A1,AGTRAP,COL4A2	OSGIN1	0.439703	0.589352	0.0819779	0.453714	1.01554	16	SPARC,TMEM179B,NUMA1	SPARC
chemGenPerturb	GSEA_DE_edgeR_WNTactive_WNTinactive	GUILLAUMOND_KLF10_TARGETS_DN	0.0435732	0.203943	0.321776	-0.574407	-1.53528	20	SLCO1B3,AACS,OGT,RCAN1,SRSF3,TMSB4X,ELOVL5,TXNIP,OSTC,SEC61A1,VMP1,CTSS	SLCO1B3	0.394828	0.60984	0.0838361	-0.496976	-1.07342	20	CHPT1,OSTC,PSME4,TMSB4X,SLCO1B3,CTSS,OGT,SRSF3,SEC61A1,RTN4,DERL2	CHPT1,CTSS,PSME4	0.441176	0.590991	0.0813027	0.432565	1.01516	21	PAPSS2,TXNIP,RTN4,TMSB4X,CTNNB1,OGT	PAPSS2
chemGenPerturb	GSEA_DE_edgeR_WNTactive_WNTinactive	GROSS_ELK3_TARGETS_UP	0.514706	0.714859	0.0673624	0.389406	0.968396	18	CRYAB,AMIGO2,CCND1,ARRB1,BMP4,EDN1,RRAS2	CRYAB	0.624567	0.740744	0.0607719	-0.389756	-0.850743	22	AMIGO2,ABCG1,CRYAB,CPD,TIMP2	AMIGO2,ABCG1,CPD,CRYAB	0.441774	0.591456	0.0815265	0.433118	1.00169	20	CPE,MYLIP,CCND1,ZMAT3,EDN1,TCF7L1,ABCG1	CPE,MYLIP
chemGenPerturb	GSEA_DE_edgeR_WNTactive_WNTinactive	BROWNE_HCMV_INFECTION_10HR_DN	0.914365	0.951958	0.0649408	-0.2277	-0.726219	43	EEF1A1,STAMBP,ETV1,MGA,RHOBTB1,NT5E,NDUFB7,ANP32A,NR3C1,B2M,TCF7L2,EMP1,BDNF		0.176	0.4409	0.130106	-0.503253	-1.25925	45	MTUS1,RHOBTB1,PNN,IGF2BP3,SON,TCF7L2,IRS1,PCF11,CBLB,MGA,RUNX1,ADORA2B	MTUS1,RHOBTB1,IGF2BP3,TCF7L2,IRS1	0.444068	0.593228	0.0766747	0.379413	1.01505	44	PNN,RANBP6,PCF11,B2M,ARHGAP29,ZNF23,CBLB,OGG1,GEMIN2,ETV1,SETX,RUNX1,TTC30A,EMP1,SON,EEF1A1,RIN2,RBMS1	RANBP6
chemGenPerturb	GSEA_DE_edgeR_WNTactive_WNTinactive	ELVIDGE_HYPOXIA_BY_DMOG_DN	0.665109	0.799228	0.052913	0.298434	0.875574	41	TAF9B,SLC5A6,DOLK,PSME3,IDH3A,ADAT1,HSPA4,SLC35C1,SLCO3A1,POLR3K,CCND3,ODC1,ZMPSTE24,ZGPAT		0.032788	0.207947	0.321776	0.524255	1.45532	47	CORO1A,ACOT7,SLC29A1,IDH3A,TAF9B,SOCS2,GABBR2,SLC5A6,PIK3R3,ODC1,DOLK,SRM,CTPS1,HSPA4,URB2	SLC29A1,IDH3A,TAF9B,SOCS2,CORO1A,ACOT7,PIK3R3,DOLK,GABBR2,SLC5A6	0.444444	0.593228	0.0988903	-0.343605	-0.999216	48	CCND3,CENPN,SLC35C1,CTPS1,WDR77,GDPD3,DOLK,PUS1,LPCAT3,CORO1A,SLC29A1,ZGPAT,SPAG1,PSME3,IDE,CEBPA,ACOT7,SDF2L1,SRM,URB2,CALM1,NAPA,SLC5A6	CCND3,CENPN,WDR77,CTPS1,SLC35C1,PUS1,GDPD3
chemGenPerturb	GSEA_DE_edgeR_WNTactive_WNTinactive	HU_ANGIOGENESIS_UP	NA	NA	NA	NA	NA	NA	NA	NA	0.277251	0.531904	0.12564	0.529689	1.17762	17	SEMA3C,STXBP1,PIK3R1,SIPA1L1,FAH	SEMA3C,STXBP1,PIK3R1	0.443831	0.593228	0.0810802	0.460889	1.01764	15	SEMA3C,FOS,RND3,FAH,PIK3R1	SEMA3C,FOS,RND3
chemGenPerturb	GSEA_DE_edgeR_WNTactive_WNTinactive	KOBAYASHI_EGFR_SIGNALING_6HR_DN	0.442761	0.6736	0.0764767	0.421065	1.00321	15	CCND1,MAFF,IER3,CX3CL1,DUSP5,DUSP4,HMGA2		0.157518	0.419405	0.172324	0.597888	1.31779	16	G0S2,CCND1,DUSP6,FOSL1,PHLDA2	G0S2,FOSL1	0.443831	0.593228	0.0810802	0.462876	1.02203	15	CX3CL1,CCND1,G0S2,VEGFA,HMGA2,JUN,DUSP5,TGFA	CX3CL1
chemGenPerturb	GSEA_DE_edgeR_WNTactive_WNTinactive	MEISSNER_NPC_HCP_WITH_H3_UNMETHYLATED	0.0339426	0.174124	0.282013	0.370999	1.3289	175	ADCY7,PAQR5,NCMAP,TMEM37,ZNF641,LAMC2,GSDMD,IL27RA,FSTL3,DDIT4L,TAF9B,CXCL16,BCAT1,CBLC,CMTM7,NCOA4,PPL,SCARA3,GPX3,PLSCR4,TTC22,DSG2,LTBR,CLDN3,FABP3,MOCOS,CUL9,TACSTD2,MARVELD3,TFCP2L1,AFAP1L2,NDRG2,AP1G2,ST14,TMPRSS2,GMIP,CAMKK2,KLK8,GSN,LPCAT2,CLDN7,SSH3,CDCP1,ILDR1,MEX3A,AP1M2,SLC34A2,TMCO4,EPS8L2,FLYWCH2,IRF6,TNFAIP2,PROM2,NIPAL2,PITPNM1	TMEM37,GSDMD,ADCY7,ZNF641,PAQR5,NCMAP,IL27RA,FSTL3,DDIT4L	0.285714	0.538332	0.17822	0.298737	1.05953	246	GPX3,LAMC2,BCAT1,ARSJ,TRIM47,DDIT4L,IL27RA,HEBP1,TAF9B,PAQR5,CST6,ALDH1B1,ADAMTSL5,NCOA4,BASP1,SEMA4F,CTSH,FBLN7,KRT18,FADS3,TMEM171,RNH1,SLC6A11,AP1S3,OLFM2,CXCL16,MOXD1,DPP6,PARVB,CDCP1,AP1M2,ISYNA1,DSG2,SP5,SLC22A4,SCARA3	GPX3,LAMC2,BCAT1,TRIM47,HEBP1,ARSJ,TAF9B,CST6,DDIT4L,FADS3,AP1S3,BASP1,IL27RA,PARVB,NCOA4,PAQR5,SP5,ADAMTSL5,ALDH1B1,CTSH,FBLN7,TMEM171,SLC6A11,OLFM2,SEMA4F	0.444606	0.593228	0.0689567	0.298442	0.998889	234	THBS4,SLC47A2,KLK8,FGF20,ADORA2A,DPP6,TACSTD2,DSC2,SLC2A12,RIC3,GSN,BCAT1,MYO5C,KRT7,PHACTR3,NTF3,CYP2R1,PROM2,KLHL14,VAMP5,TNFRSF25,TMCO4,FAH,DDIT4L,SEC31B,TNFRSF10B,TMEM37,KRT19,TUBG2,PPL,CYBA,LEKR1,PRRT3,THEMIS2,CLDN4,CLDN3,OLFM2,CLIC6,ITPRIPL2,ABCB9	THBS4,FGF20,DPP6,KLK8,ADORA2A,SLC47A2,CYP2R1,SLC2A12,DSC2,VAMP5,TNFRSF25,NTF3
chemGenPerturb	GSEA_DE_edgeR_WNTactive_WNTinactive	THEILGAARD_NEUTROPHIL_AT_SKIN_WOUND_DN	0.779487	0.866985	0.036685	0.240516	0.867244	180	HHEX,RAF1,FADD,SLC31A2,SEC14L1,SRSF4,LASP1,ZNF185,NCOA4,RCBTB2,GTF2E1,INPP5D,ST8SIA4,TAOK3,JAK1,SRPK2,FLII,XPC,UBA3,PPM1A,RGS14,CAMK2G,TNPO3,CDKN2D,PLCG2,MYO9B	HHEX,SLC31A2,RAF1	0.107136	0.359649	0.287805	0.344609	1.19408	194	VIM,ACTN1,CORO1A,TPST2,SLC19A1,FLI1,RGS2,MAPKAPK3,GAS7,PRDX3,NCOA4,JAK1,GNAI2,PPP1CA,ARHGDIB,SPTLC1,PRCP,COPS5,RPS6KA1,TUBA1B,PRKAR1A,PLCG2,IQGAP1,SMARCA2	VIM,ACTN1,FLI1,TPST2,JAK1,CORO1A,SPTLC1,SLC19A1,MAPKAPK3,NCOA4,GAS7,RGS2,PRCP,PLCG2	0.444444	0.593228	0.107972	-0.278446	-0.990177	197	SELPLG,TUBA4A,CDKN2D,HMGB2,RGS2,ATP6V0E2,ANXA11,PITPNM1,PHC2,NFE2,TST,LBR,TUBA1B,HTATIP2,MAPK3,RCBTB2,CORO1A,ARPC1B,CDK13,TSC22D3,RPS6KA1,ACTN1,TKT,RALY,PPP1CA,DHX9,ACLY,AKT1,GNB2,SMC1A,MAPKAPK3,PHKB,FADD,ZFP36L2	ATP6V0E2,PITPNM1,TST,CDKN2D,RCBTB2,SELPLG,HMGB2,RGS2,NFE2
chemGenPerturb	GSEA_DE_edgeR_WNTactive_WNTinactive	BYSTROEM_CORRELATED_WITH_IL5_DN	0.804281	0.885487	0.0433637	0.259626	0.785672	47	HIVEP2,LYST,HCFC1,SYK,RNF13,KPNA3,CAND1,PSTPIP2,ADAR,FOXM1,WRN,CLK4,MAPKAPK2,TMPO,EIF4G1,SF3B1,MXD1,AP1G1,PITPNB	HIVEP2	0.589474	0.722979	0.0850427	0.325495	0.922018	50	SYK,CD44,PIK3R1,ERCC2,SNX2,PSTPIP2,PITPNB,MATR3	SYK,PIK3R1,ERCC2	0.445545	0.593327	0.0751182	0.371282	1.01468	48	SORL1,IL6ST,CEACAM1,PSTPIP2,SYK,CLK4,SRSF1,SF3B1,PIK3R1	PSTPIP2,IL6ST,CEACAM1
chemGenPerturb	GSEA_DE_edgeR_WNTactive_WNTinactive	KIM_WT1_TARGETS_8HR_DN	0.619195	0.776208	0.0913924	-0.258482	-0.918071	74	ASPH,ID1,RPL10,HMGCS1,NDUFA1,SPTLC2,NDUFS6,RPS9,SPINK1,ATXN7,LSM4,AGPS,TUFT1,ACBD3,HPS4,MANF	ID1	0.44713	0.642095	0.0704501	-0.368238	-0.998607	85	SPINK1,KYNU,AMIGO2,HMGCS1,ZNF514,CDKN1C,CITED2,IGF2BP3,MANF,BAZ2B,ID1,RHOBTB3,RHOT2,NEAT1,SPTLC2,NDUFS6,ACBD3,SLC11A2,ZDHHC11,NDUFA1	KYNU,SPINK1,AMIGO2,HMGCS1,IGF2BP3,CDKN1C,ZNF514,MANF,CITED2,ID1,RHOBTB3	0.445687	0.593327	0.0734381	0.337193	0.997437	85	ST6GALNAC5,RET,RHOBTB3,SEMA3C,NEAT1,BAZ2B,NFATC3,MID1,PPFIA3,PLK2,CALD1,PGAP1,FZD2,CDKN1C,NFYA	ST6GALNAC5,SEMA3C,RHOBTB3,NEAT1,RET,BAZ2B
chemGenPerturb	GSEA_DE_edgeR_WNTactive_WNTinactive	KLEIN_PRIMARY_EFFUSION_LYMPHOMA_DN	0.219814	0.489339	0.112379	0.421032	1.19373	33	CD40,SCRN1,BCAR3,SWAP70,HLA-DMB,HLA-DMA,ZHX2,CAPG,HLA-DQB1,DEK	CD40,BCAR3	0.319871	0.558664	0.0919686	-0.460322	-1.11153	35	TRAF5,CD24,HLA-DMB,GATM,HLA-DQB1,BCL11A,ID3,SWAP70	ID3,TRAF5,HLA-DQB1,GATM,HLA-DMB,SWAP70	0.445017	0.593327	0.0772747	0.394508	1.02539	37	CD52,SH3BP5,ID3,ZHX2,TRAF5,BLNK	SH3BP5,CD52,ID3,TRAF5,ZHX2
chemGenPerturb	GSEA_DE_edgeR_WNTactive_WNTinactive	SESTO_RESPONSE_TO_UV_C3	0.106061	0.339961	0.176694	0.590191	1.40616	15	MYD88,IL1B,RND3,ATP6V0D1,BRD2,IER3,PMAIP1	MYD88	0.890215	0.928188	0.0592219	0.295591	0.651504	16	ATP6V0D1,PHLDA2,EIF2S1,SOX9,HBEGF		0.445672	0.593327	0.0808589	0.45977	1.01518	15	RND3,PMAIP1,DUSP1	PMAIP1,RND3,DUSP1
chemGenPerturb	GSEA_DE_edgeR_WNTactive_WNTinactive	HOFFMANN_SMALL_PRE_BII_TO_IMMATURE_B_LYMPHOCYTE_UP	0.0507513	0.217703	0.321776	0.518239	1.48917	36	EHD1,HLA-DRB5,IL4I1,PSAT1,HLA-DMB,GGA2,MYBBP1A,HLA-DMA,XPO1,FLII,SIPA1,ICAM1,HLA-DQB1,MYH11,MECOM	EHD1,HLA-DRB5,IL4I1	0.357895	0.585738	0.11524	0.387484	1.06898	46	ICAM1,PEPD,CTSH,SLC2A3,HMBS,SDC4,CCND2,ISYNA1,IFI30,LAT2,CD83,PSAT1,MYBBP1A,LTB	ICAM1,PEPD,CTSH,HMBS,CD83,CCND2,SLC2A3	0.447099	0.594871	0.0766747	0.387127	1.01885	40	SLC2A3,HLA-DRB5,IFI30,IL4I1,CD74,PSAT1,MAPK8IP3	SLC2A3,HLA-DRB5,IL4I1
chemGenPerturb	GSEA_DE_edgeR_WNTactive_WNTinactive	MARTINEZ_TP53_TARGETS_DN	0.115658	0.356195	0.287805	-0.258468	-1.13575	394	ALDH3A1,PTPN13,LDHB,HNF4G,MARCKSL1,S100A10,SLC44A1,KAT7,RPL37A,RPS6,IDI1,LPCAT1,PPIB,HMGCS1,ITPR3,RPL31,RPS18,RIOK2,RPS21,HJURP,RPN2,LAMA5,CLK1,PLOD2,EGLN3,RPL37,RPL14,IGFBP4,PDE3A,QKI,MLLT1,RPS24,RPS7,MGA,PFKFB3,NFIB,TSPO,NDUFA2,PHB2,UPP1,RNASET2,PTPRF,RPL23,FASTKD2,TMED10,PCBP2,SLC35B1,RPL34,G6PD,GSK3B,MYBL2,VAMP8,RPL26,SRSF3,SHMT1,CHEK2,ENC1,HMGB1,EFNA3,TECR,MT2A,RPL27,KRTCAP2,SNRPG,SLC9A3R2,ETHE1,RIOK3,POLR2L,UBL5,STRBP,DYNLT1,RIPK4,DNPH1,UAP1,NDUFA3,TJP2,SLC1A5,UBC,FGFBP1,RPS8,ATF1,ATM,MTA1,APBA3,XIST,SAP18,FUBP1,MST1R,TRO,RBBP6,TUBA4A,APLP2,JUNB,PPIH,HRAS,S100A14,TCF20,LGALS3BP,ATF7IP2,UBE2F	ALDH3A1,HNF4G,PTPN13,LPCAT1,KAT7,SLC44A1	0.0946191	0.343821	0.287805	0.296944	1.1093	431	FGFBP1,FHL2,IGFBP4,CLU,COL6A2,FLNA,PRMT5,CCND1,NFE2L3,FRMD4B,BACH1,TIMP1,HLA-B,ALDH1A3,EFTUD2,BASP1,SLC5A6,COL9A3,USP18,SHMT1,SOX5,SOX2,CDH3,FKBP5,FADS3,SMAD1,POLR2L,PIGU,WWC1,DMD,CCND2,PMEL,WRAP73,IGFBP2,MRPL39,S100A10,ABCE1,SH3RF1,S100A14,RMND5B,DSTYK,ACSL5,EPHX1,CLNS1A,MT2A,PRNP,CTNNAL1,PKP2,ECE1,SIVA1,PARP3,C1R,SCARA3,DAP,FZD6,POLDIP3,DNPH1	FGFBP1,FHL2,IGFBP4,CLU,NFE2L3,COL6A2,FLNA,BACH1,FRMD4B,COL9A3,EPHX1,PRMT5,SOX5,SOX2,FADS3,BASP1,SMAD1,FKBP5,ALDH1A3,MT2A,ABCE1,EFTUD2,MRPL39,USP18,SLC5A6,PARP3,PIGU,IGFBP2,WRAP73,DSTYK,PMEL,DMD,CCND2,C1R	0.45	0.598393	0.12564	-0.260134	-1.001	428	ALDH3A1,MYBL2,LAD1,MKI67,MGLL,HOMER2,CRYL1,EPAS1,TUBA4A,SLC39A11,MARCKSL1,HJURP,KIF1C,MSX2,HRAS,SCMH1,PGD,PLK1,ELOVL6,EIF4EBP1,HMGA1,TFDP1,GDPD3,CTNNBIP1,DAP,LPCAT1,SLC25A10,IGFBP4,TOR2A,GABRP,DUS1L,DIAPH3,ETHE1,MST1R,FGFBP1,PSMC4,CDH5,OVOL1,AGFG2,KLK10,MRPL39,WWC1,TSPO,UAP1,IFFO2,AQR,CPT1A,HSPA8,PLOD2,FBP1,MIF4GD,CCT2,RCC2,THRA,DNPH1,EFTUD2,FOXP1,SH3RF1,LSR	ALDH3A1,LAD1,CRYL1,SLC39A11,MGLL,HOMER2,EPAS1,HRAS,SCMH1,MSX2,ELOVL6,KIF1C,MYBL2,LPCAT1,MKI67,HJURP,PLK1,GDPD3,GABRP
chemGenPerturb	GSEA_DE_edgeR_WNTactive_WNTinactive	HAHTOLA_MYCOSIS_FUNGOIDES_SKIN_UP	0.0166793	0.111378	0.352488	-0.359404	-1.42228	139	ITM2A,GPI,PPIB,RPS21,IGFBP3,CERS2,PFN1,TRAK2,CAPZB,CFH,RPN1,PDIA4,NFIB,GEMIN6,P4HA1,BARD1,RPL23,GCA,TMEM14A,SOX4,ARL3,ZNF292,SSR2,SRSF3,NUDT1,ETHE1,MAP4K4,NSL1,RBM25,CCNB1IP1,CALM1,PDCD4,SRSF9,CREB3L2,PPIH,TXNIP,TCF4,EIF1,BACE2,ARL6IP4,MED13,TBC1D16,ELAVL1,CRBN	ITM2A	0.307906	0.548995	0.0855357	-0.378783	-1.09813	146	ITM2A,CFH,SOX4,TSC22D3,ZNF292,MPRIP,TM4SF1,FOXO3,JUND,CREB3L2,PPIB,MARCKS,TRIM2,SAFB2,SF3B1,SREK1,CIRBP,ANXA11,IGFBP3,SSR2,HNRNPU,FBXO11,TBC1D16,NME3,SRSF3	CFH,ITM2A,SOX4,TSC22D3,JUND,ZNF292,IGFBP3,MARCKS,CREB3L2,TRIM2,FOXO3,MPRIP,SAFB2	0.451613	0.6002	0.0707899	0.317067	0.99866	144	FBLN1,CD52,SLC5A3,TCF4,TXNIP,CIRBP,ZNF292,GSN,GID8,SF3B1,P4HA1,DENND5A,IP6K2,SOX4	CD52,FBLN1,TCF4,SLC5A3
chemGenPerturb	GSEA_DE_edgeR_WNTactive_WNTinactive	GARGALOVIC_RESPONSE_TO_OXIDIZED_PHOSPHOLIPIDS_GREEN_DN	0.0103112	0.0819986	0.38073	0.653203	1.63794	19	THUMPD3,NSD1,NFYA,PATZ1,NAV1	THUMPD3	0.68942	0.780391	0.0554793	-0.386952	-0.818092	18	PATZ1,NUMA1,DYRK2,RNF145,EHMT2,B4GALT5,ANKRD11,MXD3	PATZ1	0.45203	0.600415	0.0802023	0.431043	0.990518	19	PATZ1,NUMA1,NAV1,PRDM15,NFYA,NSD1,EHMT2,ASTE1
chemGenPerturb	GSEA_DE_edgeR_WNTactive_WNTinactive	GROSS_ELK3_TARGETS_DN	0.00581984	0.0583397	0.407018	-0.640724	-1.77093	22	FAM162A,AK4,SOCS3,BNIP3,COPE,PDK1,FTH1,BHLHE40,UPP1,SLPI	AK4,SOCS3	0.541379	0.701973	0.0675189	-0.42491	-0.925234	21	SLPI,MAFF,IFI44,FTH1,PDK1	MAFF,IFI44	0.454044	0.60251	0.0797706	0.429619	1.00825	21	AK4,UPP1,GBE1,BNIP3,CXCL3,CSRNP1,FAM162A,IFI44,PDK1,FTH1	UPP1
chemGenPerturb	GSEA_DE_edgeR_WNTactive_WNTinactive	PEDERSEN_METASTASIS_BY_ERBB2_ISOFORM_1	0.644444	0.79112	0.0552496	0.32444	0.884633	29	PHLDA1,MAP1B,MAFF,NAV2,AREG,PLK3,DUSP5,PLEK2,TNFRSF21,DUSP4,REEP1,ELK3,MPZL2,MXD1		0.196891	0.455905	0.159647	0.469089	1.22301	36	EGR1,PLK3,MPZL2,PLEK2,DUSP6,FOSL1,RASGEF1A,PHLDA1,MAP1B	MPZL2,PLK3,EGR1,PLEK2,FOSL1,RASGEF1A,MAP1B	0.454118	0.60251	0.0934449	-0.383189	-1.01228	30	RASD1,SLC7A11,EPHA2,TRIB1,REEP1,CAPN8,DUSP6,EGR1	RASD1
chemGenPerturb	GSEA_DE_edgeR_WNTactive_WNTinactive	AMIT_SERUM_RESPONSE_40_MCF10A	0.00591604	0.0586202	0.407018	-0.6428	-1.79271	23	RGS2,ADM,FOS,EGR1,CLIC4,LGMN	RGS2,ADM,FOS	0.684122	0.778921	0.0553643	-0.36041	-0.811951	25	KLF6,ADM,CITED2,DTX2P1-UPK3BP1-PMS2P11,DUSP1,WEE1,IL1A,ZFP36	KLF6,DTX2P1-UPK3BP1-PMS2P11,ADM,CITED2	0.454545	0.602739	0.0791317	0.416221	0.999398	24	FOS,DUSP1,CXCL3,CXCL2,ADM,WEE1,JUN,TCTN2	FOS,DUSP1
chemGenPerturb	GSEA_DE_edgeR_WNTactive_WNTinactive	CHANGOLKAR_H2AFY_TARGETS_DN	0.907216	0.947898	0.0619763	-0.239885	-0.694117	25	LINC00261,SECISBP2,TSR1,TMEM39A,NEK4		0.271959	0.529093	0.104344	-0.52882	-1.19135	25	LINC00261,MPHOSPH8,MSL1,SORBS2,ELL2,CRYL1,TMEM39A,SECISBP2,MFN1	LINC00261,MPHOSPH8,ELL2,MSL1	0.455516	0.603687	0.077884	0.408768	1.00575	26	AR,MPHOSPH8,VCPIP1	AR
chemGenPerturb	GSEA_DE_edgeR_WNTactive_WNTinactive	FRASOR_RESPONSE_TO_ESTRADIOL_UP	0.331633	0.598914	0.118288	-0.41912	-1.11639	19	TFF1,FOS,PRSS23,IGFBP4	TFF1,FOS,PRSS23	0.37381	0.59491	0.10592	0.468483	1.0803	19	PRSS23,IGFBP4,SDC2,WWC1	PRSS23,IGFBP4,SDC2	0.456562	0.604733	0.0797706	0.430627	0.995928	20	PDZK1,RET,FOS,PEG10,PRSS23	RET,PDZK1,FOS,PEG10,PRSS23
chemGenPerturb	GSEA_DE_edgeR_WNTactive_WNTinactive	AMIT_SERUM_RESPONSE_240_MCF10A	0.248826	0.52153	0.105125	0.386069	1.14921	44	CLDN1,ALDH1A3,GBP1,BCL2L1,TJP1,ITGB6,TIMM44,CDH1,EHD4,B4GALT4,EZR,KRT6A,PKP2,B3GNT2,ARHGEF3,AKAP12,TNFRSF21,PRSS8,GABPB1	GBP1,ALDH1A3	0.0208341	0.161735	0.352488	0.56556	1.54727	45	KRT6A,DKK1,TGM1,CLDN1,ITGA5,KRT6B,ALDH1A3,PCDH7,BCL2L1,EMP1,TLR2,PKP2,PHLDA2,EHD4	CLDN1,ITGA5,PCDH7,TGM1,KRT6A,KRT6B,ALDH1A3,DKK1,EMP1,TLR2	0.457421	0.605464	0.0949752	-0.35762	-1.00583	42	TM4SF1,CDC42EP1,EHD4,B4GALT4,PHLDA2,EZR,CLTB,GABPB1,MAP3K11,PKP2	CDC42EP1,TM4SF1,EHD4
chemGenPerturb	GSEA_DE_edgeR_WNTactive_WNTinactive	MCBRYAN_PUBERTAL_BREAST_4_5WK_DN	0.537931	0.728281	0.0571259	0.278664	0.96173	129	ST6GALNAC5,EHD1,ATPAF2,BCHE,LASP1,ATP6V0A1,JAG1,UHRF1BP1,ERAL1,SORBS1,FABP3,MYO1C,CDH5,AKT2,RAB5B,STEAP3,SOD2,BMP1	ST6GALNAC5,EHD1,ATPAF2,BCHE	0.211073	0.472819	0.179782	0.340352	1.12495	140	LAMA4,IGFBP4,C20orf27,SORBS1,NR1D1,EHD2,GALNT2,ERAL1,NFIC,FHL1,FSCN1,PPP1R3C,SEH1L,PAQR4,ACO2,BCAT2,ACAA2,DDX6,SUCLG1,COQ5,PPA1,ACAT1,ECI1,ATPAF2,GM2A	IGFBP4,LAMA4,C20orf27,NR1D1,SORBS1,EHD2,SEH1L,PPP1R3C,FSCN1,NFIC,ERAL1,PAQR4,FHL1	0.457627	0.605464	0.0702813	0.316843	0.99468	141	ST6GALNAC5,BCHE,PTPN14,NEAT1,MALAT1,DDX6,BMP1,KLHL2,PDK4,LTC4S,MAPK8IP1,MBTPS1,PPP1R3C,DMPK,ACSF2,PCMTD1,KCNK3,LETMD1,VEGFA,HSPG2	ST6GALNAC5,BCHE,NEAT1,PTPN14,LTC4S,BMP1,PDK4
chemGenPerturb	GSEA_DE_edgeR_WNTactive_WNTinactive	IVANOVA_HEMATOPOIESIS_MATURE_CELL	0.302752	0.573883	0.172324	-0.25907	-1.0533	194	SCD,SLC7A8,SLC22A23,GCNT1,SLC40A1,TSPAN8,BNIP3L,SMOX,LPCAT1,MXI1,TM4SF4,HEBP1,CPD,C4orf3,TRAK2,WDR26,ENDOD1,SRI,FTL,DCAF10,LGMN,SERTAD2,SCRN3,PIK3CB,HERPUD2,LRG1,ABCB6,CPEB4,NAT9,RIOK3,HECTD1,KLF3	SLC22A23,SLC40A1,SLC7A8,LPCAT1,SMOX,TSPAN8,GCNT1	0.0254134	0.177153	0.352488	-0.456255	-1.37915	219	TM4SF4,C15orf48,SLC40A1,ST3GAL6,SERINC5,THBS1,SMIM5,LPCAT1,HGSNAT,GTPBP2,CLIC6,NUDT4,KLF3,FTL,SRI,RAB24,CPD,EHBP1L1,CLDN4,WIPI1,EPOR,AP2A2,PICALM,C1GALT1,RHD,GPCPD1,MXD1,LMTK2,SCD,GRIPAP1,HTATIP2,COL1A1,C11orf24,BPGM,DGKH,WDR26,ABCB6,GCNT1,DAAM1,AGFG1,CIR1,ANKRD9,AAK1	TM4SF4,SERINC5,NUDT4,ST3GAL6,C15orf48,SLC40A1,CLIC6,LPCAT1,THBS1,HGSNAT,KLF3,SRI,SMIM5,C1GALT1,CPD,WIPI1,PICALM,EHBP1L1,GTPBP2,RHD,RAB24,LMTK2,GPCPD1,EPOR,MXD1,COL1A1,AP2A2	0.458716	0.606564	0.10882	-0.276028	-0.987567	214	SLC40A1,TM4SF4,PRC1,CCND3,CDKN2D,AGFG1,CDCA3,CDKN3,GCNT1,LBR,ABCB6,CCNA2,LPCAT1,HTATIP2,SMOX,NIPA2,COPS3,ACSL1,E2F2,SCD,ACP5,SPDL1,TSPAN17,HAGH	SLC40A1,AGFG1,CCND3,CDKN2D,LPCAT1,PRC1,TM4SF4,GCNT1,CDCA3,CDKN3,CCNA2
chemGenPerturb	GSEA_DE_edgeR_WNTactive_WNTinactive	POMEROY_MEDULLOBLASTOMA_PROGNOSIS_UP	0.75969	0.85752	0.0707899	-0.283295	-0.804547	24	GNAS,ACADVL,MYL6,TMSB4X,DYNLT1,ATRX		0.197007	0.455905	0.156312	0.483232	1.22087	30	PTK7,COL6A2,IDUA,PLOD1,APOD	PTK7,IDUA,COL6A2,APOD	0.461005	0.608909	0.0758887	0.391866	0.988631	30	ZKSCAN7,COL6A2,AMT,ATRX,TMSB4X,IDUA,MYL6,REEP5	COL6A2,ZKSCAN7
chemGenPerturb	GSEA_DE_edgeR_WNTactive_WNTinactive	XU_HGF_TARGETS_REPRESSED_BY_AKT1_DN	0.711048	0.830589	0.078921	-0.273125	-0.844125	36	FXYD3,CLDN10,TTK,ZNF576,PRDX3,RPL38,BRCA1,WBP4		0.104	0.358065	0.173748	-0.540235	-1.35178	45	MLPH,GGT1,GSTA1,FXYD3,LPAR6,N4BP1,ENGASE,DTX2P1-UPK3BP1-PMS2P11	MLPH,FXYD3,GSTA1,GGT1,DTX2P1-UPK3BP1-PMS2P11,LPAR6,N4BP1,ENGASE	0.460884	0.608909	0.0749279	0.381136	1.00648	41	FMOD,GGT1,ADAMTS9,NFAT5	GGT1,FMOD,ADAMTS9,NFAT5
chemGenPerturb	GSEA_DE_edgeR_WNTactive_WNTinactive	KAYO_AGING_MUSCLE_DN	0.334405	0.601507	0.134273	-0.285201	-1.05584	89	RARRES2,UQCRH,UBB,TMSB10,RPL31,RPS18,COX8A,RPS7,ICA1,TOP1,COX6A1,TPM1,RPS25,NDUFV2,TOP3A,LGALS3,TMSB4X,RPL36AL,SLC25A46,DYNLT1		0.294118	0.543337	0.141225	0.350532	1.09236	94	RARRES2,LAMC1,CTSH,SLC2A3,SERINC3,POLR2G,EXOSC7,MDH1,POLR2F,MPI,ALDH9A1,SDHB,TFPI2,SNX1,HADH,BYSL,VLDLR,NFKB1,PSMA6,EIF2S1,IMPDH1,PPP5C	RARRES2,LAMC1,EXOSC7,CTSH,SLC2A3	0.463295	0.611591	0.0725352	0.332201	0.986813	94	SPARC,SLC2A3,PON2,LNPEP,KLK6,LAMC1,LPIN1,ZMYND8,EGFR,RPL31,PABPC4,TMSB4X,IRX5	SPARC,SLC2A3,LNPEP,KLK6
chemGenPerturb	GSEA_DE_edgeR_WNTactive_WNTinactive	MARKS_HDAC_TARGETS_UP	0.460526	0.681962	0.0732559	0.407471	1.00419	17	CASP9,TNFSF10,DFFA,TP53,GSN,TNFRSF10B,GADD45B,GLRX,BAK1		0.528436	0.695819	0.0852885	0.399984	0.937005	20	FAS,MCM3,DFFA,CCNE1,BAK1,BAD,TXNIP,TNFRSF10B	FAS	0.463956	0.612089	0.078921	0.427839	0.989481	20	TXNIP,GSN,BCL2L11,TNFRSF10B
chemGenPerturb	GSEA_DE_edgeR_WNTactive_WNTinactive	RICKMAN_TUMOR_DIFFERENTIATED_MODERATELY_VS_POORLY_UP	0.665595	0.799228	0.0894367	-0.245677	-0.912876	92	FUT11,RPUSD2,PGLS,S100A6,STX12,NCAPG,NR1D1,SRSF2,IDS,BSPRY,SRSF3,R3HDM4,BEND3,KDELR3,CPEB4,SH3BGRL3,PRMT1,RPS15A,TOM1	FUT11,RPUSD2	0.299419	0.545408	0.0897105	-0.398121	-1.11044	98	MXRA5,SLITRK6,SYTL2,RAB11FIP1,ARHGAP32,RAMP1,ENTPD3,B3GNT9,TRAK1,DNASE1L1,NPDC1,TMPRSS4,TRIP11,S100A6,SRSF2,GPR160,GALNT10,SH3PXD2B,ARF4,MAN2A1,KNTC1,SRSF3,LIPH,OCEL1,CELF1,PPIC,STX12,DENND1B,E2F3	MXRA5,SLITRK6,ENTPD3,RAB11FIP1,ARHGAP32,SYTL2,TRAK1,MAN2A1,RAMP1,DNASE1L1,B3GNT9,SH3PXD2B	0.464191	0.612089	0.0992333	-0.306806	-1.00663	98	IMPDH1,NCAPG,KDELR3,FANCI,CCNF,ORC1,STX12,BSPRY,DUSP3,R3HDM4,AP1M2,FUS,ENTPD3,CDC25C,EIF2S2,NSF,ADCY7,CHCHD10	IMPDH1,NCAPG,CCNF,ORC1,FANCI
chemGenPerturb	GSEA_DE_edgeR_WNTactive_WNTinactive	BOYLAN_MULTIPLE_MYELOMA_D_CLUSTER_UP	0.610687	0.770278	0.0813027	-0.32208	-0.878806	21	ADM,GSTO1	ADM	0.160377	0.423248	0.169571	0.535109	1.28551	22	PLK2,CLYBL,CCND1,BACH1,GSTO1	PLK2,CLYBL,BACH1	0.464602	0.612288	0.0886261	-0.38759	-0.99843	24	PRODH	PRODH
chemGenPerturb	GSEA_DE_edgeR_WNTactive_WNTinactive	GENTILE_UV_RESPONSE_CLUSTER_D7	0.161189	0.422641	0.135002	0.448419	1.24992	31	PRKCD,RBMS1,IL4R,CDK14,MET,RRAS2,PTPN1,LSM2,CTDSP2,EFCAB14,CDK8,TBL1X,TNFRSF1A,TRIP10,SPOP,NASP,PGRMC2	PRKCD	0.472081	0.661246	0.0956031	0.383698	0.990129	32	MET,PMP22,TBL1X,LSM2	MET,PMP22,TBL1X	0.465035	0.612406	0.0758887	0.390479	0.985554	32	CTDSP2,CEBPD,FBXO46,RAB11A,MORC3,TBL1X,EAPP,PMP22,EMG1,STX7,RBMS1,JUND,CASP8
chemGenPerturb	GSEA_DE_edgeR_WNTactive_WNTinactive	PURBEY_TARGETS_OF_CTBP1_NOT_SATB1_UP	0.205882	0.47724	0.104344	0.311824	1.1301	191	BIN1,DCBLD2,ARFGAP1,LTBP4,ACTA2,TP53BP2,HSPB8,SIMC1,ZNF266,CTH,CXCL16,CMTM7,LAMC1,LMCD1,HIF1AN,SLC35F6,PRPF6,AAR2,INPP5D,ZNF77,CAMK1,ADD1,CXCL1,UBE2G2,ST3GAL1,HDAC10,SENP2,DAAM1,DLGAP5,RNF4,BBS4,KLK8,KPNA2,RANBP3,MUC20,ACP6,B4GALT4,TESK1,KRT6A,LEMD3,CAND1,GDE1,IER3	BIN1,HSPB8,ARFGAP1,SIMC1,ACTA2,TP53BP2,LTBP4	0.484728	0.668773	0.0602484	-0.33135	-0.989238	201	CFH,KLK8,MUC20,SOX4,SAA1,B4GALT4,ARGLU1,GOLGA3,ZNF266,PLEKHA2,GDF15,ARFGAP1,TUG1,FOXA2,CST3,ZNF160,SORL1,SPAG16,GOLM1,RANBP17,HSPB8,DDX5,ATP11A,ACP6,HK2,CXCL6,LTBP4,HDAC7,MEPCE,SMPD3,CIRBP,SRSF2,RBM26,SYT17,POLR2J3,ZNF254,TRIOBP,CCDC34,DAAM1,CDKN2B,ACLY,GPR107,PURA,BAHCC1	CFH,SOX4,ARGLU1,B4GALT4,SPAG16,SAA1,KLK8,GOLGA3,MUC20,PLEKHA2,FOXA2,ZNF266,SMPD3,RBM26,TUG1,ZNF254,ARFGAP1,MEPCE,ZNF160,HSPB8,HK2,GDF15,RANBP17,SYT17,LTBP4,ATP11A	0.465465	0.612406	0.0681513	0.300273	0.986828	202	KLK8,CST3,CXCL1,MUC20,DCBLD2,ATP11A,BCL6,SORL1,PPFIA4,CIRBP,CDKL2,DSC2,GBE1,LAMC1,SETDB1	DCBLD2,CXCL1,MUC20,KLK8,CDKL2,PPFIA4,ATP11A,BCL6,DSC2,SETDB1
chemGenPerturb	GSEA_DE_edgeR_WNTactive_WNTinactive	VANTVEER_BREAST_CANCER_BRCA1_DN	0.318766	0.586808	0.121543	-0.375495	-1.09381	27	GOLM1,RPL23A,ETFB,NQO1,PRKD1,VEZF1,SLC9A2,BMPR2,UBE2Q2,SYNJ2BP,CCDC74B,CA2		0.776316	0.843714	0.0483118	-0.322034	-0.764625	32	ZNF395,GOLM1,SLC9A2,APPL2,PRRX2,NQO1,ZFHX3	SLC9A2,ZNF395,PRRX2	0.465729	0.612406	0.0760837	0.396545	0.993482	31	FMOD,ZNF395,PRKG1,KLHL2,ANKRD50,SH3BP4	FMOD,PRKG1,ZNF395
chemGenPerturb	GSEA_DE_edgeR_WNTactive_WNTinactive	VERRECCHIA_RESPONSE_TO_TGFB1_C5	0.901015	0.944098	0.0615707	-0.256087	-0.648569	16	EFNA5,ITGA5		0.61578	0.735736	0.0610364	-0.430249	-0.890015	16	EFNA5,DDR1	EFNA5	0.465677	0.612406	0.078921	0.443794	0.993336	16	ITGB8,DDR1,CTNNB1	ITGB8
chemGenPerturb	GSEA_DE_edgeR_WNTactive_WNTinactive	NAGASHIMA_NRG1_SIGNALING_UP	0.107914	0.342404	0.261664	-0.30397	-1.19165	130	RGS2,ID1,ADM,FOS,KBTBD2,ETS2,HILPDA,EGLN3,FBXL12,INPP1,EGR1,AQP3,BHLHE40,DDIT3,PFKFB3,FOSL1,JMJD6,TOP1,GATA6,ISG20	RGS2,ADM,FOS,ID1,KBTBD2	0.539419	0.701314	0.0571259	-0.330779	-0.961305	148	SEMA3B,KLF6,PLAUR,ISG20,LIF,FUT4,DST,CCNL1,ADM,GDF15,PER2,HILPDA,EZR,MAP3K8,HES1,IFRD1,CLDN4,PSME4,MAFF,ID3,JOSD1,DUSP8,EPPK1,ID1,VEGFA,DUSP10,AQP3,DUSP1,WEE1,NPC1,PFKFB3,SPRED2,CSNK1D,PCF11,TNFRSF11B,KDM6B,KLF2,STK24,CEBPB,CAMK2G,ZFAND5,C3orf52,ZFP36	SEMA3B,ISG20,KLF6,PLAUR,FUT4,PER2,CCNL1,HES1,LIF,ID3,DST,DUSP8,DUSP10,EPPK1,ADM,PSME4,MAFF,IFRD1,ID1,GDF15,JOSD1,MAP3K8,HILPDA	0.466872	0.613566	0.0692836	0.314745	0.988094	141	FOS,NEDD9,PMAIP1,ID3,LYPD3,DUSP1,LAMA3,CXCR4,MAP3K8,SOCS1,AVPI1,TNFRSF10B,PCF11,NAP1L1,IFRD1,REL,PER2,SIK1,ADM,VEGFA,FHL2,CLDN4,EDN1,VCL,WEE1,JUN,KDM6B,TIPARP	ID3,PMAIP1,FOS,SOCS1,LYPD3,NEDD9,DUSP1,CXCR4
chemGenPerturb	GSEA_DE_edgeR_WNTactive_WNTinactive	ABRAHAM_ALPC_VS_MULTIPLE_MYELOMA_UP	0.953431	0.974877	0.0572461	-0.216859	-0.543939	15	IGFBP3		0.0383028	0.227251	0.321776	0.688382	1.58738	19	FGFR1,CD44,FAS,CCND1,CDC25B	FGFR1,FAS	0.471243	0.614454	0.0782955	0.435649	0.983276	17	BCL6,CDC25B,APP,CCND1,SERPINA1,JUN,FAS	BCL6
chemGenPerturb	GSEA_DE_edgeR_WNTactive_WNTinactive	ASTIER_INTEGRIN_SIGNALING	0.546729	0.732073	0.0621124	0.325376	0.954619	41	ZYX,NUP205,GAA,EPB41L1,LYPD1,STARD3,LIMK2	GAA,ZYX,NUP205	0.108753	0.362313	0.222056	0.475558	1.30104	45	LYPD1,CORO1A,GAA,ZYX,COPS5,GJB3,DPF2,CCT4	LYPD1,GAA,CORO1A,ZYX	0.471186	0.614454	0.0736213	0.371479	0.99382	44	FOS,SPRY1,N4BP2L2,RRAGD,MLXIP,PART1	FOS
chemGenPerturb	GSEA_DE_edgeR_WNTactive_WNTinactive	BAE_BRCA1_TARGETS_UP	0.698027	0.822222	0.0494905	0.278687	0.873181	60	EYA2,KCNK1,LIG1,GAA,BCL7B	EYA2,GAA,KCNK1,LIG1	0.146688	0.405926	0.142901	-0.487535	-1.26533	62	KYNU,ALOX5,MGST1,ABCG1,ATF4,SORL1,JUND,TRAM1,IFRD1,MARCKS,TMSB4X,MTMR11,BTG1,VEGFA,SAT1,ASIC1,IDI1,STAT6,COX7C,MSMO1,LSS,HINT1,CCNG2	KYNU,MGST1,ALOX5,JUND,ABCG1,MARCKS,MTMR11,IFRD1,ASIC1	0.4701	0.614454	0.0727141	0.348897	0.987218	60	SAT1,BMP7,SORL1,BTG1,LAMP2,SPINT2,IFRD1,KRT19,CAMLG,VEGFA,TMSB4X	BMP7
chemGenPerturb	GSEA_DE_edgeR_WNTactive_WNTinactive	BOYLAN_MULTIPLE_MYELOMA_C_UP	0.157459	0.417841	0.186433	-0.408324	-1.23988	32	ANGPTL4,MARCKSL1,LPCAT1	ANGPTL4,LPCAT1	0.227642	0.483394	0.113313	-0.494931	-1.20128	37	DPP4,LPCAT1,LGR5,LRIG1,MARCKSL1,DYRK2,DHX38,FOXP4,HNRNPD,MTOR	DPP4,LPCAT1,LGR5	0.470309	0.614454	0.0919686	-0.365204	-0.998014	36	MARCKSL1,MCM3,DPP4,LPCAT1,TYMS,SKP2,HNRNPD	LPCAT1,MCM3,TYMS
chemGenPerturb	GSEA_DE_edgeR_WNTactive_WNTinactive	DORN_ADENOVIRUS_INFECTION_32HR_DN	0.0515625	0.21931	0.248911	0.51271	1.43678	32	MFAP2,NFKBIA,TNFRSF12A,BCAR3,PLK2,CCND1,NFE2L2	NFKBIA,MFAP2,BCAR3	0.0081515	0.0967755	0.38073	0.663111	1.72387	34	PLK2,SERPINB5,FHL2,CCND1,TNFRSF12A,MAP2K3,NR4A1,CD83,SDCBP	SERPINB5,FHL2,PLK2,CD83,NR4A1	0.468641	0.614454	0.0753094	0.394445	0.999283	33	SRSF5,MFAP2,SRSF1,CCND1,KRT19,PLK2,FHL2	MFAP2
chemGenPerturb	GSEA_DE_edgeR_WNTactive_WNTinactive	HINATA_NFKB_TARGETS_FIBROBLAST_UP	0.0675039	0.266443	0.216543	0.453803	1.36602	49	NFKBIA,CXCL5,CXCL3,MAP1B,TNFAIP3,IL1B,CXCL1,ERCC1,RABEP1,SOD2,RND3,ICAM1,EGFR,IER3,AP2B1,CCNB1,TNFAIP2,RPA2,EDN1	NFKBIA,CXCL5	0.227707	0.483394	0.111918	-0.451357	-1.16928	61	CXCL5,CCL20,MMP1,TNFAIP2	CXCL5,CCL20,TNFAIP2,MMP1	0.4701	0.614454	0.0727141	0.348809	0.986971	60	CXCL1,VIM,RND3,CD9,IRF1,KRT7,TAF15,CXCL3,G0S2,BIRC2,MT3,VEGFA,EGFR,EDN1,MTSS1	CXCL1,VIM,RND3,TAF15
chemGenPerturb	GSEA_DE_edgeR_WNTactive_WNTinactive	ICHIBA_GRAFT_VERSUS_HOST_DISEASE_D7_UP	0.335347	0.601844	0.0855357	0.345154	1.08359	64	PTGS1,NFKBIA,IFI27,HLA-DRB5,HLA-DRA,IFI16,UBA7,HLA-DMB,C8orf33,HLA-DMA,PSMB9,IFI35,IFIT3,CDC42SE2,TAP1,ICAM1,GBP2,HLA-DQB1,IRF7	NFKBIA,IFI27,HLA-DRB5,UBA7,PTGS1,HLA-DRA	0.144578	0.404096	0.140406	-0.477459	-1.277	72	TFF3,LYZ,NFKBIZ,AKAP9,FKBP11,IFIT3,HLA-DMB,N4BP1,HLA-DQB1,TMSB4X,ATP11A,HLA-DRB5,CTSS,TMSB10,FLOT1,IFI16,RPS6KC1,HLA-DRA	TFF3,LYZ,AKAP9,NFKBIZ,FKBP11,HLA-DQB1,HLA-DMB,CTSS,N4BP1,IFIT3,RPS6KC1,ATP11A,IFI16	0.468954	0.614454	0.0720033	0.342666	0.986133	70	HLA-DRB5,ATP11A,IFI27,IL6ST,IRF1,TAPBP,HLA-DRA,SOCS1,CD14,CD74,CYBA,LGALS3BP,AKAP9,TMSB4X,PLD3	IL6ST,ATP11A,SOCS1,IFI27,HLA-DRB5
chemGenPerturb	GSEA_DE_edgeR_WNTactive_WNTinactive	KLEIN_TARGETS_OF_BCR_ABL1_FUSION	0.156566	0.417814	0.142901	0.552761	1.31699	15	CD40,MYD88,IGHMBP2,SYK	CD40,MYD88	0.404803	0.616094	0.0822055	-0.51267	-1.06051	16	PROM1,TCF3,CBFA2T2	PROM1,TCF3,CBFA2T2	0.471243	0.614454	0.0782955	0.441522	0.988249	16	CBFA2T2,CXCR4,SYK,BLNK,IGHMBP2	CXCR4
chemGenPerturb	GSEA_DE_edgeR_WNTactive_WNTinactive	LEE_METASTASIS_AND_ALTERNATIVE_SPLICING_DN	0.149371	0.408484	0.141225	0.461628	1.27655	30	SPP1,DVL3,TSPAN5,SEMA3B,TNFSF10,PTK2,GSTM3,GTF2H1	SPP1	0.581218	0.720795	0.0838361	0.355528	0.917438	32	LGR6,COL9A3,GSTM3,API5,SOD1,PHLDA2,FCHO1	LGR6,COL9A3,FCHO1	0.47028	0.614454	0.0753094	0.388069	0.979471	32	LGR6,SVIL,ERCC6,CLK4,CELSR2	SVIL,LGR6,ERCC6
chemGenPerturb	GSEA_DE_edgeR_WNTactive_WNTinactive	LIANG_HEMATOPOIESIS_STEM_CELL_NUMBER_LARGE_VS_TINY_DN	0.174121	0.438478	0.130777	0.453527	1.22619	28	IFI16,POLRMT,CUL2,RCC1,PPOX,HCFC1,ARL4C,LPIN2,CREM,PKP2		0.19	0.450685	0.159647	0.481033	1.23296	31	SLC19A1,DTD1,FKBP5,PKP2,BCAT2,CUL2,ALDH1A1	SLC19A1,DTD1,FKBP5	0.467938	0.614454	0.0751182	0.390026	0.983988	30	ACSS1,TAF1D,LPIN1,ARL4C,MAPK8,LPIN2	TAF1D,ACSS1
chemGenPerturb	GSEA_DE_edgeR_WNTactive_WNTinactive	MATZUK_SPERMATOZOA	0.239757	0.511617	0.105521	0.367763	1.15227	60	CSNK2A2,BBS2,SMPD1,CADM1,CD81,BUB1,HSPA4L,ATP2B4,BBS1,BBS4,MFGE8,GMCL1,GAMT,CREM,HOOK1,PRKAR1A,INPP5B,CD59	SMPD1,CSNK2A2,BBS2	0.181319	0.446022	0.172324	0.408694	1.19978	65	CLGN,CD59,LRP8,HSPA4L,CADM1,PRKAR1A,MFGE8,TSN,TGFB1,PLTP	CLGN,CD59,HSPA4L,LRP8,CADM1	0.468647	0.614454	0.0725352	0.346209	0.99265	64	CADM1,MFGE8,CD59,CD81,LRP8,RXRB,PLTP,PGAP1,PLCB1	CADM1,MFGE8
chemGenPerturb	GSEA_DE_edgeR_WNTactive_WNTinactive	PELLICCIOTTA_HDAC_IN_ANTIGEN_PRESENTATION_DN	0.359195	0.620539	0.120985	-0.322345	-1.03986	47	HMGCS1,PDIA6,TAPBPL,PSMD8,PDIA3,PSMA2,SERP1,HLA-C,PSMC3,GGA3,KDELR1		0.0842105	0.330229	0.252961	0.475078	1.33976	49	PSMB9,HLA-B,PSMD8,NGLY1,TAPBP,PSMA2,TAP1,PSMB8,PSMF1,PSMD14,PSMC2,PSMB5,PDIA6,PSMD5,PSMA6,PSMC1,HLA-C,PSMB6,PSME1,PSMA1,PSME3,PSME2,PSMB2,PSMA7,PSMD11,PSMA4,PSMC3,DERL1,HLA-A,PSMC6	PSMB9,NGLY1,TAP1	0.468354	0.614454	0.0959207	-0.33685	-0.983301	49	PDIA5,PSMC3,PSMD7,PSMD14,PSMD8,PSMA4,KDELR1,PSMC2,PSME3,PSMB8,PSMD11,PSMA1,PSMB10,PSMF1,PSMB5,PSMC5,TAP1,PSMB6	PDIA5
chemGenPerturb	GSEA_DE_edgeR_WNTactive_WNTinactive	STANELLE_E2F1_TARGETS	0.736066	0.843714	0.0506004	0.318179	0.797851	19	TP53BP2,MAP3K14,CCND1,RAD52,RFC3,AURKA	TP53BP2	0.689157	0.780391	0.0721798	0.353472	0.851761	24	TNFSF9,CCND1,BID,CCNE1,BAK1,AURKA,TP73	TNFSF9	0.471014	0.614454	0.0770737	0.410332	0.99403	25	CFLAR,TNFSF9,CD9,CCND1,RAD52,HSP90B1,VEGFB,SERPINF2	CFLAR,TNFSF9
chemGenPerturb	GSEA_DE_edgeR_WNTactive_WNTinactive	UZONYI_RESPONSE_TO_LEUKOTRIENE_AND_THROMBIN	0.00807425	0.0694385	0.38073	-0.662704	-1.77128	20	RGS2,NDRG1,EGR1,RCAN1	RGS2,NDRG1	0.58277	0.721525	0.0629395	-0.396852	-0.894049	25	NDRG1,CITED2,MAP3K8,F3,ELL2,BMP2,DUSP1,KLF2,ZFP36	NDRG1,BMP2,ELL2,CITED2,MAP3K8,F3	0.471349	0.614454	0.0780892	0.419125	0.990353	23	NEDD9,DUSP1,PDK4,MAP3K8,SIK1,CXCL2,FOSL2,NDRG1	NEDD9,DUSP1,PDK4
chemGenPerturb	GSEA_DE_edgeR_WNTactive_WNTinactive	ZIRN_TRETINOIN_RESPONSE_WT1_UP	0.25	0.521749	0.135741	-0.473999	-1.18891	15	ZNF133,ETV1,IGFBP3	ZNF133	0.384248	0.602742	0.104344	0.493974	1.07877	15	COTL1,LRRC32,DLC1,GDE1	COTL1,DLC1,GDE1,LRRC32	0.471455	0.614454	0.077884	0.448137	0.989488	15	AKAP12,COTL1,ZNF133,CAPN7,ETV1	AKAP12
chemGenPerturb	GSEA_DE_edgeR_WNTactive_WNTinactive	RICKMAN_TUMOR_DIFFERENTIATED_WELL_VS_POORLY_UP	0.228448	0.49821	0.193813	-0.2693	-1.0995	188	TMEM97,AGBL5,ALDH1A1,FBL,TRAPPC6A,GNAS,FAM171A1,SRSF1,SOS1,RPS27,RPS7,MTMR1,OGT,RPL23,FRMD4A,SNHG6,RPL5,SMCHD1,MAP2K6,GFPT1,SRSF3,CCDC28B,MSH6,DDX17,RPL35A,EPB41,LIFR,MDM4,ARHGEF26,RABL2B,CENPV,IFT122,TRAF5,FUBP1,JRK,ROBO1,PDCD4,TFDP2,NCOR1,CLASRP,ATF7IP2,ANP32A,EEF1D,SRRT,SNRPE,CHCHD6,NR2F1,EIF3L,SRSF6,MDH1	AGBL5	0.114625	0.369363	0.148262	-0.406867	-1.21807	205	CAPS,MGAT3,EFHC1,DNMT3A,CHPT1,LUC7L3,DDX17,RBM39,IRF2BP2,ZNF704,FRMD4A,TRAF5,NCOR1,ACSS1,TNRC18,NUCKS1,BCL11A,ALDH2,PNISR,TARBP1,CREB3L4,CENPV,CBFA2T2,GFPT1,SRSF1,TMEM97,XPO1,SMCHD1,SRSF6,SRSF7,ACACB,PKP4,HNRNPU,LPIN1,ECHDC2,PPM1B,OGT,PKDCC,FLVCR1,SRSF3,GLCCI1,LRRC14,C2orf68,CGNL1,ATP2C1,PBX1,SMC4,B3GALNT1,ZNF322,MECOM	CAPS,MGAT3,EFHC1,DDX17,DNMT3A,ZNF704,LUC7L3,TNRC18,IRF2BP2,CHPT1,FRMD4A,NUCKS1,ACSS1,TRAF5,ALDH2,CREB3L4,TARBP1,CENPV,CBFA2T2	0.471726	0.614468	0.0670513	0.298048	0.985958	207	LGR6,PNISR,LUC7L3,MDM4,SEMA6A,DDX17,ROBO1,PHKA2,ACSS1,CBFA2T2,EML4,TRAF5,RBM39,TARBP1,SRSF6,PPM1B,LPIN1,TGIF2,NAP1L1,SRSF1,ZBTB39,PKDCC,GLCCI1,FZD7,EFHC1,POGZ,SMCHD1,FRMD4A,ZNF251,SLC45A4,NFYA,AHCTF1,C2orf68,ABHD12	PNISR,SEMA6A,LGR6,ROBO1,MDM4,PHKA2,TRAF5,ACSS1
chemGenPerturb	GSEA_DE_edgeR_WNTactive_WNTinactive	KRIGE_AMINO_ACID_DEPRIVATION	0.206897	0.477728	0.120433	0.482443	1.21946	21	CDKN1A,PPP1R15A,PSAT1,CTH,CHAC1,SESN2,CBS,ASNS,FYN	PPP1R15A,CDKN1A	0.87069	0.913479	0.0452247	-0.313654	-0.677459	20	STC2,VEGFA,DDIT4,CEBPB,CCNG2,DDIT3	STC2	0.472325	0.614569	0.077884	0.42607	0.97909	19	FYN,CDKN1A,VEGFA,PSAT1,STC2,CCNG2	FYN
chemGenPerturb	GSEA_DE_edgeR_WNTactive_WNTinactive	LINDSTEDT_DENDRITIC_CELL_MATURATION_B	0.567187	0.740332	0.0605093	0.329875	0.939393	35	NFKBIA,PDGFA,TNFAIP3,MAP3K14,STK4,NBN,TAP1	NFKBIA,PDGFA	0.312203	0.551546	0.0922597	-0.446696	-1.11091	40	TNFAIP2,ADM,MARCKS,TNIP1,MARCKSL1,BTG1,N4BP2L2,HIVEP1,PLA2G6,PNRC1,KLF5	TNFAIP2,MARCKS,ADM,HIVEP1	0.472175	0.614569	0.0732559	0.385207	1.01369	39	CFLAR,BTG1,N4BP2L2,CXCR4,OPTN,REL,ADM	CFLAR,CXCR4
chemGenPerturb	GSEA_DE_edgeR_WNTactive_WNTinactive	ZHAN_MULTIPLE_MYELOMA_UP	0.0751174	0.281736	0.204295	0.456359	1.35844	44	CDKN1A,SMPD1,SNX1,BCL7B,LAMC1,NAP1L4,KAT2A,MVP,TSC1,PFKM,USP4,EWSR1	SMPD1,CDKN1A	0.275862	0.531904	0.134273	0.407423	1.11464	45	LAMC1,HCP5,MAPKAPK3,EIF3B,EXTL2,GART,FARSA,SNX1,CDKN1A,CTSO,ARID5A,USP4,ECH1,DNMT1,CASP1	LAMC1,HCP5,MAPKAPK3,EXTL2,GART	0.472637	0.614636	0.0943564	-0.343328	-0.985679	46	MVP,QSOX1,GART,DNMT1,NAP1L4,CAPN1,LSR,BCL7B,MAPKAPK3
chemGenPerturb	GSEA_DE_edgeR_WNTactive_WNTinactive	HSIAO_HOUSEKEEPING_GENES	2.39606e-21	5.46063e-18	1.19534	-0.556747	-2.41037	345	ALDOA,GAPDH,NDRG1,UQCRH,PGK1,LDHB,GSTO1,ENO1,PTMA,RPS2,RPL18,S100A10,XBP1,SERPINB6,RPLP2,RPL37A,RPS6,LDHA,UBB,TMSB10,RPL8,EEF1A1,FBL,RPL32,RPL7,RPS11,TPT1,RPS19,RPL31,RPL27A,PPIA,RPS3,CD63,ARF1,RPS18,RPL35,SNRPD2,RPS29,RPL19,SLC25A5,RPL18A,COX8A,RPS21,RPN2,RPS5,RPL13,RPLP0,SLC6A8,RPS14,RPL10A,RPSA,GNAS,RPL6,RPL23A,LGALS1,RPS15,HMGN2,RPL13A,PFN1,COX6B1,RPL24,RPLP1,RPL14,RPL11,CETN2,RPL41,RPL4,FTH1,RPS27,PGAM1,RPS7,COX4I1,NFIB,RPL3,PSMD8,RPL29,RPL7A,TXN,ACTB,CFL1,NPM1,COX6A1,RPS9,PABPC1,OAZ1,YBX1,PHB2,ISG20,FTL,RPS16,SEC61B,TMBIM6,NCL,NACA,RPL23,ECHS1,ANXA2,HSP90AB1,STMN1,COX7C,TMED10,PCBP2,CLIC1,RPS3A,SLC25A3,COX7A2,RPS25,RPL34,NDUFV2,COPS6,RHOA,DSTN,STAT3,LGALS3,SSR2,MGST2,IFITM3,TMSB4X,HMGB1,RPL38,ARF3,HNRNPF,RPS27A,MT2A,RPL27,YWHAB,SOD1,RPL36AL,RPL35A,DDT,UQCRB,HNRNPC,POLR2L,C1QBP,CSTB,UBA1,UBA52,SPCS2,RPL28,EEF1G,CLTA,RPS15A,ARHGAP1,RPL12,ARHGDIB,RPS28,UBC,RPS8,NEDD8,STOM	NDRG1	0.0681173	0.301539	0.287805	0.32625	1.20112	354	VIM,MSN,CLU,IFITM1,HYAL2,PDLIM1,FLNA,ATIC,FAS,CTNNB1,HLA-B,ITGB1,PARP1,IFITM3,HTRA1,PSMD8,PSAP,NCSTN,LGALS1,PSMD2,GPS1,ARHGDIB,POLR2L,FUCA1,C1QBP,FYN,CCND2,COPS6,EIF3F,SLC25A5,S100A10,FHL1,EIF4A3,PTDSS1,B2M,MT2A,MDH1,IQGAP1,SOD1,CCT4,HLA-DPA1,ESD,PRDX6,GSTO1,LTA4H,PSMB5,RPL14,RPS5,RPL32,PGAM1,RPS2,ENO1,PSEN1,PSMC1,BTG2,CCR9,YWHAQ,PSMB6,PSME1,AP3S1,PSMB3,FKBP4,CES2,RPL29,MLF2,ANXA2,PEBP1,APEX1	VIM,MSN,CLU,PDLIM1,FAS,HYAL2,CTNNB1,ATIC,FLNA,HTRA1,PARP1,NCSTN,MT2A,FYN,LGALS1,FHL1,CCND2	0.473103	0.614904	0.0632191	0.283862	0.989216	348	CLU,FMOD,FYN,CST3,VIM,HLA-DPA1,TXNIP,CIRBP,FCGRT,NPC2,ABLIM1,DUSP1,MT2A,PSAP,LGALS1,HLA-DRA,CTDSP2,HLA-B,CD81,CALM2,NAP1L1,B2M,CD74	CLU,FYN,VIM,NPC2,HLA-DPA1,FMOD,MT2A,DUSP1
chemGenPerturb	GSEA_DE_edgeR_WNTactive_WNTinactive	IWANAGA_E2F1_TARGETS_INDUCED_BY_SERUM	0.97449	0.985736	0.0580984	-0.211575	-0.563559	19	GXYLT1,RAD51AP1,TPGS2,PSIP1,GGH,HMGB2,CLSPN,CENPH		0.549763	0.705683	0.0831291	0.394292	0.923671	20	GGH,ADK,DEPDC7,MTMR2,PIAS2,PCGF5,FIGNL1,MAPRE1	GGH,ADK	0.473913	0.615617	0.08654	-0.413167	-0.998567	19	HMGB2,CLSPN,RAD51AP1	CLSPN,HMGB2
chemGenPerturb	GSEA_DE_edgeR_WNTactive_WNTinactive	KYNG_DNA_DAMAGE_BY_4NQO	0.0145507	0.103592	0.38073	-0.583289	-1.71403	28	ID1,CYP51A1,FBLN2,SSR3,ABCC1,ITGB5,PDGFRL	ID1	0.7775	0.844617	0.0679923	0.323869	0.808676	29	IFNGR2,CYBRD1,FBLN2,ITGB5,POLR2F,ESD,PPA1	IFNGR2,CYBRD1	0.474517	0.61588	0.0751182	0.395413	0.988101	29	RHOBTB3,FBLN2,HSPB8,PDGFRL	RHOBTB3,FBLN2
chemGenPerturb	GSEA_DE_edgeR_WNTactive_WNTinactive	SCIAN_INVERSED_TARGETS_OF_TP53_AND_TP73_DN	0.889431	0.938327	0.0415718	0.26192	0.689747	24	SLC7A5,ATP2B4,CELF1		0.469438	0.659087	0.0937465	0.404311	0.983851	26	ACTN1,BASP1,IFNGR2,PREP,YWHAQ,PLS3,ETF1,DNAJB6	ACTN1,IFNGR2,BASP1	0.474638	0.61588	0.0766747	0.407869	0.988062	25	DDX17,BTG1
chemGenPerturb	GSEA_DE_edgeR_WNTactive_WNTinactive	GARGALOVIC_RESPONSE_TO_OXIDIZED_PHOSPHOLIPIDS_BLUE_DN	0.674923	0.80658	0.0519512	0.292092	0.878175	46	THUMPD3,CMTM3,PINX1,ZNF462,NAPEPLD,PATZ1,PRMT6,CCNF,MECOM,SUOX,BMP4,AGGF1	THUMPD3	0.684553	0.779041	0.0535669	-0.330437	-0.83805	54	HTT,HOXB3,PATZ1,HILPDA,TMEM50B,C2orf68,MEIS1,MECOM,MYLIP,RALGPS2,SNN,PRMT6,AGGF1,BMP4,CASP8	HOXB3,HTT,PATZ1,TMEM50B,HILPDA	0.475166	0.616087	0.0720033	0.355233	0.981281	51	NREP,MYLIP,HOXB3,PATZ1,ZNF462,MEIS1,FZD2,C2orf68,NAPEPLD,MBLAC2,SUOX,HILPDA,RALGPS2,FAN1	NREP,MYLIP,HOXB3
chemGenPerturb	GSEA_DE_edgeR_WNTactive_WNTinactive	GARGALOVIC_RESPONSE_TO_OXIDIZED_PHOSPHOLIPIDS_GREEN_UP	0.19898	0.471387	0.157403	-0.466203	-1.2418	19	SOCS3,IDI1,RCAN1,CPEB4	SOCS3	0.658019	0.762142	0.0734381	0.354471	0.851555	22	DUSP6,TMEM171,STIP1,SGMS2	TMEM171	0.476364	0.616087	0.0766747	0.41266	0.979062	22	CPNE8,CHD2,SIK1,MALT1,HDAC9,FAM120AOS	CPNE8
chemGenPerturb	GSEA_DE_edgeR_WNTactive_WNTinactive	KRASNOSELSKAYA_ILF3_TARGETS_DN	0.455272	0.681561	0.0723571	0.368644	0.996696	28	LIG1,SREBF2,PSPH,HCFC1,SLC1A3,PC,ASNS,RAD52,NMT1,IL6R	LIG1	0.0837563	0.32992	0.248911	0.535245	1.3812	32	SLC1A3,NT5E,POLD2,UGT8,DMD,AXL,CDH11	SLC1A3,NT5E,AXL,UGT8,POLD2,DMD	0.47561	0.616087	0.0745501	0.391617	0.992121	33	THBS4,ROR2,AXL,SRSF6	THBS4,ROR2,AXL
chemGenPerturb	GSEA_DE_edgeR_WNTactive_WNTinactive	MARTORIATI_MDM4_TARGETS_FETAL_LIVER_DN	0.698614	0.822387	0.0369161	0.240459	0.924253	376	NUP205,SLC31A2,SNX1,POLA1,NOLC1,ING3,DNAJC7,XIAP,VCL,PCBP4,PLXNA2,CLPX,LASP1,ACTR2,SAFB2,BUB1,SEC24B,CASP9,MAP1B,CTTNBP2NL,RCBTB2,DTL,PPP4R1,IVNS1ABP,ODF2,CSNK1G3,PRPF6,PRC1,CSTF3,FLRT3,TBL3,ATF7IP,RAB22A,SGPL1,CELF1,RFK,POLR3C,UTRN,SCYL2,HCFC1,GTF3C2,PELI1,TIA1,NAA50,ARID4B,PRPF40A,PLAGL1,SLC16A13,NFYC,TMPRSS2,POLE3,ARL8B,USP19,TNPO3,SREK1,ZFX	PLXNA2,SLC31A2,XIAP,POLA1,NUP205,PCBP4	0.480565	0.665334	0.0550211	-0.312399	-0.99156	404	ITIH2,UPK3B,EFNA5,SOX4,TMPRSS2,FADS2,RBM5,DDX17,ALCAM,TBX2,NUDT4,KLF3,AMN,LASP1,FOXP1,PIM1,CTSC,MIA3,SSR3,MSL1,ZKSCAN1,TFRC,UTRN,NUCKS1,ATRX,BRD8,MBD1,BCL11A,SON,CBX2,NEMF,ARF3,CTTN,LPAR1,GPS2,PNISR,SEC63,MLLT10,PLXNB2,MTDH,SAFB2,TCF7L2,TIA1,SRSF1,ELL2,SMAD3,ARID4B,SREK1,ACTR1B,TIMP2,SLC25A46,PRPF38B,SEC62,COL1A1	EFNA5,ITIH2,UPK3B,SOX4,TMPRSS2,NUDT4,TBX2,DDX17,FADS2,PIM1,RBM5,NUCKS1,ALCAM,KLF3,LASP1,MIA3,FOXP1,SSR3,ELL2,AMN,NEMF,TFRC,MSL1,UTRN,ATRX,MBD1,LPAR1,TCF7L2,SMAD3,CBX2,SAFB2,SLC25A46,COL1A1,MLLT10,ACTR1B	0.47619	0.616087	0.062249	0.283448	0.999331	400	COL1A2,PDZK1,TNC,PNISR,PLXNA2,TCF4,SH3BP5,SLC39A10,MDM4,ZKSCAN1,DDX17,IL6ST,EPM2AIP1,RBM5,PSAP,ATP2B1,TIA1,FGFR2,OTUD4,PPM1B,NFATC3,CTDSP2,SGPL1,TGIF2,DDX18,SRSF1,PIK3R1,NEMF,ATXN2,STARD4,HEXIM1,RFK,SERPINA1,ATXN7L3B,MBNL2,POFUT2,SOX4,ERVK13-1,ATRX	COL1A2,SH3BP5,PNISR,TNC,PDZK1,SLC39A10,PLXNA2,TCF4,IL6ST,MDM4,EPM2AIP1,OTUD4
chemGenPerturb	GSEA_DE_edgeR_WNTactive_WNTinactive	STREICHER_LSM1_TARGETS_UP	0.645312	0.79112	0.0544556	0.316818	0.887828	32	PBX1,STIP1,CDC25A,TNFSF10,DAAM1,FGFR2,FOXN3,STAT2		0.0829268	0.327778	0.197822	-0.580306	-1.4085	37	ELF3,NR2F2,SOX4,HSPB1,INHBB,CITED2,ZKSCAN1,NR3C2,KDM5B,TNFSF10,INPP4B,DAAM1,PBX1,BCL6,ZBTB18,FOXN3,STAT2	INHBB,SOX4,ELF3,NR2F2,TNFSF10,HSPB1,CITED2,NR3C2,INPP4B	0.475945	0.616087	0.0738053	0.388045	1.00859	37	BCL6,ZKSCAN1,FGFR2,CXCR4,TCEAL1,FZD7,FOXN3,KDM5B,ELF3,MAP3K1,SOX4,ARNT	BCL6,CXCR4
chemGenPerturb	GSEA_DE_edgeR_WNTactive_WNTinactive	WANG_TUMOR_INVASIVENESS_DN	0.753363	0.853037	0.101714	-0.22551	-0.905242	179	BNIP3L,LY6E,EEF1A1,KBTBD2,ARF1,ID2,EFNA5,CLK1,ATP1B1,MRPL38,LIMD1,WDR26,SLC50A1,MIA3,NFIB,RPL3,RPL29,JMJD6,RAD21,CSAD,EIF3G,POLR1B,GSK3B,SIRT3,COL6A1,ATRN,CDC123,RNF31,PHTF2,ZC3H7A,VAPA,TMED5,CCNI,PSMB1,YME1L1,TPM3,APLP2,ISG20L2,MDFIC,MYEF2,CP,B2M,DNASE2,TCF7L2,B4GALT1,SCYL1,SEC61A1,SS18L2,GDI2,YWHAZ,CD44,ATF4,PPP1R7,CANX,INSIG2,ANKRD13A,VAMP3	KBTBD2	0.712202	0.797868	0.042417	-0.298607	-0.888228	186	EFNA5,DHRS3,ERBB3,ANXA4,CP,RBM5,ATP1B1,LUC7L3,ABCG1,TTC3,ATF4,BIRC6,MIA3,CLK1,MARCKS,LPAR1,AP2A2,TCF7L2,BTG1,B4GALT1,CSAD,PRKCD,NUFIP2,NPC1,CPOX,WDR26	EFNA5,ANXA4,DHRS3,ERBB3,ATP1B1,CP,LUC7L3,ABCG1,RBM5,MIA3,MARCKS,CLK1,LPAR1,TCF7L2,BIRC6,CSAD,AP2A2	0.475645	0.616087	0.102449	-0.279075	-0.989443	184	CD44,UBE2C,UHRF1,ANXA4,IRAK1,STK39,WDR1,RACGAP1,DHRS3,CORO1C,EXO1,MSN,CP,ESYT1,CACYBP,MDFIC,UGDH,CINP,PKP3,CDC123,HSD17B10,EIF3G,DLGAP5,ECI1,CEBPA,UBE2L3,SLC27A1,PPP2R5C,ATP6V1A,ERBB3,LPAR1,KBTBD2,MRPL19,PDE6D,DHX15,JMJD6,ISG20L2,GM2A,MARCKS,MRPL38,SLC50A1,GTF3C4	CD44,STK39,DHRS3,UHRF1,IRAK1,UBE2C,RACGAP1
chemGenPerturb	GSEA_DE_edgeR_WNTactive_WNTinactive	ONDER_CDH1_TARGETS_3_DN	0.000659276	0.0122645	0.477271	0.646809	1.84193	35	MFAP5,ST6GALNAC5,SCEL,VGLL1,CXCL3,MMP10,KLK7,IL1B,CEACAM6,PI3,CXCL1,ARL4C	MFAP5,ST6GALNAC5,SCEL,VGLL1	0.258537	0.515195	0.105125	-0.479184	-1.16306	37	KLK11,MMP10,ANO1,PTHLH	KLK11,MMP10,PTHLH,ANO1	0.476636	0.6161	0.0902635	-0.367717	-0.988256	33	MMP10,CEACAM6,KLK11,IL1B,SERPINB1,GPRC5A,KLK10,CYB5R2	MMP10,KLK11,IL1B,CEACAM6
chemGenPerturb	GSEA_DE_edgeR_WNTactive_WNTinactive	XU_HGF_SIGNALING_NOT_VIA_AKT1_48HR_UP	0.750814	0.852072	0.049391	0.304913	0.807793	25	PLAU,PHLDA1,ERCC1,CDCP1,ASNS,FYN,AKAP12	PLAU	0.51861	0.691963	0.0888945	0.385693	0.950107	28	CD44,ERCC1,TIMP1,HPCAL1,PHLDA1,ST6GALNAC4,FYN,FHL1,ECE1,CDCP1	ERCC1,HPCAL1,FYN,ST6GALNAC4,FHL1	0.477273	0.616586	0.0886261	-0.380722	-0.981514	26	MMP1,CD44,PCK2,HMGA1,CCL20,UAP1,ARG2,ST6GALNAC4	CD44,MMP1,PCK2,CCL20
chemGenPerturb	GSEA_DE_edgeR_WNTactive_WNTinactive	BURTON_ADIPOGENESIS_PEAK_AT_0HR	0.554869	0.736485	0.0610364	0.32573	0.938867	37	SPP1,CRYAB,ACTA2	CRYAB,SPP1,ACTA2	0.115903	0.371979	0.216543	0.491348	1.29879	40	PLIN2,MYL9,ACTA2,PCCB,SORD,IL11RA,ISG15,FAH	MYL9,PLIN2,ACTA2,PCCB,SORD,IL11RA	0.477663	0.616753	0.0736213	0.387633	1.00752	37	NREP,CYB5R1,NEAT1,TGFB3,FAH,IL11RA,SERF2,FZD2,ACTA2,CCNG2	NEAT1,NREP,CYB5R1,TGFB3
chemGenPerturb	GSEA_DE_edgeR_WNTactive_WNTinactive	KUMAR_AUTOPHAGY_NETWORK	0.393491	0.643598	0.116739	-0.331234	-1.02733	38	LAMB1,PGK1,FAM189B,PDK1,ACAT2,GUK1,HNRNPC,ZNF599	LAMB1	0.212366	0.474097	0.156312	0.431369	1.16975	44	HCP5,CPS1,GALNT2,RELL1,LAMB1,PGM1,LETM2,PDZD11,SLC26A11,FRMD5,GUK1,MRPL3,TOP2A,NEK7,PXK,VCP	RELL1,HCP5,LETM2,CPS1	0.478261	0.617187	0.0919686	-0.352731	-0.988499	41	TOP2A,ACAT2,CENPK,FUCA2,PLEKHG2,VPS26B,VCP,LGALS9,FRMD5,MOCS2,LCOR,GALNT2	TOP2A
chemGenPerturb	GSEA_DE_edgeR_WNTactive_WNTinactive	YIH_RESPONSE_TO_ARSENITE_C1	0.862682	0.921299	0.0426734	0.277787	0.702374	20	KRT5,SGPL1,PTK2,USP4,CCNB1,TOP2A		0.533175	0.697005	0.0847985	0.397765	0.931808	20	FAS,MYBL2,SGPL1,HSPD1,KRT5,CCNB1,HSF2,TOP2A,USP4	FAS	0.479393	0.618309	0.0857844	-0.405359	-0.994225	20	MYBL2,TOP2A,CCNB1	MYBL2,TOP2A,CCNB1
chemGenPerturb	GSEA_DE_edgeR_WNTactive_WNTinactive	GAL_LEUKEMIC_STEM_CELL_UP	0.095729	0.320362	0.173748	0.387128	1.25914	82	BIN1,TSPAN5,CCND1,ARIH2,MFSD6,CEP76,EVPL,BPHL,TMEM140,HCFC1,LAMB2,TRIM33,ZCCHC4,CDK14,KAZN,ZMYM5,B4GALT4,DST,CPT2,TMEM187,UBR4,KBTBD4,IRF6,SMAD6,RNASEH2B,NF2	BIN1	0.0488166	0.255406	0.248911	-0.523036	-1.44307	92	MTUS1,ISG20,AKR1C1,B4GALT4,WDFY3,ABLIM1,LAMB2,DST,RBPMS,FOXO3,SMAD6,PPP1R9A,N4BP1,BCL11A,TOP3B,UBR4,SENP6,ALS2CL,GAN,MFSD6	MTUS1,AKR1C1,ISG20,B4GALT4,ABLIM1,SMAD6,LAMB2,WDFY3,PPP1R9A,DST,SENP6,RBPMS,N4BP1,FOXO3,MFSD6,GAN,TOP3B	0.479741	0.618416	0.0704501	0.329812	0.976988	92	ZFP36L1,ABLIM1,UNC5B,LAMB2,PPP1R9A,OTUD4,CYP2R1,TNIK,UBR4,CCND1,KAZN,SMAD6,JRKL,WDFY3,DCAKD,ZC3H7B,ZMYM5,IDI2-AS1,FOXO3,IGF1R,PIK3C3,MED20,VEGFB,NF1,GPATCH1	ZFP36L1,CYP2R1,TNIK,UNC5B,OTUD4
chemGenPerturb	GSEA_DE_edgeR_WNTactive_WNTinactive	WANG_ESOPHAGUS_CANCER_VS_NORMAL_DN	0.590116	0.755972	0.0552496	0.283015	0.930889	88	KRT5,CRYAB,ALDH1A3,STIM1,GPX3,SLC26A2,PPP4R1,TSPAN5,ARL4C,CDK7,SLC1A3,NCOA3,TIAM1,NCOA1,RXRA,GPC1,ACAA1,TSPAN6,TBC1D10A,GJB2,ZER1,RABGGTA,PITPNA,DUSP5,CNN3,TRIM37	CRYAB,ALDH1A3	0.00809418	0.0967755	0.38073	0.513581	1.57522	89	GPX3,SLC1A3,ADIRF,CNN3,ALDH1A3,FUT1,MAPKAPK3,RABGGTA,SHMT1,ENDOD1,SLC26A2,ADK,IGFBP2,REXO2,MOSPD3,ADIPOR1,EPHX1,TIAM1,STIM1,OXCT1,PITPNA,AMFR,PRDX6	GPX3,ADIRF,SLC1A3,CNN3,EPHX1,MAPKAPK3,ENDOD1,ALDH1A3,RABGGTA,ADK,MOSPD3,TIAM1,SLC26A2,OXCT1,FUT1,IGFBP2	0.48	0.618416	0.0975449	-0.306671	-0.986037	90	ALDH3A1,KIF1C,SH3GL1,KCNK5,PITPNA,TSPAN5,REXO2,CS,NUCB2,OXCT1,ST6GALNAC2,PMM1,PGAM1,NRP1,RXRA,MAPKAPK3,IMPA1	ALDH3A1,KIF1C,KCNK5
chemGenPerturb	GSEA_DE_edgeR_WNTactive_WNTinactive	SCHRAETS_MLL_TARGETS_UP	0.124579	0.373882	0.161979	0.574583	1.36898	15	IFI16,CADM1,ACTA2,MMP10,BTG3,TPD52L1	ACTA2	0.169811	0.435176	0.164406	0.532273	1.27869	22	TNC,ACTA2,MLF1,FAS,CADM1,TPD52L1,FHL1,FZD6	MLF1,TNC,FAS,ACTA2,TPD52L1,CADM1,FHL1	0.481562	0.62009	0.0855357	-0.404436	-0.99196	20	MMP10,CTSC,MSX2	MMP10,MSX2
chemGenPerturb	GSEA_DE_edgeR_WNTactive_WNTinactive	KYNG_DNA_DAMAGE_BY_UV	0.0939908	0.315936	0.179782	0.465693	1.33818	36	CRYAB,SLC6A12,PHLDA1,QPCT,NFYB,LCN2,COPS7A,SKAP1	CRYAB,SLC6A12	0.161725	0.425032	0.181383	0.467187	1.23492	40	QPCT,SKAP1,SLC6A12,PHLDA1,COPS7A,IL11RA,LCN2,GM2A,MGAT2,SNX8	QPCT,SKAP1,IL11RA,SLC6A12	0.482293	0.620382	0.0721798	0.381409	1.00369	39	QPCT,PHLDA1,TNFRSF10B,NRCAM,IL11RA,PRKAB2,UBR2,SLC6A12,SIRT5,CIR1,SKAP1,LCN2	PHLDA1,QPCT
chemGenPerturb	GSEA_DE_edgeR_WNTactive_WNTinactive	SASSON_RESPONSE_TO_GONADOTROPHINS_DN	0.0389953	0.191748	0.321776	0.4401	1.39575	69	ADCY7,BECN1,ACTA2,GBP1,MAPK6,VCL,KIDINS220,SMARCA4,PTPRE,ARL4C,DUSP14,CDK14	ADCY7,ACTA2,MAPK6,GBP1	0.404798	0.616094	0.0751182	-0.384065	-1.03358	76	DAPK1,DHRS3,THBS1,ABLIM1,FLNC,CDKN1C,EZR	DAPK1,DHRS3,FLNC,ABLIM1,CDKN1C,THBS1	0.482315	0.620382	0.0697793	0.34226	0.991066	72	CFLAR,PMAIP1,NPC2,ABLIM1,AXL,AKAP12,KIDINS220,CYFIP2,ARL4C,DUSP14,SH3BP4,VCL,CDKN1C,SMARCA4,ACTA2,ARL6IP5	NPC2,CFLAR,PMAIP1,AXL,AKAP12
chemGenPerturb	GSEA_DE_edgeR_WNTactive_WNTinactive	BONOME_OVARIAN_CANCER_POOR_SURVIVAL_DN	0.166667	0.42774	0.138022	0.545449	1.29956	15	HDHD3,GRK6,LPAR2,SS18		0.43128	0.631566	0.0968878	0.466766	1.03773	17	ACOT7,GRK6,MTAP,FCHO1,BOP1,DNASE2,PRKD3	ACOT7,FCHO1	0.483801	0.621616	0.0850427	-0.417148	-0.981044	17	LPAR2,HNRNPU,ACOT7,BOP1,SRRT,SS18,MTAP,PAOX,ASPSCR1,CLN6
chemGenPerturb	GSEA_DE_edgeR_WNTactive_WNTinactive	KIM_MYCL1_AMPLIFICATION_TARGETS_DN	0.21875	0.488756	0.116739	0.498879	1.22946	17	ANLN,VANGL1,RHPN2,CNTRL,FKBP9,PHTF1,RUNX1		0.850962	0.901085	0.0617054	0.311075	0.703256	18	GSTM4,OAT,MT1X,FKBP9,CMTM6	GSTM4	0.483801	0.621616	0.0850427	-0.416884	-0.980423	17	ANLN,GSTM4,PHTF1,KIF3B,OAT,AHNAK	ANLN
chemGenPerturb	GSEA_DE_edgeR_WNTactive_WNTinactive	LIU_BREAST_CANCER	0.666667	0.799228	0.0770737	-0.321792	-0.842175	18	PTMA,FAU		0.453287	0.647824	0.0766747	-0.466291	-1.0178	22	MLPH,NCOR1	MLPH	0.484288	0.621903	0.0766747	0.424066	0.980754	20	CHD9,CTSB,ANP32E,FAN1,NCOR1,ERCC2,GIT2,ITGB1,RASSF8,EIF1,MLPH
chemGenPerturb	GSEA_DE_edgeR_WNTactive_WNTinactive	LINDGREN_BLADDER_CANCER_CLUSTER_2A_DN	0.719323	0.834693	0.0447749	0.258714	0.874319	104	DCBLD2,CDK5RAP2,PTGES,RHOB,SLC31A2,RIMKLB,RNF41,HABP4,GABARAPL1,PALLD,TMOD1,STXBP1,NUDCD3,ARL4C,SGCB,PLAGL1,POLE3	RHOB,CDK5RAP2,SLC31A2,PTGES,RIMKLB	0.168331	0.432447	0.125033	-0.42595	-1.21045	115	RNASE4,ITM2A,LYZ,IQGAP2,TSC22D3,RHOB,ALCAM	RNASE4,ITM2A,IQGAP2,LYZ,TSC22D3,RHOB,ALCAM	0.484765	0.622176	0.0992333	-0.30162	-0.996439	112	ALDH2,RNASE4,LYZ,ITM2A,IQGAP2,SLFN11,AK1,TMOD1,POLE3,TES,PNMA1,TSC22D3,CLIC4	ALDH2,LYZ,IQGAP2,RNASE4,SLFN11,ITM2A
chemGenPerturb	GSEA_DE_edgeR_WNTactive_WNTinactive	AMBROSINI_FLAVOPIRIDOL_TREATMENT_TP53	0.581979	0.752101	0.0566484	0.295781	0.947016	72	BIN1,NECAB3,DGKA,DVL3,CXCL3,STARD3,SEMA3B,TFCP2L1,CAMK2G,CDKN2D,ZNF701,B4GALT4,PASK,CCND3,IL1RN,GLE1,MED12,GNA11,RNFT2,CELSR2,CC2D1A	NECAB3,BIN1,DGKA	0.00966775	0.107997	0.38073	-0.584652	-1.57596	77	RNASE4,SEMA3B,LLGL2,ALOX5,B4GALT4,HSPB1,TFCP2L1,VAMP2,CDK2AP2,ABCA5,ZNF701,CELSR2,MXD1,ACACB,PALM,PASK,PDGFRL	RNASE4,SEMA3B,LLGL2,B4GALT4,ALOX5,CELSR2,VAMP2,TFCP2L1,HSPB1,MXD1,ABCA5,PDGFRL,ZNF701,PASK	0.485564	0.622525	0.0959207	-0.314154	-0.98652	77	RNASE4,CCND3,CDKN2D,IL1RN,RAD51,B4GALT4,PDLIM7,ACSL1,DHTKD1	CCND3,RNASE4,IL1RN,CDKN2D,RAD51
chemGenPerturb	GSEA_DE_edgeR_WNTactive_WNTinactive	VANOEVELEN_MYOGENESIS_SIN3A_TARGETS	0.898977	0.943374	0.0297065	0.223054	0.805492	181	RPP38,DUSP10,DAP3,DPP3,DTL,C17orf80,CREB1,NAP1L4,GNPTAB,USP5,GEMIN5,IDH3A,TFB1M,COQ10B,TJP1,PIBF1,FLII,CHCHD4,SLC35A5,TSEN54,RIC8A,SOD2,RNF13,FAM114A2,GTPBP2,KIAA1191,RAE1,NRM,ACTR1B	RPP38,DUSP10	0.963265	0.977768	0.0822055	0.230042	0.792776	192	IDH3A,TOMM34,DAP3,ATP6V1A,RAE1,NOP16,ABHD6,AHCY,RCN1,DUSP2,HAX1,CEP68,SORCS2,DCTD,CCT5,CHTF8,CTU2,SIPA1L1,SLC39A3,RNF114,MCTP2,ERGIC3,NRM,USP5,URB2,FAM114A2,RIC8A,ABI2,SLC35A5,GNS,ANXA5,CHCHD4,SH3GL1,GNL2,SURF2,PTDSS2,NOA1	IDH3A,DAP3,ATP6V1A,TOMM34,RCN1,ABHD6,RAE1,NOP16,DUSP2,CTU2,CEP68	0.48538	0.622525	0.102449	-0.277872	-0.980638	188	SOD2,TXNRD1,DTL,HMGA1,SH3GL1,CKS1B,ENOPH1,KIAA1191,LPCAT3,TOMM34,RAD51AP1,CCT5,ARPC1B,USP5,MRPS16,DCTD,ZNF565,NAP1L4,APPL2,DAP3,ETFB,DCLRE1B,PARPBP,CHCHD4,UCHL3,SLC39A3,PHKB,MRPS36,NOA1,ATP6V1A,URB2,CHTF8,PTPN1,ANXA5,PGLS,OGFOD2,WWP2,NDOR1,RIC8A,AHCY,ACTR1B,LDLR,CNPPD1,MINK1,SCAMP2,MRPS33,SLC25A40,OLA1,DPAGT1,IDH3A,TJP1,ARHGAP5,PBLD,E2F6,TMCO3,DPP3,HIPK2,CAB39L,SUCLG2,ST6GAL1,SCLT1,GFER,PMM2,SURF2	TXNRD1,SOD2,DTL
chemGenPerturb	GSEA_DE_edgeR_WNTactive_WNTinactive	AIYAR_COBRA1_TARGETS_UP	0.0443844	0.204348	0.321776	-0.522542	-1.53552	28	TFF3,TRIB3,FBXL6,NENF	TFF3	0.236908	0.492562	0.141225	0.466547	1.17872	30	FHL2,CLDN1,IFITM1,TIMP1,APOD,PRCP,NENF,SATB1	FHL2,CLDN1,PRCP,APOD	0.487544	0.624107	0.0743625	0.392396	0.973265	28	TIMP1,FRS2,TPBG,MBTPS1,CTSB,FHL2	TIMP1,FRS2
chemGenPerturb	GSEA_DE_edgeR_WNTactive_WNTinactive	GAVIN_FOXP3_TARGETS_CLUSTER_P7	0.290769	0.561827	0.0946646	0.370275	1.12043	48	SOSTDC1,CYP2S1,QPCT,TRUB1,MYO1E,AMIGO2,LYST	SOSTDC1,CYP2S1	0.0422099	0.238267	0.321776	0.508831	1.49489	61	PDLIM4,QPCT,ACTN1,NT5E,SOCS2,IFITM3,CYFIP1,GLIPR2,EMP1,ANXA1,PRNP,ECM1,TMEM158,FAM89A,PARD6G	PDLIM4,QPCT,ACTN1,SOCS2,NT5E,FAM89A,TMEM158,GLIPR2,CYFIP1,EMP1,ECM1	0.487603	0.624107	0.0706196	0.346061	0.978708	57	FOS,QPCT,APP,NCOA7,ENPP1,DENND5A,MTMR3,FGD6,IGF2R,JUN	QPCT,FOS,NCOA7
chemGenPerturb	GSEA_DE_edgeR_WNTactive_WNTinactive	MIKKELSEN_IPS_ICP_WITH_H3K4ME3_AND_H327ME3	0.265176	0.535025	0.102449	0.425674	1.15089	28	PTGS1,TLR5,CIITA,TMEM125,CHST3,ITIH5,MEIS1,OSBPL5,DKK1,TGFB3	PTGS1	0.173127	0.438967	0.170932	0.47415	1.24969	37	LAMA4,DKK1,TGM1,KCNJ5,CD44,FXYD5,OSBPL5,TPPP3	LAMA4,FXYD5,KCNJ5,TGM1,DKK1,OSBPL5,TPPP3	0.487805	0.624107	0.0732559	0.386499	0.979155	33	ADARB2,SLFN5,PDE11A,TGFB3,DKK1,CRABP2,OSBPL5,SCNN1A,MEIS1,TLR5,PRSS36	ADARB2,SLFN5,DKK1,TGFB3
chemGenPerturb	GSEA_DE_edgeR_WNTactive_WNTinactive	RICKMAN_HEAD_AND_NECK_CANCER_A	0.211726	0.482406	0.118288	0.458266	1.21406	25	SOSTDC1,CXCL5,NLGN4X,CLDN3,RNF150	SOSTDC1,CXCL5	0.321712	0.559834	0.0905429	-0.439656	-1.09804	41	CXCL5,FGF19,HPGD,COL9A2,ZNF704,LGR5,CLDN3	CXCL5,HPGD,FGF19,COL9A2,ZNF704,LGR5,CLDN3	0.488095	0.624107	0.0899861	-0.36059	-0.989935	37	CLDN10,STXBP6,ERP27,SBSPON,CENPV,GABRP	CLDN10,ERP27,CENPV,GABRP
chemGenPerturb	GSEA_DE_edgeR_WNTactive_WNTinactive	WALLACE_JAK2_TARGETS_UP	0.203947	0.475738	0.121543	0.505918	1.24681	17	BIN1,PRPF6,POLE,UBXN1,TMEM109	BIN1	0.836538	0.893997	0.0625237	0.314589	0.711198	18	CDC25B,EPHB6,CES2,KIF22,MGST3,POLR2J,TMEM109,MRPL12,TFDP1		0.488121	0.624107	0.0845557	-0.415407	-0.97695	17	PAK1,MRPL12,TFDP1,KIF22	PAK1
chemGenPerturb	GSEA_DE_edgeR_WNTactive_WNTinactive	BROWNE_HCMV_INFECTION_1HR_DN	0.874656	0.928863	0.034641	0.234249	0.803394	121	HLA-DPB1,PCSK7,LYRM9,E2F1,GTF2E1,AMOT,TTF2,MAD1L1,NMNAT2,HSPA4,DHX57,HOMER1,DFFA,BBS4,CLDN7,MANBA,CDK5,BTC,CLCN6,RABGGTA,ZNF710,CCNB1,AGGF1,SPAG9,CGGBP1,PIGQ,TMCO6,SSH1,DYNC1I2,SEC16A,F2RL1,MAN2B2,GABPB1,ME3,PRRC1	HLA-DPB1	0.153955	0.415469	0.130777	-0.424026	-1.21632	135	CACNA1E,RBM6,PTPRR,KYNU,ICA1,SEC16A,PPARG,HLA-DPB1,CLDN4,PIAS3,PPFIBP2,PCSK7,SUPT7L,PAK1,CLDN7,SSH1,GGA3,PAX2,PMS2P3,AMOT,SBF1,GCNT1,DYRK2,DDIT4,KNTC1	CACNA1E,RBM6,KYNU,PTPRR,PPARG,ICA1,SEC16A,PAX2,HLA-DPB1,AMOT,SSH1,PCSK7,SUPT7L,PMS2P3	0.489011	0.62472	0.0982123	-0.290114	-0.984527	131	E2F1,PAK1,HRAS,CTPS1,GCNT1,CCNB1,MPDU1,CCNE1,PIAS3,NCAPH2,ETFDH,B3GALNT1,PCSK7,F2RL1,ETFB,DHX30,BCKDK,ME3,GABPB1,PSCA,CBY1,PSMB8,DYNC1I2,THOC1,MORC2,E2F4,POLG,RABGGTA,ZFYVE9,MAD1L1,JMJD6,PSMD13,KNTC1	PAK1,HRAS,GCNT1,CTPS1,CCNE1,CCNB1,E2F1
chemGenPerturb	GSEA_DE_edgeR_WNTactive_WNTinactive	OUELLET_OVARIAN_CANCER_INVASIVE_VS_LMP_UP	0.658228	0.796911	0.0487011	0.26544	0.899185	107	PTGS1,PRKCD,SPP1,NUP205,RAF1,CFI,SRSF4	RAF1,SPP1,PTGS1,NUP205,PRKCD,CFI	0.0634797	0.293011	0.287805	0.412696	1.31114	106	ATP1B3,HMGN3,MEST,PARP1,CDKN3,PSMA2,OAT,COPS5,SLC25A5,B2M,MDH1,IFI30,SDHB,SDCBP,ZNF146,EFR3A,SRPK1,CFI,TPM4,CCNE1,CSE1L,GLO1,MRPL3,RALY,THAP11,PSMB2	HMGN3,ATP1B3,MEST,CDKN3,PARP1	0.48913	0.62472	0.0673624	0.320962	0.978039	108	MAL,HMGN3,MEST,IFI30,CD9,SPINT2,MBTPS1,B2M	HMGN3,MAL,MEST
chemGenPerturb	GSEA_DE_edgeR_WNTactive_WNTinactive	BAKKER_FOXO3_TARGETS_DN	0.20979	0.480998	0.181383	-0.284154	-1.10611	116	COX8A,TUBB,CETN2,ZNF358,DGCR6,SRSF2,PFKFB3,PRCC,SLPI,SEC61B,BTBD9,ZNF524,APRT,CLINT1,ZNF292,MTFP1,HMGN1,ARF3,ARHGAP23,BCKDHA,POLB,SKIL,SCRIB,TBP,YIPF6,NRP1		0.291946	0.542676	0.148262	0.329648	1.07496	125	CXCL14,ZDHHC16,SLC19A1,MAPKAPK3,FBXO2,LSM10,CFD,NKD1,BCKDHA,APRT,COPS7A,DGCR6,CHST15,RNASEH2A,AGPAT5,WDR74,COPS8,SEL1L,PCBP4,CAV2,PDLIM7,DEAF1	CXCL14,FBXO2,ZDHHC16,SLC19A1,LSM10,MAPKAPK3,AGPAT5,CFD,DGCR6,NKD1,RNASEH2A	0.490411	0.625002	0.0978773	-0.290751	-0.979705	128	CDH16,MKI67,TUBB,SLC20A1,SLPI,DEAF1,PDLIM7,PCYT2,MTFP1,POLE3,GK,POLB,BCL11A,ANK1,NRP1,NDUFB10,LEMD2,CFD,RNASEH2A,POP5,MAPKAPK3,CAV2,PSMA1,SMC3,WDR4,SRSF4,ACAD10,FBXO45,PFKFB3,COPS7A,FAM136A,GLRX5,TNRC18,CYP2J2,MRPS26,CDK2,GPRIN1,SYS1,CHST15,LSM10,IFI35,ZNF524,APRT,AGPAT5	CDH16,SLC20A1,MKI67
chemGenPerturb	GSEA_DE_edgeR_WNTactive_WNTinactive	DESERT_PERIVENOUS_HEPATOCELLULAR_CARCINOMA_SUBCLASS_UP	0.713687	0.831966	0.0446854	0.256072	0.872422	113	CADM1,TMCC1,FAT1,SDAD1,ZNF200,TNFAIP3,PARN,EIF2B4,GABARAPL1,SYNGR1,TTC1,PBXIP1,WDR12,KLHL21,LAMA3,MTHFD1,ACADSB,ANKRA2,NBAS,LCN2	TMCC1	0.531561	0.695819	0.104733	0.29031	0.945088	122	CYB5B,FAT1,MTHFD1,LEF1,LAMA3,CADM1,MRPL24,GGH,OAT,CGREF1,DCXR,PARVB,CTNNAL1,HEXA,TERF2,MRPS18B,KATNB1,GRHPR,AASS,LCN2,EFR3A,PEX19,ACADSB,AP3S1,RIOK2,RAB11FIP2,SAMM50,TTC1,EIF2D,THAP11	CYB5B,FAT1,LEF1,MTHFD1,MRPL24,GGH,PARVB,CADM1,CGREF1,LAMA3,TERF2,AASS	0.489954	0.625002	0.0670513	0.313168	0.970404	120	CADM1,LEF1,RAB11FIP2,LGR5,ABLIM1,MTR,TMCC1,LAMA3,PTPRG,DSP,TCEAL1,ARHGAP12,RAD50,MID1,TGIF1,HEXA,GABARAPL1,HPR	CADM1,LEF1,RAB11FIP2,LGR5,MTR,TMCC1
chemGenPerturb	GSEA_DE_edgeR_WNTactive_WNTinactive	GOTTWEIN_TARGETS_OF_KSHV_MIR_K12_11	0.0900621	0.308919	0.184706	0.434859	1.31943	50	AMOTL1,HIVEP2,PLEKHB2,RNF213,RNF123,CARD6,TAF12,SGPL1,SLC33A1,RFK,POLE3,GALT,MUC20,RXRA,RNF166,SMAD6,FBXO33,PRPF4B	AMOTL1,HIVEP2	0.653659	0.758906	0.0557104	-0.336773	-0.854118	54	MUC20,PLEKHA5,HMGCS1,ARRDC2,SMAD6,GBA2,RXRA,PICALM,PRPF4B,RNF213,WEE1,ARHGAP21	PLEKHA5,HMGCS1,SMAD6,MUC20,RXRA,PICALM,GBA2,ARRDC2	0.490244	0.625002	0.0911073	-0.326707	-0.97634	54	C2orf88,TRIP13,PTDSS1,GBA2,POLE3,RNF166,SEC13,PIK3CA,TWF1,PICALM,RXRA,ARHGAP21,MYO1D,PLEKHB2,GPSM2	C2orf88,TRIP13
chemGenPerturb	GSEA_DE_edgeR_WNTactive_WNTinactive	YOKOE_CANCER_TESTIS_ANTIGENS	0.171569	0.435417	0.133555	0.51449	1.27946	18	IVD,ZNF200,SLC7A5,WFS1,NUP43		0.547393	0.704423	0.0833634	0.390509	0.930506	21	LRP8,FAM216A,IVD,TUBB4A,PTGER4,TRIP13,TFDP1,LACTB2	LRP8,FAM216A	0.490281	0.625002	0.0843144	-0.41467	-0.975216	17	TRIP13,TFDP1,CENPF	TRIP13
chemGenPerturb	GSEA_DE_edgeR_WNTactive_WNTinactive	MORI_IMMATURE_B_LYMPHOCYTE_UP	0.0479134	0.214107	0.257206	0.501434	1.44531	37	ADCY7,LIMS1,PIP4K2A,HLA-DMB,GGA2,HLA-DMA,RGS14,JARID2,GMIP,CAPG	PIP4K2A,ADCY7	0.277338	0.531904	0.0992333	-0.459349	-1.14238	40	LY6D,RGL2,HLA-DMB,TMEM50B,RHOQ,BTG1,GPCPD1,CTSS,SCD,NEAT1,GGA2,HLA-DMA	LY6D,HLA-DMB,RGL2,TMEM50B,CTSS,GPCPD1,RHOQ	0.490694	0.625025	0.0714786	0.379742	0.995078	38	NEAT1,IFI30,PIP4K2A,BTG1,JARID2,CD74,LIMS1,GNS	NEAT1,PIP4K2A
chemGenPerturb	GSEA_DE_edgeR_WNTactive_WNTinactive	MACLACHLAN_BRCA1_TARGETS_UP	0.392857	0.643598	0.10714	-0.399054	-1.06294	19	GAPDH,IGFBP4,DDIT3,TOP1,RHOA,ARHGDIA		0.00996604	0.109306	0.38073	0.731411	1.74281	21	IGFBP4,MET,TIMP1,CDK4,IGFBP2,CDK16,CDKN1A	IGFBP4,MET,IGFBP2	0.491266	0.625417	0.0847985	-0.398233	-0.990636	21	TOP2A,IGFBP4,PCNA,CDK16,LFNG,ARHGDIA	TOP2A
chemGenPerturb	GSEA_DE_edgeR_WNTactive_WNTinactive	SHAFFER_IRF4_TARGETS_IN_MYELOMA_VS_MATURE_B_LYMPHOCYTE	0.000586949	0.0114042	0.477271	-0.503281	-1.80312	80	FKBP11,CYP51A1,NDRG1,PGK1,LDHA,HSP90B1,MXI1,PDK1,F12,PDIA4,DDIT3,YES1,SEC62,ISG20,SUMO1,P4HA1,BSPRY,GFPT1,GRSF1,DNAJC10,PNP,BCKDHA,UAP1,TUFT1,SSR1,SPATS2,UBE2J1	FKBP11,NDRG1	0.604106	0.730355	0.0545681	-0.330537	-0.906714	87	ISG20,NDRG1,FKBP11,HSPB1,ATF4,SORT1,TRAM1,PIP5K1B,DNAJC10,GFPT1,KRAS,DNAJB9,TIMP2,SEC62,C11orf24,BCL2L2,MAN2A1,PDS5A,PDK1,ZFP36,HSP90B1,UBE2B,DDIT3,CCPG1	ISG20,NDRG1,FKBP11,PIP5K1B,SORT1,BCL2L2,HSPB1,MAN2A1,DNAJB9	0.492021	0.625898	0.0959207	-0.308486	-0.983561	85	GFPT1,MPZL1,SLC37A4,UCK2,CYCS,HMBS,BSPRY,SLC3A2,UAP1,CASP3,UBE2J1,FKBP11,EIF2S2,CYP51A1,CCNC,KRAS,PDIA4,C11orf24,PPP2R5C,ISG20,SPATS2
chemGenPerturb	GSEA_DE_edgeR_WNTactive_WNTinactive	VALK_AML_WITH_EVI1	0.872054	0.926964	0.044064	0.289312	0.689301	15	PXDN,MSRB1,CFD,F2RL1		0.578045	0.718592	0.0640704	-0.441883	-0.914081	16	RBPMS,PIK3C2B,NPDC1,DMXL2,F2RL1	PIK3C2B,RBPMS	0.492441	0.625898	0.0840746	-0.415542	-0.957456	16	SORBS3,EEF1A2,F2RL1,SMAGP,CFD	SORBS3
chemGenPerturb	GSEA_DE_edgeR_WNTactive_WNTinactive	VANTVEER_BREAST_CANCER_ESR1_UP	0.00337075	0.0391396	0.431708	-0.419351	-1.60157	109	TFF3,SPDEF,STARD10,XBP1,BAG1,TSPAN13,SEC14L2,KRT18,CERS2,IGFBP4,BHLHE40,FAAH,TMBIM6,BTBD9	TFF3,STARD10,SPDEF	0.0122194	0.123799	0.38073	-0.533344	-1.51543	125	TFF3,XBP1,ERBB3,STARD10,FAM174B,SPDEF,CA12,HTT,LAMB2,CELSR1,FBP1,GPD1L,SREBF1,FOXA1,ZNF587,LRBA,BRD8,TSPAN13,LRIG1,DNAJC12,MAST4,TPBG,ZBTB40,NPDC1,APPL2,VAV3,ESR1,CHD6,CIRBP,EVL,IRS1,PCSK6	TFF3,STARD10,XBP1,FAM174B,ERBB3,FOXA1,CELSR1,SPDEF,CA12,DNAJC12,LAMB2,HTT,GPD1L,SREBF1,FBP1,LRBA,ZNF587,EVL,MAST4,ZBTB40,IRS1,ESR1,VAV3	0.492236	0.625898	0.0670513	0.313744	0.97067	122	VAV3,CYB5R1,MYLIP,CIRBP,IL6ST,ZNF587,LAMB2,MYO5C,TPBG,CHD6,HDAC11,TP53INP1,SLC35E2B,TCEAL1,MAST4,KIF13B,ESR1,HEXIM1,CAMLG,AFF1,LONRF2,WDR6,QDPR,MAGED2,PCSK6,CCNG2,KIAA0232,P4HTM	VAV3,CYB5R1,IL6ST,MYLIP,ZNF587
chemGenPerturb	GSEA_DE_edgeR_WNTactive_WNTinactive	GOLDRATH_HOMEOSTATIC_PROLIFERATION	0.727273	0.838793	0.0913924	-0.229579	-0.89227	122	FAM162A,MRPL9,GNPNAT1,IMPA2,EID1,NDUFC1,MPC2,TIAL1,SEC62,STRN,CHEK2,HNRNPA1L2,PARK7,NACC2,IPO7,NDUFB3,UBL5,NDUFAB1,GOLIM4,BAG2,FUBP1,GPX1,YME1L1,STT3A,ZFP62,SNRPE,YIPF5,PRKCA,SFXN1		1	1	0.0295645	-0.190734	-0.542493	126	TIAL1,IGF2BP2,IMPA2,CD55,SORL1,ATP11A,CMBL,ROCK1,PAFAH1B1,SEC62,NACC2,NABP1	TIAL1,IMPA2,CMBL,IGF2BP2,CD55,NACC2,NABP1,ATP11A,ROCK1	0.493188	0.626511	0.0972151	-0.292278	-0.983939	126	IMPA2,E2F1,AGFG1,IRAK1,CYCS,PRPS2,KCTD12,PCCB,F2RL1,BZW2,CACYBP,GK,MPC2,DYNLL2,BAG2,RPIA,DHX9,PDAP1,GOLIM4,RNF141,ITGB1BP1,GNPNAT1,CHEK2,HDGF,PSMC5,PDCD2,UNG,EIF3J,TMX2,NME1	IMPA2,AGFG1,PRPS2,IRAK1,E2F1
chemGenPerturb	GSEA_DE_edgeR_WNTactive_WNTinactive	CEBALLOS_TARGETS_OF_TP53_AND_MYC_UP	0.515228	0.714859	0.0905429	-0.37112	-0.956455	17	ACSL3,INSIG1		0.670644	0.770581	0.0730744	0.374224	0.824815	16	HSPA2,MYC,DRG1	HSPA2,MYC	0.495362	0.628257	0.0756946	0.433096	0.96939	16	HSPA2,STAT5B	HSPA2
chemGenPerturb	GSEA_DE_edgeR_WNTactive_WNTinactive	DAZARD_RESPONSE_TO_UV_SCC_UP	0.512346	0.714859	0.102449	-0.260803	-0.961054	86	PGK1,FOS,ID2,SRSF1,PDIA6,PSMD8,SRI,ME2,ANXA2,HSP90AB1,PRDX3,SLC25A46,AIMP1,ARHGDIB,SSR1,UBE2D3,HPRT1,NEK4,DYNLT3,UQCRC2,B2M,COPB1,TPGS2,EIF2S3,YWHAZ,PAPOLA	FOS	0.289308	0.539997	0.143759	0.356226	1.09759	90	IGFBP7,ANXA3,AP1S2,PSMD8,PRDX3,HSD17B8,ARHGDIB,ADK,B2M,RAD51C,PRKAR1A,DSG2,HPRT1,ALDH7A1,RCN2,SKP1,LAMP2,CXCL1,ATP6AP2,PDIA6	IGFBP7,ANXA3,AP1S2,HSD17B8,RAD51C,ADK	0.495283	0.628257	0.0673624	0.328412	0.977393	88	FOS,CXCL1,TACSTD2,PMAIP1,LAMP2,IGFBP7,RTN4,CXCL3,TM2D1,NAP1L1,B2M,SRSF1,HEXIM1,CXCL2	CXCL1,PMAIP1,FOS,IGFBP7
chemGenPerturb	GSEA_DE_edgeR_WNTactive_WNTinactive	ELVIDGE_HIF1A_AND_HIF2A_TARGETS_UP	0.0135481	0.0984556	0.38073	0.565146	1.60233	33	AUNIP,TAF9B,HSPH1,SLC5A6,IDH3A,ADAT1,RRP12,RFK,HSPA4,SLC35C1	AUNIP	0.00047331	0.0161669	0.498493	0.7351	1.91656	36	CORO1A,SLC29A1,IDH3A,ABCF2,TAF9B,SOCS2,GABBR2,SLC5A6,LSG1,RFK,SRM,CCDC86,HSPA4,RRP12	SLC29A1,IDH3A,TAF9B,SOCS2,ABCF2,CORO1A,GABBR2,SLC5A6,LSG1	0.495215	0.628257	0.0894367	-0.360998	-0.983701	35	CCND3,SLC35C1,WDR77,CORO1A,AUNIP,RRS1,GYG1,CHUK,SLC29A1,CCDC86,SPAG1,GCH1,SRM,SLC5A6,HSPA4,HSPH1,POLR3K,IDH3A,SLC35B1	CCND3,WDR77,SLC35C1
chemGenPerturb	GSEA_DE_edgeR_WNTactive_WNTinactive	BRUINS_UVC_RESPONSE_VIA_TP53_GROUP_B	0.0319527	0.167788	0.276501	0.337772	1.28349	328	ASAH1,MFAP2,PRKCD,AMOTL1,SPP1,NUAK2,TNFRSF12A,SLC31A2,SMPD1,AEN,RIN1,MYD88,ABCD4,LTBP4,PHF19,AGA,CHMP1A,RNF41,AMOTL2,LAMB3,DRAM1,PTK7,TEC,HLA-DMA,GAS2L3,MSRB1,MCPH1,ASB9,SORBS1,LTBP3,RAB22A,STK4,MVP,TRMT10B,BTG3,UTRN,SIDT2,COQ10B,ANXA3,DUSP14,DNAJC18,AREG,PIAS1,KLHL21,DDAH2,PLK3,TRIM3,RAI14,ZFPL1,VPS51,TMBIM1,ZNF821,KLF6,AJUBA,C16orf72,NFYC,CHPF2,BMP1,GNG11,WFS1,CTSA,DFFA,SLC48A1,CDKN2D,LCN2,CGRRF1,REXO1,SLC20A1,C11orf24,MFGE8,ENPP5,SULT1A1,CBS,ITPKC,FAF2,C19orf25,ZNF3,FRMD6,RASSF1,CHMP1B,ZNF688,SHISA5	MFAP2,SMPD1,AMOTL1,PHF19,AEN,SLC31A2,NUAK2,SPP1,RIN1,PRKCD,MYD88,LTBP4	0.295858	0.543337	0.199915	0.284754	1.05224	369	PRSS23,SERPINB5,CTSF,PTK7,ANXA3,S100A4,CD59,PLK3,CD44,PHYHD1,FAS,PLD3,ENPP5,TRIM16,NINJ1,SLC12A4,GSS,DUSP6,SORBS1,BAG3,OSBPL5,TNFRSF12A,GADD45G,SPTLC1,FUCA1,SULT1A1,CGREF1,MAP2K3,POMGNT1,DUSP14,RAI14,DCXR,ANXA1,MIPEP,EPHX1,DEPDC7,KRT8,CHPF,AVPI1,MFGE8,SP5,PLBD2,COL4A5,RIN1,NR4A1,CTSA,MRPS18B,FRMD6,AMOTL1,HEXIM2,RPE,CAV2,COL17A1,SHISA5	PRSS23,SERPINB5,CD59,CTSF,S100A4,ANXA3,PTK7,PLD3,FAS,PLK3,ENPP5,NINJ1,EPHX1,SPTLC1,BAG3,SORBS1,PHYHD1,GSS,SP5,DUSP14,CGREF1,RAI14,TRIM16,SLC12A4,GADD45G,FRMD6,MIPEP,OSBPL5,RIN1,NR4A1,HEXIM2,COL17A1	0.497222	0.630278	0.0611693	0.282386	0.984854	356	LIX1,SPARC,CTSF,COL17A1,MFGE8,SLC12A4,SAT1,RGS16,GALNT14,PMAIP1,ENPP5,NKAIN4,CD59,RASA4,APP,MFAP3L,DUSP1,PRSS23,AMOTL1,RAI14,BMP1,S100A4,MFAP2,LRP1,PHACTR3,MAPK8IP1,LTBP3,AVPI1,EYA4,PKD1,DUSP14,TRIM3,SPAG4,LAMB3,TMEM53,AMOTL2,HEXIM2,TMEM192,RASGEF1C,OSBPL5,TMEM41B,LATS1,MFSD5,TMSB4X,PLD3,C1GALT1C1,FNBP1,CEP85L,S100A6,CHMP1B,L3HYPDH,MLYCD,UBQLN1	LIX1,MFGE8,SPARC,NKAIN4,CTSF,PMAIP1,COL17A1,RGS16,RASA4,GALNT14,SLC12A4,ENPP5,LRP1,DUSP1,AMOTL1,PRSS23,MFAP3L,RAI14,EYA4,BMP1,MFAP2
chemGenPerturb	GSEA_DE_edgeR_WNTactive_WNTinactive	JIANG_TIP30_TARGETS_UP	0.0745856	0.281736	0.276501	-0.464056	-1.43397	35	LAMB1,TMSB10,CD24,IGFBP3,RAB1A,P4HA1,ANXA2	LAMB1	0.584786	0.721796	0.0597318	-0.365461	-0.903084	39	HNMT,CD24,PPARGC1B,MMP3,C1GALT1,TMSB10,IRS1,DUSP1,WEE1,IGFBP3,EEF2	HNMT,IGFBP3,C1GALT1,PPARGC1B,IRS1	0.499154	0.630474	0.0706196	0.372809	0.989545	42	FYN,NEDD9,BCL6,AXL,DUSP1,RAPGEF5,ENPP1,P4HA1,MALT1	FYN,AXL,BCL6,NEDD9,DUSP1,RAPGEF5
chemGenPerturb	GSEA_DE_edgeR_WNTactive_WNTinactive	LANDIS_ERBB2_BREAST_TUMORS_65_DN	0.202875	0.475183	0.119888	0.442415	1.19615	28	PTGES,ACTA2,GPX3,PDE8A,TMEM43,ACAA1,CPT2,HADH	PTGES,ACTA2	0.0129011	0.126106	0.38073	0.642597	1.6235	30	GPX3,TSC22D1,ATP1B3,ACTA2,HTRA1,TMEM43,ACAA2,PGM1,ALDH1A1,HADH	TSC22D1,GPX3,ATP1B3,ACTA2,HTRA1,TMEM43	0.499133	0.630474	0.0718276	0.38133	0.96205	30	TSC22D1,PTGES,BCKDHB,DERL1,GPX3,ACTA2	TSC22D1,PTGES,BCKDHB
chemGenPerturb	GSEA_DE_edgeR_WNTactive_WNTinactive	LEE_AGING_CEREBELLUM_DN	0.459155	0.681707	0.103576	-0.321893	-0.996053	37	ITM2A,ADRA2A,CLIC3,DBP,NR1D1	ITM2A,ADRA2A	0.320755	0.559391	0.124434	0.410932	1.08622	40	TNC,CD320,CCND1,NR1D1,NAB2,ANXA7,FSCN1,FARSA,PISD,CD4,COL17A1,HSPA4	CD320,TNC,NR1D1,FSCN1,NAB2,COL17A1	0.498299	0.630474	0.0709609	0.373889	0.987342	41	TNC,COL17A1,CD4,CCND1,PISD,TCEA2,SMARCA4,CLIC3,LIN7B	TNC,COL17A1,CD4
chemGenPerturb	GSEA_DE_edgeR_WNTactive_WNTinactive	LI_INDUCED_T_TO_NATURAL_KILLER_UP	0.0736009	0.280284	0.287805	-0.305371	-1.22338	172	ALDOA,GCNT1,CYP51A1,MSMO1,S100A10,XBP1,SERPINB6,HK2,PPIB,HMGCS1,SH3BP2,CD63,GOLM1,ID2,LGALS1,S100A6,CLDND1,EGR1,CAPZB,BHLHE40,BAG3,TSPO,ENDOD1,SMAGP,UPP1,FTL,SEC61B,PRDX4,ANXA2,MYL6,SIRT3,TMEM141,LGALS3,IFITM3,SRGAP2,NT5E,SH3BGRL3,CSTB,CDKN2A	GCNT1	0.00208031	0.0391655	0.431708	0.436597	1.51371	201	VIM,FHL2,TUBB6,COTL1,S100A4,ITGB7,EGR1,IFITM1,SH2D1B,TPST2,TAF9B,SERTAD1,NT5E,DUSP6,IFITM3,FXYD5,MAPKAPK3,BAG3,FURIN,GLIPR2,ENDOD1,LGALS1,IRAK2,GADD45G,SUSD3,IFITM2,TMEM154,EMP1,LMNA,PLEKHO2,CCND2,DCXR,CCNG1,S100A10,SH3BGRL3,TIAM1,SLC52A3,PLCG2,IFI30,TMEM158,TMEM120A,EHD4	VIM,FHL2,TUBB6,COTL1,S100A4,TAF9B,FXYD5,SERTAD1,TPST2,EGR1,ITGB7,NT5E,BAG3,MAPKAPK3,ENDOD1,TMEM158,GLIPR2,EMP1,SH2D1B,FURIN,TIAM1,SUSD3,LGALS1,TMEM154,GADD45G,IRAK2,PLCG2,CCND2,PLEKHO2	0.499248	0.630474	0.0647943	0.298153	0.975049	194	PDZK1,CD52,KLK8,VIM,IRAK2,IFI30,PILRB,SRGAP2,CD9,UPP1,CDKN1A,ZNF608,LGALS1,OSBPL3,COTL1,S100A4,SIRT3,SH3BGRL3,SULT2B1,LRRK1,PLTP,LGALS3BP,FHL2,FNBP1,S100A6,KIAA1671,MYL6,FOSL2,GPC1,SYPL1,RAB4A,ARL6IP5,TAF9B,DENND3	CD52,VIM,PDZK1,KLK8,IRAK2,UPP1,SRGAP2,PILRB,ZNF608
chemGenPerturb	GSEA_DE_edgeR_WNTactive_WNTinactive	MARTINEZ_RB1_TARGETS_DN	0.119642	0.36307	0.287805	-0.26069	-1.12863	345	ALDH3A1,FAM162A,NDRG1,LDHB,MARCKSL1,SLC44A1,RPL37A,RPS6,FOS,UBB,ALDH1A1,IDI1,LPCAT1,PPIB,HMGCS1,ITPR3,RPL31,DNPEP,RPS18,RPS21,LAMA5,PLOD2,EGLN3,RPL37,RPL14,IGFBP4,CAPZB,SERPINB1,MLLT1,RPS24,RPS7,PFKFB3,NFIB,NUDT7,COX6A1,UPP1,RNASET2,PTPRF,FASTKD2,TMED10,PCBP2,SLC35B1,RPS25,RPL34,TSPAN3,MYBL2,FBXW8,RPL26,SRSF3,CHEK2,CTTN,EFNA3,RPL27,SLC9A3R2,LANCL1,DVL1,POLR2L,LIPA,DYNLT1,RIPK4,EPS8L1,UAP1,GINM1,TJP2,SLC1A5,VAPB,UBC,RPS8,ATF1,MTA1	ALDH3A1,FOS,LPCAT1,NDRG1,SLC44A1	0.124394	0.379854	0.287805	0.303558	1.12097	374	IGFBP4,QPCT,CXCL14,CLU,SMOC2,NUDT7,FLNA,MFAP5,NFE2L3,BPHL,HLA-B,ALDH1A3,EFTUD2,BASP1,COL9A3,SOX2,FKBP5,GALNT11,TMEM106C,POLR2L,PIGU,IFT46,WRAP73,TRIAP1,IGFBP2,TMEM222,LANCL1,SIRPA,PSMF1,S100A14,KRT6C,B2M,SRGN,DSTYK,AGPAT5,CLNS1A,PRNP,CTNNAL1,PKP2,ECE1,SIVA1,PARP3,C1R,SNX17,RRN3,SCARA3,DAP,FZD6,IMMP2L,POLDIP3,ESD,NOTCH1,SERPINB4,LMBR1,PSMC4,SMARCD2,CCT6A,UNC5B,TFPI2,ALDH1A1,HADH,RPL14,CDKN1A,PIGO,MYBL2	IGFBP4,QPCT,CLU,NUDT7,NFE2L3,CXCL14,BPHL,SMOC2,FLNA,COL9A3,MFAP5,SOX2,BASP1,AGPAT5,FKBP5,ALDH1A3,EFTUD2,SIRPA,TRIAP1,TMEM222,GALNT11,KRT6C,IMMP2L,RRN3,PARP3,PIGU,IFT46,IGFBP2,WRAP73,LANCL1,DSTYK,C1R	0.498634	0.630474	0.0602484	0.280779	0.985378	371	CLU,SMOC2,KLK1,KLHL13,FOS,QPCT,FBN2,KRT23,PLXNA2,ATP11A,PIP4K2A,TGFBI,TC2N,UNC5B,UPP1,CDKN1A,TIA1,CNOT4,CTF1,HLA-B,PKD1,DTX3,LAMA5,B2M,RIPK4,LTBP2,FZD7,TLE3,C5orf15,CELSR2,GOLGA4,NOTCH1,SPTBN2,KDM5B,PATZ1,NUMA1	CLU,SMOC2,KLK1,FBN2,PLXNA2,PIP4K2A,KLHL13,QPCT,FOS,ATP11A,KRT23,UPP1,TGFBI,UNC5B,CNOT4,CTF1
chemGenPerturb	GSEA_DE_edgeR_WNTactive_WNTinactive	NELSON_RESPONSE_TO_ANDROGEN_UP	0.00801509	0.0691909	0.38073	-0.467725	-1.59264	63	SPDEF,SCD,ACSL3,NDRG1,IDI1,HMGCS1,ID2,DBI,CPD,KRT19,HERC3,LMAN1,KRT8,DCTN3,TPD52,LIFR,RBM10,MYL12A,UAP1,VAPA,SRP19,SAT1	SPDEF,NDRG1	0.17611	0.4409	0.126876	-0.467457	-1.24214	69	HPGD,IQGAP2,SPDEF,TMPRSS2,STEAP4,NDRG1,HMGCS1,SEC24D,UNC13B,LMAN1,CPD,B4GALT1,ELL2,DNAJB9,SCD,SAT1,INPP4B,ITGAV,IDI1	HPGD,IQGAP2,TMPRSS2,HMGCS1,NDRG1,LMAN1,STEAP4,SPDEF,ELL2,SEC24D,CPD,UNC13B,ITGAV,DNAJB9,INPP4B	0.498355	0.630474	0.0692836	0.336645	0.968938	68	KLK3,TSC22D1,SAT1,STEAP4,AKAP12,B2M,KRT19	KLK3,TSC22D1,STEAP4,AKAP12
chemGenPerturb	GSEA_DE_edgeR_WNTactive_WNTinactive	SCHLOSSER_MYC_TARGETS_REPRESSED_BY_SERUM	0.87037	0.925946	0.0824344	-0.215331	-0.852139	139	LDHB,DDX10,HK2,SRSF1,PDIA6,HDAC2,PGAM1,NUFIP1,TIAL1,NR2F2,TXN,TFAM,FASTKD2,SERP1	DDX10	0.0284842	0.190239	0.352488	0.417803	1.38593	144	SLC16A1,KPNA2,IDH3A,NOP16,ACTL6A,OAT,TRIAP1,SLC25A17,NOLC1,USP10,EIF4A3,PSMD14,API5,TMX1,HPRT1,DCTD,CCT5,RAN,AUH,CNBP,EIF4E,RNF114,PSMG1,ITPA,DEAF1,AASDHPPT,FBXO21,PDIA6,PGAM1,BTF3,ISCA1,EIF2S1,ETF1,CCT2,CCT8,GNL2,NGDN,TGDS,ALG8,MRPL3,LDHB,SLC3A2,G3BP2,PRPS1,HSPD1,LYPLA1,NUP93,FASTKD2,ZNF330,NAE1,IARS2,PTGES3,UBE2N,DIMT1,ZZZ3,PRMT3,ATP13A3,PMS2P1,NUP98,SLC39A6	SLC16A1,IDH3A,KPNA2,SLC25A17,NOP16,TRIAP1,ACTL6A	0.498575	0.630474	0.0992333	-0.290401	-0.991107	144	FH,DEAF1,CYCS,MAD2L1,CCT5,PSMD14,SLC3A2,DCTD,POLE3,SEC13,KPNA2,EIF2S1,CCT2,PGAM1,DHX9,HDAC2,NAE1,EEF1E1,HK2,C12orf29,NUP210,RANBP1,PSMG1,SNRPF,EIF4A3,ATXN10,OAT,FASTKD2,EMC2	FH
chemGenPerturb	GSEA_DE_edgeR_WNTactive_WNTinactive	WIERENGA_STAT5A_TARGETS_UP	0.262976	0.533874	0.159647	-0.289321	-1.08765	103	SPAG4,RNF144A,NDRG1,ADM,DDIT4,MUC1,HILPDA,TRIB3,IGFBP4,EGR1,CFH,SOS1,BHLHE40,PCSK9,GALC,PLXNA3,COL6A1,ENC1,EPB41	SPAG4,ADM,RNF144A,NDRG1	0.531825	0.695819	0.0588438	-0.336206	-0.958765	128	DAPK1,CFH,MUC1,DHRS3,RAP1GAP,KLF6,NDRG1,TJP2,ADM,CDKN1C,HILPDA,A4GALT,PIM1,MAOA	CFH,DAPK1,MUC1,RAP1GAP,DHRS3,NDRG1,KLF6,CDKN1C,TJP2,PIM1,MAOA,A4GALT,ADM,HILPDA	0.503864	0.635963	0.0656814	0.311506	0.964555	121	HSPA2,PHLDA1,SLC2A14,PGM2L1,SLC25A37,BTG1,IL4I1,PFKFB4,HOXB5,SH3BP4,SPAG4,BBX,TLE3,PLXNA3,FGF11,ADM,GABARAPL1,PSAT1,GNPTAB,TP53INP2,CDKN1C	HSPA2,SLC25A37,SLC2A14,PGM2L1,PHLDA1,PFKFB4,IL4I1
chemGenPerturb	GSEA_DE_edgeR_WNTactive_WNTinactive	CREIGHTON_AKT1_SIGNALING_VIA_MTOR_UP	0.250774	0.522408	0.103958	0.411974	1.16805	33	PRKCD,DUSP10,LASP1,CLDN3,BRMS1,TOLLIP,NEU1,SLC37A1	DUSP10,PRKCD	0.238636	0.493581	0.110122	-0.497235	-1.18886	33	TJP3,CLDN3,LASP1,MMP15,ARHGEF16,DDR1,DUSP10,PRKCD,CYB561,HNRNPAB	TJP3,LASP1,MMP15,DUSP10,CLDN3,ARHGEF16	0.504673	0.636644	0.0870516	-0.358324	-0.963011	33	HNRNPAB,TJP3,CORO1B,CDK16,AKT1
chemGenPerturb	GSEA_DE_edgeR_WNTactive_WNTinactive	LUCAS_HNF4A_TARGETS_UP	0.473438	0.687676	0.0692836	0.337011	0.999999	43	MPP1,OSBPL3,LASP1,DHRS1,DDAH2,SLC25A20,CAMKK2,CALML4,ATP7B,PKP2	OSBPL3,MPP1	0.1072	0.359649	0.170932	-0.533884	-1.33837	48	SELENBP1,VIL1,ERBB3,LASP1,ATP7B,DNAJC22,COL21A1,NID1,DDAH2,BIRC2,ACADVL,KIF13B,ATXN7L1,CIDEB,CFLAR,MGST2	SELENBP1,VIL1,ERBB3,LASP1,COL21A1,DNAJC22,ATP7B	0.505102	0.636844	0.0702813	0.364814	0.97625	45	CFLAR,TACC2,DSC2,CDIP1,OSBPL3,KIF13B,BIRC2,COBL	CFLAR,CDIP1,DSC2,TACC2
chemGenPerturb	GSEA_DE_edgeR_WNTactive_WNTinactive	GAUSSMANN_MLL_AF4_FUSION_TARGETS_G_DN	0.398477	0.646355	0.10592	-0.403888	-1.0409	17	SLC6A8,ETV1,DGCR6,NMT2,MTM1,TMEM243,AKR1B1,PCK2,RPS6KA2		0.824645	0.883389	0.0625237	0.302355	0.731544	23	CST6,SERPINB8,DGCR6,VCAN,ARL14EP,AKR1B1	CST6,SERPINB8,DGCR6	0.505535	0.63705	0.0743625	0.415626	0.955092	19	AKR1B1,ZCCHC2	AKR1B1
chemGenPerturb	GSEA_DE_edgeR_WNTactive_WNTinactive	WEIGEL_OXIDATIVE_STRESS_RESPONSE	0.0288179	0.158638	0.352488	-0.534299	-1.58965	30	ID1,BNIP3,FOS,GNAS,ITGA5,ARHGDIA,NFIX,DNPH1,PIK3R2,RBL2	FOS,ID1	0.192691	0.453023	0.126254	-0.528796	-1.24548	31	DAPK1,CAPNS1,ZNF91,JUND,ID1	DAPK1,CAPNS1,JUND,ZNF91,ID1	0.506066	0.637378	0.0711327	0.380324	0.959512	30	FOS,ITGB6,APP,BNIP3,RBL2	FOS,ITGB6
chemGenPerturb	GSEA_DE_edgeR_WNTactive_WNTinactive	HOLLEMAN_VINCRISTINE_RESISTANCE_ALL_DN	9.43575e-05	0.00270673	0.538434	-0.785084	-2.05468	18	RPS2,RPLP2,TMSB10,RPL10,RPL31,RPS12,RPL23A,RPS24,HMGB1,LSM7,RPS15A,RPL12		0.00727477	0.0925211	0.407018	0.767801	1.77052	19	VIM,CD44,ATP13A2	VIM	0.506522	0.637612	0.0828962	-0.404998	-0.978823	19	CD44,ATP13A2	CD44,ATP13A2
chemGenPerturb	GSEA_DE_edgeR_WNTactive_WNTinactive	BROWNE_HCMV_INFECTION_10HR_UP	0.539359	0.729062	0.0959207	-0.280849	-0.942886	60	RGS2,SLC6A8,SOS1,TIAL1,TOP1,TRIM52	RGS2	0.862538	0.908114	0.0395979	-0.275733	-0.734031	70	TIAL1,FGFR3,CDR2L,DNAJC3,MBD1,EP300,TRIM52,DNAJB9,BRAF,PPP1R13B,GBP2,C4BPB,CBLB,BCL2L11	TIAL1,DNAJC3,CDR2L,EP300,MBD1,DNAJB9,FGFR3,TRIM52	0.509121	0.639831	0.0686326	0.336476	0.963292	69	IFI6,FMOD,SERPINI1,NFATC3,BCL2L11	IFI6,FMOD,SERPINI1
chemGenPerturb	GSEA_DE_edgeR_WNTactive_WNTinactive	DORN_ADENOVIRUS_INFECTION_24HR_DN	0.05	0.216635	0.252961	0.515188	1.44373	32	MFAP2,NFKBIA,TNFRSF12A,BCAR3,PLK2,CCND1,NFE2L2	NFKBIA,MFAP2,BCAR3	0.0687023	0.302391	0.276501	0.581934	1.51284	34	PLK2,FHL2,CCND1,TNFRSF12A,MAP2K3,NR4A1,CD83,SDCBP,BCAR3,SH3BP5,FUBP3,LIMA1	FHL2,PLK2,CD83,NR4A1	0.50937	0.639831	0.0699459	0.378113	0.965181	34	SH3BP5,SRSF5,MFAP2,SRSF1,CCND1,KRT19,PLK2,FHL2	SH3BP5,MFAP2
chemGenPerturb	GSEA_DE_edgeR_WNTactive_WNTinactive	QI_PLASMACYTOMA_DN	0.268519	0.538692	0.148262	-0.313147	-1.10656	73	AGR2,LAMB1,XBP1,IGFBP3,BSG,BLNK,P4HB,SLPI,ITGB5,EPCAM,PARK7,C1QBP,SKIL,NOL8	AGR2,LAMB1	0.259701	0.51614	0.148262	0.371584	1.12405	76	LAMC2,SPON1,COL6A2,P4HA2,TIMP1,MYC,TRIP6,BASP1,RABGGTA,C1QBP,FSTL1,EXTL2,LAMB1	LAMC2,SPON1,COL6A2,P4HA2,TRIP6,BASP1,MYC,RABGGTA,EXTL2,FSTL1	0.509186	0.639831	0.0931455	-0.30944	-0.971718	77	UBE2T,EPAS1,AGR2,EEF1A2,SLPI,C1QBP,TRIB1,USF1,P4HB,SPON1,IGFBP3,SENP2,DNAJB11	EPAS1,UBE2T
chemGenPerturb	GSEA_DE_edgeR_WNTactive_WNTinactive	VALK_AML_CLUSTER_10	0.268852	0.53878	0.103197	0.468716	1.17533	19	SPON1,BCL7A	SPON1	0.720379	0.804496	0.0691198	0.342577	0.816294	21	SPON1,CFD	SPON1,CFD	0.508734	0.639831	0.0828962	-0.391353	-0.973522	21	SORBS3,EEF1A2,F2RL1,SMAGP,SPON1,CFD	SORBS3
chemGenPerturb	GSEA_DE_edgeR_WNTactive_WNTinactive	BORLAK_LIVER_CANCER_EGF_UP	0.000850556	0.014685	0.477271	-0.596885	-1.90368	43	TFF3,ID1,SCD,SERPINB6,FOS,CD63,ETS2,KRT18,BLNK,ANXA2,KRT8	TFF3,FOS,ID1	0.0777778	0.318982	0.202072	-0.557387	-1.3987	44	TFF3,VIL1,ELF3,LY6D,ALCAM,DDR1,ID1,SCD,CLDN7,SERPINB6	TFF3,VIL1,ELF3,LY6D,ALCAM,ID1	0.510204	0.640538	0.0697793	0.370698	0.978916	41	RBP1,CPE,FOS,DDR1,BLNK,CCND1,TGIF1,ELF3	CPE,RBP1,FOS
chemGenPerturb	GSEA_DE_edgeR_WNTactive_WNTinactive	COLLER_MYC_TARGETS_UP	0.00177407	0.0246531	0.45506	-0.680791	-1.88168	22	AK4,GPI,FBL,FABP5,TFRC,PPIF,EIF5A,NCL	FABP5,AK4	0.0303114	0.19693	0.352488	0.657914	1.59181	23	G0S2,SLC16A1,C1QBP,AHCY,ODC1,CCND2,GRPEL1,EIF5A,TRAP1	SLC16A1,G0S2,CCND2	0.511062	0.640933	0.0833634	-0.382255	-0.963177	22	ASS1,EIF5A,C1QBP,CKS2,FABP5,NCL,HDGF,AHCY	ASS1
chemGenPerturb	GSEA_DE_edgeR_WNTactive_WNTinactive	HOWLIN_CITED1_TARGETS_1_UP	0.431118	0.670563	0.0758887	0.396667	1.02991	23	KCNK1,DPP4,JAK1,AIF1L,CNOT3,IL6R,ZBTB20	KCNK1	0.352641	0.583504	0.0894367	-0.509209	-1.13206	24	XIST,NR2F2,DPP4,MALAT1,RBM5,ZBTB20	NR2F2,DPP4,XIST,RBM5,ZBTB20	0.51087	0.640933	0.0728939	0.393463	0.953164	25	MALAT1,RBM5,DDX6,ZBTB20,HLA-B,CBX5,RBFOX2,XIST,MLF1,JAK1,TMEM100	ZBTB20
chemGenPerturb	GSEA_DE_edgeR_WNTactive_WNTinactive	ZHAN_MULTIPLE_MYELOMA_MF_UP	0.0489396	0.21615	0.261664	0.539405	1.44561	27	MFAP2,TMEM37,SPP1,SLC25A20,CDH1	MFAP2,TMEM37,SPP1	0.31941	0.558664	0.118288	0.456317	1.1211	27	COTL1,ITGB7,TRIM47,SHMT1,ATP13A2	COTL1,TRIM47,ITGB7	0.513181	0.643249	0.0711327	0.381959	0.954482	29	ABLIM1,COTL1,MFAP2,TMEM37,CEBPD,DOCK4,MGAT5,ABHD12,RASSF4,SMARCA1	MFAP2
chemGenPerturb	GSEA_DE_edgeR_WNTactive_WNTinactive	HAMAI_APOPTOSIS_VIA_TRAIL_DN	0.56314	0.738056	0.102822	-0.251433	-0.951267	105	ANGPTL4,ALDOC,KRT18,SERPINB1,F12,GSE1,PITPNC1,PTPRF,GALC,SOX4,PNPLA6,COL6A1,SLC1A5,STK16,TRPM4,PYCR1,MTA1,MRPL2,TAGLN2,ARAP3,FZD5,ECHDC3,TXNIP,PAGR1,BCL3,SNAPC2,IFITM2,IMPDH1	ANGPTL4,ALDOC	0.215488	0.475537	0.175204	0.347117	1.13302	126	FBLN1,ADA,SLC29A1,ALDOC,TRIM16,ICAM1,SHC1,NLE1,TNNI3,KISS1R,FXYD5,RPP25L,SLC5A6,CCDC85B,LHPP,GRWD1,CFD,KRT18,IFITM2,RPS6KA1,ISG15,ISYNA1,ZNF329,PHLDA2,PARD6G,SLCO4A1,COL6A1,SMARCD2,KCNG1,PLTP,DEF6	TNNI3,ADA,SLC29A1,FBLN1,FXYD5,RPP25L,CCDC85B,LHPP,ICAM1,SHC1,CFD,ALDOC,TRIM16,GRWD1,SLC5A6,NLE1,KISS1R	0.513966	0.643891	0.0962406	-0.290535	-0.974241	122	TAGLN2,TRPM4,MDK,MAOA,IMPDH1,PCK2,FZR1,STEAP3,CISH,PHLDA2,SERPINB1,ECHDC3,SRD5A3,FZD5,INF2,ARRB1,RPS6KA1,SLC29A1,CFD,PACSIN3,EFNA1,VCP,SMARCD2,DDAH2,TAOK2,ISG15,CDH2,SAC3D1,TSC22D4,KLF2,VASP,PYCR1,BCL3,SLC5A6,IL4R	TRPM4,IMPDH1,MAOA,PCK2,CISH,STEAP3
chemGenPerturb	GSEA_DE_edgeR_WNTactive_WNTinactive	CHIARADONNA_NEOPLASTIC_TRANSFORMATION_KRAS_CDC25_UP	0.183801	0.446569	0.125033	0.41039	1.20404	41	CDKN1A,SPP1,PDGFA,CCND1,AREG,ITGA6,CAPG,GPC1	PDGFA,CDKN1A,SPP1	0.0196456	0.155538	0.352488	0.568104	1.55423	45	ITGB7,ITGA6,ACOT7,APCDD1,KITLG,CCND1,FXYD5,WWTR1,PSMB5,KCNN4,CDKN1A	ITGA6,KITLG,FXYD5,ITGB7,APCDD1,ACOT7	0.514382	0.64407	0.0691198	0.364068	0.969123	43	RGS16,TGFBI,CD9,UPP1,CDKN1A,VAMP5,CCND1,SERPINA1,TMSB4X,HMGA2,GPC1	RGS16,UPP1,TGFBI,VAMP5
chemGenPerturb	GSEA_DE_edgeR_WNTactive_WNTinactive	COLDREN_GEFITINIB_RESISTANCE_DN	0.39433	0.644214	0.0687943	0.283246	1.02363	183	NPNT,SCEL,PRKCD,OVOL1,LAMC2,EPHA1,KIAA0040,AKTIP,ALDH1A3,DOK7,RAB11FIP4,PPL,KCNMB4,TMPRSS4,TTC22,MFSD6,ELMO3,CGN,ZNF649,TACSTD2,MARVELD3,FRMD4B,ITGB6,TMC4,OVOL2,ZNF600,ZNF506,ST14,CDH1,ATP2C2	NPNT,SCEL,KIAA0040,AKTIP,EPHA1,PRKCD,OVOL1,ALDH1A3	0.0105006	0.111586	0.38073	-0.495076	-1.4735	196	CAPS,AGR2,ADAM28,ELF3,PRR15L,MBOAT1,ERBB3,STARD10,MYO6,CAPN8,TJP3,KIAA1522,FXYD3,SMIM5,PTK6,TJP2,ZNF91,SESTD1,DST,C6orf132,ATP2C2,TMC5,OVOL1,TMEM54,MAL2,IKZF2,GALNT3,EPS8L1,LGALS9,PRSS22,DDR1,CLDN4,MACC1,SLC44A3,TTC22,ELMO3,RASEF,PSD4,ANKRD22,GPR87,ZDHHC21,SPOPL,ZNF429,SYTL5,EPPK1,UNC13D,TMPRSS4,VAV3,ZNF600,CLDN7,PLEKHA7,CNKSR1,MFSD6,CDS1,MROH1,CCDC149,GPR160,WEE1,PRKCD	AGR2,CAPS,STARD10,ADAM28,MBOAT1,FXYD3,MYO6,ELF3,ERBB3,KIAA1522,PRR15L,IKZF2,TJP3,LGALS9,TJP2,PTK6,GALNT3,ZNF429,ZNF91,CAPN8,SESTD1,SYTL5,GPR87,SMIM5,SPOPL,DST,C6orf132,OVOL1,RASEF,ANKRD22,EPPK1,ZDHHC21,ATP2C2,SLC44A3,CDS1,PRSS22,EPS8L1,ELMO3,MFSD6,UNC13D,CCDC149,TTC22,MACC1,PSD4,PLEKHA7,ZNF600,VAV3	0.51506	0.64442	0.0633597	0.294498	0.964995	198	VAV3,CLDN9,MACC1,TACSTD2,RAB11FIP4,ENPP5,SVIL,ITGB6,SPTLC3,PEG10,SCEL,KIAA0040,TC2N,KLK6,SLC2A12,EXPH5,DDR1,BLNK,MPP7,KRT15,VAMP8,RIPK4,KRT19,UNC13D,PPL,ELF3,LNX1,CLDN4,PDE5A,ZMYM6,DAPP1,NPNT,CCDC57,ZDHHC21,ADK	MACC1,VAV3,CLDN9,SVIL,SPTLC3,ENPP5,RAB11FIP4,SLC2A12,PEG10,KIAA0040,ITGB6,KLK6
chemGenPerturb	GSEA_DE_edgeR_WNTactive_WNTinactive	GARGALOVIC_RESPONSE_TO_OXIDIZED_PHOSPHOLIPIDS_TURQUOISE_UP	0.516418	0.715886	0.0999277	-0.287383	-0.955015	58	ACVR1,ARRDC3,RICTOR,CLDND1,RIT1,EGR1,PANK3	ACVR1	0.667647	0.769098	0.0843144	0.297575	0.883443	70	EGR1,KLF10,MYC,NAB2,ARRDC3,MAP1B,RORA,EMP1,PRNP,CDC42EP2	KLF10,EGR1,MYC,EMP1,ARRDC3,RORA,NAB2,MAP1B	0.515755	0.64442	0.0679923	0.336047	0.962062	69	CFLAR,DUSP1,ZCCHC2,ANKRD12,DIDO1,GABARAPL1,ZNF264,NCOA3,RORA,SMG1,FOSL2,C15orf39,JUN,TIPARP,RICTOR,CCNG2,CLDND1,FGFR1OP2,AFF4,ACVR1,CREBRF,ZNF627,EMP1,RRAGC,RIT1	CFLAR,DUSP1
chemGenPerturb	GSEA_DE_edgeR_WNTactive_WNTinactive	GHO_ATF5_TARGETS_DN	0.13198	0.383286	0.195789	-0.543715	-1.37702	16	ID1,ITGA5,RPN1,TECR	ID1	0.763723	0.833818	0.0665892	0.345124	0.760677	16	ITGA5,KIF20A,TRIP13	ITGA5	0.515654	0.64442	0.0732559	0.432526	0.955019	15	SLC2A1,RND3,DUSP1	RND3,DUSP1
chemGenPerturb	GSEA_DE_edgeR_WNTactive_WNTinactive	KIM_ALL_DISORDERS_OLIGODENDROCYTE_NUMBER_CORR_DN	0.845178	0.908138	0.0646485	-0.272951	-0.703452	17	XRCC3,ZNF136,DNAJB14		0.149289	0.407477	0.176694	0.556695	1.30412	20	FAM169A,MAP1B,ZBTB38,CSRNP3,NR1D2,RNF115,ZNF148,EPHA2,DNAJB14	FAM169A,ZBTB38,MAP1B	0.515712	0.64442	0.0734381	0.4119	0.952619	20	CSRNP3,ZBTB38,HOXB7,SERPINF2,DNAJB14,FUT6,SCAF11,MAP1B
chemGenPerturb	GSEA_DE_edgeR_WNTactive_WNTinactive	JI_METASTASIS_REPRESSED_BY_STK11	0.180921	0.443354	0.130106	0.519517	1.28032	17	CYP1B1,PBX1,CEACAM6,AREG,ID4,SLC45A4,LTBP1,MAP7,F2RL1,MTUS1	CYP1B1	0.166667	0.431537	0.1396	-0.619661	-1.3262	19	MTUS1,ID4,CD24,GDF15	MTUS1,ID4,GDF15	0.516199	0.644634	0.0815265	-0.405131	-0.952782	17	EPAS1,CEACAM6,F2RL1,MAP7	EPAS1,CEACAM6
chemGenPerturb	GSEA_DE_edgeR_WNTactive_WNTinactive	SIMBULAN_PARP1_TARGETS_UP	0.00748014	0.0671151	0.407018	0.687554	1.70985	18	MFAP5,CDKN1A,CD81,GPX3,CCND1,ANXA3	MFAP5,CDKN1A	0.00764287	0.0946428	0.407018	0.744836	1.78934	22	GPX3,IGFBP4,ANXA3,MFAP5,CCND1,CAV1,MDM2,CCND2,CCNG1,COL4A5	GPX3,IGFBP4,ANXA3,CAV1,MFAP5,MDM2,CCND2	0.516605	0.6448	0.0732559	0.4075	0.936418	19	APP,CDKN1A,CD81,CCND1,S100A6,GPX3,MDM2
chemGenPerturb	GSEA_DE_edgeR_WNTactive_WNTinactive	LIEN_BREAST_CARCINOMA_METAPLASTIC_VS_DUCTAL_UP	0.428177	0.66892	0.10673	-0.324536	-1.00284	35	ANGPTL4,ADM,FABP5,PLOD2,UPP1,ARNTL2,GNAI1,NMT2,GOLT1B	ANGPTL4,FABP5,ADM	0.000468839	0.0161669	0.498493	0.677576	1.91935	50	VIM,MSN,BCAT1,G0S2,FLNA,HRH1,ICAM1,FAM126A,MYC,PLOD1,COL9A3,TNFRSF12A	VIM,MSN,BCAT1,FAM126A,FLNA,COL9A3,ICAM1,G0S2,HRH1,MYC	0.517007	0.64496	0.0691198	0.368222	0.972377	41	VIM,IGF2BP2,UPP1,BCAT1,ADM,G0S2,COL9A3,HRH1	IGF2BP2,VIM,UPP1
chemGenPerturb	GSEA_DE_edgeR_WNTactive_WNTinactive	WUNDER_INFLAMMATORY_RESPONSE_AND_CHOLESTEROL_UP	0.0493873	0.216152	0.321776	-0.458781	-1.43094	39	TFF3,SLC40A1,CTSC,TFRC,GATM,PDIA4,UPP1	TFF3,SLC40A1	0.0688	0.302391	0.216543	-0.577665	-1.44544	45	TFF3,NFKBIZ,SLC40A1,KRT16,HLA-DMB,GATM,CTSC,HLA-DQB1,TFRC,IFI44,HLA-DRB5,CXCL6,CTSS,FLOT1	TFF3,SLC40A1,NFKBIZ,TFRC,HLA-DQB1,GATM,HLA-DMB,CTSS,IFI44,KRT16	0.517413	0.645125	0.0891647	-0.334091	-0.959161	46	SLC40A1,HLA-DMB,CTSC,GATM,TFF3,GBP2,FLOT1,ARG2,HLA-DMA,GK,PSMB8,PDIA4,HLA-E,PSMB10	SLC40A1,HLA-DMB,GATM
chemGenPerturb	GSEA_DE_edgeR_WNTactive_WNTinactive	HUPER_BREAST_BASAL_VS_LUMINAL_DN	0.0242899	0.142595	0.352488	-0.46518	-1.50064	47	KRT15,WFDC2,ENO2,LOXL1,VWA1,IGFBP3,KRT18,IDH2,IGFBP4,FUT3,NR2F2,KRT19,KRT8	ENO2	0.0750408	0.312701	0.208955	-0.566575	-1.42372	51	MLPH,PROM1,SEMA3B,FUT3,WFDC2,MYO6,NR2F2,TNFAIP2,ALCAM,IL32,INHBB,TM4SF1	MLPH,PROM1,WFDC2,MYO6,INHBB,SEMA3B,FUT3,NR2F2,TNFAIP2,ALCAM,IL32	0.518033	0.645421	0.0672065	0.346254	0.955474	50	GAD1,KLK6,DKK1,MYO5C,HLA-B,KRT15,KRT19	GAD1,DKK1,KLK6
chemGenPerturb	GSEA_DE_edgeR_WNTactive_WNTinactive	NOUSHMEHR_GBM_SILENCED_BY_METHYLATION	0.248062	0.521045	0.140406	-0.410574	-1.16601	24	RARRES2,AQP5,LDHA,FABP5	FABP5	0.2475	0.503636	0.138022	0.455489	1.16749	31	RARRES2,G0S2,CHI3L1,CTHRC1,FKBP5,FZD6	RARRES2,G0S2,FKBP5,CTHRC1,CHI3L1	0.518198	0.645421	0.0699459	0.375853	0.948231	30	RBP1,FMOD,ARMC3,G0S2,CTHRC1	RBP1,FMOD
chemGenPerturb	GSEA_DE_edgeR_WNTactive_WNTinactive	KIM_WT1_TARGETS_UP	0.114474	0.355822	0.148262	0.343154	1.21498	156	KRT17,CDC42SE1,NFKBIA,PRKCD,CCL2,ZYX,KCNK1,PDGFA,TNFRSF12A,VCL,MYO1E,LAMB3,PTPRE,TNFAIP3,IL4R,SENP5,MAFF,ST3GAL1,AREG,RAI14,SLC7A1,BBS4,TIAM1,RND3,MYH10,SLC20A1,DAPK3,ITPKC,MYC,CHST3,IER3,PRR5,WWTR1	NFKBIA,PDGFA,CCL2,CDC42SE1,ZYX,KCNK1,KRT17,PRKCD	0.0241917	0.173232	0.352488	0.401329	1.36444	172	PDLIM4,FHL2,ACTN1,EGR1,CD44,LEF1,KLF10,TNFAIP1,MYC,PCDH7,IFNGR2,ARHGAP29,TNFRSF12A,FOSL1,NFATC1,ZYX,SDC4,MAP2K3,SHB,RAI14,TIAM1,SPATA2L,KCTD5,SLC7A1,PHLDA2,NR4A1,CD83,CERS6,WWTR1	PDLIM4,FHL2,ACTN1,LEF1,KLF10,ARHGAP29,PCDH7,EGR1,IFNGR2,ZYX,MYC,TNFAIP1,SHB,TIAM1,RAI14,FOSL1,NFATC1,CD83,SPATA2L,NR4A1	0.518634	0.645623	0.0645031	0.301556	0.962908	166	ZFP36L1,DOK5,LEF1,RND3,SH3BP5,SRSF5,CHD7,APP,RAI14,CX3CL1,AKAP12,ATP2B1,TPBG,SRSF6,OTUD4,IGF2,TNS3,LAMB3,PCDH7,ARHGAP29,CALD1,SENP5,FHL2,COBL,VCL,ATP13A3,BAZ1A,HMGA2,FOSL2,TNS1,TNFAIP1,KDM6B,PLEKHG3,DNMBP,TRAF3,SYNJ2,DUSP5,BAZ2A,PDLIM4,B3GNT2,KRT17,TIAM1	SH3BP5,ZFP36L1,DOK5,LEF1,RND3,CHD7,CX3CL1,RAI14,AKAP12,OTUD4
chemGenPerturb	GSEA_DE_edgeR_WNTactive_WNTinactive	ELLWOOD_MYC_TARGETS_DN	0.341667	0.607206	0.122108	-0.346984	-1.07877	34	TMEM97,FKBP2,ANAPC16,PDIA6,ERP44,DNAJC10		0.00817129	0.0967755	0.38073	-0.706241	-1.73203	38	PROM1,TMPRSS2,SMIM14,FKBP2,EZR,ALDH2,CLDN4,DNAJC10,LIMCH1,TMEM97	PROM1,FKBP2,TMPRSS2,SMIM14,ALDH2,LIMCH1	0.519048	0.645798	0.08654	-0.356754	-0.979406	37	ALDH2,TMEM97,PROM1,EZR	ALDH2,TMEM97,PROM1
chemGenPerturb	GSEA_DE_edgeR_WNTactive_WNTinactive	PLASARI_TGFB1_TARGETS_1HR_UP	0.347258	0.612067	0.116739	-0.41238	-1.10222	20	ID1,FBLN2,ID2,BHLHE40	ID1	0.367241	0.592493	0.0878313	-0.501207	-1.10462	23	ID4,LIF,HES1,ID1	ID4,HES1,LIF,ID1	0.519912	0.646532	0.0824344	-0.379024	-0.955034	22	FGF18,SLC20A1	FGF18,SLC20A1
chemGenPerturb	GSEA_DE_edgeR_WNTactive_WNTinactive	GRAESSMANN_RESPONSE_TO_MC_AND_SERUM_DEPRIVATION_DN	0.522124	0.71942	0.09855	-0.284363	-0.950703	59	CA9,NISCH,ENO2,SERPINB1,ATXN7,KDELR3,HID1,MT2A,TPD52,MKNK1,RAPGEF3,TPM3,EMC4,GYS1,PRKCA	CA9,NISCH,ENO2	0.326019	0.56323	0.0891647	-0.413562	-1.08488	65	GPR35,CA9,RAPGEF3,CLDN3,EPB41L4B,VEGFA,RAB2A,SLC25A14,BCL2L2,PLAGL2,HID1,LPIN1,TPD52,NISCH,ENO2,PRKCA,CDR2,ATXN7,MKNK1,TXNDC11	GPR35,CA9,RAPGEF3,EPB41L4B,BCL2L2,CLDN3,SLC25A14,PLAGL2	0.520525	0.646954	0.0670513	0.333618	0.957095	65	KLK1,CLDN9,PPFIA4,SLC25A29,GBE1,MT2A,LPIN1	KLK1,CLDN9,PPFIA4,MT2A
chemGenPerturb	GSEA_DE_edgeR_WNTactive_WNTinactive	LI_CISPLATIN_RESISTANCE_UP	NA	NA	NA	NA	NA	NA	NA	NA	0.0137291	0.130782	0.38073	-0.792735	-1.63986	16	ITM2A,KYNU,THSD7A,MGST1,ZBTB20	ITM2A,KYNU,MGST1,THSD7A,ZBTB20	0.521336	0.64762	0.0730744	0.41934	0.946466	17	IRX3,PEG10,ZBTB20,VWDE,IGF1R,EGLN3	IRX3,ZBTB20,PEG10
chemGenPerturb	GSEA_DE_edgeR_WNTactive_WNTinactive	HENDRICKS_SMARCA4_TARGETS_DN	0.0394419	0.19248	0.321776	-0.530094	-1.47839	23	AGR2,CLK1,LGALS3,FCHSD2,NRP1,ARHGDIB	AGR2	0.157983	0.419709	0.142057	-0.581947	-1.32668	27	AGR2,HPGD,CLK1,NRP1,WDR45,ID3,USP24	AGR2,HPGD,NRP1,ID3,CLK1,USP24	0.523132	0.649509	0.0707899	0.385866	0.949398	26	TACSTD2,ID3,CLK1,HLA-DRA,CD74,LTBP2,FCHSD2	ID3
chemGenPerturb	GSEA_DE_edgeR_WNTactive_WNTinactive	ALCALA_APOPTOSIS	0.224551	0.495202	0.160801	-0.326698	-1.14279	70	GAPDH,BNIP3L,GPI,EEF1A1,RPLP0,RPL10A,GNAS,RIT1,SYMPK,COX4I1,MARK2,SLC25A3,RHOA,HMGN1,PFKP		0.890533	0.928188	0.0696133	0.257104	0.770091	72	FAS,ATP1A1,CYFIP2,ANXA7,TMEM106C,EIF3F,BCAT2,SYMPK,CCT5,MFAP1,MFF,MSH2,ARL6IP5,CHMP7,AURKA,HSPA8,OXA1L,SLC25A3,HLA-A,SDHC,CASP1,RALB	FAS,CYFIP2,SYMPK	0.52356	0.649667	0.0913924	-0.307645	-0.958434	73	SCCPDH,TALDO1,AURKA,TMEM106C,CCT5,FUS,DENND1A,CASP4,HSPA8,CYSLTR1,ELOVL1,METAP1,MTO1,IL32,SLC25A3,MFF,STX4,EIF3F	SCCPDH
chemGenPerturb	GSEA_DE_edgeR_WNTactive_WNTinactive	RIGGINS_TAMOXIFEN_RESISTANCE_UP	0.179558	0.443354	0.173748	-0.401748	-1.21991	32	FASN,BAG1,GALNT6,IGFBP3,ETFB,SPRY4,TPM1,ALDH3B1,WDR45B	FASN	0.392915	0.608632	0.08042	-0.416405	-1.04533	47	HGD,HMGCS2,FASN,KCNMA1,LRP4,ALDH3B1,TPM1,ARMCX2,ARMCX3,RAPGEFL1,CELSR2	HGD,FASN,KCNMA1,HMGCS2,ARMCX2,CELSR2,LRP4,RAPGEFL1,ALDH3B1	0.52381	0.649667	0.0684715	0.367746	0.97112	41	RET,ARHGAP26,PTGES,TMEM45A,TGFBR3,TNIK,CELSR2,SERPINA1	RET,ARHGAP26,PTGES,TMEM45A,TNIK,TGFBR3
chemGenPerturb	GSEA_DE_edgeR_WNTactive_WNTinactive	SCHLESINGER_METHYLATED_DE_NOVO_IN_CANCER	0.308483	0.57701	0.123842	-0.379042	-1.10414	27	CRIP1,NDRG1,GNAS,NR2F2,KCNQ1,LGALS3	NDRG1	0.0916442	0.34165	0.245042	0.509075	1.35157	41	EVA1C,CALCA,DLC1,TNFSF9,CD44,LAMA3,PMP22,DUSP6,KISS1R,GADD45G,MT3,GATA5	EVA1C,TNFSF9,CALCA,PMP22,DLC1,GATA5,LAMA3,GADD45G,KISS1R,MT3	0.524452	0.650122	0.0679923	0.36968	0.972825	39	CALCA,TNFSF9,PRKG1,LAMA3,TNFRSF25,TCEAL1,CEBPD,EVA1C,MT3	CALCA,PRKG1,TNFSF9,TNFRSF25
chemGenPerturb	GSEA_DE_edgeR_WNTactive_WNTinactive	AMIT_EGF_RESPONSE_240_MCF10A	0.215686	0.486665	0.11725	0.496233	1.23406	18	PLAU,TNFRSF12A,GPN2,MICAL2,EHD4,B3GNT2,TUBB2A,AKAP12,GABPB1,DUSP4	PLAU	0.753555	0.826111	0.0668966	0.335076	0.784951	20	SOCS2,PCDH7,TNFRSF12A,EHD4	SOCS2,PCDH7	0.526998	0.651983	0.08042	-0.399091	-0.938577	17	EHD4,SLC7A11,TUBB2A,GPN2,GABPB1,STK17A	TUBB2A,EHD4
chemGenPerturb	GSEA_DE_edgeR_WNTactive_WNTinactive	GAVIN_FOXP3_TARGETS_CLUSTER_P4	0.369565	0.625465	0.0817516	0.35007	1.06217	50	OSBPL3,SWAP70,CD81,PRC1,MYO1C,GPRC5B,FRMD4B,PLAGL1,TIAM1,CAPG,SOAT1,VAV2,TANC1,ITIH5,ITGAE,PMAIP1,MAP3K8,TWSG1	OSBPL3	0.189406	0.450119	0.125033	-0.479583	-1.23043	56	ITIH5,ANXA4,ST3GAL6,ALCAM,HSPA1B,PIM1,IKZF2,NRP1,MAP3K8,CTTN,SWAP70,MXD1,ALS2CL,IL1R2	ANXA4,ITIH5,ST3GAL6,IKZF2,HSPA1B,NRP1,PIM1,ALCAM,SWAP70,MAP3K8,MXD1,IL1R2	0.526846	0.651983	0.0675189	0.33919	0.953067	56	PMAIP1,DAPL1,CHD7,TANC1,OSBPL3,GPRC5B,MAP3K8,CD81,FAH,RRAGD,ARHGAP29,SOAT1,KIAA1671	DAPL1,PMAIP1,TANC1,CHD7
chemGenPerturb	GSEA_DE_edgeR_WNTactive_WNTinactive	LEE_LIVER_CANCER_MYC_DN	0.0879479	0.306473	0.191892	0.50758	1.34471	25	NETO2,HSPH1,HBP1	NETO2	0.377704	0.598469	0.0843144	-0.458794	-1.0736	30	CFH,KYNU,IL1R1,C4BPA	CFH,KYNU,IL1R1,C4BPA	0.527059	0.651983	0.0850427	-0.3619	-0.956036	30	C4BPA,GOT1,SLC37A4	C4BPA
chemGenPerturb	GSEA_DE_edgeR_WNTactive_WNTinactive	ZHAN_MULTIPLE_MYELOMA_MF_DN	0.931596	0.961664	0.0395172	0.241227	0.639072	25	AMIGO2,SYNGR1,DOCK9,RAPGEF2,ARMC2,AIG1,RAD17,DKK1		0.398026	0.612005	0.0808589	-0.441471	-1.04821	32	AMIGO2,SLC12A8,CREB3L2,ITSN1,ALDH2,MTDH,RAPGEF2,SEC62	AMIGO2,SLC12A8,CREB3L2,ALDH2,ITSN1,RAPGEF2	0.526316	0.651983	0.0860347	-0.349094	-0.951262	35	ALDH2,STXBP6,SYNGR1	ALDH2,SYNGR1
chemGenPerturb	GSEA_DE_edgeR_WNTactive_WNTinactive	KOYAMA_SEMA3B_TARGETS_UP	0.291391	0.561827	0.0860347	0.305006	1.07919	158	TBC1D2,PLAU,PAQR5,MSN,DCBLD2,LAMC2,PNPO,PDGFA,SP100,SWAP70,CHST4,DLC1,PPL,CASP9,MAP1B,LPAR2,BEX4,CELF1,SEMA3B,TPD52L1,CASZ1,SERPINB8,ERCC1,CHAC1,DEDD2,C16orf72,PKP3,IFT46,UBE2L6,SP140L,ATG13,RREB1,SUPT5H,PLEKHG1,ITPKC,PCGF5,CDCP1,PRR5,CTHRC1,PAF1,PKP2	MSN,PDGFA,TBC1D2,PAQR5,PNPO,PLAU	0.614776	0.735332	0.0488971	-0.311388	-0.928622	189	SEMA3B,CRIP1,PLAUR,KCNMA1,RABAC1,THBS1,MGST1,CHST4,CKMT1A,RNF128,GDF15,RNF183,CTSC,STC2,VAMP2,ITPR3,ARL14,TPT1,GMPPB,PRR5L,TMSB4X,SWAP70,CASZ1,SPOPL,HK2,N4BP2L2,CLDN10,PLAU,HDAC7,HTATIP2,EMILIN2,CAMK2N1	SEMA3B,CRIP1,KCNMA1,RABAC1,MGST1,CKMT1A,PLAUR,STC2,THBS1,RNF128,VAMP2,SPOPL,CHST4,CASZ1,RNF183,SWAP70,ARL14,HK2,GMPPB,GDF15,PRR5L,EMILIN2,PLAU	0.527523	0.652215	0.0629395	0.299552	0.96836	180	SPARC,LEF1,DCBLD2,PLEKHG1,TGFBI,VAMP2,SERPINI1,RNF183,AXL,RAPGEF5,BEX4,SYT1,N4BP2L2,RAB26,CYFIP2,CRABP2,KDM4C,MID1,LTBP2,TPD52L1,PPL,LGALS3BP,SERPINA1,TMSB4X,STC2,CTHRC1,CAMK2N1,FZD2,SPATA5,PLAG1,YIF1B	DCBLD2,SPARC,VAMP2,PLEKHG1,LEF1,SERPINI1,AXL,RNF183,TGFBI,RAPGEF5,RAB26
chemGenPerturb	GSEA_DE_edgeR_WNTactive_WNTinactive	CONRAD_STEM_CELL	0.21875	0.488756	0.116739	0.510944	1.2409	16	CXCL5,HSPA4,TTLL4,REXO1,ELOVL6,MYC,POU5F1	CXCL5	0.0111012	0.113919	0.38073	-0.764273	-1.66419	21	CXCL5,PROM1	CXCL5,PROM1	0.528761	0.65276	0.0815265	-0.376178	-0.947864	22	MYBL2,PROM1,ELOVL6,KLF5	ELOVL6,MYBL2,PROM1
chemGenPerturb	GSEA_DE_edgeR_WNTactive_WNTinactive	DITTMER_PTHLH_TARGETS_DN	0.329305	0.597521	0.08654	0.353574	1.10153	57	MAPK6,HSPA2,TIMELESS,FAT1,IVNS1ABP,CREB1,PTK2,ZDHHC7,ITGA6,DFFA,ADAMTS1,RAPGEF2,CUL4A	MAPK6	0.0682277	0.301539	0.287805	0.477447	1.39473	62	FAT1,ITGA6,HSPA2,POLD2,PIK3R1,BCKDHA,LMNA,IVNS1ABP,CUL4A,MT2A,ALDH7A1,FAH	FAT1,ITGA6,HSPA2,PIK3R1,POLD2,MT2A	0.5299	0.65276	0.0667426	0.335101	0.951047	62	HSPA2,MT2A,MT1X,FAH,PIK3R1,MT1G,TBC1D1	HSPA2,MT2A,MT1X
chemGenPerturb	GSEA_DE_edgeR_WNTactive_WNTinactive	JIANG_HYPOXIA_VIA_VHL	0.779487	0.866985	0.0691198	-0.293306	-0.767624	18	ENO2,RPLP0	ENO2	0.288462	0.539859	0.123842	0.509529	1.15191	18	MRPS6,DGCR6L,SPATS2L,SLC3A2,TRAPPC2L,LSM3,POLD1,PPP2R5D,RPLP0	MRPS6	0.52954	0.65276	0.0808589	-0.400734	-0.952205	18	SLC3A2,TES,TRAPPC2L,POLD1,EWSR1,PECR
chemGenPerturb	GSEA_DE_edgeR_WNTactive_WNTinactive	LASTOWSKA_COAMPLIFIED_WITH_MYCN	0.276873	0.547737	0.100991	0.436003	1.15508	25	ZNF512,CLIP4,DDX1,TRIB2,NBAS,ODC1	ZNF512	0.674817	0.772584	0.0739901	0.355261	0.864491	26	HPCAL1,ODC1,WDR43,GPN1,PDIA6,NOL10	HPCAL1,WDR43	0.529545	0.65276	0.0828962	-0.371202	-0.95697	26	RRM2	RRM2
chemGenPerturb	GSEA_DE_edgeR_WNTactive_WNTinactive	LIN_NPAS4_TARGETS_UP	0.757405	0.855558	0.042417	0.251535	0.850459	105	NUP155,MB21D2,AHI1,ACTR10,SAMD12,CHMP7,MFSD6,LPGAT1,STXBP5,RRN3,ZDHHC7,HSDL1,CDK14,CDC42SE2,SOAT1,GMCL1,NELFB,DHX40,CCNG1,SEPHS2,VCPIP1,FAM81A,RBM34,AP2B1,ABCF1,LNPEP,RAB2B,RBM4,ITPK1,LYPD6,PFKFB4,SPRYD7,DDHD2,FAM8A1,EPS15,HLA-A,HS2ST1	NUP155	0.550143	0.705683	0.057853	-0.334372	-0.947542	118	RAB3B,HSPA1A,SMIM14,PKIA,ARHGEF7,KIF3B,MFSD6,NAA15,BSDC1,AP4E1,TDG,PFKFB4,ST6GAL1,SOAT1,SEC61A1,ATP2C1,PTP4A1,CHMP4B,B3GALNT1,TBCK,RBBP6,KIAA0895L,TMEM8B,USF1,C3orf14,TSTD3,RASGRF2,CDC42SE2,NEDD4L,MOK,RBM4,DHX40,NANS,SGK1	RAB3B,HSPA1A,SMIM14,PKIA,MFSD6,ARHGEF7	0.529891	0.65276	0.0928481	-0.288922	-0.96048	113	EPAS1,NELFB,PTP4A1,NANS,CDC42EP2,ITPK1,GMPS,B3GALNT1,MTFP1,USF1,BZW2,FAM107B,CCT7,AP4E1	PTP4A1,EPAS1,NELFB
chemGenPerturb	GSEA_DE_edgeR_WNTactive_WNTinactive	ZHAN_MULTIPLE_MYELOMA_CD1_VS_CD2_UP	0.858434	0.917622	0.0396787	0.258474	0.752639	38	MAP1B,VLDLR,SLC7A5,MIA2,SESN2,RBP1,GALNT3,HADH,ASNS		0.554331	0.706907	0.0619763	-0.368158	-0.92338	42	WFDC2,PHGDH,STC2,GALNT3,DNAJC12,TPBG,LURAP1L	WFDC2,STC2,DNAJC12,GALNT3,LURAP1L,PHGDH	0.528846	0.65276	0.0860347	-0.345822	-0.963888	40	DNAJC12,ASS1,SLC7A11,PCK2,EIF4EBP1,GPT2,CORO1A,HADH	DNAJC12,ASS1,PCK2
chemGenPerturb	GSEA_DE_edgeR_WNTactive_WNTinactive	ZHU_CMV_24_HR_DN	0.448276	0.677856	0.106323	-0.306411	-0.988464	47	PTPN13,ADM,ADRA2A,SERPINB6,ID2,IGFBP3,PABPC1,FTL	ADM,PTPN13,ADRA2A	0.0725945	0.307754	0.287805	0.483575	1.397	56	LAMA4,TAGLN,COL6A2,ACTA2,FLNA,CCND1,TNNI3,FKBP10,CFD,TGFBR3,EFEMP1,NFIC,ANXA1,C1R,ACO1,CDH11	LAMA4,TNNI3,ACTA2,COL6A2,FLNA,TAGLN,EFEMP1,CFD,FKBP10,NFIC,TGFBR3,C1R	0.528716	0.65276	0.067676	0.344206	0.955356	54	COL1A2,LAMB2,TGFBR3,FKBP10,COL6A2,IGF2,CCND1,ADM,TMEM198B,TNNI3,WEE1,ACTA2,TRAM2,IGF1R	COL1A2,FKBP10,COL6A2,TGFBR3
chemGenPerturb	GSEA_DE_edgeR_WNTactive_WNTinactive	ROSS_AML_WITH_AML1_ETO_FUSION	0.261468	0.532477	0.100633	0.378843	1.14644	47	PSD3,USP10,NCALD,CCND1,TMEM43,PTPN12,ADRM1,ACSM3,CIITA,RASAL1	PSD3	0.220228	0.478262	0.115734	-0.478695	-1.20289	51	TCN1,MYRF,ISG20,CIITA,VAMP5,PTPN12	TCN1,MYRF,ISG20,VAMP5,CIITA,PTPN12	0.530612	0.653296	0.0891647	-0.322011	-0.945384	50	ITGB4,MYRF,EGFL7,RCBTB1,SLC25A1,TWSG1,DEPTOR,ADRM1,RPS6KA1	ITGB4,MYRF,RCBTB1
chemGenPerturb	GSEA_DE_edgeR_WNTactive_WNTinactive	CAFFAREL_RESPONSE_TO_THC_24HR_5_UP	0.092545	0.312567	0.237794	-0.478946	-1.39516	27	RPS2,TFRC,NUCB2,TUBB,PSMA2,PNP,RBX1,MYL6B,ABRACL		0.880893	0.920549	0.0615707	0.280467	0.690897	28	NCOA4,PSMA2,CNBP,RPS2,UHRF1,ZFP36L1	NCOA4	0.533688	0.65674	0.0696133	0.380131	0.937851	27	ZFP36L1,VAV3,NAMPT,EIF2A	ZFP36L1,VAV3
chemGenPerturb	GSEA_DE_edgeR_WNTactive_WNTinactive	ZHAN_MULTIPLE_MYELOMA_CD1_AND_CD2_UP	0.323442	0.592068	0.130777	-0.309182	-1.06734	66	BNIP3L,SLC17A9,MACROD2,ANAPC16,QKI,PAN2,B3GALT6	SLC17A9	0.103501	0.3571	0.169571	-0.499298	-1.32891	71	SLC17A9,MDK,CHPT1,PATZ1,SPAG16,FAM120C,ALDH2,TMSB4X,TP73-AS1,BTG1,PAN2,WAC,ZNF320,KAT6B,CBLB,KIF21A,MCPH1,ZNF84,PHTF1,TBCK	SLC17A9,SPAG16,CHPT1,MDK,PATZ1,ALDH2,TP73-AS1,FAM120C	0.53451	0.657409	0.0646485	0.33139	0.956009	71	GPR155,BTG1,KLHL28,TNKS,ATP2B1,TP73-AS1,ZNF84,BNIP3L,TBCK,RBL2,PATZ1,CBLB,WAC,TMSB4X,MAGEF1	GPR155,KLHL28
chemGenPerturb	GSEA_DE_edgeR_WNTactive_WNTinactive	BEGUM_TARGETS_OF_PAX3_FOXO1_FUSION_DN	0.287736	0.559004	0.096563	0.410779	1.13594	30	BIN1,TNFRSF12A,BCL2L1,VDR,SEMA3B,TPD52L1,STEAP3,BMP1,RREB1,MYC,DGKD,CFD,BMP4,SMAD6,KLF10,EPHB2,F2RL1	BIN1	0.0184162	0.149109	0.352488	0.612771	1.59762	36	PDLIM4,TNC,CD70,KLF10,MYC,CFD,TNFRSF12A,TPD52L1,BCL2L1,AJAP1	PDLIM4,CD70,TNC,KLF10,CFD,TPD52L1,MYC,AJAP1	0.53494	0.657594	0.0855357	-0.351137	-0.946739	34	ITGB4,GCNT1,DHRS3,STEAP3,BMP4,EPHA2,F2RL1,CARD10	ITGB4,DHRS3,GCNT1,STEAP3
chemGenPerturb	GSEA_DE_edgeR_WNTactive_WNTinactive	FONTAINE_FOLLICULAR_THYROID_ADENOMA_DN	0.225	0.495202	0.154191	-0.367533	-1.16089	41	SPDEF,BNIP3,S100A10,GPI,FABP5,COX7B,S100A6,MLLT1	FABP5,SPDEF	0.0394852	0.230829	0.321776	0.543302	1.51979	48	DCLK1,CLGN,CLDN1,KPNA2,MYC,C1QBP,S100A10,MDH1,ECM1,PLCG2,IFI30,PITPNA,NOTCH1	CLGN,DCLK1,CLDN1,KPNA2,MYC,PLCG2,ECM1	0.535537	0.657986	0.0659816	0.350421	0.951773	47	PTGES,IFI30,SCEL,FAM107A,BNIP3,NOTCH1,ZMYM6,S100A6,PCSK6	PTGES,FAM107A
chemGenPerturb	GSEA_DE_edgeR_WNTactive_WNTinactive	FINETTI_BREAST_CANCERS_KINOME_GRAY	0.210438	0.481868	0.120985	0.520129	1.23924	15	CSNK1G3,SLK,SCYL2,TRIM33,CSNK1A1,PRPF4B,DYRK1A		0.301887	0.546413	0.0988903	-0.565052	-1.15562	15	DYRK1A,PRPF4B,CDK17,HIPK1,CSNK1G3	DYRK1A	0.538126	0.660479	0.0797706	-0.404169	-0.924882	15	TWF1,CHUK,HIPK1,TRIM33
chemGenPerturb	GSEA_DE_edgeR_WNTactive_WNTinactive	PIONTEK_PKD1_TARGETS_UP	0.0592749	0.240383	0.321776	-0.557248	-1.48942	20	SCD,NDRG1,UGT1A6	NDRG1	0.751689	0.825201	0.0510114	-0.342695	-0.772042	25	NDRG1,DNASE1,SCD,CYP2D6,PRODH,MT1F,UGT1A6	NDRG1,DNASE1	0.537961	0.660479	0.0795565	-0.365776	-0.93742	23	PRODH,SCD,ARG2,GK,GGCT	PRODH
chemGenPerturb	GSEA_DE_edgeR_WNTactive_WNTinactive	FIGUEROA_AML_METHYLATION_CLUSTER_5_DN	0.457237	0.681707	0.0736213	0.411446	0.999259	16	TMEM37,OGFOD1,TIAM1	TMEM37,OGFOD1	0.0150898	0.138236	0.38073	-0.754967	-1.64393	21	ST6GALNAC1,SLC26A9,TMEM37	ST6GALNAC1,SLC26A9,TMEM37	0.538745	0.660895	0.0711327	0.403043	0.926175	19	FMOD,TMEM37,FUT11,MARVELD1,TIAM1	FMOD
chemGenPerturb	GSEA_DE_edgeR_WNTactive_WNTinactive	BROWNE_HCMV_INFECTION_16HR_UP	0.0210565	0.12941	0.352488	0.384653	1.37046	164	HLA-DPB1,PRKCD,MOAP1,KCNK1,RAF1,IL27RA,PLEKHB2,CLPX,ZNF131,HSPA2,PTPRE,VLDLR,RAD51C,GPX3,HSPA4L,PTPN21,RRP12,RFK,BTG3,STARD3,CDC5L,TRIM33,KHDRBS3,ACSM3,SLC7A1,SLC25A13,ST7,WHAMM,BPGM,USP6NL,NECAP1,ARHGEF5,CREM,PIP5K1A,ATP7B	MOAP1,KCNK1,RAF1,HLA-DPB1,IL27RA,PRKCD,ZNF131	0.296296	0.543337	0.164406	0.304895	1.04315	187	GPX3,FAM169A,MLF1,SLC16A1,IL27RA,HSPA4L,NFE2L3,HSPA2,SOCS2,FKBP5,RORA,PTPN11,LAMP3,RAD51C,CDKL5,KHDRBS3,SLC7A1,RFK,CDC5L,HSPA12A,RRP12,VLDLR,PLEKHB2	GPX3,FAM169A,MLF1,HSPA4L,NFE2L3,SLC16A1,SOCS2,IL27RA,HSPA2,RAD51C,FKBP5,PTPN11,RORA,KHDRBS3,CDKL5	0.539171	0.660919	0.0621124	0.296052	0.958992	182	IFI6,HSPA2,PDE4D,HLA-DPB1,MPHOSPH8,KHDRBS3,EXPH5,IFNGR1,ACSM3,SLC15A2,REL,PRKD3,RFK,ZNF37A,VEGFA,RORA,PCGF3,AKAP8L,HSPA12A,IGF2R,GPX3,SMG1,RFXAP,CHD1,PPFIA1,MOAP1,SETD2,ISL1,TRAF3	IFI6,HSPA2,PDE4D,HLA-DPB1,KHDRBS3
chemGenPerturb	GSEA_DE_edgeR_WNTactive_WNTinactive	ZHU_CMV_24_HR_UP	0.396755	0.64611	0.0753094	0.324226	1.04045	73	NFKBIA,IFI27,TRIM22,GBP1,STIP1,BCL7B,IDH3A,PLA2G4A,TRIM21,MX1,NAA30,TAP1,CSE1L,OAS1,NUP93,ISG15,PDP1,TUBB2A,ALAS1,TFPI2,RAB2B	NFKBIA,IFI27,GBP1,TRIM22	0.519637	0.692174	0.063079	-0.356294	-0.962044	78	REC8,HSPA1A,MX1,CD55,PIM1,PDP1,PFKP	REC8,HSPA1A,PIM1,MX1,PDP1,CD55	0.539326	0.660919	0.0642141	0.324219	0.949404	76	IFI6,OAS1,IFI27,IRF1	IFI6,OAS1,IFI27
chemGenPerturb	GSEA_DE_edgeR_WNTactive_WNTinactive	MODY_HIPPOCAMPUS_NEONATAL	0.00144822	0.0214318	0.45506	-0.717356	-1.91736	20	FASN,FDPS,FABP5,TUBB,TUBA1B,USP22,NRP1,ACTG1,TBCA,MYEF2	FASN,FABP5	0.299528	0.545408	0.119888	0.473671	1.13791	22	TNC,TUBA1B,CCT7,TUBA1A,CCT5,CCT4	TNC	0.54	0.661402	0.0806388	-0.36337	-0.934859	25	TUBB,TUBA1A,UBE2E3,TUBA1B,TUBB2B,CCT5,FASN,FDPS,CCT7,NRP1,SQLE,FABP5,CDH2	TUBB2B
chemGenPerturb	GSEA_DE_edgeR_WNTactive_WNTinactive	BERNARD_PPAPDC1B_TARGETS_UP	0.745856	0.848406	0.0751182	-0.270527	-0.821458	32	COX7B,COX7C,FRMD4A,ARPC3,GPATCH2,WBP4,ANP32A,ENSA,SYNJ2BP,RSL24D1,DUSP22,LZIC,KLHL2,AGPAT3,NPEPPS,ZMAT3		0.295455	0.543337	0.0968878	-0.478258	-1.14349	33	KYNU,FRMD4A,NPEPPS,COX7B,RABL6,COX7C,TRRAP,VPS53,WBP4,DENND1B,BLOC1S6	KYNU,FRMD4A	0.541958	0.662123	0.0681513	0.370211	0.934399	32	KLHL2,NPEPPS,ZBTB38,ZMAT3,FRMD4A,CCDC90B,RSL24D1,SMPD1
chemGenPerturb	GSEA_DE_edgeR_WNTactive_WNTinactive	KUUSELO_PANCREATIC_CANCER_19Q13_AMPLIFICATION	0.574013	0.746676	0.0623861	0.372706	0.918513	17	DYRK1B,AKT2,SUPT5H,PAF1	DYRK1B	0.640476	0.750783	0.0753094	0.37756	0.870638	19	PLD3,TIMM50,PSMC4	PLD3	0.542299	0.662123	0.0791317	-0.387448	-0.950294	20	PSMC4,C19orf47,FCGBP,PLEKHG2,TIMM50,ZNF780A
chemGenPerturb	GSEA_DE_edgeR_WNTactive_WNTinactive	MATZUK_SPERMATID_DIFFERENTIATION	0.424936	0.667883	0.10208	-0.375724	-1.02518	21	SLC12A2,CIB1	SLC12A2	0.213793	0.475074	0.121543	-0.575039	-1.26733	23	SLC12A2,CIB1,PAFAH1B1,LMTK2,BCL2L2,UBE2B,CELF1	SLC12A2,BCL2L2,LMTK2	0.541818	0.662123	0.0701132	0.393129	0.932723	22	CADM1,PANK2,TBPL1	CADM1
chemGenPerturb	GSEA_DE_edgeR_WNTactive_WNTinactive	NEMETH_INFLAMMATORY_RESPONSE_LPS_DN	0.0245481	0.143328	0.352488	-0.574765	-1.63231	24	RGS2,SCD,FOS,MXI1	RGS2,FOS	0.302439	0.546585	0.121543	0.467361	1.12824	25	HSPA4L,RGS2,SLC6A12,ZMAT3,ACADM,SLBP,CHEK1,ZFP36L1,APEX1,AURKA,FEN1,LMO4,MBP	HSPA4L,ZMAT3,RGS2,SLC6A12	0.542222	0.662123	0.08042	-0.362876	-0.933589	25	MKI67,RGS2,HELLS,FEN1,CCNF,AURKA,SCD	MKI67,RGS2,HELLS,CCNF,FEN1
chemGenPerturb	GSEA_DE_edgeR_WNTactive_WNTinactive	PASQUALUCCI_LYMPHOMA_BY_GC_STAGE_UP	0.00958457	0.0785728	0.38073	-0.337363	-1.39924	218	ASPH,FKBP11,FADS2,XBP1,SYNE4,HSP90B1,FABP5,ANTXR1,SELPLG,TSPAN13,SSR3,SPINT2,ANXA5,ABCC1,BLNK,CDK18,PDIA6,RPN1,PDIA4,P4HB,ICA1,TST,CLTB,ITGB5,PDIA3,LMAN1,TRPT1,TMED10,RHOBTB1,PRAF2,SSR2,EPCAM,RRBP1,PIK3CB,IFITM3,HID1,MT2A,HDLBP,COQ3,RRP1B,SKIL,SPCS1,LAPTM4B,SPCS2,HIPK1,INTU,YIPF6,CDV3,MANF,SSR1,PYCR1,EPDR1,SPATS2,KDELR1,UBE2J1,KDELR2,CREB3L2,LEPROTL1,CKAP4,EAF2,STT3A,TMEM150A,SLC38A10,REXO2	FKBP11,FABP5,ANTXR1,SYNE4	0.711168	0.797868	0.0409884	-0.292357	-0.889768	236	XBP1,MBOAT2,FADS2,SLC12A8,RHOBTB1,MALAT1,FKBP11,FUT4,ICA1,RHOB,SEC24D,NUDT4,UNC13B,LMAN1,KDELR2,CITED2,SSR3,SDC1,DENND5B,CDK18,CREB3L2,TSPAN13,FNIP2,WIPI1,ARMCX2,RRBP1,SEMA4G,MANF,MTDH,KDELR1,ARMCX3,EPPK1,RHOBTB3,P4HB,ELL2,PDIA3,RAB2A,SPCS2,HM13,SLC38A10,TJP1,PIWIL4,HID1,CDC42BPB,SSR2,KIAA1217,FILIP1,CACNB3,ECHDC2	XBP1,NUDT4,LMAN1,MBOAT2,RHOBTB1,FADS2,FUT4,RHOB,ICA1,ARMCX2,FKBP11,SLC12A8,SSR3,ELL2,SEC24D,CREB3L2,EPPK1,WIPI1,MANF,UNC13B,CITED2,FNIP2,DENND5B,CDK18,SEMA4G,RHOBTB3	0.542056	0.662123	0.0995791	-0.264533	-0.959593	235	CD44,ASPH,FADS2,SELPLG,SLC38A10,FILIP1,CYSTM1,TST,UCK2,TSPAN15,CKAP4,KCNN4,CERS6,NCKAP1,B3GALNT1,HID1,ABCC1,REXO2,SEMA4G,COQ3,TRIB1,MANSC1,BTG3,CD2BP2,RBM47,SMPDL3B,UNC13B,UBE2J1,FNIP2,FKBP11,PLA2G12A,DYNLL2,P4HB,EPDR1,CLTB,CLPTM1L,RGS3,SRP68,KDELR1,FUT4,DCLRE1B,EPPK1,BHLHA15,DCAF12,TTC13,PDIA4	ASPH,CD44,FILIP1,SLC38A10,TST,SELPLG
chemGenPerturb	GSEA_DE_edgeR_WNTactive_WNTinactive	PEDERSEN_METASTASIS_BY_ERBB2_ISOFORM_6	NA	NA	NA	NA	NA	NA	NA	NA	0.340206	0.57411	0.0919686	-0.524118	-1.12172	19	AMIGO2,SLITRK6,PROM2,SDR16C5,CAMK2N1	AMIGO2,SLITRK6,SDR16C5,PROM2	0.542117	0.662123	0.078921	-0.395784	-0.930801	17	SDR16C5,LOXL1,CCDC68,RAB27B,SYTL4,AMIGO2	LOXL1,SDR16C5
chemGenPerturb	GSEA_DE_edgeR_WNTactive_WNTinactive	VALK_AML_CLUSTER_15	0.928687	0.960948	0.0394367	0.244466	0.634735	23	DRAM1,HOXB5,ARHGEF3,TUBB6,MEIS1,HSPB1,RUNX1,TBL1X,IGF2BP2,CTNNA1		0.475548	0.663049	0.0728939	-0.433329	-0.981327	26	GRAMD1B,FADS1,IGF2BP2,HSPB1	GRAMD1B,FADS1,IGF2BP2,HSPB1	0.542553	0.662123	0.0687943	0.376706	0.929399	27	CD52,IGF2BP2,HOXB5,TNS3,MEIS1,SH3TC1,ARHGEF3,TBL1X,RUNX1	CD52,IGF2BP2
chemGenPerturb	GSEA_DE_edgeR_WNTactive_WNTinactive	HADDAD_T_LYMPHOCYTE_AND_NK_PROGENITOR_UP	0.485955	0.697503	0.0999277	-0.301709	-0.973196	46	PHF3,ALDH1A1,PLOD2,CFH,BAG3,TPM1,DDX17,RIOK3,LAPTM4B,TJP2,ASAP2,TRO	PHF3	0.0752	0.312701	0.206588	-0.549132	-1.41666	57	CFH,MDK,TJP2,DDX17,HSPB1,FOXO3,LRIG1,TPM1,PDZD2,ARMCX2,ID3	CFH,DDX17,TJP2,MDK,ARMCX2,PDZD2,ID3,HSPB1,FOXO3	0.543771	0.662581	0.0661326	0.335336	0.936196	55	ID3,DDX17,SERPINI1,ARMCX1,PDZD2,ANK3,HMGA2,PPM1H,FOXO3,PSEN2,PHF3,PTPRD,TJP2,MPDZ,LRIG1,LAPTM4B,MYH10	ID3,SERPINI1
chemGenPerturb	GSEA_DE_edgeR_WNTactive_WNTinactive	MORI_LARGE_PRE_BII_LYMPHOCYTE_DN	0.0294207	0.160023	0.352488	0.544256	1.56394	36	ADCY7,PIP4K2A,IL4I1,UBA7,HLA-DMB,GGA2,HLA-DMA,IL4R,SIPA1,RGS14,GMIP,CAPG,SOAT1	PIP4K2A,ADCY7,UBA7,IL4I1	0.379365	0.599512	0.0815265	-0.420407	-1.05455	43	RGL2,HIP1R,HLA-DMB,ALDH2,BTG1,CTSS,SCD,NEAT1,ITGAV,MACF1,GGA2,HLA-DMA,SOAT1	HIP1R,HLA-DMB,RGL2,CTSS,ALDH2,ITGAV	0.543269	0.662581	0.0845557	-0.342169	-0.953705	40	ALDH2,HLA-DMB,SERPINB1,CD83,SCD,HLA-DMA,GMIP,CAPN1,CAPG	ALDH2,HLA-DMB
chemGenPerturb	GSEA_DE_edgeR_WNTactive_WNTinactive	WHITFIELD_CELL_CYCLE_M_G1	0.917713	0.953701	0.0329431	0.221904	0.753047	108	ZNFX1,VCL,PLK2,VANGL1,ODF2,PRC1,PSEN1,CCND1,HIF1A,XPO4,CDK7,PCF11,C3orf62,NCOA3,CCSAP,PPP2CA,USP6NL,NCS1,TMEM138	ZNFX1	0.539474	0.701314	0.103197	0.299192	0.949402	111	PLK2,TSC22D1,CCND1,SNUPN,PLIN3,SNHG16,CDKN3,NFIC,WWC1,GRPEL1,MRPS2	TSC22D1,PLK2,SNHG16,CDKN3,SNUPN,NFIC	0.54375	0.662581	0.0625237	0.310102	0.945573	110	TSC22D1,SLC39A10,ZNFX1,FRS2,JMJD1C,DSP,TULP4,PCF11,BTBD3,CCND1,TLE3,PLK2,ZFAS1,KDM5B,GSE1,XPO4,NCOA3,VCL,RPL13A,ANP32E,SNHG16	TSC22D1,SLC39A10,FRS2,ZNFX1
chemGenPerturb	GSEA_DE_edgeR_WNTactive_WNTinactive	YAGI_AML_RELAPSE_PROGNOSIS	0.266041	0.535607	0.100991	0.412172	1.14889	31	NFKBIA,ZYX,KAT2A,XPO1,RAB32,VAT1,LBR,PGD,CLIP2,HOMER3	NFKBIA,ZYX	0.618506	0.735736	0.0582216	-0.365365	-0.873568	33	TIAL1,TUG1,XPO1,OGT,CD68,PTP4A2,HNRNPD	TIAL1,TUG1	0.544186	0.662744	0.0826646	-0.351583	-0.94157	32	RAB32,LBR,PGD,BST1,TSPO,HNRNPD,CD68,TKT	RAB32
chemGenPerturb	GSEA_DE_edgeR_WNTactive_WNTinactive	JIANG_AGING_HYPOTHALAMUS_DN	0.419512	0.664398	0.0774768	0.39708	1.04568	24	STIP1,RAB18,VTI1B,CAMK2G,FSTL1,PRKACB,ACO2,ATP9A,GDI1,ATP6V1E1,KIF5B,GPX4		0.0806846	0.325318	0.248911	0.574692	1.39846	26	PLD3,DNM1,AP2M1,FSTL1,STIP1,ACO2,MGAT2,DNAJA2,ATP6AP1,ATP6V1E1,RAB18,EPAS1,CPE	PLD3,DNM1,FSTL1	0.545455	0.663946	0.0813027	-0.368375	-0.949683	26	EPAS1,KIF5B,STIP1,ACO2,CS,MGAT2,DHX30	EPAS1
chemGenPerturb	GSEA_DE_edgeR_WNTactive_WNTinactive	BROWNE_HCMV_INFECTION_4HR_DN	0.931579	0.961664	0.0293519	0.217283	0.772788	162	RIN1,SUPT20H,PCSK7,GTF2E1,LTBR,ZNF623,ODF2,LYST,PSME3,ZNF749,NMNAT2,MICAL2,LIMK2,NFYA,SIPA1,PATZ1,TRIB2,AP1G2,KLF6,SLC7A1,AP3M2,RXRA,ACAA1,PPP2CA,MAST2,ZNF3,CCS,CDK5,INPP5B,ZNF268,METTL3,SOX12,ZNF710,CCNT2,TCOF1,TFCP2,RANBP6,AURKA,RRS1,DYRK1A	RIN1	0.383289	0.602742	0.0716527	-0.348523	-1.03671	186	CACNA1E,KLF6,NR2F2,SHC2,KLF7,AP1G2,DDX17,PATZ1,MPRIP,ADM,CAPN5,CREBZF,PIM1,CITED2,RXRA,SON,PIAS3,DYRK1A,PCSK7,TFCP2,CXCL6,ABCC10,SMAD3,RABGAP1L,DUSP1,RUNX2,STARD13,RUFY3,PMS2P3,MAST2,PLEC,SBF1,ARHGEF4,GCNT1,DYRK2	CACNA1E,NR2F2,KLF6,KLF7,DDX17,PIM1,AP1G2,PATZ1,RXRA,SHC2,CAPN5,DYRK1A,CREBZF,ADM,CITED2,SMAD3,RABGAP1L,MPRIP,TFCP2,ABCC10,RUNX2,PCSK7,PMS2P3	0.545872	0.664111	0.0613026	0.29605	0.957528	181	PRKCB,PDE4B,NMNAT2,DDX17,DUSP1,ZNF710,CHRNB1,SETDB1,ERCC6,ZNF268,RANBP6,SOCS1,PPP1R3C,PRDM2,LRP8,ADM,ZNF23,JRKL,CREBZF,PATZ1,SERPINA1,FBXO46,PRKAB2,SOCS5,RBM4B,PMS2P3,NFYA,SDC2,JUN,STARD13,VAPB,SPECC1L,GEMIN2	PRKCB,PDE4B,NMNAT2,ERCC6,SOCS1,DUSP1,CHRNB1,ZNF710,SETDB1,RANBP6,ZNF268
chemGenPerturb	GSEA_DE_edgeR_WNTactive_WNTinactive	KUROZUMI_RESPONSE_TO_ONCOCYTIC_VIRUS	NA	NA	NA	NA	NA	NA	NA	NA	0.658662	0.762275	0.057853	-0.40063	-0.828746	16	CCL20,IL1R2,IL1A,IL6R	CCL20,IL1R2	0.546841	0.664947	0.078921	-0.400916	-0.917437	15	IL1A,IL1B,CCL20,IL6R,CCL2,IL1R2,IL18	IL1A,IL1B,CCL20
chemGenPerturb	GSEA_DE_edgeR_WNTactive_WNTinactive	ALONSO_METASTASIS_EMT_UP	0.444156	0.674371	0.100633	-0.360724	-1.00603	23	CD63,PFN1,RAB1A,CLIC4,ENC1,SDCBP,TUBA4A,APLP2,SMARCA1,PRKCA,EMP1,RAN		0.238554	0.493581	0.138022	0.495417	1.19381	24	EMP1,DSG2,TUBA1A,RAN,MFAP1,SDCBP,VCAN,CLIC4	EMP1	0.547727	0.664997	0.0810802	-0.367685	-0.947903	26	TUBA4A,VCAN,ANLN,TUBA1A,HMMR,CLIC4	VCAN,ANLN
chemGenPerturb	GSEA_DE_edgeR_WNTactive_WNTinactive	FIRESTEIN_PROLIFERATION	0.183406	0.44634	0.120433	0.35077	1.16392	94	CSNK2A2,MOB3C,NUAK2,RAF1,CD40,GRK6,MAP3K14,INPP5D,AAK1,TAOK3,LIMK2,CDK14,MASTL,GMIP,APPL1,CPNE1,PICK1,TAOK1,STK3,EPHB4,FYN,TRIO,RIPK3,NUCKS1,PRKACB,EPHB2,MAP3K8,HGS,AK3	CSNK2A2,RAF1,NUAK2,CD40,MOB3C	0.92691	0.95515	0.0734381	0.237847	0.763638	115	EPHA4,PIK3R1,PDXK,PIK3AP1,PIK3R3,IRAK2,FYN,CD40,ADK,AXL,CDKL5,GRK6	EPHA4,AXL,PIK3R1,ADK,PIK3AP1,PIK3R3,FYN,CD40,IRAK2,CDKL5	0.547582	0.664997	0.0621124	0.309632	0.943079	109	FYN,IRAK2,AXL,PRKG1,MAP3K8,TERF2IP,DMPK,BCL2L11,MAPK8,PIK3R1,CERK,SLC22A18,SIK1,MOB3C,NRBP1,ADK,EPHA4	FYN,PRKG1,AXL,IRAK2
chemGenPerturb	GSEA_DE_edgeR_WNTactive_WNTinactive	SUH_COEXPRESSED_WITH_ID1_AND_ID2_UP	0.102941	0.334192	0.21925	-0.572353	-1.43561	15	ID1,NDRG1,ID2,S100A6,BHLHE40,DDIT3	ID1,NDRG1	0.117241	0.372664	0.169571	-0.669491	-1.41115	17	NDRG1,ID1,PLAU,GABARAPL1,MIDN,S100A6,DDIT3,GZF1,SKIL,SQSTM1,RAB20,ID2	NDRG1,MIDN,ID1,GABARAPL1,PLAU	0.54731	0.664997	0.0706196	0.416881	0.933097	16	GABARAPL1,UNC5A,S100A6,SKIL,NDRG1
chemGenPerturb	GSEA_DE_edgeR_WNTactive_WNTinactive	BROWNE_HCMV_INFECTION_6HR_UP	0.734977	0.843714	0.04783	0.288427	0.828803	36	UNC93A,CEACAM6,PPP1R13B,FRMD4B,MX1,MSLN,IRF7,CDR2L,CREM,OAS1,ISG15		0.431267	0.631566	0.104733	0.383651	1.01858	41	UNC93A,RARRES2,TNFSF9,FRMD4B	UNC93A,RARRES2,TNFSF9,FRMD4B	0.548061	0.665059	0.0658312	0.361693	0.951807	39	IFI6,OAS1,TNFSF9,MAPK8,MX1,GNS,IGF2R,OTUD3,UNC93A	IFI6,OAS1,TNFSF9
chemGenPerturb	GSEA_DE_edgeR_WNTactive_WNTinactive	HILLION_HMGA1B_TARGETS	9.50146e-05	0.00270673	0.538434	-0.618416	-2.03006	52	ID1,PTMA,AKR1A1,MGST1,RPL10,RPS11,RPS12,RPL19,ID2,SLC25A5,RPL13,ANXA5,COX4I1,HSP90AB1,RPS3A,COX7A2,ACADVL,STAT3,SOD1,CRIP2,COX5A,COX5B,TK1	ID1	0.268097	0.524565	0.137251	0.379651	1.10839	60	CLU,CD44,GSTM1,NME1,SLC6A11,SLC25A5,ANXA1,SDC3,TK1,SOD1,UNC5B,FGFR4,PSMA6,CYP3A7,PSMB6,PSMA1,ANXA5	CLU,NME1,GSTM1,SLC6A11,SDC3	0.55	0.666727	0.0860347	-0.315872	-0.952396	58	MGST1,CD44,TK1,CCND3,PCNA,SLC25A5,FGFR4	MGST1,CD44,CCND3,TK1
chemGenPerturb	GSEA_DE_edgeR_WNTactive_WNTinactive	KANNAN_TP53_TARGETS_UP	0.264438	0.534344	0.0995791	0.393827	1.14883	39	CDKN1A,DGKA,ACTA2,EXT2,PLK3,SLC3A2,APLP1	DGKA,CDKN1A,ACTA2	0.000354431	0.0133859	0.498493	0.686412	1.90546	47	PDLIM4,PLIN2,FHL2,PLK3,ACTA2,FAS,NINJ1,EXT2	PDLIM4,FHL2,PLIN2,FAS,PLK3,ACTA2,NINJ1,EXT2	0.549751	0.666727	0.0857844	-0.328014	-0.941716	46	VCAN,HRAS,LOXL1,QSOX1,TST,PCNA,SLC3A2,APLP1,LSR,SURF1,SPAG1,NINJ1,ABCA3	VCAN,HRAS,TST,LOXL1
chemGenPerturb	GSEA_DE_edgeR_WNTactive_WNTinactive	STEARMAN_LUNG_CANCER_EARLY_VS_LATE_DN	0.764253	0.860021	0.0460458	0.280547	0.806159	36	SPP1,ATG7,AGPAT1,SH3RF1,TBL3,SYK,LCN2	ATG7,SPP1	0.15903	0.420781	0.183024	0.471928	1.23683	39	COTL1,SYK,TBL3,PLD3,ADAM15,BASP1,PIGT,AXIN2,SH3RF1,IQGAP1,LRG1,LCN2,SMAP2	COTL1,SYK,PLD3,BASP1,TBL3,ADAM15,AXIN2	0.550481	0.666967	0.0838361	-0.340137	-0.948043	40	LYZ,ADAM15,LRP5,USF1,SCD,ACP5,CD68,PSMA4,SH3RF1,CSTB,PDIA4,AGAP3,TBL3,RAP2B	LYZ,ADAM15
chemGenPerturb	GSEA_DE_edgeR_WNTactive_WNTinactive	BROWN_MYELOID_CELL_DEVELOPMENT_DN	0.334298	0.601507	0.0833634	0.32336	1.06975	91	BIN1,HLA-DRB5,NRIP1,HLA-DRA,RCL1,OSBPL3,NOLC1,PSAT1,HSPH1,IVNS1ABP,SLC7A5	OSBPL3,BIN1,NRIP1,HLA-DRB5,RCL1,HLA-DRA	0.407643	0.616851	0.119348	0.325103	1.0207	98	SLC16A1,SPNS2,RUVBL2,IFITM3,NOP16,NME1,C1QBP,AHCY,ODC1,CDK4,GART,NOP56,IVNS1ABP,NOLC1,NT5C3B,RCL1,WDR43,SOD1,POLR1B,EIF4E,NOP58,CCT6A,PSAT1,AASDHPPT,SHMT2,TIMM8A,GTPBP4,F2R,MSH2,TRIM37,FKBP4	SLC16A1,NME1,SPNS2,RUVBL2,NOP16,WDR43,RCL1,GART,POLR1B	0.551053	0.667318	0.0636424	0.317374	0.944616	95	HLA-DRB5,PAPSS2,EMX2,ANKRD10,OSBPL3,HLA-DRA,SPINT2,MBOAT2,LAMA5,ZFAS1,NRIP1,SOX4,PAXBP1,PSAT1,STC2,MGAT5	EMX2,PAPSS2,HLA-DRB5
chemGenPerturb	GSEA_DE_edgeR_WNTactive_WNTinactive	AIGNER_ZEB1_TARGETS	0.676056	0.806666	0.0523759	0.308304	0.859367	31	SCEL,PPL,TACSTD2,CDH1,PKP3,CLDN7,GJB2,SYTL1	SCEL	0.685065	0.77911	0.0534572	-0.342983	-0.820052	33	MUC1,CD24,MAL2,OCLN,EPPK1,CLDN7	MUC1,EPPK1	0.552265	0.667756	0.0670513	0.366648	0.928863	33	TACSTD2,SCEL,DSC2,DSP,PCDH7,PPL,EPCAM	DSC2
chemGenPerturb	GSEA_DE_edgeR_WNTactive_WNTinactive	VALK_AML_CLUSTER_13	0.0011653	0.0189694	0.45506	0.780093	1.85862	15	PSD3,ADCY7,VLDLR,NCALD	PSD3,ADCY7	0.296928	0.543611	0.0995791	-0.554543	-1.17241	18	MYRF,THSD7A	MYRF,THSD7A	0.552174	0.667756	0.0782955	-0.385411	-0.931484	19	ITGB4,MYRF,SLC25A1	ITGB4,MYRF
chemGenPerturb	GSEA_DE_edgeR_WNTactive_WNTinactive	WIERENGA_STAT5A_TARGETS_GROUP1	0.0865672	0.303985	0.266351	-0.377606	-1.3178	69	SPAG4,NDRG1,ADM,DDIT4,MUC1,HILPDA,TRIB3,IGFBP4,CFH,SOS1,PCSK9	SPAG4,ADM,NDRG1	0.217523	0.475577	0.111463	-0.43268	-1.17336	85	DAPK1,CFH,MUC1,DHRS3,RAP1GAP,NDRG1,TJP2,ADM,CDKN1C,HILPDA,A4GALT,PIM1	CFH,DAPK1,MUC1,RAP1GAP,DHRS3,NDRG1,CDKN1C,TJP2,PIM1,A4GALT,ADM,HILPDA	0.552167	0.667756	0.063079	0.321946	0.947602	80	HSPA2,PHLDA1,SLC25A37,IL4I1,PFKFB4,SH3BP4,SPAG4,BBX,TLE3,PLXNA3,FGF11,ADM,TP53INP2,CDKN1C,SEMA6C,NDRG1,DUSP5,TJP2,STK17B,HILPDA,MIIP,NCS1	HSPA2,SLC25A37,PHLDA1,PFKFB4,IL4I1
chemGenPerturb	GSEA_DE_edgeR_WNTactive_WNTinactive	ZHAN_MULTIPLE_MYELOMA_CD2_UP	0.320413	0.588889	0.121543	-0.386038	-1.09633	24	SPAG4,PLXNB2,RERE,TRAF5,CNPPD1,APLP2	SPAG4	0.244519	0.500125	0.111011	-0.533538	-1.20826	26	TRAF5,SORT1,RERE,ZNF395,MARCKS,SRC,PLXNB2,CNPPD1,ZNF608	MARCKS,SORT1,TRAF5,ZNF608,ZNF395,RERE,SRC	0.553191	0.668534	0.0678338	0.373666	0.921901	27	ZNF395,TRAF5,ZNF608,SPAG4,TGIF1,NAGK,SDC2,NF1	TRAF5,ZNF395,ZNF608
chemGenPerturb	GSEA_DE_edgeR_WNTactive_WNTinactive	KONDO_EZH2_TARGETS	0.404255	0.651554	0.127505	-0.266395	-1.0309	115	RNASE4,SLC12A2,TSPAN8,RAB3B,TFPI,ID2,IGFBP3,SPRY4,LMAN1,VPS13C,ZNF76,PPP1R3B,PRKAR1B,RBMX,KLF3,NT5E	SLC12A2,RNASE4,RAB3B,TSPAN8	2.9331e-05	0.00259743	0.57561	-0.642489	-1.84559	136	CXCL5,RNASE4,AKAP13,RAB3B,TFPI,HPGD,NTN4,CCL20,MMP1,SLC12A2,KCNMA1,ANXA10,HSD17B2,CP,ST3GAL6,SRRM2,MGLL,IFIT3,ANO1,KLF3,LMAN1,LPAR6,ATP8B1,FOXA2,GBA2,RNPC3,NRP1,SORL1,MAP3K8,RNF144B,VPS13C,TRIM2,ABCA5	CXCL5,RNASE4,TFPI,HPGD,AKAP13,RAB3B,NTN4,KCNMA1,HSD17B2,CCL20,SLC12A2,ST3GAL6,LMAN1,MMP1,SRRM2,CP,NRP1,ATP8B1,ANO1,ANXA10,MGLL,KLF3,RNPC3,LPAR6,FOXA2,VPS13C,TRIM2,RNF144B,GBA2,IFIT3,MAP3K8,ABCA5	0.553991	0.668815	0.0617054	0.305056	0.951153	132	SPARC,IFI6,CPE,RNPC3,DNER,TMTC1,TMEM45A,SORL1,CD59,APP,TSC1,MAP3K8,SRRM2,RRAGD,RBMS3,VPS13C,DOCK4,EGFR,MYEF2,YPEL5,IRX5,EDN1,ABCA5	IFI6,SPARC,CPE,RNPC3,DNER,TMEM45A,TSC1,TMTC1
chemGenPerturb	GSEA_DE_edgeR_WNTactive_WNTinactive	LINDGREN_BLADDER_CANCER_CLUSTER_1_UP	0.0336496	0.173573	0.321776	-0.379298	-1.40704	93	PHF3,GSTO1,FABP5,RPL27A,JTB,RPL35,DAB2IP,RPL10A,RPL6,TMEM19,RPL7A,MAP3K7,SKAP2,GSTA4,PNRC1,ERP44,TUBG2,GUK1,RPL15,MITF,MRPL50,GNAI1	FABP5,PHF3	0.141914	0.401084	0.216543	0.383591	1.21425	104	SERPINB5,TMOD1,WDR41,PIK3R1,TPD52L1,KRT13,CDIP1,BEX2,NT5DC1,EIF3L,ESD,GSTO1,PSMD5,MAT2B,APTX,MOB3C,RBM18,ATAD1,GUK1,INIP,ASTN2,FUBP3,LDLRAD4,TSPYL1,GALNT1,RARA,ZDHHC13,MRPL50,GSTA4	SERPINB5,TMOD1,WDR41,CDIP1,PIK3R1,BEX2,TPD52L1,KRT13	0.553822	0.668815	0.0615707	0.310659	0.938092	101	STON2,NLGN4X,CDIP1,ZCWPW1,TCEAL1,PIK3R1,BBX,TPD52L1,TUBG2,MOB3C,ZNF462,STX3,BEX2,PTPDC1,IGF1R,TBC1D4,PHF3,MED7,TSPYL1,PNRC1,CAST,TMEM245,BBS1,CBR4,RPL27A,GSTA4,FOXO1,ATP6V1G1,PPP6C	STON2,NLGN4X,CDIP1
chemGenPerturb	GSEA_DE_edgeR_WNTactive_WNTinactive	GARGALOVIC_RESPONSE_TO_OXIDIZED_PHOSPHOLIPIDS_PINK_DN	NA	NA	NA	NA	NA	NA	NA	NA	0.679245	0.775215	0.0564118	-0.391192	-0.809221	16	ZNF704,LPAR6,ZNF608,ZNF436,TNFSF10,EHD3,FILIP1,GBP2	ZNF704,LPAR6,TNFSF10,ZNF608,EHD3,ZNF436	0.554731	0.669366	0.0699459	0.409569	0.924413	17	SEMA6D,ZNF608,CEP68,LRIG3,BBS10	SEMA6D,ZNF608
chemGenPerturb	GSEA_DE_edgeR_WNTactive_WNTinactive	ZHANG_RESPONSE_TO_IKK_INHIBITOR_AND_TNF_UP	7.27727e-05	0.00236927	0.538434	0.498653	1.74515	142	CDKN1A,EHD1,IL32,NFKBIA,PLAU,CLDN1,C1orf74,ZNFX1,NUAK2,RIPK2,IL4I1,CXCL16,AMOTL2,CLIP4,CXCL3,IL15,LAMB3,DRAM1,STYK1,TNFAIP3,MMP10,PSEN1,IL1B,ITGB8,TNFSF10,PI3,MAFF,PELI1,CXCL1,NFAT5,RTKN,FRMD4B,DUSP16,IRF9,IFIT3,SLCO3A1,KLF6	NFKBIA,EHD1,IL32,ZNFX1,C1orf74,NUAK2,CDKN1A,PLAU,RIPK2,IL4I1	0.0564516	0.278301	0.21925	-0.446018	-1.31682	174	MMP10,C15orf48,NFKBIZ,KLF6,CCL20,KYNU,PLAUR,TNFAIP2,ISG20,LIF,IRF9,RAB11FIP1,IFIT3,RASSF10,IL32,ZC3H12A,TM4SF1,INF2,LPAR6,N4BP1,HDAC9,DNAJC3,SLC7A2,RAB24,ARL14,MAST4,CYTH1,MAFF,TNIP1,MARCKSL1,ANKRD22,PAOX,BTG1,ANKRD12,MXD1,PLAU,SMAD3,BMP2,IL1R2,TNFSF10,HIVEP1,LAMB3,BAZ1A,ARHGAP42	KYNU,MMP10,ISG20,CCL20,TNFAIP2,KLF6,C15orf48,HDAC9,PLAUR,NFKBIZ,RASSF10,DNAJC3,SLC7A2,LPAR6,LIF,BMP2,RAB11FIP1,IRF9,INF2,TNFSF10,ANKRD22,IL32,ARHGAP42,ZC3H12A,N4BP1,MAFF,SMAD3,RAB24,ARL14,CYTH1,IFIT3,HIVEP1,MXD1,PAOX,MAST4,IL1R2,PLAU	0.555556	0.670018	0.0609039	0.297058	0.949	165	CXCL1,ITGB8,IRAK2,SLFN5,BTG1,IL4I1,ZNFX1,LYPD3,NFAT5,NCOA7,ABCA12,CDKN1A,IRF1,ANKRD12,DDX58,IFNGR1,KDM2A,CXCL3,SLC7A2,TNFRSF10B,PTAFR,MAST4,LAMB3,AMOTL2,CXCL2,DOCK4,G0S2,BIRC2,DAPP1,EDN1,SLCO3A1	ITGB8,CXCL1,ABCA12,SLFN5,LYPD3,IRAK2,NFAT5,ZNFX1,NCOA7,IL4I1,DDX58
chemGenPerturb	GSEA_DE_edgeR_WNTactive_WNTinactive	NIKOLSKY_BREAST_CANCER_20Q11_AMPLICON	0.584416	0.752476	0.0847985	-0.330345	-0.921304	23	SPAG4,ACSS2,SCAND1,ROMO1	SPAG4	0.660147	0.763624	0.0751182	0.358573	0.872552	26	GSS,PIGU,AAR2,NFS1,EIF6,ERGIC3	GSS,PIGU	0.556159	0.670307	0.0686326	0.378387	0.916641	25	RBM39,SPAG4,GGT7,TP53INP2,AAR2,MMP24,CPNE1,DYNLRB1,CEP250,GSS
chemGenPerturb	GSEA_DE_edgeR_WNTactive_WNTinactive	VANASSE_BCL2_TARGETS_UP	0.150242	0.408651	0.142901	0.511747	1.29393	20	SOSTDC1,SERPING1,HSPA4L,CFB,CCR9	SOSTDC1,SERPING1	0.588235	0.722368	0.0636424	-0.40524	-0.884538	22	NR2F2,HSPA1A,SLPI,MACC1,SLC16A9	HSPA1A,NR2F2,MACC1	0.556364	0.670307	0.0687943	0.389519	0.924158	22	MACC1,SERPING1,SLC16A9,MBNL2	MACC1,SERPING1
chemGenPerturb	GSEA_DE_edgeR_WNTactive_WNTinactive	RAMALHO_STEMNESS_UP	0.915475	0.952244	0.0296355	0.218785	0.781869	169	CDKN1A,USP10,RCL1,ARIH1,BACH1,RAB18,ITGB1,PRPF6,DPH5,CCND1,XPO1,SMAD1,RRN3,TJP1,PCF11,ITGA6,RNF4,TBRG1,ZFX,COPS7A	RCL1,CDKN1A,ARIH1	0.015484	0.140235	0.38073	0.41229	1.40537	177	ITGA6,CCND1,BACH1,ITGB1,SOCS2,TRIP6,GCSH,ADAM9,GRWD1,SMAD1,COPS7A,RCN1,MRPS2,ZMAT3,FHL1,USP10,RCL1,WDR43,LSG1,RRN3,GCAT,STAM,ALDH7A1,MRPS10,ACADM,PEX7,NOP58,TARS2,COPS4,PPA1,BYSL,LSM2,COPRS,DCTPP1,RSL1D1,CDKN1A,DTYMK,F2R,PLS3,PSMD12,YES1,MDFIC,RYK,DPH5,GNL2,GLO1,LIG3,MRPL45,NDUFAF4,LIMA1,EIF4EBP1,PSMD11,DNAJB6	ITGA6,GCSH,SOCS2,BACH1,TRIP6,RCN1,SMAD1,ZMAT3,WDR43,STAM,RRN3,RCL1,GRWD1,LSG1,FHL1,GCAT	0.556818	0.670513	0.0925529	-0.272322	-0.959378	173	UBE2T,YWHAH,ACAT2,TXNRD1,ELOVL6,EIF4EBP1,MPDU1,DTYMK,ADAM9,MDFI,FASTKD5,MDFIC,PEX7,ZNF639,SEC23IP,TEAD2,FKBP11,GCLM,LIMA1,KRAS,RCL1,PSMD11,TBRG4,TOM1L1,SEC23A,XRCC5,YWHAB,GLO1,CRTAP,PDCD2,COPS7A,PRPF6,EIF3J,CDK2AP1,GCSH,NUP35,ROCK2,COPRS,PKD2,RNF4,SRSF3,CTBP2	YWHAH,TXNRD1,ELOVL6,UBE2T
chemGenPerturb	GSEA_DE_edgeR_WNTactive_WNTinactive	ZHAN_MULTIPLE_MYELOMA_CD2_DN	0.0913978	0.310889	0.245042	-0.46714	-1.38039	29	FASN,LDHA,HK2,FABP5,FAM171A1,TXN,ANXA2	FASN,FABP5	0.56658	0.711872	0.086795	0.353835	0.916519	35	HSPA4L,SORD,THEM4,GART,JAK3,PPA1,MRPS30,BOP1,ANXA2,MSRB3,NFIA,ZNF593,CHAC2,PRICKLE2,MCC	HSPA4L,THEM4,SORD,GART,JAK3	0.557416	0.67089	0.0828962	-0.34531	-0.940951	35	GART,UCK2,HMGA1,FASN,BZW2,FAM171A1,FABP5,HK2,ANXA2,BOP1,HSPA4L,NEDD4
chemGenPerturb	GSEA_DE_edgeR_WNTactive_WNTinactive	PAPASPYRIDONOS_UNSTABLE_ATEROSCLEROTIC_PLAQUE_UP	0.469613	0.68701	0.100991	-0.315906	-0.976173	35	MLEC,RPN2,TRAK2,IDH1,RNASET2,LGMN		0.673171	0.771967	0.0543434	-0.351072	-0.852113	37	RNASET2,IFIT3,TRAM1,IDH1,CTSS,SAT1,BAZ1A,MLEC	CTSS,IFIT3	0.560068	0.673738	0.0649408	0.35497	0.930165	38	SAT1,PAPSS2,IFI30,ATP2B1,CTSB,GRN,CREG1,CXCL2	PAPSS2
chemGenPerturb	GSEA_DE_edgeR_WNTactive_WNTinactive	DASU_IL6_SIGNALING_SCAR_UP	0.452033	0.678198	0.0736213	0.384676	1.01302	24	MME,PPL,LTBP1,CCNB1,TPX2,CDC42EP4,PBX3,LARP1	MME	0.0295131	0.195299	0.352488	0.620195	1.52777	28	TNC,NT5E,MME,DNM1,CDC25B,MOXD1,TMEM158,MGRN1,FCHO1	TNC,NT5E,TMEM158,DNM1,MME,MGRN1,FCHO1	0.560498	0.673912	0.0673624	0.370081	0.91056	26	TNC,CDC25B,PPL	TNC
chemGenPerturb	GSEA_DE_edgeR_WNTactive_WNTinactive	BLUM_RESPONSE_TO_SALIRASIB_UP	0.0514429	0.21931	0.222056	0.349584	1.27747	207	CDKN1A,NFKBIA,ZYX,PPP1R15A,GOSR2,MAPK6,DAP3,PSAT1,XIAP,TP53BP2,UBE2H,CTH,BCAT1,BACH1,CXCL3,RNF14,TNFAIP3,MMP10,BCL2L1,PSEN1,POLI,ATF6,RAB22A,SGPL1,SLC33A1,SEZ6L2,MAFF,RRN3,CDK7,SERPINB8,XPC,UNG,USP3,ERCC1,TIMM44,ZFPL1,RAB32,COX10,CSNK1A1,AZI2,RNF13,CREB3,GTPBP2,UBXN1,TP53,CBS,TESK1,DUS4L,DPAGT1,SIAH2,MGAT1,SEPHS2,ADPRM	NFKBIA,ZYX,PPP1R15A,CDKN1A,XIAP,TP53BP2,MAPK6	0.601695	0.730355	0.112379	0.271586	0.9475	214	VIM,BCAT1,EGR1,NINJ1,BACH1,ERCC1,TIMP1,DAP3,PSMD8,SERPINB8,ANXA7,FOSL1,BCL2L1,ZYX,GOT1,SUPV3L1,HMGCL,TBL1X,RRN3,DCTD,SEL1L,HSPA9,YIF1A,MAP1LC3B,PSAT1,SHMT2,PJA1,CDKN1A,PPIE,PSEN1,XPC,ATF6,MYO5A,SGPL1	VIM,BCAT1,ERCC1,DAP3,NINJ1,BACH1,EGR1,ZYX,SERPINB8,SUPV3L1,RRN3,FOSL1,TBL1X	0.561934	0.674263	0.0956031	-0.26875	-0.96176	212	MMP10,MMP1,COPG1,GFPT1,QSOX1,GOT1,RAB32,EIF4EBP1,CBS,INPP1,SERPINB8,MTIF2,CDK13,DCTD,PSMD8,TESK1,CASP4,YKT6,RAD23A,DAP3,COX10,EIF2S2,P4HB,ENTPD6,DNAJA3,ESRRA,SURF1,CBX4	MMP10,MMP1,RAB32,SERPINB8
chemGenPerturb	GSEA_DE_edgeR_WNTactive_WNTinactive	CHNG_MULTIPLE_MYELOMA_HYPERPLOID_UP	3.14677e-07	3.41499e-05	0.674963	-0.711187	-2.31195	48	RPL18,RPLP2,RPS6,FBL,RPL32,RPS19,RPL27A,RPS3,RPL35,RPS14,RPSA,RPS15,RPL13A,RPL37,RPL24,RPLP1,RPL14,RPL36,RPL4,RPL29,RPL7A,NPM1,RPS13,RPS9,RPS16,EIF3G,RPL35A,RPL15,UBA52,RPL28,EEF1G,CLTA		0.840849	0.895931	0.0670513	0.272905	0.763403	48	RPL14,RPL32,RPL29,EIF3G,NCBP2,EEF1G,NPM1,IMP3,RPS19,RPL15,RPL24,RPS16,CLTA,EEF1B2,RPS15,RPL4,RPS23,FBL,RPS3		0.561779	0.674263	0.0635008	0.337621	0.928691	49	KLK3,RPL13A,EIF4A2,RPS14,RSL24D1,RPS23,RPL27A,EEF1G,RPLP1,RPLP2	KLK3
chemGenPerturb	GSEA_DE_edgeR_WNTactive_WNTinactive	RASHI_RESPONSE_TO_IONIZING_RADIATION_2	0.0379213	0.189402	0.276501	0.409168	1.37723	98	CDKN1A,NFKBIA,LAMC2,ACTA2,HIVEP2,CXCL3,PLK2,TNFAIP3,STXBP1,TACSTD2,NFE2L2,DUSP16,PVR,RAB5B,KLF6,PKP3,SLC11A2,LCN2,RHOU,ICAM1,RNPS1,CLDN7,C19orf48,WWTR1,IRF6,TGFB2,CX3CL1,PTPRA,EDN1,TUBB2A	NFKBIA,CDKN1A,ACTA2,HIVEP2	0.0528641	0.268361	0.321776	0.408702	1.29608	108	PRSS23,PLK2,LAMC2,ACTA2,HP,STXBP1,KLF10,ICAM1,DUSP6,SOCS2,IFNGR2,C19orf48,PDE4B,MDM2,ANXA1,RELL1	PRSS23,PLK2,LAMC2,ACTA2,KLF10,STXBP1,SOCS2,IFNGR2,RELL1,ICAM1,PDE4B,MDM2,HP	0.56124	0.674263	0.0606404	0.31073	0.943188	105	PDE4B,HP,TACSTD2,BTG1,DSC2,PRSS23,CDKN1A,IRF1,CX3CL1,MAP3K8,CXCL3,CD14,VPS37B,CEBPD,KRT19,TGIF1,DENND5A,PLK2,SOX4,CLDN4,EDN1	PDE4B,CX3CL1,HP,DSC2,PRSS23
chemGenPerturb	GSEA_DE_edgeR_WNTactive_WNTinactive	ROVERSI_GLIOMA_LOH_REGIONS	0.509091	0.71442	0.0925529	-0.348558	-0.963399	22	LDHB,GNPNAT1,HEBP1		0.781991	0.848339	0.0650878	0.313649	0.75887	23	HEBP1,EMP1,LDHB,PSMC6,PRMT3	HEBP1,EMP1	0.561818	0.674263	0.0683111	0.381145	0.915176	24	LRRN1,MYLIP,PRDM2,TBC1D1	LRRN1,MYLIP
chemGenPerturb	GSEA_DE_edgeR_WNTactive_WNTinactive	FLECHNER_PBL_KIDNEY_TRANSPLANT_OK_VS_DONOR_DN	0.834891	0.900228	0.0425023	0.268604	0.761406	34	PAX8,IL1B,PTPN12,NFYA,PPP1R10,BCLAF1,ETFA,PYROXD1,USP7,DDX5,GADD45B,IMPA1,HAUS2,ARFGAP3		0.826299	0.884088	0.0448645	-0.304005	-0.735951	36	PTPN12,DDX5,SQLE,ARFGAP3,TRAF3IP2,ITSN2,HAUS2,ABL1,PPP1R10,MKNK1,USP7,LYN,PAX8,MAPK14,ATP6V1G1,MIR22HG,UBE2E3,CANX	PTPN12	0.562823	0.674987	0.0655321	0.354515	0.91711	36	SLC2A3,PAX8,RAB11A,EID1,NFYA,ANP32E	SLC2A3
chemGenPerturb	GSEA_DE_edgeR_WNTactive_WNTinactive	BASSO_CD40_SIGNALING_DN	0.0245903	0.143328	0.352488	-0.50259	-1.55304	35	ID1,GCNT1,BLNK,AQP3,TSPO,ISG20,CRYZ,ARHGEF18,RERE,BMP7,PTPN18,UBE2J1	ID1,GCNT1	0.526149	0.695819	0.0647943	-0.3769	-0.94131	41	ISG20,ST3GAL6,HDAC9,TCF3,PTPN18,RERE,ID3,TTC9,ID1,ARHGEF18,RAPGEF2,AQP3,IRS1,PTP4A2,GCNT1,ST6GAL1	ISG20,ST3GAL6,HDAC9,TCF3,ID3,PTPN18,RERE,ID1,TTC9,IRS1,ARHGEF18,RAPGEF2	0.56314	0.675024	0.0650878	0.357316	0.940396	40	BCL6,ID3,BMP7,RAPGEF5,SYK,CTDSP2,ARL4C,BLNK,ORAI2	ID3,BCL6,BMP7,RAPGEF5
chemGenPerturb	GSEA_DE_edgeR_WNTactive_WNTinactive	FERRARI_RESPONSE_TO_FENRETINIDE_UP	0.40625	0.652922	0.0797706	0.429379	1.04281	16	NRIP1,CXCL3,SLC7A5,ST3GAL1,TRIM33,GPRC5A	NRIP1	0.259386	0.51614	0.107972	-0.57167	-1.20862	18	DHRS3,CCL20,KLF7,BMP2,NEAT1,DDIT4,NRIP1,DDIT3	DHRS3,CCL20,KLF7,BMP2	0.563536	0.675156	0.0687943	0.417857	0.922631	15	SEMA3C,NEAT1,IRF1,CXCL3,CXCL2,NRIP1	SEMA3C,NEAT1
chemGenPerturb	GSEA_DE_edgeR_WNTactive_WNTinactive	GOLDRATH_IMMUNE_MEMORY	0.151685	0.410559	0.191892	-0.387192	-1.24893	46	RNASE4,ANGPTL4,BAG3,TMEM141,VKORC1	RNASE4,ANGPTL4	0.225122	0.481456	0.114267	-0.475704	-1.19537	51	RNASE4,PLEKHA5,AKR1C4,CHPT1,CD55	RNASE4,AKR1C4,PLEKHA5,CHPT1,CD55	0.564356	0.675795	0.0633597	0.33935	0.92741	48	SLC2A1,FCGRT,RASA4,LPIN1,FHIT,ZMAT3,VKORC1,PALD1,RRM2B,PLEKHA5	RASA4
chemGenPerturb	GSEA_DE_edgeR_WNTactive_WNTinactive	CERVERA_SDHB_TARGETS_1_UP	0.307692	0.57667	0.0913924	0.357981	1.10118	54	KRT17,LAMC2,KRT80,MAP1B,LYPD1,VDR,KBTBD11,ITGB6,DNAAF3,SGCB,SLC25A24,APLP1,FSTL1	KRT17	0.237822	0.493581	0.152145	0.378876	1.12625	69	PRSS23,FHL2,LAMC2,LYPD1,SOCS2,HTRA1,UBASH3B,MAP1B,FSTL1,IGFBP2,SMPDL3B,LONRF2,TUBA1A,PLEKHG4	PRSS23,FHL2,LYPD1,LAMC2,SOCS2,HTRA1,LONRF2,FSTL1,PLEKHG4,UBASH3B,IGFBP2,MAP1B	0.565506	0.675939	0.0635008	0.324801	0.930203	66	PCSK5,PMAIP1,PGM2L1,ITGB6,PLEKHG4,MYOF,PRSS23,TANC2,ABLIM2,FHL2,LONRF2,CLIC6,EDN1,S100A6,LMLN,RIMKLA	PCSK5,PGM2L1,PMAIP1,TANC2,PLEKHG4,PRSS23,ITGB6
chemGenPerturb	GSEA_DE_edgeR_WNTactive_WNTinactive	IKEDA_MIR30_TARGETS_DN	NA	NA	NA	NA	NA	NA	NA	NA	NA	NA	NA	NA	NA	NA	NA	NA	0.565378	0.675939	0.0686326	0.416638	0.919939	15	CHD9,BCL2L11,IGF2R,ZDHHC17,PPP1R14C
chemGenPerturb	GSEA_DE_edgeR_WNTactive_WNTinactive	MADAN_DPPA4_TARGETS	0.471795	0.68701	0.0962406	-0.373177	-0.976656	18	SERPINB6,NDUFB11,ALYREF,SPINK1		0.102389	0.355126	0.181383	-0.679911	-1.43746	18	SPINK1,GPX2	SPINK1,GPX2	0.565619	0.675939	0.0687943	0.400581	0.926441	20	GAD1,KLHL13,PLEKHG1,AURKC	GAD1,PLEKHG1,KLHL13,AURKC
chemGenPerturb	GSEA_DE_edgeR_WNTactive_WNTinactive	ONO_AML1_TARGETS_DN	0.693627	0.820756	0.0727141	-0.324098	-0.812921	15	SOCS3,IGFBP4	SOCS3	0.605802	0.731552	0.0615707	-0.410936	-0.868798	18	RUNX3,TCF3	RUNX3,TCF3	0.565863	0.675939	0.0689567	0.408918	0.915273	16	CXCR4,TNFRSF25,CD81,FOXN3	TNFRSF25,CXCR4
chemGenPerturb	GSEA_DE_edgeR_WNTactive_WNTinactive	TERAO_AOX4_TARGETS_SKIN_UP	0.74183	0.847434	0.0500923	0.310391	0.828221	26	DNAJC5,LPGAT1,TMC4,FZD10,POLR3F,BCLAF1,SMG6,TOMM40,EFNB1,ATP7A	DNAJC5	0.826406	0.884088	0.0639272	0.307525	0.748331	26	MRPL38,PA2G4,TOMM40,EFNB1,METTL1	MRPL38	0.565909	0.675939	0.0793435	-0.361558	-0.932107	26	TOMM40,ELOVL7,PA2G4,VPS29,KRIT1,MRPL38,BCLAF1,SFN,POLR3F
chemGenPerturb	GSEA_DE_edgeR_WNTactive_WNTinactive	SASSON_RESPONSE_TO_FORSKOLIN_UP	0.636364	0.786056	0.053677	0.289096	0.91248	67	RHOB,BECN1,COL18A1,SMARCA4,STIP1,CASP9,TNFAIP3,PTPN21,FDXR,DUSP3,GPRC5B,EZR,PSMD1,ARHGEF5,GDE1,PRKAR1A,MAP2K1,ACP2,PGRMC1	RHOB	0.254848	0.510492	0.143759	0.372607	1.11134	68	FDXR,P4HA2,PDXK,GDE1,PLIN3,FKBP5,STIP1,PRKAR1A,CDK16,PPP2R1A,DHCR7,TFPI2	FDXR,P4HA2,GDE1,FKBP5	0.566416	0.676202	0.0845557	-0.296632	-0.929042	69	PTP4A1,PSMC3,BECN1,TUBB2A,STIP1,DUSP3,PPP2R1A,EZR,CDK16,PDXK,ARPC1A,GK,DHCR7,CHUK	PTP4A1,TUBB2A
chemGenPerturb	GSEA_DE_edgeR_WNTactive_WNTinactive	LAMB_CCND1_TARGETS	0.0493421	0.216152	0.261664	0.606677	1.49512	17	HSPH1,AXIN1,LTBR,PPID,ASNS		0.81058	0.871447	0.048022	-0.349467	-0.738842	18	HSPA1A,HSPA1B,SMAD3	HSPA1A,HSPA1B,SMAD3	0.56674	0.676246	0.0772747	-0.383639	-0.911585	18	LTBR,KIF22,RPS6KA1,HSD17B10,EFNA1,ASNS
chemGenPerturb	GSEA_DE_edgeR_WNTactive_WNTinactive	LANDIS_BREAST_CANCER_PROGRESSION_UP	0.0432624	0.203289	0.321776	-0.459528	-1.4423	40	ALDOC,FXYD3,XBP1,EBP,ID2,NUCB2,CYB561,SERP1,SOX4,TPD52,STRBP	ALDOC	0.14897	0.407145	0.142057	-0.522677	-1.29987	40	XBP1,SOX4,FXYD3,NUCB2,CLDN3,GALNT3,SERP1,CD82,ELL2,CLDN7,ARHGEF5,CYB561,EHF,GOLPH3,TPD52	XBP1,FXYD3,SOX4,NUCB2,GALNT3,ELL2,CLDN3	0.570048	0.67985	0.0822055	-0.335014	-0.938847	41	EBP,GOLPH3,FXYD3,DAP,KCNN4,NUCB2,WWC1,TPD52,LSR
chemGenPerturb	GSEA_DE_edgeR_WNTactive_WNTinactive	MCBRYAN_PUBERTAL_TGFB1_TARGETS_DN	0.0116824	0.08789	0.38073	-0.50823	-1.6053	41	RGS2,SLC12A2,ADM,ALDH1A1,ID2,SPINT2,SLPI,IDH1	SLC12A2,RGS2,ADM	0.041868	0.237219	0.282013	-0.608129	-1.52662	47	DAPK1,ID4,ERBB3,TNFAIP2,SLC12A2,ABCC3,RBM5,IFIT3,ADM,SLPI,HSPA1B	DAPK1,ID4,ERBB3,TNFAIP2,SLC12A2,HSPA1B,RBM5,ABCC3,ADM,IFIT3	0.571429	0.681152	0.0642141	0.353828	0.934368	41	PHLDA1,BCL6,CD9,RBM5,MT2A,PDK4,SPINT2,MBTPS1,PPP1R3C,ADM,CLDN4	PHLDA1,BCL6,MT2A,PDK4
chemGenPerturb	GSEA_DE_edgeR_WNTactive_WNTinactive	SANA_TNF_SIGNALING_UP	0.000796321	0.0140683	0.477271	0.582976	1.79582	52	IL32,NFKBIA,BST2,CCL2,RIPK2,RHOB,GBP1,CXCL3,LAMB3,DNAJA1,DRAM1,TNFAIP3,MMP10,NCEH1,MX1,SOD2,ICAM1,BPGM,CTHRC1,OAS1,ITGAV,TAPBP,SPAG9,TNFAIP2,CX3CL1	NFKBIA,CCL2,IL32,RHOB,BST2,RIPK2,GBP1	0.0599369	0.287769	0.231127	-0.555802	-1.44441	59	MMP10,CCL20,TNFAIP2,APOL1,RHOB,MX1,IL32,LGALS9,TNIP1,MMP3,CXCL6,SMAD3,PARP14,SAT1,LAMB3,ITGAV,PDGFRL,BPGM,FTH1	MMP10,CCL20,TNFAIP2,RHOB,LGALS9,APOL1,MX1,IL32,SMAD3,ITGAV,PDGFRL	0.572148	0.681665	0.0635008	0.326311	0.916878	56	OAS1,SAT1,BST2,CX3CL1,TAPBP,HLA-B,CXCL3,LAMB3,ANO9,CXCL2,LGALS3BP,RHOB,MX1,CTHRC1,ATP13A3,HLA-A,NCEH1,PARP14	OAS1,BST2,CX3CL1
chemGenPerturb	GSEA_DE_edgeR_WNTactive_WNTinactive	GROSS_HYPOXIA_VIA_ELK3_ONLY_UP	0.526829	0.721721	0.0659816	0.366888	0.966175	24	PPP1R15A,RABGEF1,AMOTL2,CXCL3,RND3,SLC20A1,RAPGEF2	PPP1R15A	0.198988	0.458363	0.125033	-0.560361	-1.26901	26	ADM,SLPI,ATF4,NAIP,CXCL6,RAPGEF2,CEBPB,RABGEF1	NAIP,ADM,RAPGEF2	0.573059	0.681718	0.078921	-0.362245	-0.941032	27	SLC20A1,ASCC2,SLPI,SLC7A11	ASCC2,SLC20A1
chemGenPerturb	GSEA_DE_edgeR_WNTactive_WNTinactive	GUILLAUMOND_KLF10_TARGETS_UP	0.00517547	0.0544022	0.407018	-0.613215	-1.78043	26	TFF3,NDRG1	TFF3,NDRG1	0.368506	0.593517	0.0843144	-0.45322	-1.08362	33	TFF3,SAA1,NDRG1,LASP1,SAA2	TFF3,NDRG1,SAA2,SAA1,LASP1	0.573059	0.681718	0.078921	-0.36129	-0.938552	27	ALDH18A1,FEN1,TFF3,NNT,CPT1A,ASNS,NNMT,WDFY1,STEAP1,SLC25A30	FEN1
chemGenPerturb	GSEA_DE_edgeR_WNTactive_WNTinactive	HANN_RESISTANCE_TO_BCL2_INHIBITOR_DN	0.297158	0.567188	0.126876	-0.393159	-1.11656	24	GSTO1,TRIB3,TESC,MGMT,HSPA1A		0.439065	0.639345	0.0764767	-0.445018	-1.02633	28	PRSS1,HSPA1A,HSPB1,FOXA2,COMTD1	HSPA1A,PRSS1,FOXA2,COMTD1,HSPB1	0.573059	0.681718	0.078921	-0.362307	-0.941194	27	FOXA2,ASS1,PCK2,COMTD1,TESC	FOXA2,ASS1,PCK2
chemGenPerturb	GSEA_DE_edgeR_WNTactive_WNTinactive	BARRIER_CANCER_RELAPSE_NORMAL_SAMPLE_UP	0.0737913	0.280284	0.266351	-0.531495	-1.4502	21	ITM2A,AMD1,TFAM,CLINT1	ITM2A	0.0119996	0.12209	0.38073	-0.761715	-1.65862	21	ITM2A,ADAM28,GGT1	ITM2A,ADAM28,GGT1	0.574837	0.682163	0.0760837	-0.356185	-0.91284	23	ITM2A,PYY,AMD1,MAP7,SNX4,IL1R2	ITM2A,PYY
chemGenPerturb	GSEA_DE_edgeR_WNTactive_WNTinactive	HOFMANN_CELL_LYMPHOMA_DN	0.146819	0.405085	0.145516	0.467305	1.25238	27	FADD,RIN1,CASP9,MAD1L1,TGFBR3,IL6R,PMAIP1,IFNAR1	RIN1	0.095	0.344159	0.231127	0.542178	1.35377	29	IFITM1,TGFBR3,RORA,IL11RA,RIN1,DAXX,RARG,MAD1L1,CYC1	RORA,TGFBR3,IL11RA,RIN1	0.574692	0.682163	0.0655321	0.365502	0.915709	31	PMAIP1,PRKG1,TGFBR3,CASP10,PRKAA2,IL11RA,RORA	PMAIP1,PRKG1,TGFBR3,CASP10
chemGenPerturb	GSEA_DE_edgeR_WNTactive_WNTinactive	KIM_GASTRIC_CANCER_CHEMOSENSITIVITY	0.976012	0.985962	0.0334562	0.201149	0.62842	58	DCAF8,ABO,EIF2B4,UNG,SLC11A2,DPAGT1,NEK9,NIPAL2,MEF2D,PSRC1,ADCY3,BAIAP2,TARS2,MR1,MPZL1,PPFIA1,TSHZ2,POLG,ABCB8,ARMC6,SCNN1A,SGTA,GOLGA8A,IFRD2	DCAF8	0.970126	0.983703	0.0359969	-0.237437	-0.620325	64	IL1R1,GOLGA8A,PHGDH,ABO,DTX2P1-UPK3BP1-PMS2P11,RAB2A,SLC11A2,PLXNB1,PPP1R12B,DCAF8,ACVR1B	IL1R1,DTX2P1-UPK3BP1-PMS2P11,GOLGA8A,PHGDH,ABO	0.574713	0.682163	0.062249	0.323965	0.929401	65	GOLGA8A,TSHZ2,MR1,NCAM1,PPFIA3,PLXNB1,LDB1,SCNN1A,ACVR1B,RPL13A,NENF,PPFIA1,B3GAT3,DCAF8	TSHZ2,GOLGA8A,MR1
chemGenPerturb	GSEA_DE_edgeR_WNTactive_WNTinactive	LEE_CALORIE_RESTRICTION_MUSCLE_DN	0.725857	0.838008	0.0488971	0.294672	0.835299	34	CYP1B1,HSPH1,TAF6,STARD3,SS18,GALT,EZH1,DGCR2,G3BP2,DYRK1A,ITGAE	CYP1B1	0.677249	0.774045	0.077884	0.327551	0.861808	38	S100A9,NR1D1,PSMD8,FBLN2,JAK3,GALT,TAF6	S100A9,NR1D1,JAK3	0.573883	0.682163	0.0645031	0.354731	0.922004	37	FBLN2,EZH1,NPEPPS,LY6E,RAD50,JAK3,EIF4EBP2	FBLN2,EZH1
chemGenPerturb	GSEA_DE_edgeR_WNTactive_WNTinactive	ROYLANCE_BREAST_CANCER_16Q_COPY_NUMBER_UP	0.174652	0.438587	0.128143	0.425213	1.22561	37	CSNK2A2,AKTIP,CNOT1,CCDC113,FTO,DOK4,PLCG2,SLC38A7,CIAPIN1,DEF8,CX3CL1,ORC6,KIFC3,FANCA,TCF25	AKTIP,CSNK2A2	0.22372	0.480367	0.152145	0.437219	1.1608	41	GOT2,CPNE2,SHCBP1,POLR2C,DBNDD1,PLCG2,KATNB1,CIAPIN1,TUBB4A,FTO,RPGRIP1L,CCDC113,OAZ1,SLC38A7,PSMD7	GOT2,CPNE2,PLCG2,DBNDD1,SHCBP1	0.574879	0.682163	0.0817516	-0.334319	-0.936901	41	SHCBP1,FANCA,ORC6,GPT2,PSMD7,GOT2,DBNDD1	SHCBP1,ORC6,FANCA
chemGenPerturb	GSEA_DE_edgeR_WNTactive_WNTinactive	BROWNE_HCMV_INFECTION_20HR_UP	0.143046	0.401481	0.131458	0.336816	1.19174	158	EYA2,RHOB,IL27RA,GOSR2,PLAGL2,EFNA4,UBE2H,ZNF131,SAFB2,HSPA2,BCL7B,PTPRE,DNAJA1,PTPN21,AHCTF1,DUSP3,CHMP7,CELF1,STARD3,CDC5L,TRIM21,SMARCD2,TRIM33,KHDRBS3,SLC25A20,LCN2,TIAM1,FURIN,GSTM3,CDR2L,USP6NL,SIAH2,BRD2	EYA2,RHOB,PLAGL2,EFNA4,IL27RA,ZNF131	0.696286	0.786195	0.0434507	-0.300398	-0.893554	186	RUNX3,TOX3,ERBB3,RHOB,ARHGAP32,GNAZ,CDR2L,TFRC,CDK2AP2,HES1,TRIM52,PIP5K1B,SLC6A6,SAFB2,DUSP8,WASL,VEGFA,RABGAP1L,ZBTB5,BAP1,PRPF4B,PLAGL2,RAP2C,BRAF,PPARA,CDKN2B,UBE3A,C4BPB,SRSF3	RUNX3,TOX3,ERBB3,RHOB,HES1,CDR2L,PIP5K1B,DUSP8,TFRC,ARHGAP32,SLC6A6,GNAZ,RABGAP1L,SAFB2,BAP1,TRIM52,ZBTB5,PLAGL2	0.576271	0.683138	0.0902635	-0.269314	-0.953792	177	TOX3,TUBA4A,CCND3,SEPHS1,C4BPB,ALAS1,MPDU1,INPP1,PDE4A,DUSP3,EFNB2,WWC1,RNF19B,CLUH,ARHGAP44,TOE1,CCNC,FXR2,ETS2,TMPO,CBX4,BCL7B,UBE2S,IMPA1,SMARCD2,PLAGL2,THOC1,TEX30,RNF40,BRD2,PRKACA,ERBB3,OGFR,RABGAP1L,BAK1,TEAD4,USP6NL,EED,RUNX3,PTPN11,ABCF3,GAS7,CDR2L,SIAH2,DOHH,TRIM33,DFFB,SRRT,PML,ARHGAP32,SRSF3,EFNA4	TOX3,CCND3,SEPHS1,PDE4A,C4BPB
chemGenPerturb	GSEA_DE_edgeR_WNTactive_WNTinactive	CHIANG_LIVER_CANCER_SUBCLASS_UNANNOTATED_UP	0.646724	0.79112	0.0843144	-0.271998	-0.896459	51	ID2,ETS2,EGR1,LMO7,ARHGEF1,CPEB4,NCOA2,NSUN6,THBS1,CP,B2M,B4GALT1,KANSL1,SMIM14,SLC39A14,MBNL2,HSDL2,ARNT		0.509284	0.686299	0.0937465	0.329906	0.959527	58	LEPR,EGR1,GLS2,ETS2,PIK3R1,RORA,WWC1,SLX4IP,LRP6,B2M	LEPR,ETS2,EGR1,PIK3R1,GLS2,RORA,SLX4IP	0.57686	0.683138	0.0623861	0.325293	0.919973	57	MUC20,SORL1,GSDMB,B2M,PIK3R1,KANSL1,MBNL2,RORA,ARNT,PCSK6,TNRC6A,NAMPT,LRP6,TMEM178A	MUC20
chemGenPerturb	GSEA_DE_edgeR_WNTactive_WNTinactive	KIM_ALL_DISORDERS_CALB1_CORR_UP	0.282443	0.552047	0.234393	-0.238115	-1.04791	395	ITM2A,ALDOA,BNIP3,PGK1,RABAC1,DDX10,BNIP3L,UBB,ENO2,HSP90B1,IDI1,NDUFS3,PKM,ARF1,COX8A,GNAS,SPINT2,ATP1B1,SNCB,CLSTN1,EID1,CETN2,RAB1A,BHLHE40,SRSF2,MPC2,CAMSAP2,HMGCR,SLC25A12,PSMD8,RAD21,CLTB,OAZ1,HYOU1,GSTA4,NDUFV1,SUMO1,HSP90AB1,SLC25A3,COX7A2,FIBP,CLINT1,TSPAN3,DSTN,IDH3B,DCTN3,NREP,TECR,YWHAB,PUM2,TMED2,LANCL1,GNAI1,PFKP,SLC25A36,NDUFAB1,C1QBP,MYCBP2,UBA1	ITM2A,DDX10,ENO2	0.000275139	0.0115414	0.498493	0.407096	1.50834	421	DCLK1,PLK2,FHL2,ACTN1,ATIC,GOT2,ACOT7,STXBP1,IDH3A,KLF10,PLD3,FIBP,TOMM34,PSMD8,SLC25A11,GDE1,GABBR2,PSAP,ATP6V1A,CYFIP2,CCK,SERINC3,ATP6V1B2,DNM1,ATP6V0D1,ANXA7,C1QBP,COPS7A,AHCY,OAT,DUSP14,OAZ2,KDM1A,GOT1,LANCL1,NPTN,ME3,FHL1,STIP1,NDUFS2,DPP6,CHST10,CREG1,TIAM1,ALAS1,MDH1,PRNP,PRKAR1A,USP14,SNRNP40,COPS8,KHDRBS3,SNX17,DRG1,EHBP1,TMEM158,HPRT1,PISD,RFK,RAN,AUH,CERS6,CAPZA2,RCN2,PPP2R1A,SDF2,DCTN3,SHOC2,LDOC1,SKP1,SERPINI1,MAP1LC3B,OSBPL1A,AASDHPPT,TUSC3,HSPA12A,ATP6V1C1,SERINC1,PINK1,EPHB6,EFR3A,TM9SF4,PEX19,PSMD1,DNAJA1,NSF,PSMA6,PSMC1,PCMT1,YWHAQ,MAP2K4,DNAJA2,PSMD12,POLR2E,PSMB6,ISCA1,NDUFV1,TRIM37,UQCRC2,EIF2S1,CCT2,PSME3,PJA2,SH3BP5,SCAMP1,CYC1,SUCLA2,SLC30A9,MGST3,G3BP2,PRPS1,ARPC1A,AKR1B1,PFN2,PSMD11,CLTB,CSRNP2,SRPK2,PSMA4,IDH3B	FHL2,PLK2,DCLK1,ACTN1,IDH3A,PLD3,KLF10,GOT2,STXBP1,ATIC,FIBP,GDE1,ATP6V1A,TOMM34,ACOT7,CYFIP2,TMEM158,DNM1,ATP6V1B2,DUSP14,TIAM1,GABBR2,KHDRBS3,CCK,ME3,LANCL1,FHL1,CHST10	0.576662	0.683138	0.0531298	0.272813	0.963951	419	AKR1B1,CHL1,NREP,NMNAT2,DPP6,SLC25A36,SH3BP5,SORL1,CIRBP,NCALD,SERPINI1,AHNAK2,PREPL,CAMK2B,RAPGEF5,BEX4,KHDRBS3,PSAP,CX3CL1,SYT1,LYRM9,LDOC1,ATP2B1,TSPYL4,BNIP3,RTN4,SPINT2,MBTPS1,CYFIP2,DUSP14,CALM2,TCEAL1,OPTN,BTBD3,BNIP3L,CREG1,SDF2,PLK2,RFK,HECTD4,PISD,DOCK4,TMEM59,NRIP1,FHL2,SOCS5,CAMSAP2,RAB11A,PLD3,EID1,EIF4A2,HSPA12A,EHBP1,CEP170,DYNC1H1,SERINC1,RSRC2,PPM1H,NDUFA5,TOB1,MOAP1,RNF44,NPTN,SRSF2,PTK2B,KIAA0232,HSP90B1,MTMR9,SKP1,ANXA6,SYNJ1	SH3BP5,AKR1B1,CHL1,NREP,SLC25A36,DPP6,NMNAT2,SERPINI1,CAMK2B,NCALD,CX3CL1,LYRM9,AHNAK2,RAPGEF5,KHDRBS3
chemGenPerturb	GSEA_DE_edgeR_WNTactive_WNTinactive	MARTINEZ_RB1_TARGETS_UP	0.337853	0.60532	0.0699459	0.268378	1.04265	457	MFAP5,NCF2,SPON1,KRT17,CDKN1A,OVOL1,MIS12,ATPAF2,RMND5B,IFI16,LIMS1,RACGAP1,ACSL5,C9orf64,GOSR2,TUBGCP2,NHSL1,UBE2H,SMARCA4,UBLCP1,LASP1,RNF41,SAFB2,BACH1,AGPAT1,RBMS1,SLC5A6,NCOA4,SNCG,MAP1B,PTPRE,RNF14,DRAM1,CERS4,SH3RF1,AGK,CCND1,SORBS1,HBP1,SGPL1,KRT16,PRMT5,TMEM106B,ADD1,MTF2,WDR12,HCFC1,SMAD1,JAK1,NAV2,WDR48,XRN2,AIF1L,FECH,FRMD4B,LANCL2,PRMT6,BMP1,NME7,SLC11A2,CAMKK2,SREK1,SPESP1,SLC48A1,CCNL2,MOB1A,EIF3A,SLC25A13,SULT2B1,SLC25A10,THRAP3,TP53,RXRA,GBP2,ELOVL6,PC,AATF,FUT2,EGFR,TGFBR3,RFC1,TAOK1,HADH,BRD2,CTSB,IER3,PSME4,ZDHHC5,CASP6,EIF4H,PINK1,BTC,ITGAV,RHOG,CFD,FGFR2,CD59,DGCR2,PGD,TBRG4,CEP85,KIF20A,SPIN1	MFAP5,SPON1,ATPAF2,RMND5B,NCF2,RACGAP1,C9orf64,MIS12,CDKN1A,KRT17,OVOL1	NA	NA	NA	NA	NA	NA	NA	NA	0.576316	0.683138	0.0517405	0.271001	0.966685	492	FBLN1,CERS4,GGT1,TIMP1,FBLN2,PTPN14,SUCO,TXNIP,LGR5,TMEM45A,IL6ST,CD59,APP,CEACAM1,RBM6,MR1,CHD9,DUSP1,CAMK2B,CCNL2,C4orf3,CLK1,SNCG,CDKN1A,MT2A,TGFBR3,ABCA2,PSAP,BMP1,LGALS1,AURKC,PDK4,FGFR2,BNIP3,COL6A2,LTC4S,RTN4,SWSAP1,IGF2,PDE3A,CTDSP2,SGPL1,HLA-B,LPIN1,FAH,FRYL,DDR1,UBE2H,HCAR2,TENM4,NAP1L1,SMAD1,CTSB,SULT2B1,VAMP8,CCND1,CD74,MTF2,STARD4,GOLGA4,PRKD3,SREK1IP1,TCF12,IFI27L2,LIMS1,CALD1,LGALS3BP,ATXN7L3B,EGFR,SOX4,ITGA9,MAN1A2,PLCB1,FHL2,ANK3,HBP1,WDR48	TIMP1,CERS4,FBLN1,SUCO,PTPN14,GGT1,FBLN2,IL6ST,LTC4S,TMEM45A,AURKC,CAMK2B,MT2A,LGR5,DUSP1,COL6A2,MR1,ABCA2,BMP1,CEACAM1,TGFBR3,PDK4,SNCG
chemGenPerturb	GSEA_DE_edgeR_WNTactive_WNTinactive	ABE_VEGFA_TARGETS_2HR	0.0441176	0.203943	0.276501	0.600459	1.49326	18	CDKN1A,PRKCD,PPL	CDKN1A,PRKCD	0.55	0.705683	0.0667426	-0.42092	-0.916545	21	TNFRSF14,DAPK3,PRKCD,LAD1	TNFRSF14,DAPK3	0.578261	0.684454	0.0758887	-0.3789	-0.915747	19	LAD1,TNFRSF14,MCM2	LAD1
chemGenPerturb	GSEA_DE_edgeR_WNTactive_WNTinactive	LI_INDUCED_T_TO_NATURAL_KILLER_DN	0.395864	0.646105	0.0755015	0.325456	1.04203	72	PRKCD,DGKA,ACTA2,DPP4,DAP3,CD81,STK4,BCL7A,RRP12,MTF2,TPST1,TRIB2,TAPT1,NAV1	DGKA,ACTA2,PRKCD	0.148485	0.407012	0.202072	0.389557	1.20252	86	PDLIM4,GLDC,ACTN1,ACTA2,ETS2,SLC29A1,DAP3,HIBADH,TCF7,PPP1R1C,DGKA,EPHX1,PARD6G,XRCC6,SATB1,COL6A1	PDLIM4,ACTN1,SLC29A1,GLDC,ACTA2,TCF7,DAP3,ETS2,EPHX1,HIBADH,DGKA	0.579872	0.686017	0.0605093	0.315589	0.931324	82	PRKCB,C3,ITPR2,TXNIP,ACSS1,TPCN1,CD81,RAMP1,MTF2,NAV1,DGKA,ZER1,SOX4	PRKCB,C3,ITPR2,ACSS1
chemGenPerturb	GSEA_DE_edgeR_WNTactive_WNTinactive	KASLER_HDAC7_TARGETS_1_UP	0.528198	0.722114	0.057853	0.280642	0.964393	122	TMEM37,RHOBTB2,PIAS4,AEN,OSBPL3,DUSP10,GPN2,TEC,BCOR,DGKZ,AP1M1,SLCO3A1,STEAP3,PKP3,USP19,NCOA3,RASAL1,MFGE8,GRB2,SLC35A4,DAPK3,TESK1,BPGM,PICK1,SHISA5,NHEJ1,HSPBP1,BMP4	OSBPL3,TMEM37,RHOBTB2,DUSP10,PIAS4,AEN	0.546429	0.704318	0.107554	0.288205	0.9569	145	TSC22D1,LEF1,MUL1,CYFIP2,UBASH3B,PIGT,POLDIP2,DGKZ,CLPTM1,POC1A,TOMM40,MRPS2,RPS6KA1,DUSP2,CHST10,MFGE8,FARSA,AP1M1,NR4A1,CTU2,RHOBTB2,SHISA5,TGFB1,SMAP2,GM2A,ST3GAL5,PIN1,PHKA1,MRPS11,HENMT1,HSPBP1,PPP5C,TDP1,LDLRAD4,RNF187,RASAL1,TRIB1,AEN,GPN2,PTGER4,PCYT1A,GLTP,CDK2,RARA,NRGN,PIAS4	TSC22D1,LEF1,CYFIP2,MUL1,UBASH3B,DGKZ,DUSP2,CTU2,POC1A,CHST10,NR4A1	0.581395	0.687106	0.0589694	0.299975	0.940055	139	TSC22D1,MFGE8,LEF1,BCL6,AKAP12,OSBPL3,HDAC5,RHOBTB2,CUTA,CYFIP2,FRYL,TMEM37,LSP1,ABCB9,NCOA3,CAPN7,SLCO3A1,MTSS1	TSC22D1,MFGE8,LEF1,BCL6,HDAC5,RHOBTB2,AKAP12
chemGenPerturb	GSEA_DE_edgeR_WNTactive_WNTinactive	KYNG_WERNER_SYNDROM_AND_NORMAL_AGING_DN	0.425926	0.668591	0.126876	-0.255179	-1.00983	139	GSTO1,WFDC2,CLDN10,SNRPD2,SDHAP1,SMARCB1,SPINT2,BAZ2A,SRSF1,RIT1,DAD1,MIA3,PRCC,SUMO1,PDIA3,LGMN,ZNF440,MYL6,SAV1,HNRNPF,DDX17,DDT,ARNTL2,CDC123,RPL28,HNRNPH1,TJP2,ARHGDIB,FAM120A,GSPT1,ARPC2,TUBA4A,TFDP2		0.771784	0.839935	0.0406579	-0.287865	-0.836831	147	WFDC2,IRF9,CKMT1B,TJP2,PDXDC1,DDX17,ZBTB4,SDHAP1,TM4SF1,MIA3,FAM120A,CYTH1,INPPL1,HS6ST1,CLDN10,SRSF1,PDIA3,KIF5B,ZNF440,BAP1	WFDC2,CKMT1B,DDX17,PDXDC1,TJP2,ZBTB4,ZNF440,MIA3,FAM120A,IRF9,SDHAP1,INPPL1,HS6ST1,CYTH1,BAP1	0.581197	0.687106	0.0902635	-0.278933	-0.951968	144	CLDN10,TM4SF1,TUBA4A,TXNRD1,FOXM1,SMARCB1,KIF5B,BECN1,HS6ST1,GSTM4,GSPT1,ARNTL2,ARPC1A,ARPC2,MRPL4,MGAT2,CNN2,CKMT1B,CCT2,CDC123,ZSCAN9,HNRNPF,ABR,ADCY7,PDAP1,PHKB,VKORC1L1,THOC1,ZFP36L2	CLDN10,TXNRD1,TM4SF1,FOXM1
chemGenPerturb	GSEA_DE_edgeR_WNTactive_WNTinactive	MARTIN_VIRAL_GPCR_SIGNALING_UP	0.676012	0.806666	0.052163	0.296552	0.870052	41	SPP1,ACTA2,DSG2,ITGB8,CDC14B,MYH10,HAGHL,ITPKC,MYC,IQGAP1,SERINC5	SPP1,ACTA2	0.281301	0.534745	0.0999277	-0.451312	-1.14067	53	KLK11,SLC26A9,NFKBIZ,CP,STEAP4,SAA1,SERINC5,MGST1,INHBB	KLK11,SLC26A9,INHBB,SERINC5,MGST1,STEAP4,NFKBIZ,CP,SAA1	0.581667	0.687106	0.0623861	0.340378	0.918101	46	ITGB8,C3,STEAP4,PAM,IGFBP7,VEGFA,RORA,SERINC5,ACTA2,HOXB7	ITGB8,C3,STEAP4,IGFBP7
chemGenPerturb	GSEA_DE_edgeR_WNTactive_WNTinactive	HOFFMANN_PRE_BI_TO_LARGE_PRE_BII_LYMPHOCYTE_UP	0.676471	0.806738	0.0739901	-0.330094	-0.827962	15	DDX51,SEC62		0.950172	0.967573	0.0410713	-0.272777	-0.583797	19	HLA-DQB1,SEC62,CACNB3,MYEF2	HLA-DQB1	0.583026	0.688367	0.0672065	0.396081	0.910177	19	HDAC5,SOCS1,ENPP1,FZD7,MYEF2,CACNB3,KIN,DDX51,HLA-DQB1,RRAS	SOCS1,HDAC5
chemGenPerturb	GSEA_DE_edgeR_WNTactive_WNTinactive	WENDT_COHESIN_TARGETS_UP	0.597796	0.761105	0.086795	-0.297933	-0.894614	31	ASPH,CAMSAP2		0.215947	0.475537	0.118288	-0.515968	-1.21527	31	PLEKHA5,ALCAM,GOLGA8A,SREK1,JMJD1C,FUT8,MEF2A,YOD1,EXOC6,TOP2B,CAMSAP2	PLEKHA5,GOLGA8A,ALCAM	0.58348	0.688559	0.0647943	0.362391	0.907914	31	GOLGA8A,RND3,JMJD1C,PLEKHA5,CAMSAP2	GOLGA8A,RND3
chemGenPerturb	GSEA_DE_edgeR_WNTactive_WNTinactive	BOYAULT_LIVER_CANCER_SUBCLASS_G12_UP	0.662921	0.797941	0.0822055	-0.279525	-0.85627	33	ARF1,WDR26,CAMSAP2,PRCC,ATRN		0.858766	0.904542	0.0431037	-0.289447	-0.700708	36	TUG1,CREB3L2,RPS6KC1,SYNJ2,WDR26,RCOR3,HSPA14,FBXW2,ARF1,YY1AP1,CEBPA,CAMSAP2,TTC13,CHKA,TOR3A,ZNF281,SUN1,EFNA1,RBM34	CREB3L2,TUG1,RPS6KC1	0.584323	0.689209	0.0799859	-0.34171	-0.93381	36	SMYD3,FGFR4,SLC29A1,FBXW2,EFNA1,TTC13,CEBPA,MKKS,MFF
chemGenPerturb	GSEA_DE_edgeR_WNTactive_WNTinactive	CARD_MIR302A_TARGETS	0.908385	0.947898	0.0384787	0.233198	0.707561	50	MAP1B,VLDLR,E2F1,CCND1,ZHX2,ARID4B,TARDBP,KPNA2,FBXO21,RBBP4,DDX5,RB1CC1,RNF6,ASAP1		0.855615	0.904393	0.0665892	0.264241	0.776311	61	KPNA2,EPHA4,CCND1,MAP1B,CCND2,ZFPM2,TGFBR2,FBXO21,VLDLR	EPHA4,KPNA2,CCND2,MAP1B	0.584718	0.68933	0.0619763	0.323686	0.917347	58	ZHX2,NANOS1,SASH1,FBXO21,FOXJ3,CCND1,ZFPM2,RBL2,VEGFA,STC1,EPHA4,WEE1,CCNG2,SRSF2,IKZF2,DDX5,CDK6,TGFBR2,PPP6C,ARID4B,MAP1B,CDC37L1,RNF6,ZFHX4,VLDLR,DLL1,NR2F2	ZHX2
chemGenPerturb	GSEA_DE_edgeR_WNTactive_WNTinactive	BURTON_ADIPOGENESIS_8	0.733133	0.843702	0.0466948	0.269849	0.849106	63	ASAH1,MSN,ACTA2,VCL,CMTM3,SLC7A5,ANXA3,CD276,CTSA,LAMP2,CAPG,TSPAN6,ITGAV,FAM91A1,TAPBP,KCTD10,SMAD6	MSN,ACTA2	0.000234215	0.0105243	0.518848	0.641046	1.88869	66	PRSS23,MSN,ANXA3,SCPEP1,ACTA2,SERTAD1,PLD3,FXYD5,PSAP,PRAF2,GSTM1,TAPBP,EMP1,EMP3,CMTM3,TUBA1A,COL4A5,CTSA,DAXX,PDLIM7,LAMP2,PLTP	PRSS23,MSN,ANXA3,SCPEP1,PLD3,ACTA2,FXYD5,SERTAD1,PRAF2,GSTM1,EMP1,CMTM3	0.586379	0.690598	0.0618406	0.324207	0.92013	62	APP,LAMP2,PRSS23,PSAP,TAPBP,EMP3,TPBG,NCAM1,SMAD6,PLTP,PLD3,VCL	EMP3,PRSS23
chemGenPerturb	GSEA_DE_edgeR_WNTactive_WNTinactive	HOWLIN_PUBERTAL_MAMMARY_GLAND	0.462541	0.683169	0.0725352	0.38007	1.0069	25	IFI16,EPS8,COL18A1,SLC30A1,AREG,ELOVL6,CTSB		0.0432612	0.239197	0.282013	-0.654813	-1.53229	30	PROM1,CFH,INHBB,FOXA1,SLC6A6,LSP1,PRRX2,IL1R2,IFI16,IDI1	PROM1,CFH,INHBB,FOXA1,SLC6A6,PRRX2,IL1R2,IFI16	0.586364	0.690598	0.0774768	-0.351553	-0.906316	26	PROM1,ELOVL6,CYP4V2,IL1R2,S100A9	ELOVL6,PROM1
chemGenPerturb	GSEA_DE_edgeR_WNTactive_WNTinactive	SALVADOR_MARTIN_PEDIATRIC_TBD_ANTI_TNF_THERAPY_NONRESPONDER_POST_TREATMENT_UP	NA	NA	NA	NA	NA	NA	NA	NA	0.842196	0.896023	0.0465084	-0.330389	-0.683443	16	APOL2,ANKRD22,APOL6,GBP2	ANKRD22,APOL2	0.588126	0.691965	0.0670513	0.398184	0.898716	17	SERPING1,IRF1,RHBDF2,ODF3B,HLA-C,HLA-H	RHBDF2,SERPING1
chemGenPerturb	GSEA_DE_edgeR_WNTactive_WNTinactive	SHIN_B_CELL_LYMPHOMA_CLUSTER_3	NA	NA	NA	NA	NA	NA	NA	NA	0.433447	0.633479	0.0782955	-0.489413	-1.03471	18	LCK,JAK2	LCK,JAK2	0.588126	0.691965	0.0670513	0.398072	0.898463	17	CADM1,CCND1	CADM1
chemGenPerturb	GSEA_DE_edgeR_WNTactive_WNTinactive	MAHAJAN_RESPONSE_TO_IL1A_DN	0.258824	0.529805	0.147331	-0.339561	-1.11467	52	FOS,IDH2,SLC25A12,RPL3,SRI,GSTA4,ITGB5,GALC,ACADVL,KDELR3,COL4A5,MITF,UBR5	FOS	0.0184593	0.149109	0.352488	0.542299	1.58324	60	LAMA4,SLC29A1,HSPA4L,SLC2A3,TGFBR3,GALNT2,LMNA,CHST10,IL11RA,CTNNAL1,COL4A5,ALDH7A1,ITGB5,POLR1C,RECK,PLS3,ARL6IP5,VCAN,RYK	LAMA4,HSPA4L,SLC29A1,TGFBR3,IL11RA,CHST10,SLC2A3	0.58843	0.691977	0.0614364	0.322664	0.912539	57	SLC2A3,FOS,TGFBR3,SF3B1,FOXN3,IL11RA	SLC2A3,FOS,TGFBR3
chemGenPerturb	GSEA_DE_edgeR_WNTactive_WNTinactive	BANG_VERTEPORFIN_ENDOMETRIAL_CANCER_CELLS_UP	0.807566	0.886533	0.0465084	0.301172	0.742222	17	DSG2,ITGAV,SEMA3C,GANAB,TFPI2,ATP6AP2,COL4A2		0.121429	0.378455	0.197822	0.597783	1.37846	19	SEMA3C,EGR1,ANKRD1,ADAM9,DSG2,TFPI2,ATP6AP2,VCAN	SEMA3C,ANKRD1,EGR1	0.589633	0.693046	0.0745501	-0.379365	-0.892186	17	ITGB4,VCAN	ITGB4,VCAN
chemGenPerturb	GSEA_DE_edgeR_WNTactive_WNTinactive	KIM_ALL_DISORDERS_CALB1_CORR_DN	0.646465	0.79112	0.057853	0.365457	0.870723	15	APOBEC3C,CD40,INPP5D,RREB1,DDX11,PXN	APOBEC3C,CD40	0.105012	0.358691	0.213928	0.651006	1.4217	15	S100A4,APOBEC3C,CD40	S100A4,APOBEC3C,CD40	0.590414	0.693619	0.0749279	-0.389049	-0.890281	15	ALDH3A1	ALDH3A1
chemGenPerturb	GSEA_DE_edgeR_WNTactive_WNTinactive	ACEVEDO_NORMAL_TISSUE_ADJACENT_TO_LIVER_TUMOR_UP	0.0032601	0.0386967	0.431708	-0.393611	-1.53839	129	RGS2,FAM162A,TSPAN8,CYP51A1,PHF3,UQCRH,PTMA,NISCH,RPL7,RPL27A,RPN2,RPLP1,RPL14,HDAC2,MRPL51,RPL7A,PCTP,SLPI,SLC25A51,GSTA4,RPL23,RPS3A,ALG5	RGS2,NISCH,TSPAN8,PHF3	0.389665	0.605386	0.0734381	-0.361105	-1.03882	138	RBM6,GPX2,SLC15A1,PLEKHA5,DPP4,RBM5,ALCAM,ZNF266,TMEM37,SLPI,PNN,SORT1,NUCKS1,HES1,MARCKS,PNISR	RBM6,PLEKHA5,DPP4,SLC15A1,GPX2,RBM5,TMEM37,NUCKS1,HES1,ALCAM,MARCKS,ZNF266,SORT1	0.592187	0.694297	0.0584693	0.296869	0.928054	135	ZFP36L1,PNISR,CYP3A5,PON2,RBM6,RBM5,PNN,HLA-B,TMEM37,PCMTD1,SESN1,PRKAB2,FAM200A,PLEKHA5,CTSO,TRIT1,AHCTF1,PCTP,CHD1,M6PR,SAR1A,PHF3,SBDS,FAM162A,PERP,DYNLRB1,RPL23,RPL27A,GSTA4,NISCH,COX14,IFT74,TBPL1,SH3YL1,RPLP1,MYCBP2,IGBP1,EIF2AK4,PGAM4,ARPC5,YAP1,ATG16L1,RPN2	PNISR,ZFP36L1,CYP3A5
chemGenPerturb	GSEA_DE_edgeR_WNTactive_WNTinactive	BONOME_OVARIAN_CANCER_SURVIVAL_OPTIMAL_DEBULKING	0.292887	0.564235	0.166934	-0.262549	-1.05389	165	CIB1,BAG1,UBB,LY6E,CLDN10,ZHX3,NDUFA1,AQP3,SPTLC2,NDUFS6,NR2F2,TSPO,ENDOD1,JMJD6,PCTP,GSE1,ISG20,SEC61B,NDRG3,TRPC6,CLIC1,VAMP8,SIRT3,MCTS1,TMEM8B,SIRT5,NDUFB3,TLE2,GADD45GIP1,DNPH1,CLTA,WDR83OS,MAD2L1BP,EMC1,SAT1,NEDD8,PFAS,ARPC2,RBX1,TMED3,TAGLN2,DHPS,GPR39,WASF1,SNRPD3,ENSA,SYNJ2BP,SACS,CP,MYL12B		0.165333	0.430155	0.121543	-0.401352	-1.19024	185	IQGAP2,GGT1,NR2F2,ISG20,SLC15A1,CP,TRPC6,LRP4,TM4SF1,PDIA5,ARHGAP24,STC2,TCF3,SLC19A2,ITSN1,SON,NTNG1,GSE1,CIB1,RHOBTB3,CLDN10,FLOT1,PCM1,RALGAPA1,SAT1,C4orf19,AQP3,SEC61B,IFI16,SPTLC2,NDUFS6,CRY2,PLXNB1,KDM6B,GGA2,DAAM1,NDUFA1,ELOVL1,TAGLN2,RUNX1,ZNF84,SP100,VAMP8,IRGQ,CLIC1,ZNF529,TMEM8B,BAG1,FOXN3	IQGAP2,NR2F2,ISG20,GGT1,SLC15A1,TRPC6,NTNG1,ARHGAP24,CP,STC2,TCF3,LRP4,PDIA5,SLC19A2,ITSN1,GSE1,RALGAPA1,RHOBTB3,IFI16	0.593272	0.694297	0.0573667	0.289846	0.936985	180	PDZK1,RHOBTB3,FYN,GGT1,PCSK5,DOK5,SAT1,CYB5R1,GSN,SYT1,SIRT3,TRIL,TLE2,BBS9,EYA4,ZNF84,LY6E,OPTN,VAMP8,FOXN3,CDK19,GSE1,PLXNB1	RHOBTB3,PCSK5,FYN,PDZK1,DOK5,GGT1,CYB5R1,EYA4,TRIL,BBS9
chemGenPerturb	GSEA_DE_edgeR_WNTactive_WNTinactive	BOYAULT_LIVER_CANCER_SUBCLASS_G1_DN	0.98895	0.99472	0.0611693	-0.188725	-0.573064	32	ALDH1A1,VKORC1,TMED5,CYP4F11,GCHFR,BTN3A3,MBNL2		0.204663	0.466403	0.156312	0.464869	1.19633	33	SLC16A1,LAP3,HSD17B10,SDHB,ALDH1A1,HMOX2,CYP4F11,ZNF330,GCLC,ZNF593,CTBS,MPDZ	SLC16A1,LAP3	0.592771	0.694297	0.0799859	-0.337325	-0.909497	34	SLC39A8,HMOX2,CYP4F11,ALDH1A1,GCLM,HSD17B10,SDHB	SLC39A8
chemGenPerturb	GSEA_DE_edgeR_WNTactive_WNTinactive	GAZDA_DIAMOND_BLACKFAN_ANEMIA_ERYTHROID_DN	0.588375	0.755631	0.0460458	0.252875	0.958469	319	FBXL4,ZNF16,ATPAF2,RMND5B,RHOB,IL27RA,GOSR2,POLR2D,AP5S1,ZNF250,ACTR2,CUL5,HK1,SDAD1,WARS2,RBMS1,HEMK1,SGSM2,NME3,LMCD1,ANK1,TSPAN5,DPH5,DIAPH2,ARIH2,AHCTF1,TAF12,PSPH,BPHL,USE1,CDC5L,OSGIN2,ANXA3,NFYA,HEATR3,SRPK2,FLII,RFC5,EFCAB2,SENP2,ZNF232,ZNF33B,LPIN2,BICD1,SAP30L,ACSM3,AZI2,CAMKK2,LCN2,MYO9B,GALT,PLEKHM1,DALRD3,TBC1D9B,DTX4,ZNF614,SSBP2,RAPGEF2,GSN,ITPKC,DST	ATPAF2,RMND5B,RHOB,ZNF16,FBXL4,IL27RA	0.57824	0.718592	0.048215	-0.305548	-0.955353	348	EFNA5,DTX4,TNFRSF14,RHOBTB1,FKBP11,ICA1,ZNF91,PITPNC1,RHOB,DST,SKAP2,ADM,CDKN1C,INF2,NCOR1,ATP8B1,TCF3,MAOA,CYTH2,ZNF133,RPS6KA2,ZNF33B,TRIM52,WDR45,DNAJC16,RANBP17,RRBP1,OBSL1,ABCA5,SUPT7L,DNASE1L1,CKB,CELSR2,NCOR2,BTG1,INSIG1,DCUN1D2,MXD1,CLDN10,SMAD3,NR2C1,HEMK1,RAPGEF2,NQO1,MYO9B,THRA,IQCK,ACACB,ZNF451,WEE1,DCLRE1C,GGA3,SSBP2,RSRC1,TRIOBP,CIR1,NME3,TPD52,PURA,LMBR1L,ZNF117,PEA15,UPF1,UTP20,DIAPH2,FBXL4,DDIT3,BRD2,SGSM2,RNF40,PPP1R12A,IRGQ,PEX1,FMO5,ITPKC,MYLIP,CLASRP,IKBKE,SPATA7,AHDC1,ZNF248,CDC42,TMEM8B	EFNA5,SKAP2,DTX4,TNFRSF14,RHOBTB1,CDKN1C,RHOB,PITPNC1,ICA1,ATP8B1,MAOA,ZNF91,FKBP11,CELSR2,TCF3,INF2,DST,ZNF33B,DNAJC16,ADM,CYTH2,SMAD3,NCOR2,RPS6KA2,ZNF133,MXD1,DCLRE1C,THRA,ABCA5,RANBP17,OBSL1,DNASE1L1,HEMK1,DCUN1D2,IQCK,NR2C1,TRIM52,SUPT7L,MYO9B,RAPGEF2	0.592437	0.694297	0.0533478	0.274216	0.952116	339	CMAHP,RET,FAM13A,CFLAR,OBSL1,BMP7,MYLIP,BTG1,PHKA2,UNC5B,MR1,ZNF248,GSN,PSAP,LGALS1,PITPNC1,BNIP3,TNFRSF25,SMG7,CYFIP2,TMEM254,CTSB,ACSM3,MID1,ZNF133,LPIN2,ZNF451,CELSR2,ADM,ORAI2,PPIP5K1,LONP2,RHOB,MICA,SUN1,CUL5,ABCA5,GPR153,PHF8,SECISBP2L,CDKN1C,NFYA,AHCTF1,TBC1D8,YPEL1,WEE1,ARNT,NOTCH2,DNAJC16,POM121,RAB4A,AZI2,ZNF232	CMAHP,RET,CFLAR,FAM13A,MYLIP,BMP7,PHKA2,OBSL1,MR1,UNC5B,ZNF248,TNFRSF25
chemGenPerturb	GSEA_DE_edgeR_WNTactive_WNTinactive	NIKOLSKY_BREAST_CANCER_16P13_AMPLICON	0.215892	0.486665	0.111463	0.369648	1.15484	58	IL32,TNFRSF12A,NME3,AXIN1,TBL3,MSRB1,SPSB3,THOC6,HAGH,SRRM2,HAGHL,MSLN,TSC2,NTHL1,POLR3K,RHOT2,FLYWCH2,PIGQ,IFT140	IL32	0.571214	0.714691	0.0582216	-0.344446	-0.926959	76	MSLN,ZG16B,SRRM2,IL32,MAPK8IP3,TSC2,PRSS22,FLYWCH1,MMP25,RHOT2,SPSB3	MSLN,ZG16B,SRRM2,IL32,PRSS22,TSC2,MAPK8IP3,MMP25,FLYWCH1	0.592308	0.694297	0.0833634	-0.292447	-0.914212	70	PKMYT1,ZG16B,NUBP2,SNRNP25,LMF1,PAQR4,HAGH,JMJD8,NDUFB10,MPG,C16orf91,TRAF7,TBL3,UBE2I,IL32,SLC9A3R2,CLCN7	PKMYT1,ZG16B
chemGenPerturb	GSEA_DE_edgeR_WNTactive_WNTinactive	OHGUCHI_LIVER_HNF4A_TARGETS_DN	0.373563	0.62784	0.118288	-0.320118	-1.03268	47	RARRES2,S100A10,HEBP1,F12,SHMT2,NUDT7,FAAH,TTC39C,ENTPD8,LIFR,ETHE1,CLDN2		0.434066	0.633996	0.105521	0.339785	1.0011	66	RARRES2,NUDT7,CLDN1,HSD3B7,HEBP1,CTSH,SARDH,FAM107B,CLDN2,S100A10,SPATA2L,ENHO,TMC7,TFPI2,SHMT2,CYP2U1,CFI,CES2,CES3,TPMT	RARRES2,NUDT7,CLDN1,HEBP1,HSD3B7,CTSH,SARDH,SPATA2L	0.592282	0.694297	0.0618406	0.323058	0.907737	56	CMAHP,PDZK1,CEACAM1,SARDH,PRKD3,TTC39C,SERPINA1,EGFR,QPRT	CMAHP,PDZK1,CEACAM1
chemGenPerturb	GSEA_DE_edgeR_WNTactive_WNTinactive	SCHOEN_NFKB_SIGNALING	0.00167653	0.0238801	0.45506	0.711867	1.78504	19	HHEX,NFKBIA,CCL2,NUAK2,JAG1,IL1B,TPST1	NFKBIA,HHEX,CCL2,NUAK2	0.8	0.863177	0.049094	-0.336214	-0.732099	21	THBS1,CTSS,IGFBP3,IL1A,BCL6	THBS1,IGFBP3,CTSS	0.593346	0.694297	0.0664364	0.393062	0.909052	20	C3,BCL6,CXCL2,EDN1,CSRNP1,NUAK2	C3,BCL6
chemGenPerturb	GSEA_DE_edgeR_WNTactive_WNTinactive	VILIMAS_NOTCH1_TARGETS_UP	0.651515	0.793164	0.0574877	0.364622	0.868733	15	NFKBIA,ICAM1,IRF7,CX3CL1,RRAS2	NFKBIA	0.531034	0.695819	0.0684715	-0.43089	-0.938254	21	LCK	LCK	0.593346	0.694297	0.0664364	0.393173	0.909306	20	CX3CL1,DDR1,CD74,BIRC2	CX3CL1
chemGenPerturb	GSEA_DE_edgeR_WNTactive_WNTinactive	BLANCO_MELO_COVID19_BRONCHIAL_EPITHELIAL_CELLS_SARS_COV_2_INFECTION_UP	0.00449985	0.0497785	0.407018	0.491918	1.58116	74	EHD1,IL32,NFKBIA,BST2,CXCL5,EPSTI1,ZBED2,TGM2,DRAM1,TNFAIP3,CFB,IL1B,C1R,PARP9,PI3,MAFF,CXCL1,IFI35,IRF9,SOD2,ICAM1,IRF7,BPGM,IER3,OAS1	NFKBIA,EHD1,EPSTI1,IL32,CXCL5,BST2	0.107195	0.359649	0.16318	-0.469193	-1.30094	95	CXCL5,S100P,C15orf48,NFKBIZ,CCL20,PLAUR,MMP1,TNFAIP2,LIF,C6orf223,IRF9,IL32,ZC3H12A,ADAM8,SAA2,MAP3K8,LGALS9,MAFF,TNIP1	CXCL5,S100P,CCL20,TNFAIP2,C15orf48,MMP1,PLAUR,NFKBIZ,SAA2,LGALS9,ADAM8,LIF,IRF9,IL32,ZC3H12A,C6orf223,MAFF,MAP3K8	0.594896	0.695077	0.0592219	0.309751	0.919221	90	CXCL1,OAS1,C3,NEDD9,IRAK2,BST2,SLC25A37,CSGALNACT1,MAP3K8,NRCAM,CXCL2,G0S2,EDN1,STC1	CXCL1,C3,SLC25A37,OAS1,BST2,IRAK2,NEDD9
chemGenPerturb	GSEA_DE_edgeR_WNTactive_WNTinactive	GENTILE_UV_LOW_DOSE_DN	0.397496	0.64611	0.0782955	0.348197	1.04111	45	POLA1,RBMS1,UTRN,MICAL2,FTO,TPST1,PIBF1,CDK14,PTPRM,PODXL,C2CD2,EXT1,LAS1L,FNBP1,SEMA3C,PAFAH1B1	POLA1	0.989474	0.995301	0.0588438	0.215335	0.594063	46	SEMA3C,EHBP1,SIPA1L1,COL6A1,FTO,SLC20A2	SEMA3C	0.594728	0.695077	0.0607719	0.330273	0.908478	49	SEMA3C,GBE1,COL13A1,NAP1L1,FNBP1,EHBP1,HMGA2,IGF1R	SEMA3C
chemGenPerturb	GSEA_DE_edgeR_WNTactive_WNTinactive	LINDSTEDT_DENDRITIC_CELL_MATURATION_A	0.016714	0.111378	0.352488	0.568736	1.59379	32	CCL2,GBP1,SLC7A5,IL1B,PLA2G4A,CXCL1,SLC3A2,SOD2,ICAM1,CREM,ISG15,IL1RN,EDN1,TRIM16,CCL20,CD58,CXCL2,ATP13A3,ACVR2A	CCL2,GBP1	0.0880829	0.33449	0.245042	0.521216	1.35892	36	TNC,TNFSF9,TRIM16,ICAM1,NFE2L3,FKBP5,TLR2,ISG15,CXCL1,EDN1	TNFSF9,TNC,NFE2L3,ICAM1,FKBP5,TRIM16,TLR2	0.594549	0.695077	0.0623861	0.354017	0.903674	34	TNC,CXCL1,TNFSF9,CXCL2,MALT1,EDN1,GPR137B,ATP13A3	CXCL1,TNC,TNFSF9
chemGenPerturb	GSEA_DE_edgeR_WNTactive_WNTinactive	BERENJENO_ROCK_SIGNALING_NOT_VIA_RHOA_UP	0.307107	0.576046	0.123257	-0.447959	-1.13451	16	NDRG1,TRIB3,TSPO,NQO1	NDRG1	0.682131	0.777395	0.0562941	-0.378168	-0.809354	19	CP,NDRG1,ALDH2,NQO1,PRR13	NDRG1,CP,ALDH2	0.595547	0.695149	0.0664364	0.396755	0.895491	17	RBP1,PTGES,GPR137B,NDRG1	RBP1,PTGES
chemGenPerturb	GSEA_DE_edgeR_WNTactive_WNTinactive	LIANG_HEMATOPOIESIS_STEM_CELL_NUMBER_SMALL_VS_HUGE_UP	0.86612	0.923391	0.0670513	-0.244471	-0.727351	30	FADS1,SLC35D1,EIF3B,TPM4,UBE2D3,APLP2,S100A11,PLS3		0.34414	0.578557	0.114267	0.433616	1.09552	30	FHL2,EIF3B,QDPR,ACADM,EIF4E,MAT2B,TPM4,PLS3,SCAMP1,GLB1L,IRF6,GTF3A	FHL2	0.595294	0.695149	0.0785029	-0.345345	-0.912303	30	FADS1,GCLM,PLSCR1,GTF3A,EIF3B,MAT2B,SLC35D1,ACADM	FADS1
chemGenPerturb	GSEA_DE_edgeR_WNTactive_WNTinactive	AMIT_SERUM_RESPONSE_120_MCF10A	0.429775	0.669486	0.107554	-0.309847	-0.999446	46	ID1,GCNT1,ID2,ETS2,STX12,KRT10,IFIT5	ID1,GCNT1	0.130366	0.385773	0.153159	-0.501575	-1.30116	60	PLAUR,LIF,CD55,CDKN1C,ATP8B1,PIM1,EZR,CDR2L,MAFF,PDZD2,ID3,ID1,BMP2,DUSP10,RYBP,PLAGL2,GCNT1,KLF5,C3orf52,TRIM21,ESRP2,STX12,IRS2	PLAUR,CDKN1C,ATP8B1,PIM1,PDZD2,LIF,BMP2,CDR2L,ID3,DUSP10,CD55,MAFF,RYBP,ID1,PLAGL2	0.596694	0.696143	0.0607719	0.321039	0.907944	57	NEDD9,RND3,ID3,PDZD2,SIK1,RYBP,SUN1,DAPP1,EDN1,CDKN1C,SKIL	ID3,RND3,NEDD9
chemGenPerturb	GSEA_DE_edgeR_WNTactive_WNTinactive	DUTERTRE_ESTRADIOL_RESPONSE_6HR_DN	0.227273	0.498033	0.10882	0.36359	1.14761	67	NPNT,MME,DRAM1,ST8SIA4,TP53INP1,UTRN,PARP9,ZDHHC7,ITGB6,RNF144B	NPNT,MME	0.434783	0.634268	0.0714786	-0.38134	-1.02527	73	TFPI,KYNU,IL1R1,PLA2R1,ALCAM,ZNF704,BMF,UTRN,RNF144B,NPHP3,YPEL3,GALNT10,SSBP2,LIPH,ZNF467,CCNG2,CLEC2D,TP53INP1,HSD17B11,GRB14	TFPI,KYNU,BMF,ZNF704,IL1R1,PLA2R1,ALCAM,UTRN,RNF144B	0.600329	0.700038	0.0602484	0.318161	0.915735	68	ITGB6,AHNAK2,TGFB3,PLA2R1,CLEC2D,TP53INP1,TNS3,BLNK,SH3BP4,BMF,NPNT,KLHL24,TMTC2,CCNG2,DNAJC15,ST8SIA4,NPHP3,EGLN3	CLEC2D,AHNAK2,TGFB3,ITGB6,PLA2R1
chemGenPerturb	GSEA_DE_edgeR_WNTactive_WNTinactive	MILI_PSEUDOPODIA	0.535211	0.726472	0.0633597	0.34538	0.962712	31	MAP1B,PALLD,NAA50,CCNG1,VCPIP1,HTATSF1,KCTD10,KANK2,COA5,PPFIA1,DCAF5,KIF5B,EIF2A,KIF1C,MAP2K7		0.877971	0.919161	0.0409884	-0.283366	-0.704718	40	PHLDB2,DCAF5,RAB13,KIF5B,HNRNPA3,PKP4,CCDC34,DYNLT3,TP53INP2,MAP2K7	PHLDB2,DCAF5	0.60095	0.700416	0.0785029	-0.337013	-0.920976	36	KIF1C,DYNLT3,KIF5B,INPP1,DYNLL2,CENPB,PALLD,MFF,NAA50,C1orf216	DYNLT3,KIF1C
chemGenPerturb	GSEA_DE_edgeR_WNTactive_WNTinactive	SESTO_RESPONSE_TO_UV_C5	0.475232	0.688514	0.0686326	0.330846	0.994687	46	MME,JAG1,CLIP1,PPP4R1,SLK,GTF3C2,NFE2L2,TIAM1,EXT1,MYC,IQGAP1,PAFAH1B1,RBBP8,PUM1,PBX3,EPS15,HMGA2,PKN2,NCOR2	MME	0.934084	0.95936	0.0387962	-0.262724	-0.656971	46	ABLIM1,SREBF1,HES1,FAM120A,NCOR2,PAFAH1B1,RAB2A	ABLIM1,HES1,FAM120A,SREBF1,NCOR2	0.60199	0.701281	0.0808589	-0.321176	-0.922084	46	ITGB4,ABCC1,SHB,METAP1	ITGB4
chemGenPerturb	GSEA_DE_edgeR_WNTactive_WNTinactive	GENTILE_UV_RESPONSE_CLUSTER_D5	0.944149	0.967725	0.0615707	-0.218012	-0.64064	28	ZHX3,PIKFYVE,JMJD6,SRSF3		0.940199	0.961513	0.0400032	-0.259301	-0.610737	31	LHFPL2,DYRK1A,TARDBP,PKP4,SRSF3,MAML1,PXDC1,LBR,MRFAP1L1,FOSL2,HOXB2	DYRK1A,LHFPL2	0.602771	0.701845	0.0768737	-0.341219	-0.910335	31	LBR,FADD,ZFP36L2,DUSP11,PITPNB,JMJD6,SRSF3,TLK2,SS18,FERMT2,LHFPL2,UBTF,PNO1
chemGenPerturb	GSEA_DE_edgeR_WNTactive_WNTinactive	BERENJENO_TRANSFORMED_BY_RHOA_FOREVER_DN	0.01059	0.0819986	0.38073	0.682891	1.68295	17	NPNT,PHLDA1,HSPH1,AMOT,ANXA3	NPNT	0.462085	0.654738	0.0928481	0.416932	0.993468	21	ANXA3,ANKRD1,PHLDA1,NPNT,NOP58,F2R,ECT2	ANXA3,ANKRD1,NPNT	0.605166	0.703591	0.0653834	0.390645	0.897685	19	PHLDA1,AKAP12,NPNT,FLNB,CHD1	PHLDA1,AKAP12
chemGenPerturb	GSEA_DE_edgeR_WNTactive_WNTinactive	GRATIAS_RETINOBLASTOMA_16Q24	0.0488215	0.216047	0.266351	0.636549	1.51661	15	USP10,GALNS,CHMP1A,EMC8,SLC7A5,ZDHHC7	GALNS	0.540284	0.701314	0.0840746	0.418428	0.930261	17	APRT,USP10,MAP1LC3B,EMC8,MBTPS1,TRAPPC2L		0.604752	0.703591	0.0732559	-0.381656	-0.879379	16	EMC8,TRAPPC2L,ZDHHC7,KIAA0513,APRT,COX4I1,USP10,FBXO31,CHMP1A
chemGenPerturb	GSEA_DE_edgeR_WNTactive_WNTinactive	STAMBOLSKY_RESPONSE_TO_VITAMIN_D3_DN	0.139803	0.395789	0.15017	0.535482	1.31967	17	MEAF6,SLC38A9,CDS2,PIGR,ZNF232,IPP,C6orf52,MAML2	SLC38A9	0.000193049	0.00938782	0.518848	-0.893339	-1.91192	19	DAPK1,PIGR	DAPK1,PIGR	0.605166	0.703591	0.0653834	0.39089	0.898249	19	TXNIP,NAALADL2,FBXO32,ZNF232,MAML2,C6orf52,DAPK1	NAALADL2,FBXO32
chemGenPerturb	GSEA_DE_edgeR_WNTactive_WNTinactive	CHEN_NEUROBLASTOMA_COPY_NUMBER_GAINS	0.658098	0.796911	0.077884	-0.296227	-0.862905	27	RNF144A,PDIA6,RPS7	RNF144A	0.958882	0.974781	0.0386372	-0.248891	-0.590958	32	HSD17B2,TNRC6A	HSD17B2,TNRC6A	0.606586	0.704895	0.062249	0.349887	0.882722	30	TH,IGF2,TAF7,YPEL5,HPCAL1,ZFHX3,TNRC6A,TAF1B,SH3YL1,GALK2,NAV2,RNF144A	TH
chemGenPerturb	GSEA_DE_edgeR_WNTactive_WNTinactive	DAVICIONI_PAX_FOXO1_SIGNATURE_IN_ARMS_UP	0.145313	0.404084	0.142901	0.451646	1.26566	32	COL18A1,TNFAIP3,IL4R,ARL4C,PSEN2,SPATS2L,MET,ARRB1		0.460916	0.654738	0.100633	0.38392	1.00618	39	MET,MAP1LC3B,SPATS2L,SKP2,FGFR4,ARL4C,MORC4,PBK	MET	0.607143	0.705194	0.0780892	-0.327348	-0.898677	37	ASS1,PBK,INPP1,SKP2,MORC4,FGFR4,ARRB1,WSB2	ASS1,PBK
chemGenPerturb	GSEA_DE_edgeR_WNTactive_WNTinactive	SU_PANCREAS	NA	NA	NA	NA	NA	NA	NA	NA	0.670673	0.770581	0.0734381	0.370926	0.838561	18	PRDM1,ERCC2,SEL1L,B3GNTL1,ABCD1	PRDM1,ERCC2	0.609174	0.707206	0.0647943	0.389856	0.889025	18	RANBP6,ZBTB25,PDE5A,PRDM1,SERPINI2,ERCC2,ABCB10,B3GNTL1,XPA	RANBP6
chemGenPerturb	GSEA_DE_edgeR_WNTactive_WNTinactive	SASSON_RESPONSE_TO_FORSKOLIN_DN	0.0634441	0.252778	0.21925	0.414401	1.31182	68	ADCY7,ACTA2,GBP1,MAPK6,VCL,KIDINS220,ACTR2,STIP1,PTPRE,ARL4C,DUSP14,CDK14	ADCY7,ACTA2,MAPK6,GBP1	0.423019	0.625891	0.0727141	-0.380793	-1.02377	75	DAPK1,DHRS3,THBS1,ABLIM1,FLNC,CDKN1C	DAPK1,DHRS3,FLNC,ABLIM1,CDKN1C,THBS1	0.609952	0.70776	0.0583453	0.316418	0.912819	71	PMAIP1,NPC2,ABLIM1,AXL,ARHGAP35,AKAP12,KIDINS220,CYFIP2,ARL4C,DUSP14,SH3BP4	NPC2,PMAIP1,AXL,AKAP12
chemGenPerturb	GSEA_DE_edgeR_WNTactive_WNTinactive	GAZDA_DIAMOND_BLACKFAN_ANEMIA_MYELOID_DN	0.405914	0.652843	0.108394	-0.346611	-1.02423	29	RPS14,EID1,RPL36,MRPL23,DCTN3,POLR2I,RPL28,LSM7,COX5B,RBBP6		0.878289	0.919161	0.0426734	-0.287709	-0.683125	32	ZNF91,DNAJA4,RYBP,PRKCD,DCLRE1C,RBBP6,MYLIP,TAX1BP1,CHN2	ZNF91,DNAJA4,RYBP,DCLRE1C	0.613357	0.70816	0.0623861	0.353581	0.885843	31	MYLIP,CD59,RYBP,EID1,RAB4A,RPS14,ZNF91	MYLIP
chemGenPerturb	GSEA_DE_edgeR_WNTactive_WNTinactive	GENTILE_UV_RESPONSE_CLUSTER_D1	NA	NA	NA	NA	NA	NA	NA	NA	0.434368	0.634049	0.0968878	0.468091	1.02224	15	ITGA6,NOP16	ITGA6,NOP16	0.61326	0.70816	0.0646485	0.403226	0.890324	15	RND3,DUSP1,STX3,WEE1	RND3,DUSP1
chemGenPerturb	GSEA_DE_edgeR_WNTactive_WNTinactive	HALMOS_CEBPA_TARGETS_UP	0.0432451	0.203289	0.321776	-0.50363	-1.48822	29	RGS2,SPDEF,ETS2,IGFBP3	RGS2,SPDEF	0.178756	0.44429	0.168238	0.478573	1.24774	36	PLIN2,SEMA3C,ETS2,EPHA4,FAS,RGS2	PLIN2,SEMA3C,FAS,EPHA4,ETS2,RGS2	0.612048	0.70816	0.0782955	-0.330979	-0.892389	34	FOXA2,RGS2,RAB32,CCL20,CKAP4,KLF5,UAP1,MEGF9,IGFBP3,ETS2	FOXA2,RAB32,RGS2,CCL20
chemGenPerturb	GSEA_DE_edgeR_WNTactive_WNTinactive	JIANG_AGING_CEREBRAL_CORTEX_UP	0.183463	0.44634	0.165657	-0.441285	-1.25323	24	SCD,TPT1,RPS24,ACTB,RPL5,C1QBP,PREP		0.0206672	0.160962	0.352488	0.662652	1.6125	26	VIM,COL6A2,C1QBP,CCNG1,FAH,CDC5L,PREP	VIM,COL6A2	0.6121	0.70816	0.063079	0.360851	0.887851	26	VIM,COL6A2,FAH	VIM,COL6A2
chemGenPerturb	GSEA_DE_edgeR_WNTactive_WNTinactive	JIANG_AGING_HYPOTHALAMUS_UP	0.0760563	0.283223	0.276501	-0.458399	-1.41845	37	AKR1A1,RPS12,CLK1,NDUFA1,NDUFC1,ACTB,COX7A2,SOD1,TPD52,C1QBP,PREP,TBCA,B2M,ANP32B,RPL17,PPP1R7,PRDX1,GAS5,CTSS,HSPE1		0.338501	0.574109	0.117766	0.419093	1.10458	37	HEXB,M6PR,C1QBP,B2M,PSMD14,SOD1,SNX2,CCT6A,PPA1,PREP,PSMA6,GAS5,PSMA4,PPP1R7		0.611905	0.70816	0.0776799	-0.326043	-0.895093	37	HSD17B4,C1QBP,PSMD14,BTG3,TPD52,PSMA4,CASP6,NDUFB5,CCT6A
chemGenPerturb	GSEA_DE_edgeR_WNTactive_WNTinactive	LU_EZH2_TARGETS_UP	0.909542	0.948237	0.0275183	0.220545	0.808308	213	CYP1B1,IFI27,BST2,SDHC,RMND5B,CSK,NOLC1,PHF19,TP53BP2,HABP4,TRIM16L,SNCG,NME3,MFSD3,ODF2,PSMB9,SHARPIN,NUDCD3,MICAL2,RUVBL1,IFI35,THOC6,IFIT3,KLHDC9,PRMT6,BOK,SOD2,UBE2L6,GALT,AMDHD2,C2CD2,HAGHL,TESK1,AHSA1,IRF7,CLDN7,COMTD1,SIGIRR,ZMAT5,IER3,PFDN6,CFD,ISG15,COX14,G3BP2,FNBP1	IFI27,CYP1B1,RMND5B,PHF19,CSK,BST2,TP53BP2	0.00134904	0.0307195	0.45506	0.433723	1.53381	232	PRSS23,SNCG,RARRES2,S100A4,G0S2,TRIM47,HYAL2,PSMB9,PPP1R1B,ZDHHC16,JOSD2,MAPKAPK3,RUVBL1,TRIP6,UBE2L6,OSBPL5,CFD,MPG,LMNA,SDC4,PSMB8,BOK,NOLC1,PSMB7,RMND5B,POLR2C,WDR74,TOMM22,ISG15,ACO2,AVPI1,HSD11B1L,GALT,SLC25A26,HSDL2,ZW10,NENF,STYXL1	PRSS23,RARRES2,SNCG,S100A4,PSMB9,JOSD2,TRIM47,PPP1R1B,HYAL2,ZDHHC16,TRIP6,UBE2L6,G0S2,MAPKAPK3,CFD,BOK,RUVBL1,SLC25A26,HSD11B1L,ZW10,OSBPL5	0.612698	0.70816	0.0934449	-0.260245	-0.940064	230	TM4SF1,SOD2,HDAC1,LONP1,ZW10,RUVBL1,PSMC3,PCK2,SIGIRR,LPCAT1,CENPV,NCAPH2,ADAP1,ACO2,NDUFA8,ECHDC3,TRIM47,TESK1,TES,FLOT1,PLEKHJ1,PRIM2,TSPAN17,ETFB,COMTD1,CD68,CBR1,C1orf210,CFD,GNA11,KLHDC3,MAPKAPK3,CBY1,PSMB8,AHSA1,MPG,MTX1,PSMB7,ISG15,PSMB10,ARHGAP21,ENSA,S100A2,PODXL2,PUSL1,OGFR,GCHFR,PARD6A,GUCD1,AKR1C2,MFSD3,C8orf82,TEAD4,ZP3,PRMT6,RMND5B,PPP1R1B,TRAPPC12,RPUSD1	TM4SF1,SOD2,ZW10,LPCAT1,CENPV,PCK2
chemGenPerturb	GSEA_DE_edgeR_WNTactive_WNTinactive	MARTIN_VIRAL_GPCR_SIGNALING_DN	0.209265	0.480277	0.117766	0.440254	1.19031	28	DGKQ,NOD1,ARIH2,PSPH,BRD1,FRMD4B,ZNF622		0.54023	0.701314	0.0652353	-0.395234	-0.943839	34	CFH,HTT,TRAK1,TCERG1,SMPD3,BRD1,MAN2A1,ZNF7,LMBR1L,DGKQ	CFH,HTT,SMPD3,TRAK1,MAN2A1	0.613357	0.70816	0.0623861	0.35334	0.882964	29	LGR6,TBC1D1,HLA-A,PPT2	LGR6
chemGenPerturb	GSEA_DE_edgeR_WNTactive_WNTinactive	MARTINEZ_RESPONSE_TO_TRABECTEDIN	0.49863	0.707143	0.0968878	-0.298805	-0.948659	42	ID1,DDX10,MGMT,PTPRG	DDX10,ID1	0.4048	0.616094	0.0785029	-0.41389	-1.03564	45	ALCAM,LRBA,SORL1,PPARG,HERC1,NCOR2,ID1,SMAD3,IRS1,ZFHX3,GNAQ,NUMB,ROR1,PTPRK	PPARG,ALCAM,LRBA,SMAD3,NCOR2,HERC1,ID1,IRS1	0.611864	0.70816	0.0607719	0.338179	0.904733	44	SORL1,GBE1,PTPRG,TCF12,MGMT,ADK,HMGA2,ZFHX3
chemGenPerturb	GSEA_DE_edgeR_WNTactive_WNTinactive	NAKAMURA_ADIPOGENESIS_LATE_UP	0.456973	0.681707	0.10714	-0.285896	-0.986949	66	FASN,SCD,INSIG1,HMGCS1	FASN	0.0955224	0.345006	0.252961	0.43287	1.28745	73	PLIN2,G0S2,PLK3,MRPS6,CTNNB1,MYC,EFTUD2,CYBRD1,TGFBR3,PPP1CA,CCNG1,ACSL5,NPTXR	PLIN2,MRPS6,PLK3,CTNNB1,G0S2,MYC,EFTUD2,CYBRD1,TGFBR3	0.613599	0.70816	0.0596037	0.316247	0.905379	69	GAS6,TGFBR3,IGF2,LPIN1,MRPS6,ACSF2,CEBPD,G0S2,STX3,MGMT,CTNNB1,IGF2R,ACSL5,STAT5B,SMIM3,OXR1	TGFBR3
chemGenPerturb	GSEA_DE_edgeR_WNTactive_WNTinactive	VERRECCHIA_DELAYED_RESPONSE_TO_TGFB1	0.279487	0.550044	0.130777	-0.394423	-1.14518	26	LAMB1,EFNA5,ITGA5,IGFBP4	LAMB1	0.2025	0.463328	0.154191	0.482643	1.20512	29	TNC,IGFBP4,ITGA5,CTNNB1,LAMB1	IGFBP4,ITGA5,TNC,CTNNB1	0.611702	0.70816	0.0629395	0.357976	0.883189	27	TNC,ITGB8,DSP,DDR1	ITGB8,TNC
chemGenPerturb	GSEA_DE_edgeR_WNTactive_WNTinactive	ZAMORA_NOS2_TARGETS_DN	0.0069373	0.0638132	0.407018	-0.482529	-1.6365	62	STARD10,RABAC1,EEF1A1,FZD4,SLC6A8,LONP1,CFH,F12,PDIA4,MAP2K2,ACTB,FTL,EIF5A,PDIA3,SOX4,STAT3	STARD10,FZD4	0.288612	0.539859	0.0959207	-0.424246	-1.12062	67	CFH,STARD10,SOX4,CP,RABAC1,CAPNS1,AKR1C4,FTL,MGAT1,HSPB8,PDIA3,HPN,MAN2A1,EEF2,CACNB3	CFH,STARD10,AKR1C4,SOX4,RABAC1,CAPNS1,CP,MGAT1,HSPB8,MAN2A1,HPN	0.613487	0.70816	0.0592219	0.317177	0.906397	63	ZFP36L1,HP,SERPING1,APP,CD81	ZFP36L1,HP,SERPING1
chemGenPerturb	GSEA_DE_edgeR_WNTactive_WNTinactive	WALLACE_PROSTATE_CANCER_RACE_DN	0.781065	0.867675	0.0762797	-0.24287	-0.838497	65	RPL37A,PLOD2,ZDHHC8P1,MEST,HERC2P2,ZNF467,NQO1,ENPP4,GPATCH2,TSGA10,GLTP		0.139357	0.398091	0.144631	-0.484963	-1.28866	69	ZDHHC8P1,ENOSF1,CKMT1B,TLE1,PATZ1,PKIA,INHBB,CDR2L,NPEPPS,ARL17A,HERC2P2,TRIM2,NAIP,LIMCH1,NQO1,IL20RA,SLC29A2,ZNF467,PYGL,ADI1,ZNF322,CELF1,VPS53,PCGF3,ZNF606,ZNF654	ZDHHC8P1,INHBB,CKMT1B,PKIA,ENOSF1,NAIP,TLE1,PATZ1,CDR2L,ARL17A,TRIM2,HERC2P2,LIMCH1	0.615132	0.709582	0.0590955	0.315336	0.907606	68	MEST,LIMCH1,HERC2P2,NPEPPS,CSGALNACT1,MAPK8,PATZ1,ZMYND8,PCGF3,TSGA10,ZNF654	MEST,LIMCH1
chemGenPerturb	GSEA_DE_edgeR_WNTactive_WNTinactive	COULOUARN_TEMPORAL_TGFB1_SIGNATURE_UP	0.225309	0.495202	0.16318	-0.305241	-1.12712	87	SLC40A1,DDIT4,IDI1,SLC6A8,CPD,FGD6,LMO7,BHLHE40,CLIC4,AMD1,LGMN,SOX4,TMSB4X,HMGXB4,PALMD,SKIL,GTSE1,GGA3,NRP1,NBEAL1	SLC40A1	0.216718	0.475537	0.166934	0.365745	1.13976	94	VIM,ITGA6,SLC29A1,ARHGAP29,TNFRSF1B,HMBS,LGMN,IQGAP1,PIGH,TEX10,PDLIM7,UNC5B,TFPI2,SPATS2L,CXCL1,HSPA4	VIM,ITGA6,SLC29A1,ARHGAP29,HMBS,TNFRSF1B	0.617504	0.711971	0.0582216	0.306013	0.908887	93	CXCL1,VIM,BTG1,UNC5B,IFNGR1,VCPIP1,DDR1,TGIF1,ARHGAP29,TBC1D1,SOX4,CLDN4,FGD6,TMSB4X,UBR2,FOSL2,SKIL	CXCL1,VIM,UNC5B
chemGenPerturb	GSEA_DE_edgeR_WNTactive_WNTinactive	SESTO_RESPONSE_TO_UV_C0	0.642857	0.790222	0.0495902	0.268922	0.905168	99	NFKBIA,USP10,TPMT,CHMP1A,HSPH1,DNAJA1,TACSTD2,CXCL1,CDK7,XPC,NEU1,RNF113A,TRAF6,TAP1,KPNA2,NCBP2,BPGM,BRD2,UBE2V2,PGRMC1,IL1RN,GTF2A2	NFKBIA	0.790765	0.855142	0.041488	-0.289143	-0.809626	101	ERBB3,HSPA1A,SAA1,ADM,GDF15,CITED2,TFRC,SON,TRAM1,YWHAH	HSPA1A,ERBB3,SAA1,TFRC,ADM,CITED2,GDF15	0.618037	0.712237	0.0828962	-0.281157	-0.922478	98	YWHAH,IL1RN,PTP4A1,QSOX1,TUBA1A,PCNA,DR1,TCP1,KPNA2,EIF2S1,RNF113A,PSMA4,LSR,IL1R2,BRD2,ERBB3,DHX38,EIF4A3,CLP1	PTP4A1,YWHAH,IL1RN
chemGenPerturb	GSEA_DE_edgeR_WNTactive_WNTinactive	GHANDHI_DIRECT_IRRADIATION_DN	NA	NA	NA	NA	NA	NA	NA	NA	0.261246	0.5175	0.108394	-0.555933	-1.21347	22	S100P,PLEKHA6,HOXB3,VSTM2L,ARHGEF37,BCL11A,NR3C2,MIDN	S100P,PLEKHA6,VSTM2L,MIDN,HOXB3,ARHGEF37,NR3C2	0.619469	0.713191	0.0732559	-0.346461	-0.892481	24	S100P,NFE2,SYBU,MDFI,BCL11A,MIDN	S100P,NFE2
chemGenPerturb	GSEA_DE_edgeR_WNTactive_WNTinactive	KANG_CISPLATIN_RESISTANCE_UP	0.457237	0.681707	0.0736213	0.408403	1.00649	17	CDKN1A,IER5,MAFF,DALRD3,ATP7A,MDK,SF3B3	CDKN1A	0.396907	0.611349	0.0833634	-0.499887	-1.06986	19	TFPI,MDK,HSPA1B,MAFF	TFPI,HSPA1B,MDK,MAFF	0.619256	0.713191	0.0727141	-0.364402	-0.865876	18	TFPI,MDK,SF3B3	TFPI
chemGenPerturb	GSEA_DE_edgeR_WNTactive_WNTinactive	TURASHVILI_BREAST_NORMAL_DUCTAL_VS_LOBULAR_UP	0.599078	0.762172	0.0571259	0.305089	0.930957	51	DCAF8,CCL28,ZNF250,TRNT1,MAFF,COQ10B,FRMD4B,KRT23,LRCH3,GALNT3,PPHLN1	DCAF8	0.4144	0.619534	0.0772747	-0.398859	-1.02898	57	ST3GAL6,CCL28,COL27A1,PBLD,GATM,GALNT3,MAFF,SPATA5L1,EPPK1,ZNF823,ACACB,PDE4DIP,ADNP,PLEKHS1,DCAF8	ST3GAL6,COL27A1,CCL28,GALNT3,PBLD,GATM,EPPK1,MAFF,ZNF823,SPATA5L1	0.619835	0.713263	0.0589694	0.315489	0.892246	57	KRT23,TMPRSS3,MR1,CX3CL1	TMPRSS3,KRT23,CX3CL1,MR1
chemGenPerturb	GSEA_DE_edgeR_WNTactive_WNTinactive	ZHOU_INFLAMMATORY_RESPONSE_FIMA_UP	0.179067	0.443354	0.112379	0.314582	1.14551	200	SPON1,EHD1,NFKBIA,CLDN1,MOB3C,DCAF8,PPP1R15A,RIPK2,MRI1,LIMS1,ZNF131,JAG1,CXCL3,PXDN,DRAM1,TNFAIP3,BCL2L1,PTPN21,IL1B,SYCE1,ITGB8,NECAP2,LIMK2,MAFF,CXCL1,UBE2G2,NAV2,SERPINB8,KLF12,PLK3,NBN,ZHX2,RNF144B	SPON1,NFKBIA,EHD1,MRI1,PPP1R15A,DCAF8,RIPK2,MOB3C,ZNF131	0.336722	0.573026	0.0760837	-0.345894	-1.05965	254	CRISP3,SLC26A9,CCL20,PLAUR,TNFAIP2,HSPA1A,DTX2,IL1R1,FUT4,FGFR3,ZC3H12A,CD55,DDX42,HSPA1B,MFSD2A,FMN1,DOT1L,RNF144B,BCL11A,NFKBID,MARCKS,MAFF,SORBS2,SRC,CA13,SLC2A11,EPC1,CD82,SOD3,PRR15,B4GALT1,VEGFA,MCF2L,RAPGEF2,PLD1,FGF9,HPN,ASIC1,ZNF876P,IGFBP3	CRISP3,SLC26A9,HSPA1A,CCL20,TNFAIP2,HSPA1B,PLAUR,IL1R1,FMN1,FUT4,DTX2,IGFBP3,PRR15,MARCKS,SOD3,DOT1L,CA13,ZC3H12A,RNF144B,DDX42,CD55,MAFF,PLD1,SLC2A11,SRC,MCF2L,EPC1,NFKBID,MFSD2A,FGFR3,HPN,FGF9,RAPGEF2,ASIC1	0.620438	0.71361	0.0531298	0.278924	0.932706	237	CDON,CXCL1,ITGB8,LEF1,IRAK2,RGS16,TNFSF9,SEMA6A,SRGAP1,KLHL28,PXDN,RAPGEF5,ZHX2,DDX6,ATP2B1,KLHL14,CXCL3,TCTN1,ZCWPW1,CD82,ANKRD50,TMEM67,FZD7,REL,DENND5A,CXCL2,MOB3C,LIMS1,ST7-AS1,MRI1,G0S2,LEKR1,VEGFA,EGFR,ITGA9,COBL,ABCB9,EDN1,EPC1,TP53INP2	CDON,ITGB8,CXCL1,SEMA6A,LEF1,RGS16,KLHL28,SRGAP1,IRAK2,TNFSF9,ZHX2,RAPGEF5
chemGenPerturb	GSEA_DE_edgeR_WNTactive_WNTinactive	BURTON_ADIPOGENESIS_11	0.460055	0.681707	0.10208	-0.303826	-0.977181	45	SLC12A2,IDI1,LMO7,DDIT3,RAB9A,SLC25A36,NFIX,TULP4,ATF1,ZFP62,IRF1,EPHB3,RASA1,NR3C1,TOP2B	SLC12A2	0.143317	0.404094	0.146416	-0.511947	-1.28517	47	SLC12A2,RBM39,ALCAM,PAXBP1,MARCKS,LPAR1,ARFGEF1,KIF5B,EPHB3,IFI16,PNRC2,IDI1,AMOT,ARHGAP5,TULP4,DDIT3,PKD2	SLC12A2,ALCAM,PAXBP1,MARCKS,LPAR1,AMOT,IFI16	0.62314	0.716369	0.0587186	0.328189	0.891391	47	SLC25A36,IRF1,RBM39,TULP4,LIMS1,PAXBP1,ZMYM6,ATP6AP2	SLC25A36
chemGenPerturb	GSEA_DE_edgeR_WNTactive_WNTinactive	OZEN_MIR125B1_TARGETS	0.639344	0.788029	0.0571259	0.351623	0.881713	19	CGN,TP53INP1,SMARCD2,SLC7A1,PPAT,CASC3		0.542654	0.702483	0.0838361	0.393547	0.937745	21	LYPLA2,SEL1L,SLC7A1,PPAT,SMARCD2,RNF144A,EIF4EBP1	PPAT	0.624454	0.717529	0.0721798	-0.358292	-0.891279	21	ABCC4,EIF4EBP1,LYPLA2,SMARCD2	ABCC4
chemGenPerturb	GSEA_DE_edgeR_WNTactive_WNTinactive	FIGUEROA_AML_METHYLATION_CLUSTER_7_UP	0.942424	0.967035	0.0356176	0.220254	0.695194	67	PAQR5,RIMKLB,OSBPL1A,MAD1L1,CUL9,MAP7D3,TNPO3,FSTL1,PPP2CA,ITGAV,CASP2,TUBB6,ZBTB14,RPRD2,PMAIP1,ZFR,SPHK2,CDK8,SNRNP70,SMIM15	PAQR5,RIMKLB	0.785714	0.851606	0.0762797	0.274036	0.832489	77	TUBB6,PAQR5,FSTL1,SLX4IP,TLR2,IL11RA,MT2A,ZFR,MAP7D3,OSBPL1A,TNPO3,IFNAR2,ISCA1,DHRS12,CEP78	TUBB6,PAQR5,MT2A,FSTL1,TLR2,IL11RA,SLX4IP	0.625407	0.718274	0.057853	0.312627	0.906786	74	PMAIP1,DNM3,ABLIM1,MT2A,TANC2,ZNF84,BTBD3,KDM5B,IL11RA,BTAF1,CNTROB,RECQL5,CUL9,MORF4L1	PMAIP1,DNM3,MT2A,TANC2
chemGenPerturb	GSEA_DE_edgeR_WNTactive_WNTinactive	CHOW_RASSF1_TARGETS_DN	0.658098	0.796911	0.077884	-0.295152	-0.859773	27	LY6E,PPIB,P4HB,PYCR1,PPP1CA,EEF1D,BCL3,ARL1,SNRPD1,PSMG1,RUNX3		0.228571	0.483847	0.11524	-0.533471	-1.21617	27	RUNX3,FOXO3,PPIB,CELSR2,ARL1,P4HB	RUNX3,CELSR2,FOXO3	0.62766	0.719685	0.0617054	0.353719	0.872686	27	BST2,LY6E,OPTN,CREG1,CELSR2,FOXO3,DDB2	BST2
chemGenPerturb	GSEA_DE_edgeR_WNTactive_WNTinactive	DAUER_STAT3_TARGETS_DN	0.242991	0.51562	0.106323	0.408037	1.15665	34	IFI27,TRIM22,ST8SIA4,TNFSF10,IFI35,MX1,IFIT3,IRF7,OAS1,ISG15,PRPF4B,IFIH1	IFI27,TRIM22	0.167987	0.432447	0.132846	-0.511894	-1.27846	41	HPGD,HSPA1A,IFIT3,MX1,HSPA1B,ID3,IFI44,TMEM97,PRPF4B,SAMD9,AQP3,TNFSF10,PGRMC2	HPGD,HSPA1A,HSPA1B,MX1,ID3,TNFSF10,SAMD9,PGRMC2,IFIT3,IFI44	0.628362	0.719685	0.0776799	-0.323544	-0.891724	39	AQP3,TMEM97,GRB14	TMEM97,GRB14,AQP3
chemGenPerturb	GSEA_DE_edgeR_WNTactive_WNTinactive	GERHOLD_ADIPOGENESIS_DN	0.248438	0.521353	0.105125	0.384274	1.14024	43	CRYAB,CD81,ITGB1,CCND1,IL4R,VDR,ANXA3	CRYAB	0.163158	0.427753	0.17822	0.428136	1.20738	49	ANXA3,G0S2,CD44,CCND1,ITGB1,GAS7,SAE1,CCND2,CDK4,BID,IL11RA,ECM1,TUBA1A,CCT5	ANXA3,G0S2,GAS7,SAE1,ECM1,IL11RA,CCND2	0.627551	0.719685	0.0597318	0.334433	0.894949	45	AKR1B1,GAS6,CD9,CD81,CEBPD,IFRD1,CCND1,G0S2,IL11RA,SOX4	AKR1B1
chemGenPerturb	GSEA_DE_edgeR_WNTactive_WNTinactive	KYNG_DNA_DAMAGE_DN	0.482993	0.694913	0.0615707	0.28402	0.988276	138	RHOB,SLC31A2,MYD88,CRYAB,LIMS1,GBP1,HSPB8,PBX1,ALDH9A1,AGPAT1,DNAJA1,ITGB1,CDC25A,CCND1,CCNA2,ITGB8,TXNRD2,BTG3,SEMA3B,TAF1C,TIA1,SGCB,CSNK1A1,LCN2,CCNL2,COPS7A,ADAMTS1	CRYAB,RHOB,SLC31A2,HSPB8,GBP1,MYD88	0.132616	0.389355	0.234393	0.359429	1.19823	149	VIM,PRSS23,NNMT,EGR1,CCND1,ITGB1,IFNGR2,HEXB,LIMS1,GALNT2,PRMT1,KRT13,COPS7A,FBLN2,ANXA1,IL11RA,SOD1,EIF3L,CIB2,ITGB5,HSD17B10,POLR2F,ESD,RHOD,EIF4E,ALDH9A1,PRKAB1,SGCB,DAXX,PPA1,TFPI2,LCN2,ITGB8,SERPINB2	VIM,PRSS23,NNMT,LIMS1,EGR1,IFNGR2,KRT13,IL11RA	0.627871	0.719685	0.054794	0.290945	0.919172	145	RHOBTB3,VIM,ITGB8,FBLN2,TGFB3,CCNL2,PRSS23,AKAP12,MT1X,TIA1,IFNGR1,TNFRSF10B,BNIP3L,CCND1,GOLGA4,CXCL2,LIMS1,IL11RA,PRKAB2,RHOB,ATRX	ITGB8,RHOBTB3,VIM,FBLN2,PRSS23,MT1X,TGFB3,AKAP12
chemGenPerturb	GSEA_DE_edgeR_WNTactive_WNTinactive	NOJIMA_SFRP2_TARGETS_DN	0.00345144	0.0395267	0.431708	0.678451	1.74939	22	MMP7,BST2,CXCL5,BCL2L1,TSPAN5,CCND1,SGPL1,TACSTD2,MX1,MET,DDX11,EGFR	MMP7,CXCL5,BST2	0.439446	0.639488	0.0782955	-0.471163	-1.02843	22	CXCL5,MX1,DDX11	CXCL5,MX1,DDX11	0.628466	0.719685	0.0636424	0.372258	0.879612	23	TACSTD2,BST2,SGPL1,GRN,CCND1,EGFR,MX1	BST2
chemGenPerturb	GSEA_DE_edgeR_WNTactive_WNTinactive	SIMBULAN_UV_RESPONSE_IMMORTALIZED_DN	0.734043	0.843702	0.0739901	-0.275059	-0.808277	28	ID1,TACC1	ID1	0.0496181	0.258225	0.321776	0.594029	1.46332	28	SEMA3C,ITGA6,CCND1,LAMA3,MYC,JAK1,CDH3,EMP1,PRKAR1A	ITGA6,SEMA3C,JAK1,MYC,EMP1,LAMA3	0.62766	0.719685	0.0617054	0.353428	0.871968	27	SEMA3C,LAMA3,NAP1L1,CCND1,CALD1,EGFR	SEMA3C
chemGenPerturb	GSEA_DE_edgeR_WNTactive_WNTinactive	SHIN_B_CELL_LYMPHOMA_CLUSTER_8	0.32623	0.594782	0.0916795	0.449169	1.12631	19	NFKBIA,IL15,PSEN1,NBN,ICAM1,CCNB1,HDAC1	NFKBIA	0.810427	0.871447	0.0633597	0.321113	0.752242	20	FAS,ICAM1,PSEN1,CHEK1,CCNB2,CCNB1,CDK2	FAS,ICAM1	0.628821	0.719742	0.0718276	-0.355858	-0.885224	21	HDAC1,CCNB1,CCNB2,MAPK3,CHEK1,IL1R2,NFKBIB,IL15,CDK2,STAT1,FANCG,LYN,NBN	CCNB2,CCNB1
chemGenPerturb	GSEA_DE_edgeR_WNTactive_WNTinactive	WENG_POR_TARGETS_GLOBAL_DN	0.381579	0.635203	0.0831291	0.438107	1.06401	16	RETSAT,HSPH1,ACOT2	RETSAT	0.293556	0.543337	0.122108	0.521454	1.14932	16	EGR1,MTAP,HSDL2,HSD17B10,ELOVL5,ACOT2	EGR1	0.63067	0.721508	0.0711327	-0.375334	-0.864813	16	MGLL	MGLL
chemGenPerturb	GSEA_DE_edgeR_WNTactive_WNTinactive	DIRMEIER_LMP1_RESPONSE_EARLY	0.213889	0.484064	0.158514	-0.371046	-1.17199	41	INSIG1,EEF1A1,HMGCS1,EGR1,FTH1,ACTB,RPS9,RPS16,HSP90AB1,IER2		0.6352	0.747055	0.0562941	-0.348606	-0.873904	48	NFKBIZ,KLF6,HMGCS1,ZC3H12A,JUND,INSIG1,EEF2,FTH1,KDM6B	HMGCS1,KLF6,NFKBIZ,JUND,ZC3H12A	0.631405	0.721599	0.0580984	0.325979	0.885387	47	TNFSF9,JUN,KDM6B,MAN2B1,PTK2B,SERPINF2,HSP90AB1,DUSP5,EEF1A1,FTH1,HERPUD1,TNFAIP3,JUND,NFKBIA,PPP1R15A,MYC,RPS9,EIF1,IRF7,IER2,NFKBIE	TNFSF9
chemGenPerturb	GSEA_DE_edgeR_WNTactive_WNTinactive	GAZDA_DIAMOND_BLACKFAN_ANEMIA_ERYTHROID_UP	0.246732	0.521045	0.108394	0.440317	1.1749	26	AEN,SCRN1,DRAM1,SESN1,LIMK2,DENND2D,SEPHS2	AEN	0.00991883	0.10929	0.38073	0.694743	1.69059	26	LEPR,FAS,ATP6V1B2,DDB2,NSF,PRKX,DPY19L1,SEPHS2,AEN,SESN1,PDK3	LEPR,FAS,ATP6V1B2	0.631111	0.721599	0.0725352	-0.340037	-0.874831	25	SNRNP70,NUP62CL,LIMK2,AEN,NSF
chemGenPerturb	GSEA_DE_edgeR_WNTactive_WNTinactive	GUO_HEX_TARGETS_UP	0.629851	0.784343	0.0883594	-0.270871	-0.900142	58	PTPN13,FZD4,FBLN2,AKAP8,WDR26,MARK2,CIC,EFNA3,LIFR,ENY2,STIL,NRP1	PTPN13,FZD4	0.757962	0.828663	0.0479259	-0.309927	-0.802893	61	SP1,KLF7,NRP1,AKAP8,SLC6A6,VEGFA,PCM1,SRSF7,ZFHX3,NAA15,ARSA,WDR26,DHX36,AGFG1,UBE3A,PURA,DIAPH2,ZNF322,CIC,POU2F1,IGF1R	SP1,KLF7,NRP1,SLC6A6,AKAP8	0.631667	0.721599	0.0584693	0.317104	0.896455	61	FBLN2,ENPP5,CD59,AKAP12,MTF2,ATXN2,RRAGD,VEGFA,EPHA4,ZFHX3,IGF1R,PTEN,AKTIP	FBLN2,ENPP5,AKAP12
chemGenPerturb	GSEA_DE_edgeR_WNTactive_WNTinactive	LEIN_PONS_MARKERS	0.739062	0.84512	0.048215	0.278936	0.827673	43	SPP1,HSPB8,UBLCP1,LTBP3,MAGED2,FSTL1,CROT,CD59,FAM13A,COQ7,AKAP12,CAPN1,FAM156A,ABHD3,TSC22D3,CLGN,CAT,STEAP2	HSPB8,SPP1	0.27321	0.529801	0.135002	0.404188	1.13064	48	CLGN,CD59,PMP22,ENDOD1,CAT,KCNAB2,FSTL1,BAIAP3,MTAP,CD83,COPRS,UBLCP1,ANXA5,RTN2,CCT8	CLGN,CD59,PMP22,ENDOD1,FSTL1,KCNAB2,CD83,BAIAP3	0.632787	0.722529	0.0576091	0.320361	0.884025	50	FAM13A,CD59,AHNAK2,KLK6,AKAP12,TMEM205,LTBP3,RTN2,YPEL5,MAGED2,ECE2,TNS1,HSPB8,RASSF4	FAM13A,AHNAK2,KLK6,AKAP12
chemGenPerturb	GSEA_DE_edgeR_WNTactive_WNTinactive	WANG_HCP_PROSTATE_CANCER	0.146789	0.405085	0.204295	-0.350853	-1.22852	71	RGS2,CRIP1,MUC1,CLIC3,PRDX2,RPS21,LONP1,IGFBP3,FTH1,SHMT2	RGS2	0.00647997	0.0866908	0.407018	-0.599977	-1.63683	86	REC8,CRIP1,MSLN,S100P,MUC1,ST3GAL6,FLNC,CD55,CDKN1C,NCOR1,FOXO3,MAPK8IP3,CITED2,ZNF160,STC2,ABCA5,B4GALT1,CDK10,SYT17,DUSP1,IGFBP3,BPGM,FTH1,TP53I3	REC8,MSLN,S100P,MUC1,CRIP1,ST3GAL6,FLNC,CDKN1C,STC2,IGFBP3,CD55,FOXO3,CITED2,MAPK8IP3,ZNF160,ABCA5,SYT17	0.635647	0.725443	0.0555947	0.305034	0.905444	87	GAD1,TXNIP,TACC2,CEACAM1,DUSP1,AUTS2,TAF1D,CRAT,CEP57,INHA,JRKL,AFF1,MAPK8IP3,STC2,ABCA5,CDKN1C,DGKD,FOSL2,CLIC3,FOXO3,B3GAT3	GAD1,TAF1D,DUSP1,TACC2,CEACAM1
chemGenPerturb	GSEA_DE_edgeR_WNTactive_WNTinactive	WAKABAYASHI_ADIPOGENESIS_PPARG_RXRA_BOUND_36HR	0.498258	0.707055	0.111918	-0.256944	-0.98131	109	HSP90B1,MGST1,TPT1,UGT1A6,DBI,HJURP,ETFB,PAN2,IDH1,PNRC1,PCBP2,ACADVL,CMSS1,PEX11G,IBA57,RBM4B,COQ3,RRP1B,OTUD5,TMED5,TXNDC12,TXNIP,ELMOD3,CHP1,PXMP4,GSK3A,GRPEL1,DNAJC19,HCFC1R1,ETFDH,MRPS33,CASP8,MICALL2,ARF4,CPT1A,TMEM87A,HSDL2,PSPC1,SEC24C,OXSR1		0.148026	0.40642	0.2114	0.368465	1.19058	118	VIM,SNCG,DLC1,ATP6V1A,FKBP10,GNAI2,CMSS1,GRPEL1,RRP1B,ECI2,PDE12,ACAA2,HSDL2,ACADM,FAH,LMBR1,ETFA	VIM,SNCG,DLC1,CMSS1,ATP6V1A,FKBP10,RRP1B,PDE12	0.636111	0.725622	0.0838361	-0.278013	-0.922658	115	MGST1,IDH1,HJURP,PITPNM1,CPT2,BFAR,DECR1,ETFDH,LPCAT3,COQ3,IL15RA,ACADS,ETFB,CPT1A,OXSR1,IBA57,ETFA,TRAF7,UGT1A6,ATP6V1A	MGST1,PITPNM1,HJURP
chemGenPerturb	GSEA_DE_edgeR_WNTactive_WNTinactive	ONO_FOXP3_TARGETS_DN	0.191176	0.45814	0.12564	0.5078	1.26283	18	CDKN1A,E2F1,IL4R,CCNA2,TGFBR3,CCNF,FOXN3	CDKN1A	0.583045	0.721525	0.0640704	-0.407985	-0.890531	22	RUNX3,TCF3	RUNX3,TCF3	0.637555	0.726917	0.0711327	-0.35291	-0.877891	21	E2F1,CCNA2,IGFBP4,CCNF	CCNF,CCNA2,E2F1
chemGenPerturb	GSEA_DE_edgeR_WNTactive_WNTinactive	NAKAYAMA_SOFT_TISSUE_TUMORS_PCA2_DN	0.236504	0.507048	0.143759	-0.405737	-1.18191	27	ANGPTL4,FZD4,AKR1C3,ADIRF,MEST	ANGPTL4,FZD4	0.482529	0.66728	0.0714786	-0.421583	-0.98652	30	AKR1C3,SELENBP1,ITIH5,RAPGEF3,AKR1C1,GYG2,MAOA,PPARG	SELENBP1,AKR1C1,AKR1C3,ITIH5,RAPGEF3,PPARG,MAOA,GYG2	0.638298	0.727413	0.0609039	0.349539	0.862373	27	MEST,BST2,PDK4,G0S2,GPX3	MEST,BST2,PDK4
chemGenPerturb	GSEA_DE_edgeR_WNTactive_WNTinactive	FLECHNER_PBL_KIDNEY_TRANSPLANT_REJECTED_VS_OK_DN	0.601256	0.764229	0.0579755	0.312925	0.921323	42	TMEM63A,PPP1R15A,MAN2A2,MYD88,SAFB2,ITGB1,ANAPC13,SLC3A2	PPP1R15A,MAN2A2,MYD88,TMEM63A	0.9088	0.944346	0.0398407	-0.269171	-0.673523	45	PCBP2,SAFB2,TMEM63A,RALBP1,FTH1,COX7C,RABGGTB,SRSF3,GOLGA1	PCBP2,SAFB2	0.640777	0.729181	0.0762797	-0.320988	-0.911869	44	CHAF1A,MCM7,GSPT1,ACO2,SLC3A2,TES,EIF3K,CTCF,TXNL4A,LRP10,MYD88,HSPA9	CHAF1A
chemGenPerturb	GSEA_DE_edgeR_WNTactive_WNTinactive	JACKSON_DNMT1_TARGETS_UP	0.0303844	0.162169	0.352488	0.473869	1.49085	61	CDKN1A,BIN1,PDGFA,IFI16,CSK,CRYAB,PHLDA1,HSPH1,CDC25A,HIF1A,NFE2L2,MX1,IFIT3,CEBPZ,EIF3A,CTNNB1,IRF7,GTF2H1,ISG15,SEMA3C,RAD52,RPA2	BIN1,PDGFA,CRYAB,CSK,CDKN1A	0.224377	0.481033	0.154191	0.3864	1.14455	67	PLIN2,FGFR1,SEMA3C,CTNNB1,HLA-B,PARP1,PHLDA1,AHCY,MAP2K3,TK1,ISG15	PLIN2,SEMA3C,FGFR1,CTNNB1,PARP1	0.640264	0.729181	0.0573667	0.310835	0.891227	64	SEMA3C,PHLDA1,RGS16,CDKN1A,HLA-B,IFNGR1,MX1,CTNNB1,HLA-A,RAD52,CCNG2,TRAF3,ENG,REEP5,XIST,CSK,TGOLN2	SEMA3C,PHLDA1,RGS16
chemGenPerturb	GSEA_DE_edgeR_WNTactive_WNTinactive	MULLIGHAN_NPM1_MUTATED_SIGNATURE_2_DN	0.163793	0.425153	0.186433	-0.385087	-1.24227	47	ALDOA,FAM162A,LDHA,GPI,PES1,PHB2,TUFM,KCNQ1,ACLY,RPL28,MEF2A,RERE,EEF1D,UXT,MMP15,ELAVL1,XRCC6		0.725522	0.806472	0.0502948	-0.315555	-0.809598	56	TMPRSS2,LRP4,ABCG1,LPAR6,MMP15,RERE	TMPRSS2,ABCG1,LPAR6,LRP4,MMP15,RERE	0.640704	0.729181	0.0780892	-0.302702	-0.893297	51	SORBS3,WDR1,KCNQ1,PES1,ELAVL1,TUFM,ACLY,SURF1,UBE2L3,EIF3F,FXYD5,EIF6,LDLR,SLC9A3R1,RRP9,RERE,OAZ3	SORBS3
chemGenPerturb	GSEA_DE_edgeR_WNTactive_WNTinactive	GRAESSMANN_APOPTOSIS_BY_SERUM_DEPRIVATION_DN	0.233463	0.502369	0.181383	-0.279726	-1.10167	142	CA9,SPDEF,FAM162A,BNIP3,NDRG1,NISCH,ENO2,SLC1A4,ID2,PDK1,HILPDA,SERPINB1,STC1,DGCR6,CAPN5,CYB561,ISG20,RABGAP1L,S100A16,ATXN7,KDELR3,HID1,MT2A,EGLN1,TPD52,SRXN1,NPHP1,DEPTOR,PGM2,BAG2,MRPL48,EIF2AK3,RAPGEF3,TACC3,PER2,TPM3,EMC4,ANP32A,ST6GALNAC4,GYS1,PRKCA	CA9,SPDEF,NISCH,NDRG1,ENO2	0.246964	0.503401	0.096563	-0.386347	-1.13879	168	LCK,GPR35,ISG20,SPDEF,CA9,CA12,RAPGEF3,TENM4,PROC,NDRG1,PLEKHA2,CLDN3,CAPN5,PER2,HILPDA,MAPK8IP3,PDIA5,EPB41L4B,EIF2AK3,BCL11A,F3,HSPB8,USP43,VEGFA,RABGAP1L,RAB2A,BCL2L2,PLAGL2,DUSP1,HID1,GSTA2,SLC2A1,LPIN1,CRY2,CYB561,SLC1A4,PDK1	GPR35,LCK,ISG20,NDRG1,TENM4,PROC,CA9,SPDEF,CA12,PER2,RAPGEF3,EPB41L4B,PLEKHA2,CAPN5,BCL2L2,CLDN3,EIF2AK3,PDIA5,USP43,RABGAP1L,MAPK8IP3,HSPB8,F3,HILPDA,PLAGL2	0.646248	0.734233	0.0534572	0.286101	0.912303	162	MAL,KLK1,CLDN9,SLC2A1,PPFIA4,USP43,SLC25A29,DUSP1,GBE1,MT2A,ABCA2,ABHD6,BNIP3,PPP1R3C,LPIN1,JARID2,TENM4,FBXO21,PER2,WIPF1,VEGFA,CLDN3,MAPK8IP3	KLK1,MAL,CLDN9,PPFIA4,MT2A,DUSP1,ABHD6,USP43,ABCA2
chemGenPerturb	GSEA_DE_edgeR_WNTactive_WNTinactive	HEDENFALK_BREAST_CANCER_BRACX_DN	0.372549	0.626597	0.0840746	0.437017	1.0868	18	EHD1,PRPF6,SRSF11,EVI5,CASD1,CEPT1,SVIL,BANP,METAP2	EHD1	0.387372	0.604968	0.0843144	-0.510133	-1.07852	18	EP300,ARHGEF7,SRSF11,EVI5,BANP	EP300,ARHGEF7	0.647706	0.734233	0.0618406	0.382213	0.871595	18	SVIL,NAP1L1,ARHGEF7,SRSF11	SVIL
chemGenPerturb	GSEA_DE_edgeR_WNTactive_WNTinactive	KYNG_WERNER_SYNDROM_AND_NORMAL_AGING_UP	0.5	0.708204	0.0649408	0.318951	0.993665	57	FAM118A,DCBLD2,TNFRSF12A,MYD88,HSPB8,LARP4,ADD1,RNF4,LARP4B,CCNL2	HSPB8,FAM118A,MYD88	0.374214	0.59491	0.0817516	-0.403078	-1.05105	63	CCNL2,NDRG1,TIAL1,DNASE1,PIM1,NPEPPS,MBD1,HSPB8,RBM17,ENTPD4,TCF7L2,B4GALT1,SRSF7,NR1H3,ARHGAP5	CCNL2,NDRG1,TIAL1,PIM1,DNASE1,MBD1,TCF7L2,HSPB8,NR1H3,ENTPD4	0.6475	0.734233	0.0772747	-0.295585	-0.899365	62	CDK1,DYNLT3,INPP5E,AMD1,PCNA,MECOM,RBM17,PIK3CA,CHEK1,TP53I11,BTBD1,SAC3D1,PRKAR1B,ADD1,MYD88,RPS6KA4,TNFRSF12A,PATL1,OMA1,GCSH,ELP3	DYNLT3,CDK1,INPP5E
chemGenPerturb	GSEA_DE_edgeR_WNTactive_WNTinactive	LUI_THYROID_CANCER_PAX8_PPARG_DN	0.010393	0.0819986	0.38073	-0.515869	-1.61913	40	RPS2,FBL,RPS12,RPL18A,RPS5,RPL10A,PSMD8,TMBIM6,HSP90AB1,SRSF3,DDT,ETHE1		0.283379	0.53663	0.134273	0.416535	1.11015	42	PPT1,PSMD8,EIF3F,B2M,TMEM147,RAN,SKP1,ERGIC3,RPS5,RPS2,DNAJA1,AKR1B1,TRIB1,HSPA8,TMEM109,FKBP1A	PPT1	0.646259	0.734233	0.0583453	0.331392	0.875119	41	AKR1B1,RTN4,B2M,CD74	AKR1B1
chemGenPerturb	GSEA_DE_edgeR_WNTactive_WNTinactive	NICK_RESPONSE_TO_PROC_TREATMENT_DN	0.512156	0.714859	0.0672065	0.375989	0.969491	22	CASP9,BRD1,MAFF,NFYC,ZFX,ICAM1,ATP6V1A,ERAP1,TMEM259		0.731419	0.811519	0.0522693	-0.349053	-0.786366	25	ALOX5,MAFF,ETNK1,FLOT1,BRD1	ALOX5,MAFF	0.647273	0.734233	0.0614364	0.356646	0.856352	24	ITPR2,ETNK1,EIF2S3	ITPR2
chemGenPerturb	GSEA_DE_edgeR_WNTactive_WNTinactive	STARK_HYPPOCAMPUS_22Q11_DELETION_UP	0.750794	0.852072	0.048215	0.301713	0.822666	29	ATP6V0A1,AAK1,STXBP1,KBTBD11,CAMKK2,AP2A2,SPIN1,CX3CL1,USP7,ATP13A2,EFR3A,FBXW11,RCC2,ZNF445		0.356234	0.585738	0.113313	0.413286	1.07441	34	DCLK1,STXBP1,ATP13A2	DCLK1,STXBP1	0.647196	0.734233	0.0738053	-0.32261	-0.867028	33	EPAS1,ATP13A2	EPAS1,ATP13A2
chemGenPerturb	GSEA_DE_edgeR_WNTactive_WNTinactive	YANG_BREAST_CANCER_ESR1_LASER_UP	0.159794	0.419647	0.17822	-0.439659	-1.27217	25	AGR2	AGR2	0.34958	0.582065	0.0891647	-0.483865	-1.10308	27	AGR2,PATZ1,KIAA0319L,EVL,ALAD	AGR2,KIAA0319L,PATZ1,EVL	0.647687	0.734233	0.0603786	0.344919	0.855506	28	AR,SIRT3,RAB26,PATZ1	AR,RAB26
chemGenPerturb	GSEA_DE_edgeR_WNTactive_WNTinactive	ZHOU_TNF_SIGNALING_4HR	0.4	0.646984	0.077884	0.353956	1.05028	43	IL32,NFKBIA,CCL2,PTGES,CXCL1,PPP1R10,SOD2	NFKBIA,CCL2,IL32,PTGES	0.602151	0.730355	0.0850427	0.340865	0.918425	43	CD59,TGFBR3,PSMB8,PSMB7,SF3A3,CXCL1,NFKB1,ELOVL5,PCMT1	CD59,TGFBR3	0.645631	0.734233	0.0758887	-0.31839	-0.904488	44	TUBA4A,GINS2,SOD2,EBP	SOD2,GINS2
chemGenPerturb	GSEA_DE_edgeR_WNTactive_WNTinactive	DACOSTA_UV_RESPONSE_VIA_ERCC3_XPCS_DN	0.0350959	0.177519	0.321776	0.459253	1.44709	65	PIK3C2A,SP100,TMCC1,GPATCH8,VLDLR,CUL2,INTS3,UBXN7,DOCK9,RALGAPB,FAM193A,BICD1,MYO9B,EIF3A,DST,TGFBR3	PIK3C2A,TMCC1,GPATCH8	0.620482	0.73663	0.0545681	-0.331841	-0.887531	72	PLCE1,INTS3,DST,ATP8B1,RALGAPB,SON,GSE1,MYO9B,HEG1,PHF14,ARAP2,AGFG1,EIF3A,PCNT,ATP2C1,SP100,AHDC1,VPS13B,HERC4,IGF1R	PLCE1,ATP8B1,DST,INTS3,RALGAPB,HEG1,PHF14,GSE1,MYO9B	0.648387	0.734299	0.0557104	0.308045	0.893261	73	INTS3,TGFBR3,DKK1,TMCC1,NFATC3,MALT1,GSE1,DOCK4,WDR37,IGF1R,BMPR1A,DUSP5,BICD1,PTEN,SFMBT1,PIK3C2A,RANBP2,SON,RPS6KA3,DLEU2,SLC25A12,ATP8B1,FAM193A,MPHOSPH9,GPATCH8,PHF14,VLDLR,ADCY9,CTIF,PLCE1,ATRN,VPS13B	INTS3,DKK1,TGFBR3,TMCC1
chemGenPerturb	GSEA_DE_edgeR_WNTactive_WNTinactive	GYORFFY_DOXORUBICIN_RESISTANCE	0.889744	0.938327	0.0626618	-0.2556	-0.668943	18	FAAH,BACE1,ZNF503,P2RY6,BMP7,TXNDC17		0.351807	0.583504	0.110565	0.445272	1.07297	24	HS3ST1,BMP7,P2RY6,FOXJ1	HS3ST1,BMP7,P2RY6	0.64823	0.734299	0.0709609	-0.343194	-0.864752	22	ADAMTS1,CISH,AP4E1,LIMA1,HS3ST1,MCPH1	ADAMTS1,CISH
chemGenPerturb	GSEA_DE_edgeR_WNTactive_WNTinactive	SHEPARD_BMYB_MORPHOLINO_UP	0.894875	0.941126	0.0312771	0.221767	0.785066	155	MPP1,PNPO,SRSF4,MB21D2,PLEKHB2,PLAA,HSPA2,STIP1,PARP4,PRC1,TEX264,TP53INP1,STARD3,SPPL2B,AIF1L,SLC25A28,NAPEPLD,DUS3L,RNF144B,ZNF622	PNPO,MPP1	0.0388405	0.228738	0.321776	0.400262	1.35169	167	TRIM47,AIF1L,SIAE,TRIM16,HSPA2,ATP1A1,PNPO,GCSH,ARHGAP29,KRT18,ARRDC3,LYRM1,TPPP3,MDM2,REXO2,CCNG1,PSMF1,STIP1,B2M,WDR43,PARP3,IFI30,TPD52L2,PHLDA2,MRPL49,LETM2,SCARB1,MRPS18B,EIF4E,NENF,GNAI3,AIMP2,LAMP2,POLR1C,PSMD3,RRP8,PLAA,PLEKHB2,PGAM1,MPP1,DNAJA2,OSBPL10,PSME1,TEX264,ARL6IP5,GNS,PTP4A3,CBWD1,DNAJB4,ANXA2,NCLN	TRIM47,GCSH,AIF1L,ARHGAP29,PNPO,SIAE,HSPA2,LYRM1,ARRDC3,LETM2,WDR43,TRIM16,MDM2,PARP3,TPPP3	0.648725	0.73433	0.0838361	-0.269412	-0.933207	163	PRC1,AGFG1,CNDP2,ZC3H3,HMGA1,PGP,STIP1,PHLDA2,RDH10,REXO2,NCAPD3,GMPR,PTGES2,EFHD2,TRIM47,PSMD3,HNRNPD,TYW3,NCLN,GYG1,EPDR1,DNAJA3,PGAM1,METAP1,GPC4,GLUD1,TMPO,EPPK1,GNAI3,PLEKHB2,UCK1,ANXA2,PSMF1,MRM1,SDF2L1,USP36,MRPL19,SRSF4,PNPO,BRF1,SND1,VRK2,MTDH,HTRA2,GCSH,RRP8,HM13,TP53,NSUN5,OLA1,ZNF622,DOHH	AGFG1,PRC1,RDH10,ZC3H3
chemGenPerturb	GSEA_DE_edgeR_WNTactive_WNTinactive	JIANG_HYPOXIA_CANCER	0.903409	0.945737	0.0668966	-0.229216	-0.745142	48	RPN2,ATP1B1,RPL22,SERP1,ARPC3,SH3BGRL3,VAPB,SRSF9,AUP1,YIPF5,PER3,EBPL,KIF4A,MRPS34		0.000510645	0.0162794	0.477271	0.666511	1.87961	49	TGM2,PPT1,GOT2,PRMT5,UBL7,ATP6V1A,PPME1,CDC25B,SH3BGRL3,HAX1,ISG15,PGM1	TGM2,PPT1,GOT2,PRMT5,ATP6V1A,UBL7	0.64918	0.734492	0.0564118	0.314073	0.866673	50	PDZK1,CDC25B,SH3BGRL3,TGIF1	PDZK1
chemGenPerturb	GSEA_DE_edgeR_WNTactive_WNTinactive	CHIANG_LIVER_CANCER_SUBCLASS_PROLIFERATION_DN	0.136228	0.389051	0.144631	0.392218	1.23397	61	SERPING1,PNPO,RHOB,RCL1,COL18A1,CTH,DHRS1,SYTL4,MTHFD1,CDC14B,HAGH,BOK,CPT2,HADH,GAMT	RHOB,SERPING1,RCL1,PNPO	0.397015	0.611349	0.116739	0.339834	1.02801	76	NUDT7,MTHFD1,PNPO,HIBADH,CAT,DHRS1,DCXR,BOK,LDHD,OGDHL,RCL1,EPHX1,ALAS1,DEPDC7,MYO1B,ETNK2,GRHPR,GCDH,AASS,HADH,CYP4F11,SERPING1,LONP2,RORC,CES2,ALDH6A1,DHTKD1	NUDT7,PNPO,EPHX1,MTHFD1,HIBADH,BOK,MYO1B,RCL1,OGDHL,AASS,LDHD	0.65	0.735067	0.0555947	0.307377	0.891324	73	AR,PIPOX,ETNK2,SERPING1,WNK3,PDK4,MASP2,LONP2,RHOB	AR,PIPOX,WNK3,ETNK2,SERPING1,PDK4
chemGenPerturb	GSEA_DE_edgeR_WNTactive_WNTinactive	STEARMAN_TUMOR_FIELD_EFFECT_UP	0.575163	0.747319	0.0619763	0.372023	0.925167	18	PTGS1,SPP1,LCN2	SPP1,PTGS1	0.458621	0.652716	0.0758887	-0.465575	-1.01378	21	LYZ,CTSS,SCD,SAT1,CD68	LYZ,CTSS	0.650655	0.735455	0.0701132	-0.349714	-0.869941	21	LYZ,SCD,ACP5,SIRPA,CD68,CSTB	LYZ
chemGenPerturb	GSEA_DE_edgeR_WNTactive_WNTinactive	SCIBETTA_KDM5B_TARGETS_UP	0.545685	0.732073	0.0873098	-0.369015	-0.93457	16	SMOX,DDIT3,MIA3,RNASET2,POLB,SAT1	SMOX	0.141638	0.400778	0.152145	-0.648558	-1.37118	18	RNASET2,MAPK8IP3,MIA3,SAT1,MPC1,DDIT3,RNF40	MIA3,MAPK8IP3	0.651206	0.735615	0.0621124	0.383285	0.865088	17	SAT1,BBS9,MAPK8IP3,CDIPT	BBS9
chemGenPerturb	GSEA_DE_edgeR_WNTactive_WNTinactive	ZHU_CMV_ALL_UP	0.141593	0.398875	0.140406	0.372204	1.2162	86	NFKBIA,IFI27,TRIM22,GBP1,SP100,STIP1,BCL7B,DNAJA1,TNFAIP3,SLC7A5,IDO1,IDH3A,PLA2G4A,TRIM21,MX1	NFKBIA,IFI27,GBP1,TRIM22	0.609649	0.733514	0.0540088	-0.330028	-0.911771	90	REC8,HSPA1A,MX1,CD55,PIM1,PDP1,PFKP	REC8,HSPA1A,PIM1,MX1,PDP1,CD55	0.65142	0.735615	0.0544556	0.30308	0.899643	87	IFI6,OAS1,IFI27,IRF1	IFI6,OAS1,IFI27
chemGenPerturb	GSEA_DE_edgeR_WNTactive_WNTinactive	ZHANG_ANTIVIRAL_RESPONSE_TO_RIBAVIRIN_DN	0.00475043	0.0511588	0.407018	0.638866	1.7047	26	CYP1B1,NCF2,DUSP10,IL15,PLK2,SMAD1	CYP1B1,NCF2,DUSP10	0.346633	0.579986	0.113787	0.432546	1.09281	30	PLK2,SOCS2,SMAD1,AXL,PPP1R3C,CAV2	PLK2,SOCS2,AXL,SMAD1,PPP1R3C	0.652021	0.735942	0.059476	0.342943	0.856984	29	CFLAR,AXL,ATP2B1,PPP1R3C,SMAD1,PLK2,JUN,ZFHX3,FOXO3	CFLAR,AXL
chemGenPerturb	GSEA_DE_edgeR_WNTactive_WNTinactive	ZWANG_EGF_INTERVAL_UP	0.928177	0.960948	0.0642141	-0.219364	-0.6661	32	INSIG1,OSMR,ZNF134,UAP1,EEF1D,SMG1,CRISP2,SLFN5,RBM12B,SLC7A11		0.388084	0.605073	0.0810802	-0.417742	-1.04868	47	MUC20,CRISP2,DNHD1,CA8,INSIG1,DNAJB9	CRISP2,CA8,MUC20,DNAJB9,DNHD1	0.65313	0.736841	0.0576091	0.329169	0.876225	43	MUC20,MEGF11,SLFN5,TEAD1,CA8,DNHD1,ATP13A3,SMG1	MUC20,SLFN5,MEGF11
chemGenPerturb	GSEA_DE_edgeR_WNTactive_WNTinactive	HUMMEL_BURKITTS_LYMPHOMA_UP	0.21987	0.489339	0.115734	0.454348	1.20368	25	MME,SMARCA4,CSE1L,SSBP2,HADH,SERINC5,RFC3,TUBB2A,RNASEH2B,TCP1	MME	0.74938	0.823824	0.0694481	0.334952	0.825114	28	LEF1,BMP7,MME,TUBA1A,DLEU1,HADH,CSE1L	LEF1,BMP7,MME	0.653779	0.73722	0.0593488	0.341095	0.852366	29	LEF1,ID3,BMP7,SMARCA4,SERINC5	ID3,LEF1,BMP7
chemGenPerturb	GSEA_DE_edgeR_WNTactive_WNTinactive	BREDEMEYER_RAG_SIGNALING_VIA_ATM_NOT_VIA_NFKB_UP	0.366391	0.624186	0.116739	-0.348119	-1.04531	31	CIB1,QSOX1,GOLM1,KCNK6		0.330128	0.567052	0.0897105	-0.4493	-1.10189	38	ANXA4,KCNK6,IGF2BP3,MAP3K8,BCL11A,GOLM1,CIB1,IFT81,ZNF579,SMO,PKD2,NAT1	ANXA4,IGF2BP3,KCNK6,MAP3K8	0.656934	0.739281	0.0751182	-0.318006	-0.870368	38	GOLM1,ANXA4,SLC20A1,QSOX1,SNRNP25,PEPD,BCL11A,ACER3,NFIX	SLC20A1
chemGenPerturb	GSEA_DE_edgeR_WNTactive_WNTinactive	IKEDA_MIR1_TARGETS_UP	0.865753	0.923391	0.0672065	-0.235864	-0.777936	49	ACVR1,ARRDC3,SEC62,NCL,SMAP1,RRBP1,FNDC3A,PDCD4,KAT6B,TPM3,SEC63	ACVR1	0.148052	0.40642	0.186433	0.433808	1.24115	52	PLK2,CNN3,PMP22,ATP6V1A,ARRDC3	PLK2,CNN3,PMP22,ATP6V1A,ARRDC3	0.656093	0.739281	0.0567672	0.310878	0.86154	52	NFAT5,GPRC5B,UBE2H,SF3B1,FZD7,PLK2,RSBN1,EDN1,ANP32E,ACVR1,DDX3X,SPRED1,PMP22	NFAT5
chemGenPerturb	GSEA_DE_edgeR_WNTactive_WNTinactive	LI_WILMS_TUMOR_VS_FETAL_KIDNEY_2_UP	0.904412	0.946352	0.0597318	-0.254407	-0.638118	15	STMN1,ENC1		0.570406	0.714408	0.0815265	0.413575	0.911548	16	HEXB,VCAN,BIRC5,EFNB3,ENC1,CRABP2		0.656772	0.739281	0.0617054	0.377606	0.845188	16	ROR2,IGF2,NCAM1,CRABP2,NAP1L1,HMGA2	ROR2
chemGenPerturb	GSEA_DE_edgeR_WNTactive_WNTinactive	MYLLYKANGAS_AMPLIFICATION_HOT_SPOT_23	0.661184	0.797691	0.0557104	0.352662	0.856492	16	PCSK7,CCND1		0.558473	0.708011	0.0826646	0.421145	0.928232	16	CCND1,FLI1,DDX6,CLP1	FLI1	0.656772	0.739281	0.0617054	0.376765	0.843306	16	DDX6,CCND1,NUMA1,ARHGEF12,ATM,MAML2
chemGenPerturb	GSEA_DE_edgeR_WNTactive_WNTinactive	NAKAYAMA_FRA2_TARGETS	0.0870787	0.305089	0.257206	-0.456396	-1.39808	33	RGS2,TFPI,KLHL24,DBP,LGMN,SOX4,CTTN,MT2A,RBM33	RGS2	0.473344	0.662626	0.0709609	-0.408532	-0.986476	35	TFPI,SOX4,HSPA1B,CTTN,SPSB3,RBM33,DUSP10	TFPI,SOX4,HSPA1B,DUSP10,RBM33	0.657487	0.739281	0.0580984	0.331717	0.858135	36	BCL6,MT2A,FBXO32,ZMAT3,SPSB3,WIPF1,SOX4,KLHL24,MDM2,LGR4,RBM33,CREBRF,HSPA1B	BCL6,MT2A,FBXO32
chemGenPerturb	GSEA_DE_edgeR_WNTactive_WNTinactive	SHIN_B_CELL_LYMPHOMA_CLUSTER_2	0.820724	0.892806	0.0457704	0.296262	0.730121	17	PRKCD,BTG3,PSEN2,MYC,IRF6,FANCA,GADD45B,FZD6	PRKCD	0.562284	0.709457	0.0658312	-0.415123	-0.906111	22	XBP1,DTX2,MBD1,RFNG	XBP1,DTX2,MBD1,RFNG	0.657267	0.739281	0.0692836	-0.355152	-0.871082	20	FANCA,BTG3,AKT1	FANCA
chemGenPerturb	GSEA_DE_edgeR_WNTactive_WNTinactive	MAYBURD_RESPONSE_TO_L663536_DN	0.458204	0.681707	0.0704501	0.334428	1.00546	46	NOLC1,TUBGCP5,CSTF3,PSME3,ADPGK,PCID2,MED21,MSH2,EZR,DDX11	TUBGCP5	0.952756	0.969791	0.0605093	0.238085	0.660917	47	SNX10,NOLC1,MRPL42,HSDL2,CSTF3,YWHAQ,MSH2,PSME3,SNX5,PEG10,STK17A,CDK1,CPE,AMD1,RPL15,SLC39A6,HMMR,DDOST,ACTB,ADPGK	SNX10	0.659504	0.740843	0.0560596	0.318838	0.865993	47	CPE,PEG10,C4orf3	CPE,PEG10
chemGenPerturb	GSEA_DE_edgeR_WNTactive_WNTinactive	TSAI_RESPONSE_TO_IONIZING_RADIATION	0.180536	0.443354	0.119348	0.346331	1.17097	105	CDKN1A,NFKBIA,PLAU,PLAGL2,TNFAIP3,STK4,TNFSF10,ARL2BP,XPC,TP53TG1,SIPA1,RRM2B,IRF9,NCOA3,PLCG2,MED21,CGRRF1,MSH2,RFX5,TGFBR3,MYC,CCNG1,CCNF,POU5F1,CD59,ROCK1	NFKBIA,PLAGL2,CDKN1A,PLAU	0.345515	0.579738	0.134273	0.329845	1.05901	115	FGFR1,CD59,IFITM1,FAS,DUSP6,MYC,TGFBR3,PRMT1,RORA,PTPN11,AXL,CCNG1,RPS6KA1,PLCG2,KRT8,CCT7,CCT4,CD83,CRAT,COL6A1,RRM2B,DDB2,CDKN1A,NFKB1,ENO1,SNAPC2,XPC,BTG2,MSH2,PLOD3,CGRRF1,NFKBIE,PTTG1,KIF20B,DKC1	CD59,FGFR1,FAS,AXL,MYC,PTPN11,RORA,TGFBR3,CD83,PLCG2	0.659341	0.740843	0.053677	0.289445	0.888637	114	CFLAR,CD59,BTG1,AXL,CLK1,CDKN1A,TGFBR3,IFNGR1,CRAT,RAD50,GRN,KRT19,TGIF1,TLE3,RRM2B,NCOA3,BBC3,RORA,CDKN1C	CFLAR,AXL,TGFBR3
chemGenPerturb	GSEA_DE_edgeR_WNTactive_WNTinactive	NAKAMURA_METASTASIS_MODEL_UP	0.473118	0.687651	0.0988903	-0.329561	-0.97385	29	BLVRA,PGK1,SLC16A3,FOSL1,PDK3,MALL	BLVRA,SLC16A3	0.132124	0.388572	0.197822	0.504975	1.29954	33	TUBB6,HS3ST1,FKBP10,FOSL1,KRT13,CMTM3,FRMD8,GJB3,NOB1,DDX24,COL17A1,TOLLIP,ADCY3,TYRO3	TUBB6,HS3ST1,FKBP10,FOSL1,FRMD8,KRT13,CMTM3,COL17A1	0.660839	0.741989	0.0585938	0.339737	0.857483	32	COL17A1,FOLH1,FKBP10,TOLLIP,HOXB7,DUSP5,NOB1,MEPCE,PGK1	COL17A1,FOLH1,FKBP10
chemGenPerturb	GSEA_DE_edgeR_WNTactive_WNTinactive	DURCHDEWALD_SKIN_CARCINOGENESIS_DN	0.126437	0.376245	0.138022	0.326273	1.18377	197	NRIP1,CADM1,SLC6A20,FBLIM1,ALDH1A3,PHLDA1,MAPK6,BCAR3,EPS8,ZNF131,CLIP4,PLK2,CLIP1,MMP10,ITGB1,FLRT3,ATF7IP,RAB22A,TMEM106B,GALNT12,TMEM43,PTPN12,UTRN,RALB,DPP8,NFE2L2,CMTM4,PIAS1,ITGA6,LAMA3,ZHX2,KLF6,UBAP1,MET,C16orf72,MAGED2,LARP4B,DEDD,NPLOC4,RBP1,TATDN2,TMEM248,TAOK1,STK3,CCNG1,ZDHHC5,HOOK1,SNX9,ODC1,ARAP2,DCUN1D3,GIT2,SEMA3C,RAP1GAP,PRPF4B,HMMR,HOMER3,RBBP4,LRRC57,LXN,MYH9,PMAIP1,COMMD10,CAMK2D,NSDHL,TNPO1,FHOD1	NRIP1,FBLIM1,MAPK6,BCAR3,ZNF131,ALDH1A3	0.275424	0.531528	0.173748	0.30754	1.07293	214	SLC6A20,PLK2,MET,HS3ST1,SEMA3C,LRP8,MPZL2,ITGA6,CD44,ITGB1,ALDH1A3,LAMA3,CHI3L1,DEGS2,TMEM43,CADM1,UBASH3B,PHLDA1,CAT,KRT13,ODC1,CPNE2,FARSB,CCNG1	PLK2,SLC6A20,MET,MPZL2,ITGA6,HS3ST1,SEMA3C,LRP8,TMEM43,FARSB,ALDH1A3,CADM1,DEGS2,LAMA3,UBASH3B,CPNE2,KRT13,CHI3L1	0.661677	0.742576	0.0513223	0.274203	0.906672	211	RBP1,CADM1,SEMA3C,FOS,SEMA6D,PHLDA1,PMAIP1,TGFBI,ZHX2,DDX6,TPBG,LAMA3,KLK12,CRABP2,LRP8,MACF1,RIPK4,ADARB1,PLK2,KDM5B,FCHSD2,LGALS3BP,NRIP1,LETMD1,ANK3,CAMSAP2,GPR137B,TMEM47,ATP13A3,ARID3A,MAGED2,ARNT,SMG1,CSRNP1,LARP4B,TIPARP	CADM1,SEMA3C,SEMA6D,RBP1,PMAIP1,PHLDA1,FOS,ZHX2,TGFBI
chemGenPerturb	GSEA_DE_edgeR_WNTactive_WNTinactive	FERREIRA_EWINGS_SARCOMA_UNSTABLE_VS_STABLE_DN	0.513636	0.714859	0.0637845	0.311688	0.983788	67	CRYAB,ABTB1,DHRS1,CCDC97,DOLK,AAK1,IFI35,GNB5,IRF9,PGPEP1,WFS1,SPR,MAP1LC3A,GRB2,F8A1,OAS1,TMEM187,TMCO4,EPS8L2,COX7A1	CRYAB,ABTB1	0.478852	0.664659	0.0670513	-0.372192	-0.990818	70	TMEM176B,TMEM176A,IRF9,CRYAB,CDKN1C,PGPEP1,SEMA4G,CKB,NCOR2,YPEL3,ECHDC2,CRY2,DLG5,AAK1,EPS8L2,CCDC97,F8A1	TMEM176B,TMEM176A,CDKN1C,IRF9,PGPEP1,NCOR2,SEMA4G,CRYAB	0.664474	0.745361	0.0554793	0.305267	0.878623	68	OAS1,FAM219B,EXPH5,TMCO4,TMEM53,KRT19,TTLL3,IFI27L2,CDKN1C,GNG7,NENF,CABLES1,DHRS1,CRY2,NAGLU,WFS1,SPCS1,DNAJC4,RNF167,SQSTM1,PGPEP1,ATXN7	OAS1
chemGenPerturb	GSEA_DE_edgeR_WNTactive_WNTinactive	KOKKINAKIS_METHIONINE_DEPRIVATION_48HR_UP	0.2149	0.485869	0.10882	0.343697	1.14732	95	CDKN1A,NFKBIA,PLAU,TNFRSF12A,RHOB,MYD88,GPX3,CDC25A,IL1B,BTG3,TNFSF10,SMAD1,ERCC1	NFKBIA,RHOB,CDKN1A,PLAU,MYD88	0.184211	0.448064	0.188204	0.372358	1.1784	103	IGFBP7,GPX3,FAS,CAV1,SHC1,ERCC1,TIMP1,GSTM1,TNFRSF12A,SMAD1,IGFBP2,BID	IGFBP7,GPX3,FAS,ERCC1,CAV1,SHC1,GSTM1,SMAD1,IGFBP2	0.664804	0.745377	0.0817516	-0.276379	-0.905324	103	CDK1,IL1A,IL1B,CCNE2,CDC25A,FEN1,CCNB1,CCNB2,CCNE1,HMGCR,POLQ,DCTD,BTG3,CASP3,POLB,GSTM1,TRADD,GSR,IGFBP3,CASP6,SMAD4,DUT,WNT5A,ERBB3,FDFT1,POLG	IL1A,IL1B,CDK1,CCNE2,CCNB2,CCNE1,CCNB1,CDC25A,FEN1
chemGenPerturb	GSEA_DE_edgeR_WNTactive_WNTinactive	BOSCO_INTERFERON_INDUCED_ANTIVIRAL_MODULE	0.0187297	0.119811	0.352488	0.538845	1.57493	40	CCL2,TRIM22,EPSTI1,CD40,MOV10,NOD1,APOBEC3G,TNFSF10,IFI35,SLC25A28,MX1,IFIT3	EPSTI1,CCL2,CD40,TRIM22	0.352	0.583504	0.0860347	-0.426465	-1.06908	48	TMEM176A,APOL1,IFIT3,MX1,MIA3,GOLGA4,IFI44,MOV10,TNFSF10,APOL6,ARAP2	TMEM176A,APOL1,MIA3,GOLGA4,MX1,TNFSF10,IFIT3,IFI44	0.666667	0.746755	0.0559429	0.320924	0.865627	46	IFI6,NCOA7,APOBEC3G,GOLGA4,MX1	IFI6,NCOA7
chemGenPerturb	GSEA_DE_edgeR_WNTactive_WNTinactive	FIGUEROA_AML_METHYLATION_CLUSTER_1_DN	0.314332	0.582409	0.0934449	0.42342	1.12175	25	ADPRHL1,CDS2,TFCP2L1,MOB3B,TSC1	ADPRHL1	0.478992	0.664659	0.0723571	-0.434805	-0.991238	27	FNBP4,TFCP2L1,LHFPL2,MTMR11,CD68,PKDCC,TSC1,CEP350	FNBP4,LHFPL2,TFCP2L1,MTMR11	0.666667	0.746755	0.0588438	0.342044	0.843883	27	AHNAK2,TSC1,PTPRS,PKDCC,SLC25A42,VPS52,MARVELD1,ADPRHL1,FNBP4	TSC1,AHNAK2
chemGenPerturb	GSEA_DE_edgeR_WNTactive_WNTinactive	NIKOLSKY_MUTATED_AND_AMPLIFIED_IN_BREAST_CANCER	0.933884	0.963042	0.0637845	-0.218443	-0.70018	44	PUS1,FAM189B,ATRN,SPCS2,NDUFA3,TRIM25,GGA3,HOOK3,EP400,PIGS,DYRK2,CSNK1D,PDCD6,NCOA6,POP1,ZFP64,NSMCE2	PUS1	0.324238	0.562184	0.0908241	-0.431338	-1.10666	56	AKAP9,SYTL2,HOOK3,IKBKB,GSDMB,NCOA6,THBS3,EP400,ZFHX4,SPCS2,MYO9B,SAMD9,TRIM25,NUFIP2,GGA3,ZFC3H1,CSNK1D,DYRK2,PCNT,PUS1,ZNF529,VPS13B,FANCA	AKAP9,HOOK3,SYTL2,SAMD9,ZFHX4,EP400,NCOA6,GSDMB,IKBKB,THBS3,MYO9B	0.667227	0.747028	0.0562941	0.309445	0.858689	53	FAM217B,SULF2,CHD7,GSDMB,AKAP9,DGKE	FAM217B,SULF2,CHD7
chemGenPerturb	GSEA_DE_edgeR_WNTactive_WNTinactive	XU_HGF_SIGNALING_NOT_VIA_AKT1_48HR_DN	0.239057	0.510601	0.112379	0.507549	1.20926	15	SPP1,VPS41,DLGAP5,KIF20A,PLK1,HMMR,PPM1B	SPP1	0.0620525	0.293011	0.282013	0.694964	1.5177	15	IGFBP7,KIF20A	IGFBP7	0.668845	0.748485	0.0686326	-0.364086	-0.833156	15	PLK1,GTSE1,MAD2L1,CENPF,HMMR,DLGAP5	PLK1,GTSE1
chemGenPerturb	GSEA_DE_edgeR_WNTactive_WNTinactive	BROWNE_HCMV_INFECTION_8HR_UP	0.878743	0.931467	0.0383206	0.238376	0.749964	61	RHOB,DNAJA1,GPX3,PTPN21,RCC1,PLA2G4A,TNFSF10,SOD2,ICAM1,GALNT3,UBE2G1,OAS1	RHOB	0.445277	0.641991	0.0702813	-0.378683	-1.01813	73	LYZ,ISG20,HSPA1A,RHOB,FNBP4,GALNT3,TFRC,DUSP8,WASL,COL21A1	LYZ,HSPA1A,ISG20,RHOB,FNBP4,GALNT3,DUSP8,TFRC,COL21A1	0.670185	0.749628	0.0782955	-0.285261	-0.886958	71	LYZ,SOD2,FGF18,CCNE1,AMD1,KITLG,RCC1,DBF4,EFNB2,GK	LYZ,FGF18,SOD2,KITLG,CCNE1
chemGenPerturb	GSEA_DE_edgeR_WNTactive_WNTinactive	BYSTRYKH_HEMATOPOIESIS_STEM_CELL_QTL_CIS	0.216495	0.486793	0.176694	-0.304618	-1.1288	97	TSPAN8,GPI,CTSC,TFPI,GATM,DBI,PRDX2,HJURP,SERF2,MPC2,SCOC,MRPS7,PTPRF,CTSE,SNHG6,CRYZ,NOP10,RPL26	TSPAN8	0.226974	0.483394	0.168238	0.362513	1.14724	103	TUBB6,CD59,CNN3,TSPAN8,FLI1,DAP3,PADI2,ATP6V1B2,GGH,ST6GALNAC4,EMP1,CCND2,RCN1,CREG1,UBAP2L,DPP7,ALDH9A1,TBCB,MYO5A,F2R,PSMB6,AGTRAP,ATAD1,GLO1,LIG3	CD59,TUBB6,CNN3,FLI1,DAP3,GGH,RCN1,EMP1,PADI2,ATP6V1B2,TSPAN8,ST6GALNAC4,CCND2	0.670827	0.749991	0.0525899	0.291857	0.881317	101	MYOM1,CST3,PADI2,CD59,PON2,CBFA2T2,GNB4,HLA-DRA,CREG1,THUMPD1,SERF2,ZMYM6,ZC3H11A,NFYA,VPS52,TMEM234,OCEL1,LIG3,MTMR9,SNHG6,PDXDC1	PADI2,MYOM1,GNB4
chemGenPerturb	GSEA_DE_edgeR_WNTactive_WNTinactive	SENGUPTA_EBNA1_ANTICORRELATED	0.844118	0.907855	0.0720033	-0.230674	-0.794232	64	MCF2L,ARHGAP27,LIMD1,SYMPK,WDTC1,MTMR9LP,IDS,ZBTB17,ARHGEF1	MCF2L	0.186335	0.449335	0.181383	0.379587	1.16837	88	COTL1,PLK3,HSD17B1,HLA-F,EFTUD2,CYFIP2,KCNAB2,MAP2K3,SLC6A11,TSPAN33,RPS6KA1,RRP1,SYMPK,SLC39A3,WDTC1,KCNG1,RASA3	COTL1,HSD17B1,PLK3,HLA-F,CYFIP2,EFTUD2,SLC6A11,KCNAB2,TSPAN33,SYMPK	0.671949	0.750805	0.0532386	0.300841	0.89067	86	ZNF710,FAM107A,R3HDM2,COTL1,CLEC2D,CYFIP2,TTLL3,FGF11,ATP6V0E1,LIMD1,DNHD1,ABCB9,SYMPK,MCF2L,HLA-A,NEU3	FAM107A,CLEC2D,ZNF710,R3HDM2
chemGenPerturb	GSEA_DE_edgeR_WNTactive_WNTinactive	VERRECCHIA_RESPONSE_TO_TGFB1_C1	NA	NA	NA	NA	NA	NA	NA	NA	0.720764	0.80455	0.0694481	0.362791	0.792283	15	CD44,ADAM9,NME1,BSG,ITGA3,VCAN	NME1	0.672192	0.750805	0.0602484	0.380096	0.839254	15	SPARC,RHOB,HSPG2,NOTCH2	SPARC
chemGenPerturb	GSEA_DE_edgeR_WNTactive_WNTinactive	VALK_AML_CLUSTER_3	0.174935	0.438587	0.170932	-0.468345	-1.2518	20	BLVRA,CFH,ENPP4,COL4A5,LAPTM4B	BLVRA	0.306897	0.548423	0.0982123	-0.532796	-1.15078	20	CFH,QPRT	CFH,QPRT	0.672828	0.750805	0.0603786	0.369197	0.853858	20	FCGRT,IL6ST,CEBPD,QPRT	IL6ST
chemGenPerturb	GSEA_DE_edgeR_WNTactive_WNTinactive	WAKABAYASHI_ADIPOGENESIS_PPARG_BOUND_36HR	0.841167	0.905964	0.0439759	0.284458	0.738569	23	ALDH9A1,CDC25A,SAP30L,SH3GLB1,NGLY1,CALCOCO1,PLOD3		0.826406	0.884088	0.0639272	0.307769	0.748926	26	NGLY1,MDM2,SLC16A10,ALDH9A1,PLOD3	NGLY1,SLC16A10,MDM2	0.672598	0.750805	0.0585938	0.340562	0.837929	26	CALCOCO1,LGALS3BP,TRIT1,PUS10,NGLY1,TOB1,OXSM,MDM2,DYNLRB1
chemGenPerturb	GSEA_DE_edgeR_WNTactive_WNTinactive	WAKABAYASHI_ADIPOGENESIS_PPARG_RXRA_BOUND_WITH_H4K20ME1_MARK	0.0243348	0.142595	0.352488	-0.369907	-1.43991	116	SCD,ACSL3,FADS2,MSMO1,FBXO8,GHITM,DAB2IP,BAZ2A,ETFB,NR1D1,MPC2,NDUFS6,XRCC3,PANK3,CSAD,IDH1,ADIPOR2,HIBCH,SLC25A46,GINM1,SLC1A5,STOM,ERP29,HIBADH,EIF4G3,ESRRA,SFXN1,AGPAT2,FDX1,CHP1		0.92582	0.95515	0.0336033	-0.256034	-0.724403	122	MTUS1,FADS2,CHPT1,ERP29,SORT1,PPARG,CYTH1,IDH1,SCD,SLC25A46,CSAD,NABP1,NDUFS6,ALAD,REEP5,PLA2G6,PPM1B,MSMO1,MKNK2,NFE2L1,PUS10,DAB2IP	MTUS1,FADS2,PPARG,CHPT1,SORT1,CYTH1,CSAD,SLC25A46,NABP1	0.673184	0.750847	0.0810802	-0.270417	-0.906538	123	FADS2,IDH1,CHCHD3,ABCC4,BFAR,NCBP1,HIBADH,CS,HADH,ADIPOR2,AGPAT2,SCD,PARL,DGAT1,ETFB,ACSL3,MPC2,DRAM2,ESRRA,IMMT,ALAD,ABHD15,PCCA,MTUS1,MOCS2,GUCD1	CHCHD3,ABCC4
chemGenPerturb	GSEA_DE_edgeR_WNTactive_WNTinactive	CHIANG_LIVER_CANCER_SUBCLASS_INTERFERON_DN	0.304124	0.575185	0.125033	-0.384817	-1.11348	25	ADM,FADS1,ONECUT2,SLC6A8,MLXIPL	ADM	0.547967	0.704782	0.0640704	-0.380809	-0.924289	37	FADS1,USP54,MLXIPL,ADM,LGR5	FADS1,USP54,LGR5,ADM,MLXIPL	0.674658	0.751425	0.0566484	0.328623	0.844048	35	PHYHIPL,LGR5,IGF2,EXPH5,KANSL1,ADM	PHYHIPL,LGR5
chemGenPerturb	GSEA_DE_edgeR_WNTactive_WNTinactive	FLECHNER_PBL_KIDNEY_TRANSPLANT_OK_VS_DONOR_UP	0.0689316	0.268998	0.287805	-0.312183	-1.22014	129	RGS2,TFRC,RPS20,RPL35,RPS29,RPL19,RPLP0,RPL11,CAPZB,FTH1,RPN1,PECAM1,TXN,ACTB,MTMR1,OGT,HYOU1,PA2G4,RPL23,PSMA2,SETD1A,SRSF3,ZNF384	RGS2	0.146758	0.405926	0.216543	0.359892	1.17908	134	CLU,STXBP1,BPHL,ITGB1,RGS2,PIK3R1,DAP3,PLIN3,TAPBP,PSMA2,PRMT1,OAT,PTPN11,EIF3F,PA2G4,RSU1,HAX1,PRKAR1A,ACO2,CCT7,DCTD,RBPJ,SATB1,FLT3LG,LAMP2,SF3B4,AASDHPPT,LSM2	CLU,STXBP1,BPHL,DAP3,PIK3R1,PTPN11,RGS2	0.674491	0.751425	0.0524828	0.284598	0.887531	133	CLU,SAT1,LMO1,LAMP2,TAPBP,TMCC1,VAMP5,PCF11,PIK3R1	CLU,LMO1,VAMP5,TMCC1
chemGenPerturb	GSEA_DE_edgeR_WNTactive_WNTinactive	ZHENG_IL22_SIGNALING_DN	0.124394	0.373882	0.158514	0.519557	1.31368	20	RACGAP1,EPB41L1,NCOA4,SIPA1,GRIPAP1,SUV39H2,PDE7B,TFCP2	RACGAP1	0.447115	0.642095	0.0956031	0.4458	1.00783	18	PDE7B,RAB34,NCOA4,MBTPS2,RACGAP1	PDE7B,RAB34,NCOA4,MBTPS2,RACGAP1	0.67462	0.751425	0.0679923	-0.348811	-0.855529	20	ASPM,RACGAP1,FBXW2,SUV39H2,NCOA4,SLC9A2	ASPM,RACGAP1
chemGenPerturb	GSEA_DE_edgeR_WNTactive_WNTinactive	SHEN_SMARCA2_TARGETS_UP	0.972634	0.985223	0.0190042	0.206567	0.797804	402	WDR11,RAF1,AKTIP,SOCS6,KIDINS220,TAF9B,CUL5,SEC24B,OSBPL1A,RNF14,ATG3,PCMTD2,CUL2,BEX4,ACTR10,FEM1C,XPO1,RAB22A,ZC3H13,MFSD6,RALGAPB,SLK,DDX1,CDC23,RALB,FBXO28,FTO,RSBN1,KLHDC2,PIBF1,UBA3,SLC35A5,NFYB,SS18,ARID4B,ZFC3H1,TRAPPC4,NFYC,ABI1,CCDC90B,MED21,TRAPPC11,ARFIP1,NCOA1,ITFG1,ANKMY2,CSE1L,PSMG2,CUL4A,UBE2G1,CHTOP,DEK,CAND1,BCLAF1,PRKAR1A,NSFL1C,VPS45,KIAA1109,CRYZL1,SHOC2,RPRD1A,GNAQ,HTATSF1,CAPZA2,CD59,TUBGCP3,ROCK1,RBM34,PAFAH1B1,HMG20A,GMPR2,AGGF1,UNC50,ANXA7,CREG1,TFCP2,PPP2R5C,SERINC1,KIFAP3,APOOL,FBXO3,COMMD10,ZNF302,PEX3,GTF3C3,TNPO1,TGOLN2,SMARCA2,TTC37,TWSG1,UBL3,ATP6AP2,OSBPL8,PSMD12,U2SURP,EFCAB14,KANK1,PEX19,CREBZF,DCP2	AKTIP,WDR11,RAF1,SOCS6	1	1	0.0193795	-0.222796	-0.707222	408	WSB1,HNMT,KLHDC2,LUC7L3,WDFY3,YTHDC1,NCOR1,CREBZF,DCP2,TMEM41B,PUM2,SRI,RALGAPB,NPEPPS,ATRX,NCOA6,SON,NEMF,VPS13C,SEC63,TFCP2,LIMCH1,BAZ2B,ROCK1,SENP6,PAFAH1B1,HERC2,FEM1C,RAB2A,ARID4B,SLC25A46,XPO1,PRPF38B,SEC62,MFSD6,ZNF415,HNRNPA3,ZFC3H1,DDX46,PKP4,USP9X,ARHGAP5,MACF1,PHF3,FBXO11,WDR11,UTP14C,RCOR3,SMC5,PURA,LARP7,ACVR1,GNAQ	WSB1,HNMT,LUC7L3,KLHDC2,TMEM41B,YTHDC1,PUM2,WDFY3,SRI,VPS13C,NEMF,DCP2,SENP6,RALGAPB,ATRX,CREBZF,ZNF415,LIMCH1,MFSD6,TFCP2,NCOA6,SLC25A46,FEM1C,ROCK1	0.675749	0.752238	0.0460458	0.26208	0.92372	407	LUC7L3,WSB1,LIMCH1,BAZ2B,CD59,PON2,PREPL,GBE1,YTHDC1,BEX4,NPEPPS,FEM1C,KIDINS220,DENND4C,BTBD3,MACF1,CREG1,NEMF,CEP57,ARHGAP29,PRKD3,ATP6V0E1,CREBZF,VPS13C,TMEM59,WDFY3,TMEM41B,RSBN1,ATRX,TAF7,YPEL5,CUL5,CAPN7,LMBRD1,EID1,UBR2,ATP6AP2,ZDHHC17,SMAD2,HIBCH,SERINC1,RSRC2,RAB4A,TAF9B,NPTN,NHLRC2,KDM3B,LEPROT,SKP1,PHF3,KLHDC2,MORF4L1,NF1,MED7,CCDC90B,RCOR3,AKTIP,ZNF302,TANK,RNF146,SETX,LAPTM4A,ZFAND6,RBPJ,PIBF1,ACVR1,MRPS14,CAST,KTN1,CAND1,LGALS8,ROCK1,NCOR1,RAB22A,CETN3,TGOLN2,DCP2,TTC37,EAPP,PRPF38B,MED14,SON,AASDHPPT,ITSN2,PRKD1,RMND5A,RBM48,STX7,TAB2,USP9X,PPP1R3D,TFCP2,CNBP,SOCS6,UNC50,CUL4A,MAP4K3,SHOC2,SLC25A12,ST13,ARID4B,PUM2,ATMIN,C11orf58,CHMP5,ANKHD1	LIMCH1,BAZ2B,FEM1C
chemGenPerturb	GSEA_DE_edgeR_WNTactive_WNTinactive	YORDY_RECIPROCAL_REGULATION_BY_ETS1_AND_SP100_UP	0.544118	0.731158	0.0855357	-0.370599	-0.929557	15	SAPCD2	SAPCD2	0.687204	0.780201	0.0714786	0.369321	0.821086	17	SIRPA,SCARA3,MEA1,IGFBP6,CDK2,RARA,RAP1GDS1,TACSTD2,HMGN4	SIRPA	0.676026	0.752238	0.067676	-0.361189	-0.832221	16	SAPCD2,RAP1GDS1,ARRB1,SIRPA,VPS26B
chemGenPerturb	GSEA_DE_edgeR_WNTactive_WNTinactive	HOSHIDA_LIVER_CANCER_LATE_RECURRENCE_DN	0.381847	0.635203	0.08042	0.380981	1.06195	31	MME,PPOX,SMAD1,USF2,SULT1A1,TESK1,CASP6,ZER1,ACP2,HSPBP1	MME	0.348653	0.582004	0.0860347	-0.432841	-1.07646	40	SPINK5,ST3GAL6,PMM1,TJP2,PKIA,PHGDH,MAOA	ST3GAL6,SPINK5,PKIA,TJP2,MAOA,PMM1,PHGDH	0.676399	0.752299	0.0736213	-0.313163	-0.857111	38	MAOA,PCYT2,TESK1,PMM1,CASP6,CHRNA5,U2AF2,ALAD,SPINK5,PRKAR1B,GCHFR,URB2,HSPBP1,COBLL1,ST3GAL6,SLC35D1,PIR	MAOA
chemGenPerturb	GSEA_DE_edgeR_WNTactive_WNTinactive	KONDO_COLON_CANCER_HCP_WITH_H3K27ME1	NA	NA	NA	NA	NA	NA	NA	NA	NA	NA	NA	NA	NA	NA	NA	NA	0.677716	0.753409	0.0598603	0.377195	0.832848	15	CXCR4,MAPKBP1,USP37	CXCR4
chemGenPerturb	GSEA_DE_edgeR_WNTactive_WNTinactive	TOOKER_GEMCITABINE_RESISTANCE_DN	0.0102589	0.0819986	0.38073	-0.393471	-1.50273	109	RGS2,SCD,ACSL3,SRP72,GNL3,MLEC,HSP90B1,LPCAT1,TFRC,TRIB3,LGALS1,PLOD2,PDIA6,QKI,CLIC4,SHMT2,TOP1	RGS2,LPCAT1	0.4	0.612684	0.123842	0.322864	1.02918	112	CYB5B,CLU,ANXA3,P4HA2,IDH3A,MTHFD1,CST6,RGS2,PLIN3,ARHGAP29,LGALS1,HPCAL1,SPR,FHL1,TIAM1,EHBP1,WWTR1,LAMP2,AZIN1,PSAT1,OSBPL1A,SHMT2,ATP6V1C1,PDIA6,RIC8A,XRCC4,FKBP4,VCAN,PLOD2,IGFBP6,CLIC4,SLC3A2,CAPRIN1,EIF4EBP1	CYB5B,CLU,ANXA3,IDH3A,ARHGAP29,CST6,P4HA2,MTHFD1,HPCAL1,RGS2,TIAM1,LGALS1,SPR,FHL1	0.679558	0.7551	0.0799859	-0.274447	-0.907116	110	VCAN,RGS2,SLC20A1,STK39,SLC7A11,EIF4EBP1,LPCAT1,ANXA3,GPRC5A,EZR,MTHFD1,SLC3A2,CYB5B,SCD,FGFR3,CLIC4,CACYBP,ACSL3,PLOD2,UBE2S,LPCAT4,AHSA1,ASNS,CYB5A,STK17A	STK39,VCAN,LPCAT1,SLC20A1,RGS2
chemGenPerturb	GSEA_DE_edgeR_WNTactive_WNTinactive	POS_HISTAMINE_RESPONSE_NETWORK	0.387179	0.639069	0.108394	-0.405469	-1.06117	18	GCNT1,LOXL1,UPP1	GCNT1	0.141509	0.400778	0.181383	0.548934	1.31872	22	NNMT,G3BP1,TIAM1,SLC7A1,TGFB1,PFN2,FBLN5	NNMT,G3BP1,TIAM1	0.680222	0.755126	0.0598603	0.357967	0.845843	23	LMO1,UPP1,FBLN5,IGF2R,JUN	LMO1,UPP1
chemGenPerturb	GSEA_DE_edgeR_WNTactive_WNTinactive	YAO_TEMPORAL_RESPONSE_TO_PROGESTERONE_CLUSTER_10	0.00682805	0.0637751	0.407018	-0.484247	-1.64233	62	LDHA,FKBP2,SLC1A4,RPN2,CERS2,MPC2,SARNP,DAD1,SUMO1,EIF1B,EIF3G,SERP1,RRBP1,TMED2,CDK2AP2,POLR2L,SLC30A5,ATF1,HNRNPA3,SSRP1,YIPF5,OSTC,DYNLL1,EDF1,SEC61A1,CANX,GRWD1,PRDX1		0.946541	0.964697	0.0371479	-0.256404	-0.668592	63	FKBP2,OSTC,CDK2AP2,RRBP1,SERP1,CLDN7,TMED2,HNRNPA3,COX17,RALA,SLC1A4	FKBP2	0.68	0.755126	0.0747385	-0.291153	-0.885879	62	PCNA,CACYBP,PEX2,CCT7,MPC2,PSMA4,EIF3G,MRPL40,POLR2F,SLC1A4,SLC30A5,CERS2,GCSH,NSUN2,TIMM23,SEC61A1,SF3A3,SSRP1
chemGenPerturb	GSEA_DE_edgeR_WNTactive_WNTinactive	HOLLERN_EMT_BREAST_TUMOR_DN	0.433193	0.670684	0.0684715	0.298979	1.01169	106	CLDN1,OVOL1,KCNK1,EPHA1,ZNF185,CBLC,DSG2,CLDN3,SDR42E1,ELMO3,EVPL,TMC4,DEDD2,ST14,TMPRSS2,CDH1,PKP3,CHDH,DENND2D,POF1B,RHPN2,CLDN7,CDCP1,ILDR1,ACOT2,GJB2,AP1M2	KCNK1,EPHA1,OVOL1	0.0213265	0.162913	0.352488	-0.520842	-1.47381	111	ERBB3,STARD10,TJP3,LLGL2,FXYD3,TMPRSS2,CKMT1B,CD24,CLDN3,HIP1R,OVOL1,LRBA,TMEM54,MAL2,EPB41L4B,SORT1,EPS8L1,ARHGEF16,BCL11A,DDR1,CLDN4,ELMO3,PPFIBP2,OCLN,CELSR2,POF1B,EPPK1,FAM83H,IL17RE,CLDN7,ESRP1,PLEKHG6,C1orf210,EHF,PRSS8,KIF21A,PLEKHH1,EVPL,EPS8L2,CCDC120	STARD10,FXYD3,LLGL2,TMPRSS2,ERBB3,CKMT1B,TJP3,EPB41L4B,CELSR2,POF1B,FAM83H,SORT1,HIP1R,OVOL1,CLDN3,EPPK1,LRBA,EPS8L1,ELMO3,ARHGEF16,IL17RE	0.681747	0.756464	0.0518458	0.283929	0.870956	112	LTF,CEACAM1,DSC2,SPINT2,DSP,RNF43,DDR1,KRT15,RIPK4,CELSR2,SPTBN2,EPCAM,CLDN4,CLDN3,IL17RE,PPFIBP2	LTF,DSC2,CEACAM1
chemGenPerturb	GSEA_DE_edgeR_WNTactive_WNTinactive	BROWNE_HCMV_INFECTION_24HR_UP	0.706897	0.829474	0.0899861	-0.241668	-0.89367	98	TFF3,AK4,PDIA4,BHLHE40,ME2,CLTB	TFF3,AK4	0.388704	0.605073	0.12564	0.322922	1.03111	113	APEX2,LRP8,GLS2,SLC29A1,ICAM1,ALDH1A3,RORA,SPR,GRPEL1,CLPTM1,TOMM40,BID,CHRNA5,SEC23B,NPTXR	SLC29A1,APEX2,LRP8,ICAM1,GLS2,ALDH1A3,RORA,CHRNA5,SPR	0.683333	0.757867	0.0799859	-0.273223	-0.903235	111	RRM2,SLC25A4,PPM1G,APEX2,TOMM40,EEF1A2,MCM5,TFF3,MCM7,SEC23B,CD83,FZD5,TESK1,F2RL1,PSMD3,UNC13B,SLC29A1,CLTB,CXADR,HLTF,PDIA4,GYG2,CHRNA5,AGL	RRM2,MCM5
chemGenPerturb	GSEA_DE_edgeR_WNTactive_WNTinactive	QI_HYPOXIA	5.24075e-06	0.000391887	0.610527	-0.547482	-2.03358	100	CA9,ALDOC,ALDOA,SCD,AK4,INSIG1,CYP51A1,BNIP3,NDRG1,ADM,DDIT4,GPI,HK2,MXI1,ACSS2,PDK1,ARRDC3,IGFBP3,PLOD2,EGLN3,STC1,BHLHE40,PGAM1,CAPN5,JMJD6,ME2,KRT19,MVD,P4HA1,ADIPOR2,PPP1R3B,ACAT2,KDELR3,ABCB6,MT2A,EGLN1,PFKP	CA9,ALDOC,ADM,AK4,NDRG1	0.42368	0.625969	0.0702813	-0.356592	-1.00995	113	GPR35,CA9,MBOAT2,NDRG1,CRYAB,NDRG2,ADM,PLEKHA2,CAPN5,FOXO3,SLC19A2,PFKP,MVD,HK2,INSIG1,VEGFA,SLC41A2,SQLE,SCD,DUSP1,SLC2A1,IGFBP3,TRIOBP,LPIN1,ABCB6,HPSE,PDK1,DDIT4,LSS,BCL2L11	GPR35,NDRG1,MBOAT2,CA9,SLC41A2,IGFBP3,PLEKHA2,NDRG2,CAPN5,ADM,FOXO3,SLC19A2,HK2,CRYAB	0.684783	0.759118	0.0514265	0.284673	0.867458	108	SLC2A1,TNFSF9,AK4,DUSP1,GBE1,CDKN1A,MT2A,BNIP3,HDAC5,PPP1R3C,LPIN1,MBOAT2,BCL2L11,P4HA1,KRT19,ADM,TRERF1,MAP3K1,MXI1,VEGFA,RORA,STC1	MT2A,TNFSF9,DUSP1,HDAC5
chemGenPerturb	GSEA_DE_edgeR_WNTactive_WNTinactive	JINESH_BLEBBISHIELD_TRANSFORMED_STEM_CELL_SPHERES_DN	0.0574151	0.236617	0.321776	-0.30202	-1.23128	189	RGS2,ID1,ADM,ARAP1,NISCH,DDIT4,FOS,MRPL27,HMGCS1,TUBGCP6,DDX51,RPS3,ID2,DHCR7,SERF2,TRIB3,EGR1,C2orf88,BHLHE40,ICA1,ZNF652,IL17RD,DDIT3,SBF1,PANK3,RPS13,GSE1,MBTD1,KRT8	RGS2,ADM,FOS,NISCH,ID1,TUBGCP6,ARAP1	0.248705	0.505228	0.0937465	-0.368819	-1.11537	221	SLC44A4,TSC22D3,HNMT,HMGCS1,ICA1,PILRB,FGFR3,SREBF1,YTHDC1,ADM,ABCA7,PER2,ATF4,MAPK8IP3,TUBGCP6,ZNF577,STC2,ZNF486,ARL16,RNF144B,IFRD1,MAFF,ID3,N4BP2,CATSPER2,GSE1,SERF2,CASZ1,INPPL1,RASSF6,ID1,MCM8,RHOT2,ZNF652,MYO3B,GRIPAP1,CDK5RAP2,RNF213,DUSP1,DCLRE1C,FUT6,HNRNPU,CCDC125,SBF1,CD68,PLXNB1,PTP4A2,TDG,CEP85L,DDIT4,KNTC1,C2orf88,PLEKHS1,IL1A,NISCH,ZNF503,LIME1,DEPTOR,DDIT3,NRDE2,GRB14,EVI5,CLASRP	SLC44A4,HNMT,HMGCS1,TSC22D3,PER2,STC2,YTHDC1,ICA1,RASSF6,ID3,PILRB,CCDC125,SREBF1,CASZ1,RNF144B,ADM,MAFF,ABCA7,INPPL1,N4BP2,MAPK8IP3,IFRD1,ID1,GSE1,DCLRE1C,ZNF577,FGFR3,MYO3B,TUBGCP6,MCM8,CDK5RAP2,CATSPER2	0.687407	0.761669	0.049094	0.270061	0.895996	214	FOS,MYO3B,PMAIP1,ID3,PILRB,KLHL28,PDE4C,DUSP1,CDKN1A,YTHDC1,S100A4,RGS12,RASSF6,RNF213,PPP1R3C,ZNF577,AVPI1,ARL16,CYFIP2,IFRD1,ZMAT3,PER2,ZFAS1,ADM,WIPF1,GSE1,PLXNB1,MAPK8IP3,SERF2,STC2,CEP85L,FKBP14,ZNF880,ZNF75A,ZNF223,CSRNP1	ID3,PMAIP1,MYO3B,FOS,KLHL28,DUSP1,ZNF577,PILRB,RASSF6,RGS12,PDE4C
chemGenPerturb	GSEA_DE_edgeR_WNTactive_WNTinactive	MCCLUNG_CREB1_TARGETS_UP	0.219373	0.489189	0.158514	-0.351629	-1.15891	51	FOS,IDI1,ID2,SERF2,NDUFC1,TTC39B,NDRG3,SMAP1,STMN1,TMEM14C,NACC2,LAPTM4B	FOS	0.0729796	0.308294	0.287805	0.48558	1.4123	58	BCAT1,CD59,ACOT7,KLF10,BASP1,CCK,BZW1,FSTL1,LMNA,AUH,SERPINI1,OSBPL1A,ASH2L,STMN3,GLRX3,HSD17B12,PLS3	CD59,BCAT1,KLF10,BASP1,ACOT7,FSTL1,CCK	0.687919	0.761692	0.054794	0.302604	0.850265	56	FOS,CD59,SERPINI1,BCAT1,CERK,ADARB1,SERF2,TP53INP2,OCEL1,PTPRD,ACYP1,MPDZ,HIVEP1,HSPA1B,LAPTM4B	SERPINI1,FOS
chemGenPerturb	GSEA_DE_edgeR_WNTactive_WNTinactive	NAKAMURA_ADIPOGENESIS_EARLY_DN	0.256345	0.526316	0.13649	-0.465785	-1.17965	16	ZNF133,PRSS23,TPM1,IER2,STK38L,NT5E	PRSS23,ZNF133	0.184834	0.448905	0.157403	0.54268	1.27129	20	PRSS23,NT5E,COL9A3,RAI14,CALD1,ITGA3	PRSS23,COL9A3,NT5E,RAI14	0.688073	0.761692	0.0589694	0.370425	0.844714	18	PRSS23,RAI14,ZNF133,CALD1,TMEM47,COL9A3	PRSS23,RAI14
chemGenPerturb	GSEA_DE_edgeR_WNTactive_WNTinactive	NAKAMURA_ADIPOGENESIS_LATE_DN	0.634518	0.785977	0.0791317	-0.334075	-0.860981	17	ZNF133,TPM1,IER2,NT5E,AIMP1	ZNF133	0.715517	0.799577	0.0542316	-0.369904	-0.798953	20	GDF15,ZNF133,TPM1,EPOR,SMAD3,ITGAV	SMAD3,EPOR,ITGAV,ZNF133,GDF15	0.689278	0.76231	0.0673624	-0.349528	-0.830533	18	NT5E,LRP3,TPM1	NT5E,LRP3
chemGenPerturb	GSEA_DE_edgeR_WNTactive_WNTinactive	ROESSLER_LIVER_CANCER_METASTASIS_UP	0.278287	0.549106	0.144631	-0.312478	-1.09414	71	ASPH,SERPINB6,ENO2,LY6E,PDK1,YES1,KCNQ1,RAB8A,FANCC,COL4A5,ALDH3B1	ENO2	0.49925	0.681151	0.0646485	-0.362973	-0.976818	76	SELENBP1,AKR1C4,ALDH3B1,RAD50,JOSD1,CDS1,SERPINB6,PLA2G6,PDK1,FUT8,ENO2,UNC119B,GPD2,MDFI	AKR1C4,SELENBP1,RAD50,CDS1,ALDH3B1,JOSD1	0.688995	0.76231	0.0523759	0.295618	0.869433	78	LTF,PMAIP1,LY6E,RAD50,SPTBN2,PRR3,PLD2,ITGA9,VAMP3,FZD2	LTF,PMAIP1
chemGenPerturb	GSEA_DE_edgeR_WNTactive_WNTinactive	ROSS_LEUKEMIA_WITH_MLL_FUSIONS	0.471591	0.68701	0.102449	-0.299738	-0.974397	48	LPCAT1,DEXI,LGALS1,ANXA5,DAD1,FAIM,PARP8,SCPEP1,ARPC2,MYO5C,MYO6,GLT8D1	LPCAT1	0.475452	0.663049	0.0962406	0.343124	0.990862	54	IGFBP7,SCPEP1,PLD3,HEXB,LGALS1,CCND2,PCDHGC3,ITGA7	IGFBP7,SCPEP1,PLD3,ITGA7,LGALS1,CCND2,PCDHGC3	0.690164	0.762932	0.0535669	0.307663	0.848984	50	RHOBTB3,IGFBP7,LGALS1,MYO5C,JMJD1C,PLD3,MEIS1,RAC2,ARL6IP5	RHOBTB3,IGFBP7
chemGenPerturb	GSEA_DE_edgeR_WNTactive_WNTinactive	BILANGES_RAPAMYCIN_SENSITIVE_GENES	0.0125078	0.0925494	0.38073	-0.569481	-1.69432	30	INSIG1,DHX35,RPL35,RPL23A,RPS15,RPL22,RPL11,PRCC,NUDT7,POLR1B,RPL34,RPL27,SMC2,SAT1	DHX35	0.581218	0.720795	0.0838361	0.355822	0.918197	32	NUDT7,ITGA6,POLR1B	NUDT7,ITGA6,POLR1B	0.693241	0.763898	0.0559429	0.326906	0.824745	30	SAT1,NUDT7,TNFAIP2,RPL34,LRRC41,RPL22,SREK1,RPL23A,RPL27,PPWD1
chemGenPerturb	GSEA_DE_edgeR_WNTactive_WNTinactive	BRACHAT_RESPONSE_TO_METHOTREXATE_DN	0.00010195	0.00279241	0.538434	-0.779979	-2.08474	20	ALDOA,GAPDH,AK4,ENO1,BNIP3L,GPI,HMGCS1,PPIA	AK4	0.587931	0.722368	0.0635008	-0.40331	-0.888858	23	ANXA4,HMGCS1	ANXA4,HMGCS1	0.692478	0.763898	0.067676	-0.332876	-0.838753	22	ANXA4,SLC25A1,OSTF1
chemGenPerturb	GSEA_DE_edgeR_WNTactive_WNTinactive	BROWNE_HCMV_INFECTION_12HR_UP	0.935103	0.963863	0.0347157	0.222952	0.71546	73	PLAGL2,STIP1,AHCTF1,KIAA0895,AUTS2,TRIM21,HOMER1,TRAF6,PPAT,TAP1,CGRRF1	PLAGL2	0.633929	0.74655	0.0530213	-0.32546	-0.887905	86	FUT3,SLC12A2,MPHOSPH8,FBP1,THEMIS2,IFRD1,CYTH1,RXRB,IFI44,ZBTB5,TLE3,BMP2,PLAGL2,BRAF,TDG,AGTR1,TRIM21,RNF40,ZBTB18,HAUS3,GPD2,PML	FUT3,SLC12A2,MPHOSPH8,TLE3,BMP2,FBP1,THEMIS2,IFRD1,CYTH1,RXRB,IFI44,ZBTB5,PLAGL2	0.691574	0.763898	0.052057	0.295713	0.875861	84	MPHOSPH8,MFAP3L,AUTS2,IFRD1,RRAGD,REL,TLE3,ZNF37A,RXRB,TGFBRAP1,THEMIS2,RORA,AHCTF1,TRAF6,CFDP1,IGFBP2,MAP2K4,IFI44	MFAP3L
chemGenPerturb	GSEA_DE_edgeR_WNTactive_WNTinactive	FONTAINE_THYROID_TUMOR_UNCERTAIN_MALIGNANCY_UP	0.671593	0.804288	0.0549074	0.344793	0.871527	21	PSAT1,ARIH2,PBXIP1,PTK2,KPNA2,ZMYM5,TMEM125,CLDN7		0.652812	0.758569	0.0756946	0.362813	0.882871	26	KPNA2,TESC,OAZ2,SATB1,CD4,FBXL16,PSAT1	KPNA2	0.692171	0.763898	0.0572461	0.334369	0.822693	26	IGF2BP2,CD4,BCL2L11,PSAT1,ZMYM5	IGF2BP2,CD4
chemGenPerturb	GSEA_DE_edgeR_WNTactive_WNTinactive	LANDIS_BREAST_CANCER_PROGRESSION_DN	0.216438	0.486793	0.156312	-0.373084	-1.18448	42	CRIP1,LAMB1,FZD4,S100A6,ETFB,QKI,IDH1,ADIPOR2	LAMB1,FZD4	0.5952	0.726692	0.0593488	-0.359817	-0.902008	48	CRIP1,ST3GAL6,NRP1,HSPB8,IDH1,S100A6,COL1A1,NR1H3,ALAD	CRIP1,ST3GAL6,NRP1,HSPB8,COL1A1,NR1H3	0.693237	0.763898	0.0720033	-0.305245	-0.873661	45	IDH1,ALAS1,DECR1,CRIP1,ADIPOR2,DGAT1,ETFB,NRP1,ALAD,UCK1
chemGenPerturb	GSEA_DE_edgeR_WNTactive_WNTinactive	LOPEZ_TRANSLATION_VIA_FN1_SIGNALING	0.275482	0.547362	0.137251	-0.385573	-1.15777	31	PTMA,PDE3A,EIF5B,SOX4,ARHGDIA,RBM25,IMP3,STX16,ANP32A,THBS1		0.330592	0.567441	0.0911073	-0.462966	-1.09925	32	SOX4,THBS1,STX16,DYRK1A,TRIO,DAPK3,PTMA,RALBP1	SOX4,THBS1,DYRK1A,STX16,DAPK3,TRIO	0.693241	0.763898	0.0559429	0.326729	0.824298	30	STX16,PDE3A,CALD1,SOX4,RANBP10,HOXB7,EIF5B,HOMER3,TRIO,TGFBR2
chemGenPerturb	GSEA_DE_edgeR_WNTactive_WNTinactive	MATZUK_MALE_REPRODUCTION_SERTOLI	NA	NA	NA	NA	NA	NA	NA	NA	NA	NA	NA	NA	NA	NA	NA	NA	0.693305	0.763898	0.0664364	-0.355808	-0.819822	16	HMGB2,HMGA1,KITLG,MAP7,CDKN2C	KITLG,HMGB2
chemGenPerturb	GSEA_DE_edgeR_WNTactive_WNTinactive	BURTON_ADIPOGENESIS_2	0.547226	0.732073	0.0602484	0.308961	0.965241	58	PTGES,HSPH1,BCAT1,IVNS1ABP,GNPTAB,VDR,SIDT2,ST3GAL1,FTSJ3,RHOU,TGFBR3,MAP3K6,PRR5,CCND3,NOP56,PGD,SAR1B,NF2,LXN	PTGES	0.0819672	0.327185	0.261664	0.465646	1.36295	63	BCAT1,ITGA5,TIMP1,GRWD1,TGFBR3,FOSL1,FKBP5,KRT13,PA2G4,NOP56,IVNS1ABP,AVPI1,SRM,PRDX6,GSTO1,NF2,SRR,RASA3,KCNN4	BCAT1,ITGA5,FKBP5,TGFBR3,GRWD1,FOSL1,KRT13	0.695	0.765051	0.0736213	-0.288527	-0.877891	62	ST3GAL1,CCND3,PGD,KCNN4,PA2G4,CLIC4,UGDH,RBM14	ST3GAL1,CCND3
chemGenPerturb	GSEA_DE_edgeR_WNTactive_WNTinactive	LUI_THYROID_CANCER_CLUSTER_2	0.0459838	0.210014	0.321776	-0.518985	-1.52507	28	ID1,SLC7A8,BNIP3L,SLC16A3,PAN2,ACADVL,VAPB,ABCC3,RAPGEF3	SLC16A3,SLC7A8,ID1	0.20517	0.466756	0.119888	-0.506974	-1.22418	35	RAPGEF3,ABCC3,ATP10B,PATZ1,FBP1,HECTD4,PPARG,ID1,PAN2,PPP1R13B,ACADVL	RAPGEF3,PPARG,ATP10B,PATZ1,ABCC3,FBP1,HECTD4,ID1	0.694974	0.765051	0.0558265	0.326098	0.822706	30	MFAP3L,BNIP3L,HECTD4,PATZ1,SCNN1A,SECISBP2L,VAPB	MFAP3L
chemGenPerturb	GSEA_DE_edgeR_WNTactive_WNTinactive	BURTON_ADIPOGENESIS_10	0.108247	0.342538	0.21925	-0.467795	-1.35358	25	FDPS,FDFT1,MSMO1,HMGCS1,NOL7,CETN2		0.486486	0.670426	0.0718276	-0.438803	-0.988559	25	HMGCS1,TMEM37,SQLE,FLOT1,FDFT1,MSMO1,CCNG2	HMGCS1,TMEM37	0.695455	0.765195	0.0687943	-0.326847	-0.842621	26	FLOT1,FDPS,FAM107B,GYG1,SQLE,PKP2,PYGB,FDFT1,NSDHL
chemGenPerturb	GSEA_DE_edgeR_WNTactive_WNTinactive	BOYAULT_LIVER_CANCER_SUBCLASS_G2	0.519582	0.718089	0.0916795	-0.352875	-0.943167	20	ALDOC,RPN2,ITGA5,PAN2	ALDOC	0.753448	0.826111	0.0518458	-0.353371	-0.763245	20	AMIGO2,INHBB,ARHGEF40,PAN2,SDF2L1	INHBB,AMIGO2,ARHGEF40	0.69869	0.766253	0.0665892	-0.338687	-0.842511	21	SLC2A6,SDF2L1,AMIGO2,INTS7	SLC2A6
chemGenPerturb	GSEA_DE_edgeR_WNTactive_WNTinactive	CLIMENT_BREAST_CANCER_COPY_NUMBER_UP	NA	NA	NA	NA	NA	NA	NA	NA	NA	NA	NA	NA	NA	NA	NA	NA	0.697974	0.766253	0.0584693	0.369007	0.814769	15	BCL6,CCND1,MTSS1	BCL6
chemGenPerturb	GSEA_DE_edgeR_WNTactive_WNTinactive	DARWICHE_SKIN_TUMOR_PROMOTER_DN	0.599303	0.762172	0.100279	-0.247221	-0.944177	109	FAM162A,AKR1C3,FAM3A,SRSF1,TXN,EIF5A,TRPC6,SLC35B1,LGMN,BAG6,NIT1,DGUOK,GADD45GIP1,ARMC9,CCNI,TPM3,GSTZ1,NEK4,RPL39,ANP32A,YTHDF2,EEF1D,TMEM144,CP,CALM2,S100A11,PDXDC1,ZNF830,LYAR,PABPC4,MRPL19,MED17,SFN,APP		0.181047	0.446022	0.119348	-0.417187	-1.1897	128	AKR1C3,GSTA1,CP,TRPC6,QPRT,PDXDC1,PKHD1,MAPK8IP3,PLA2G10,RSPO1,HMBOX1,MGAT1,TTC9,TMEM144,SWAP70,SRSF1,GTF2I	AKR1C3,GSTA1,RSPO1,TRPC6,PDXDC1,CP,QPRT,PKHD1,TMEM144,HMBOX1,PLA2G10,SWAP70,MGAT1,MAPK8IP3,TTC9	0.698324	0.766253	0.0791317	-0.267856	-0.897953	123	SPAG5,AKR1C3,IL1B,PLA2G10,SPC24,CDC42EP2,EIF5A,UCK2,RACGAP1,PYGO2,TTC9,CP,PEPD	TTC9,AKR1C3,IL1B,SPAG5,SPC24,RACGAP1
chemGenPerturb	GSEA_DE_edgeR_WNTactive_WNTinactive	EPPERT_CE_HSC_LSC	0.893031	0.940489	0.0412376	0.263072	0.683043	23	DRAM1,PLSCR4,FRMD4B,ZNF165,MECOM,PRKCH,MEIS1		0.0455312	0.246301	0.276501	-0.668469	-1.51383	26	DAPK1,TFPI,HOXB3,ALCAM,RBPMS,BCL11A	TFPI,DAPK1,HOXB3,ALCAM,RBPMS	0.698182	0.766253	0.057853	0.345132	0.828705	24	SLC25A36,MYO5C,HOXB3,MEIS1	SLC25A36,HOXB3
chemGenPerturb	GSEA_DE_edgeR_WNTactive_WNTinactive	GEISS_RESPONSE_TO_DSRNA_UP	0.398042	0.64611	0.08042	0.390588	1.04678	27	NFKBIA,CCL2,GBP1,TNFAIP3,XPO1	NFKBIA,CCL2,GBP1	0.104651	0.358349	0.176694	-0.595363	-1.40227	31	IQGAP2,ELF3,PLAUR,TNFAIP2	IQGAP2,ELF3,TNFAIP2,PLAUR	0.69844	0.766253	0.0555947	0.325355	0.820831	30	SAT1,CFLAR,IRF1,BNIP3,ELF3,BIRC2,UBQLN1	CFLAR
chemGenPerturb	GSEA_DE_edgeR_WNTactive_WNTinactive	GINESTIER_BREAST_CANCER_20Q13_AMPLIFICATION_DN	0.365123	0.623808	0.0755015	0.30052	1.04441	137	CDC42SE1,SUPT20H,ACSL5,ARHGAP17,XPO5,DGKZ,TJAP1,HCFC1,POLR1A,GRIPAP1,ST14,TBRG1,CAMK2G,DHX16,MYO9B,GTPBP2,FURIN,PODXL,EWSR1,COG3,CALML4,DDX11,RNPS1,CHTOP,PPHLN1,PASK,BRD2,CNTRL,PTBP1,MCM5,TAPBP,SMC4,MSL2,TNFAIP2,TCOF1,CYTH1,PUM1,SMC6,RNF220,PHF11,TMC6,TCIRG1,NSUN5,LARP1,PGS1,CCNL1	CDC42SE1	0.0103042	0.111481	0.38073	-0.525027	-1.52584	151	AKAP13,TNFAIP2,AGO4,DNHD1,GTPBP2,FNBP4,CCNL1,DDX11,TCIRG1,OFD1,PNN,PLXND1,NSUN5P1,GBA2,ENGASE,AMY2B,ITPR3,EHBP1L1,CYTH1,TNIP1,CHD2,SUPT7L,MON2,CDC42SE1,PROSER1,MYO9B,GRIPAP1,LENG8,SRSF2,RBM26,BTAF1,PASK,TBRG1,EPM2AIP1,TRRAP,CYBA,SH3BP5-AS1,CAMK2G,ITFG2,TRA2A,HNRNPD,HINT1,C2orf68,BRD2,SMC4,ITSN2,CLASRP,NUP214,PML,XPO6,PARP6,SFPQ,ATXN7,EHMT2	AKAP13,TNFAIP2,AGO4,FNBP4,CCNL1,OFD1,PLXND1,AMY2B,RBM26,EHBP1L1,GBA2,GTPBP2,DDX11,CYTH1,PROSER1,NSUN5P1,TCIRG1,LENG8,ENGASE,DNHD1,PASK,MON2,SUPT7L,CDC42SE1,MYO9B	0.69774	0.766253	0.0797706	-0.264157	-0.908135	150	MKI67,TMC6,PLXND1,MCM3,MCM5,DGKZ,KIFC1,EXOC3,GBA2,RAB35,PTBP1,DAZAP1,EIF4G1,CASP4,PODXL,HNRNPD,RPS6KA1,SBNO2,KDM4A,CHEK1,AGO4,PGS1,ZNF532,ENGASE	PLXND1,TMC6,MKI67,DGKZ,MCM3,MCM5
chemGenPerturb	GSEA_DE_edgeR_WNTactive_WNTinactive	WANG_METASTASIS_OF_BREAST_CANCER_ESR1_DN	0.455471	0.681561	0.0978773	-0.363119	-0.990784	21	FKBP2,GOLM1,GFOD2,ARHGDIB,CNKSR1		0.412069	0.618615	0.0815265	-0.479371	-1.05649	23	FKBP2,ABLIM1,CAPN2,GOLM1,AP2A2,CNKSR1,ACACB	FKBP2,ABLIM1,AP2A2	0.698182	0.766253	0.057853	0.345302	0.829113	24	C3,TACC2,ABLIM1,AP2A2	C3,TACC2
chemGenPerturb	GSEA_DE_edgeR_WNTactive_WNTinactive	ZHENG_FOXP3_TARGETS_UP	0.761513	0.859153	0.0491928	0.315245	0.776904	17	FRMD4B,CDC42SE2,CREM,SNX9,IRF6,PRKCH,MAP3K8		0.206731	0.4689	0.149208	0.544623	1.23124	18	CD44,FRMD4B,PRDM1,UBASH3B,FAM107B	FRMD4B,PRDM1,UBASH3B	0.700219	0.767573	0.0665892	-0.347757	-0.826324	18	CD44,FAM107B,NRP1	CD44
chemGenPerturb	GSEA_DE_edgeR_WNTactive_WNTinactive	FRASOR_TAMOXIFEN_RESPONSE_UP	0.609687	0.769793	0.0875697	-0.285448	-0.895921	40	KBTBD2,CLIC3,CDK18,BHLHE40,SHANK2,PTPRG,UPF1,LSS,TM7SF2,SLC25A1,ETNK1	KBTBD2	0.5312	0.695819	0.0647943	-0.374146	-0.936192	45	ELF3,PKIA,LASP1,SDC1,CDK18,ETNK1,GGA2,UPF1,LSS,LTBP1,MECOM	ELF3,PKIA,LASP1,CDK18	0.70073	0.767776	0.0718276	-0.309781	-0.87128	42	CD44,SUN2,SLC25A1,MECOM,EFNB2,RGS3,LSS,RDX,KBTBD2	CD44
chemGenPerturb	GSEA_DE_edgeR_WNTactive_WNTinactive	SCHEIDEREIT_IKK_TARGETS	0.192434	0.46067	0.12564	0.52765	1.28148	16	NFKBIA,CCND1,NCOA3,CTNNB1	NFKBIA	0.706161	0.794182	0.0701132	0.364194	0.809687	17	CTNNB1,CCND1,NFKB1	CTNNB1	0.701299	0.768043	0.0585938	0.363709	0.820905	17	CCND1,ESR1,NCOA3,CTNNB1,FOXO3
chemGenPerturb	GSEA_DE_edgeR_WNTactive_WNTinactive	BACOLOD_RESISTANCE_TO_ALKYLATING_AGENTS_UP	NA	NA	NA	NA	NA	NA	NA	NA	0.746141	0.822889	0.052057	-0.362566	-0.750005	16	MDK,MYOF,RABGAP1L	MDK,RABGAP1L,MYOF	0.702752	0.769277	0.0579755	0.365869	0.834325	18	MYOF,MT2A,MT1X,FBXO21	MT2A,MT1X
chemGenPerturb	GSEA_DE_edgeR_WNTactive_WNTinactive	APPIERTO_RESPONSE_TO_FENRETINIDE_DN	0.0988372	0.32713	0.245042	-0.432237	-1.34815	39	PGK1,PTMA,LDHA,NDUFC1,NDUFA2,IFITM3,TMSB4X,UQCR10,ARMC9,PPP1CC,TRIM28,PPIH,IFITM2,BANF1,MDH1		0.0425512	0.238267	0.321776	0.544888	1.44666	41	CYB5B,SIGMAR1,FLI1,IFITM3,IFITM2,EIF3F,RSU1,MDH1,MDH2,PSAT1,SERPINB2	CYB5B,FLI1,SIGMAR1	0.704327	0.770643	0.0709609	-0.30472	-0.849326	40	TRIM28,RSU1,MDH2,CYB5B,ASNS,SIGMAR1,MBOAT7,EIF3F,DHFR
chemGenPerturb	GSEA_DE_edgeR_WNTactive_WNTinactive	ABBUD_LIF_SIGNALING_1_UP	0.0717949	0.276658	0.271289	-0.486749	-1.41325	26	ALDOC,SOCS3,XBP1,CYB561,UPP1,STAT3,LRG1	ALDOC,SOCS3	0.529118	0.695819	0.0668966	-0.405071	-0.947881	30	TMEM176B,XBP1,ELF3,TMEM176A,IL1R1,FBP1	XBP1,TMEM176B,ELF3,TMEM176A,IL1R1,FBP1	0.707763	0.773829	0.0681513	-0.32508	-0.844485	27	ST3GAL1	ST3GAL1
chemGenPerturb	GSEA_DE_edgeR_WNTactive_WNTinactive	NIKOLSKY_BREAST_CANCER_17Q11_Q21_AMPLICON	0.551111	0.734381	0.0593488	0.302007	0.963464	71	CCL2,UNC119,NEK8,LASP1,ERAL1,MED24,STARD3,DUSP14,KIAA0100,HNF1B,KRT23,PHF12,CASC3,MED1,SMARCE1,GIT1,TAOK1,SUPT6H	CCL2,UNC119,NEK8	0.18209	0.446086	0.179782	0.393006	1.18886	76	IGFBP4,TNS4,PPP1R1B,ALDOC,NR1D1,RAB34,ERAL1,DUSP14	IGFBP4,TNS4,PPP1R1B,NR1D1,RAB34,ALDOC,DUSP14,ERAL1	0.708223	0.773829	0.0756946	-0.280533	-0.884116	79	CDC6,TOP2A,SPAG5,MED24,IGFBP4,KIAA0100,ACACA,PSMD3,CCL2,THRA,TMEM98	CDC6,TOP2A,SPAG5
chemGenPerturb	GSEA_DE_edgeR_WNTactive_WNTinactive	PACHER_TARGETS_OF_IGF1_AND_IGF2_UP	0.0276407	0.154395	0.352488	-0.566821	-1.60975	24	TFF3,SLC1A4,BHLHE40,DDIT3,SERTAD2	TFF3	0.406408	0.616851	0.0810802	-0.467416	-1.05852	26	TFF3,SEC24D,GDF15,PHGDH,IFRD1,VEGFA,LARP1B,DNAJB9	TFF3,SEC24D,PHGDH,LARP1B,IFRD1,GDF15,DNAJB9	0.708185	0.773829	0.0561767	0.331605	0.815891	26	MFAP3L,ABCA12,IGF2,IFRD1,MID1,VEGFA	ABCA12,MFAP3L
chemGenPerturb	GSEA_DE_edgeR_WNTactive_WNTinactive	ZHANG_PROLIFERATING_VS_QUIESCENT	0.00114037	0.0186972	0.45506	-0.578223	-1.79338	38	MARCKSL1,PTMA,GPI,TMSB10,RPS19,PRDX2,GNAS,RPL6,ITGA5,DAD1,DDIT3		0.202156	0.462984	0.160801	0.447365	1.18773	41	ITGA6,ITGA5,CCND1,GSTM1,MDM2,CCND2,IGFBP2,AXL	ITGA6,ITGA5,AXL,GSTM1,MDM2,IGFBP2,CCND2	0.711538	0.777092	0.0704501	-0.303003	-0.844542	40	MARCKSL1,CCNB1,CASP3,CASP4,GSTM1,MAP3K11,CDH2	CCNB1
chemGenPerturb	GSEA_DE_edgeR_WNTactive_WNTinactive	BALDWIN_PRKCI_TARGETS_UP	0.0586612	0.239977	0.321776	0.546091	1.46353	27	RHOB,ADA,ATP2B4,SLK,GMFB,TRIB2,SLC35A5,SLC11A2,GPRC5A,TSPAN6,NEK9,ZBTB20,TGOLN2,SDC2	RHOB	0.137157	0.394463	0.190023	0.511031	1.2911	30	ADA,IFITM1,SDC2,TMEM106C	ADA,SDC2	0.712305	0.777388	0.0546808	0.32253	0.813703	30	ZBTB20,RHOB,EIF4EBP2,FOSL2,SDC2,MPDZ,TGOLN2,ATP6V1G1,SLC11A2,NEK9,TRIM56,ATP2B4,MEF2A,TFDP2,HFE	ZBTB20
chemGenPerturb	GSEA_DE_edgeR_WNTactive_WNTinactive	KESHELAVA_MULTIPLE_DRUG_RESISTANCE	0.196108	0.465552	0.117766	0.373851	1.17619	61	RINT1,BCL7B,ZNF668,GGA2,ODF2,MSRB1,TAF12,DOCK9,USE1,TP53TG1,TMEM104,SLC48A1,SLC25A13,PEX10,CCS,DNALI1,OAS1,INPP5B,IQGAP1,CCHCR1,CYTH1,HDAC1		0.984326	0.991375	0.0351652	-0.225845	-0.594891	66	HGSNAT,HSPB1,PTHLH,CYTH1,CRIP2,CDK11B	PTHLH,HGSNAT,CDK11B,HSPB1,CYTH1	0.712468	0.777388	0.0732559	-0.281118	-0.863582	65	HDAC1,ADAM15,CD151,MAPK12,ACADS,CASP4,SBNO2,CDKN2C,PPP4C,BCL7B	ADAM15
chemGenPerturb	GSEA_DE_edgeR_WNTactive_WNTinactive	DUTTA_APOPTOSIS_VIA_NFKB	0.462541	0.683169	0.0725352	0.380924	1.00917	25	TNFRSF10C,XIAP,TNFAIP3,BCL2L1,TNFSF10,SOD2,TP53,IER3	TNFRSF10C,XIAP	0.408313	0.616851	0.10208	0.419649	1.02117	26	FAS,BCL2L1,MDM2	FAS,MDM2	0.713636	0.778302	0.0675189	-0.320536	-0.826353	26	BIRC5,SOD2	SOD2,BIRC5
chemGenPerturb	GSEA_DE_edgeR_WNTactive_WNTinactive	DAZARD_UV_RESPONSE_CLUSTER_G1	9.43706e-06	0.000581272	0.593325	-0.669925	-2.15465	45	PGK1,RPL37A,RPL31,PKM,SEC61G,RPS21,NDUFA1,RPL37,NOL7,RPS27,NDUFC1,TXN,RPL30,ANXA2,HSP90AB1,COX7C,COX7A2,RPL34,MYL6,PLXNA3,NREP,GUK1,RPL38,UQCRB,RANBP1		0.647368	0.754838	0.0799859	0.313585	0.884334	49	TSC22D1,CST6,ERCC2,CHRNB1,TK1	TSC22D1,CST6,ERCC2,CHRNB1	0.715986	0.780505	0.0535669	0.314814	0.842448	45	NREP,TSC22D1,CHRNB1,PLXNA3,HEXIM1,RPL31,MYL6,HSP90AB1,STK17B,PGK1,RPL37A,SEC61G,RPS23,RPS27,ERCC2	TSC22D1,NREP,CHRNB1
chemGenPerturb	GSEA_DE_edgeR_WNTactive_WNTinactive	BREDEMEYER_RAG_SIGNALING_VIA_ATM_NOT_VIA_NFKB_DN	0.353247	0.617369	0.11524	-0.389941	-1.08751	23	SLC44A1,PCTP,POMT1,G6PD,CDK5RAP1,D2HGDH,PDXDC1,HLA-G	SLC44A1	0.629568	0.743357	0.0584693	-0.36804	-0.866852	31	PDXDC1,CITED2,HLA-DQB1,MTDH,C1GALT1,POMT1,KIF5B	PDXDC1,C1GALT1,HLA-DQB1,CITED2,POMT1	0.718531	0.782917	0.0546808	0.322172	0.81315	32	BHLHE41,TMEM254,TGFBRAP1,ANK3,IRAK4,PCTP,SSPN,PDXDC1,TRIM5	BHLHE41
chemGenPerturb	GSEA_DE_edgeR_WNTactive_WNTinactive	ZWANG_EGF_PERSISTENTLY_UP	0.425974	0.668591	0.103197	-0.369202	-1.02046	22	CYP51A1,IDI1,ACSS2,HMGCR		0.544578	0.703071	0.0845557	0.387511	0.933785	24	FAM169A,HSDL2,LANCL2,RHOBTB2,FAM98A,KLHL7,RNF216,POR,OGDH	FAM169A,LANCL2	0.719027	0.783095	0.0658312	-0.319513	-0.823063	24	HMGCR,ME1,UGDH,CCDC149,LANCL2,CYP51A1,DYNC1LI1,ACSS2,NSDHL
chemGenPerturb	GSEA_DE_edgeR_WNTactive_WNTinactive	MEBARKI_HCC_PROGENITOR_WNT_DN_BLOCKED_BY_FZD8CRD	NA	NA	NA	NA	NA	NA	NA	NA	0.0436975	0.239635	0.282013	-0.670683	-1.52898	27	SLC26A9,SPINK5,RASSF4,NR3C2,USP43,ACACB,BTNL9,PRODH	SLC26A9,SPINK5,RASSF4,USP43,NR3C2,BTNL9	0.721014	0.784898	0.0561767	0.336037	0.814049	25	ADARB2,USP43,TACC2,RAB26,PAIP2B	ADARB2,USP43,TACC2,RAB26
chemGenPerturb	GSEA_DE_edgeR_WNTactive_WNTinactive	DARWICHE_PAPILLOMA_PROGRESSION_RISK	0.645897	0.79112	0.0531298	0.3022	0.881544	39	MAN2A2,TNFRSF12A,CXCL16,TMOD1,XPC,TIA1,MCM4,RGS14,CYP3A5,GJB2	MAN2A2	0.4256	0.62738	0.0758887	-0.405962	-1.0158	45	HGD,TTN,SOX4,TRPC6	HGD,TTN,SOX4,TRPC6	0.722504	0.785794	0.052913	0.31357	0.8347	43	CYP3A5,MFAP3L,CALCOCO1,TIA1,ABHD14B,GGT7,DOCK4,MXI1,SOX4	MFAP3L,CYP3A5
chemGenPerturb	GSEA_DE_edgeR_WNTactive_WNTinactive	WIERENGA_STAT5A_TARGETS_GROUP2	0.039423	0.19248	0.321776	0.569538	1.50885	25	PLAU,SPP1,CCL2,PSAT1,GNPTAB,GABARAPL1,MOB3B,KLF6	CCL2,SPP1,PLAU	0.732558	0.812029	0.0514265	-0.337354	-0.794577	31	KLF6,PLAU,GABARAPL1,RNF217,KLF2,CKAP4,TUBB2B,PHTF2	KLF6,GABARAPL1,PLAU	0.72232	0.785794	0.0546808	0.324463	0.810804	29	SLC2A14,HOXB5,GABARAPL1,PSAT1,GNPTAB,RNF217	SLC2A14
chemGenPerturb	GSEA_DE_edgeR_WNTactive_WNTinactive	WINTER_HYPOXIA_DN	NA	NA	NA	NA	NA	NA	NA	NA	0.197595	0.456031	0.126876	-0.59473	-1.27284	19	ITM2A,CHPT1	ITM2A,CHPT1	0.723542	0.78656	0.0643583	-0.340162	-0.799989	17	ITM2A	ITM2A
chemGenPerturb	GSEA_DE_edgeR_WNTactive_WNTinactive	ALONSO_METASTASIS_UP	1.05238e-05	0.000614966	0.593325	-0.461281	-1.83829	158	RNASE4,CA9,ALDH1A2,SCD,ACSL3,AK4,SHB,ENO1,RABAC1,S100A10,CD63,COX8A,GHITM,FAM114A1,RPL10A,PRDX5,PFN1,COX6B1,RAB1A,CLIC4,DAD1,NDUFB11,SRI,GSTA4,CHCHD1,EIF1B,FAIM,MMGT1,CHCHD2,VKORC1,ENC1,SMIM12,RPL35A,TMEM258,ARID5B,NDUFB3,LIPA,UBL5,NDUFAB1,SPCS1	RNASE4,ALDH1A2,CA9,AK4,SHB	0.0717821	0.307032	0.287805	0.375635	1.26687	164	ALDH1A2,KLF10,CAV1,DCAF13,PMP22,NHP2,NCOA4,ADSL,HIBADH,MRPL37,ATP6V0D1,BZW1,GGH,IFITM2,MRPL15,EMP1,MDM2,SHB,ADK,S100A10,SLC25A17,FHL1,PPP1R3C,MDH1,PRKAR1A,DSG2,TUBA1A,CCT5,RAN,ACADM,MFAP1,TGFBR2,SKP1,AKR7A2,SDCBP,CDC5L,ASH2L,LRPAP1,CDKN1A,SERINC1,SMIM12,ENO1,PAICS,MMADHC,ATL3,BTF3,YWHAQ,LIPA,EIF3H,VCAN,MRPS22,APEX1,GLO1,CYC1,DUSP12,CLIC4	ALDH1A2,KLF10,PMP22,DCAF13,CAV1,HIBADH,GGH,NCOA4,ADSL,SLC25A17,ADK,EMP1,MRPL15,PPP1R3C,SHB,MDM2,FHL1	0.727273	0.79007	0.0762797	-0.262065	-0.914715	167	RNASE4,TUBA4A,VCAN,TXNRD1,ANLN,TUBA1A,KIF11,CKS1B,CYC1,RCBTB2,HIBADH,CCT5,MRPL15,SCD,ALDH1A2,FAM114A1,SHB,HMMR,CLIC4,ACSL3,PMM1,HSPA8,DCK,LIPA,MRPS22,FAIM,IDE,SRI,PPP2R5C,CDH2,XRCC5,MRPL37,ATL3,PPP1R8,ASH2L	TXNRD1,VCAN,RNASE4,ANLN,KIF11,RCBTB2
chemGenPerturb	GSEA_DE_edgeR_WNTactive_WNTinactive	PARK_HSC_VS_MULTIPOTENT_PROGENITORS_UP	0.154412	0.415472	0.176694	-0.532827	-1.33647	15	PABPC1,TMEM14A,HMGB1,NFIX,HAT1,SMG1,CAPNS1		0.507719	0.68537	0.0704501	-0.468083	-0.968279	16	MALAT1,CAPNS1	CAPNS1	0.72744	0.79007	0.05653	0.355491	0.784926	15	MALAT1,SMG1
chemGenPerturb	GSEA_DE_edgeR_WNTactive_WNTinactive	PARK_TRETINOIN_RESPONSE_AND_PML_RARA_FUSION	0.0759804	0.283223	0.257206	-0.588373	-1.47579	15	NDRG1,TOP1,UPP1,IDH1	NDRG1	0.232759	0.489039	0.115734	-0.570039	-1.23122	20	TNFAIP2,NDRG1,PIM1,JUND,LSP1,IDH1	TNFAIP2,NDRG1,JUND,PIM1	0.730983	0.793553	0.0566484	0.349344	0.788483	17	UPP1,IRF1,PSAP,LSP1,NDRG1	UPP1
chemGenPerturb	GSEA_DE_edgeR_WNTactive_WNTinactive	GALE_APL_WITH_FLT3_MUTATED_UP	0.75	0.852069	0.0472587	0.275759	0.836698	50	MIS12,NOLC1,AHI1,ATF6,SRSF11,GEMIN4,CSNK1A1,PLAGL1,SLC25A13,RFC3,RRAS2,TCF12,PHF11,TELO2,NSUN5,FANCI,DHX15	MIS12	0.446982	0.642095	0.0743625	-0.399153	-1.00301	51	CFH,ELF3,LUC7L3,STX16,SRSF11,HTATIP2,ATR,CHD9,CDC16,VPS54,ZNF529,HNRNPH1,UNC119B,ABCC1,KPNB1	CFH,ELF3,LUC7L3,STX16	0.733444	0.795857	0.0512184	0.300453	0.829959	51	LUC7L3,CHD9,STX16,TCF12,WIPF1,ELF3,VPS54,SRSF11,UNC119B,SLC25A13
chemGenPerturb	GSEA_DE_edgeR_WNTactive_WNTinactive	GARGALOVIC_RESPONSE_TO_OXIDIZED_PHOSPHOLIPIDS_CYAN_UP	NA	NA	NA	NA	NA	NA	NA	NA	0.747856	0.823261	0.0519512	-0.36197	-0.748772	16	CITED2,CCDC117,SETD5,PTP4A1,CDK17	CITED2,CCDC117	0.736383	0.79868	0.0639272	-0.342473	-0.783699	15	PTP4A1,GSR	PTP4A1
chemGenPerturb	GSEA_DE_edgeR_WNTactive_WNTinactive	URS_ADIPOCYTE_DIFFERENTIATION_UP	0.338983	0.606391	0.0860347	0.382776	1.09992	36	MMP7,CRYAB,DGAT1,E2F1,PTPN21,TAP1,AMT,SKAP1,RXRA	MMP7,CRYAB,DGAT1	0.253968	0.510492	0.140406	0.436037	1.14724	38	PLIN2,SKAP1,LRP8,ALDH1A2,PCDH7,TAP1,IGFBP2,ABCE1,VTN,DPF2	PLIN2,SKAP1,ALDH1A2,LRP8,PCDH7,ABCE1,TAP1,IGFBP2,VTN	0.737349	0.79936	0.0687943	-0.301659	-0.813335	34	E2F1,SMARCB1,ACSL1,ALDH1A2,DGAT1,MMP7,RXRA,FABP5,MTUS1,PFKFB3,TAP1	E2F1
chemGenPerturb	GSEA_DE_edgeR_WNTactive_WNTinactive	GENTILE_UV_RESPONSE_CLUSTER_D6	0.0286959	0.158498	0.352488	0.579013	1.55176	27	IGF2BP3,BCAR3,EPS8,CSTF3,MFAP1,PTK2,NFYA,ARL4C,CDK7,TRIB2,NFYB	IGF2BP3,BCAR3	0.797342	0.860698	0.0475434	-0.319225	-0.740989	29	PUM2,IGF2BP3,LPAR1,PAFAH1B1,SMAD3,TLE4,EPS8,AHDC1	IGF2BP3,PUM2,LPAR1,SMAD3	0.738302	0.800025	0.0530213	0.31664	0.798844	30	ARL4C,ZMYND8,FZD2,NFYA,BCAR3,HMGXB4,MEIS2,PUM2,CDK7,NFIL3,QKI,STRN3,CSTF3
chemGenPerturb	GSEA_DE_edgeR_WNTactive_WNTinactive	ENK_UV_RESPONSE_KERATINOCYTE_DN	0.268293	0.538692	0.248911	-0.239664	-1.05166	423	RGS2,FASN,ID1,ZNF133,ACSL3,GAPDH,FDFT1,CYP51A1,MSMO1,PTMA,B4GALT2,BNIP3L,FOS,PTOV1,PEX6,SLC25A5,TACC1,EID1,CPD,GCAT,ZNF146,NOL7,SRSF1,BHLHE40,SRI,ME2,OGT,YES1,SUMO1,ITGB5,CDC7,ARHGEF7,RPA3,RBM8A,DLEU1,GSK3B,GRSF1,NME6,DDX17,PUM2,SNRPG,RBMX,CDC123,TCERG1,IPO7,AGPS,UBR5,NMT2,ACBD3,HSPB11,ATRX,TJP2	FASN,RGS2,B4GALT2,FOS,PEX6,ID1,ZNF133	0.126763	0.382193	0.249247	0.291854	1.09356	439	TNC,CYB5B,DKK1,ATP1B3,SEMA3C,FAT1,SLC16A1,CNN3,CD44,TPST2,MTHFD1,HSPA4L,G3BP1,PARP1,RGS2,DLD,RUVBL1,ATP6V1A,PCDH7,IFNGR2,GCSH,SLC2A3,ANXA7,EFEMP1,PIK3R3,FKBP5,ACTL6A,CDC123,RABEPK,CCND2,GOT1,SLC25A5,NPTN,ABCE1,NOLC1,PPP1R3C,LAMP3,MDH1,CTNNAL1,PRKAR1A,USP14,TMX1,BCAT2,GCAT,FZD6,SMARCA2,TBL2,ITGB5,AUH,ACADM,KATNB1,TGFBR2,WWTR1,RRM1,PSMG1,B4GALT2,LAMP2,DLEU1,AZIN1,STARD7,ZFR,ZNF146,AASDHPPT,SLBP,GTF2F2,ASH2L	CYB5B,FAT1,CNN3,ATP1B3,HSPA4L,SEMA3C,GCSH,TNC,SLC16A1,G3BP1,DLD,PCDH7,TPST2,IFNGR2,MTHFD1,ATP6V1A,PARP1,EFEMP1,RABEPK,FKBP5,DKK1,PIK3R3,ABCE1,RGS2,RUVBL1,PPP1R3C,ACTL6A,GCAT,CCND2,SLC2A3	0.74	0.801129	0.0409056	0.255552	0.907388	435	SLC2A3,TNC,SEMA3C,FOS,GOLGA8A,SLC2A1,LUC7L3,RND3,BCL6,SVIL,SORL1,DDX17,ZNF638,RBM6,LAMP2,GBE1,RAPGEF5,YTHDC1,DKK1,NPEPPS,TARBP1,CNOT4,PPP1R3C,SUGP2,PCF11,TCEAL1,CEBPD,ARHGEF7,SRSF1,MACF1,BNIP3L,PCDH7,MTF2,ATXN2,ZNF133,CELSR2,GOLGA4,MALT1,COG5,MTMR3,AFF1,BIRC2,ZMYND8,ATRX,TP53BP1,CD46,NCOA3,FAT2	SEMA3C,GOLGA8A,TNC,SLC2A3,SVIL,FOS,ZNF638,BCL6,RND3,DKK1,RAPGEF5,CNOT4
chemGenPerturb	GSEA_DE_edgeR_WNTactive_WNTinactive	MISHRA_CARCINOMA_ASSOCIATED_FIBROBLAST_DN	0.0013046	0.0205047	0.45506	-0.720533	-1.92585	20	RARRES2,MGST1,ID2,CD24,SPINT2,KRT18,KRT19,FTL,KRT8,HSPA1A		0.35545	0.585721	0.10882	0.45889	1.09344	21	MET,RARRES2,KRT18,CAT,C1S,KRT8,CTSA	RARRES2,MET,C1S	0.739696	0.801129	0.0635008	-0.330381	-0.810326	20	MGST1	MGST1
chemGenPerturb	GSEA_DE_edgeR_WNTactive_WNTinactive	NIKOLSKY_BREAST_CANCER_11Q12_Q14_AMPLICON	0.825959	0.895787	0.0404935	0.250785	0.817441	83	FADD,RIN1,IGHMBP2,SDHAF2,DPP3,CCND1,BRMS1,BBS1,TPCN2,ZDHHC24,KLC2,SSH3,CCS,ARRB1,TMEM138,LRRC32	RIN1	0.443465	0.641925	0.0694481	-0.361313	-1.00182	95	FGF19,TENM4,SYTL2,ANO1,CAPN5,CREBZF,CARNS1,CDK2AP2,CTTN,PGM2L1,PICALM,PAK1,PPP6R3,POLD4,SPCS2	FGF19,TENM4,ANO1,PGM2L1,CAPN5,SYTL2,CREBZF,PICALM,CARNS1	0.740681	0.801498	0.0497903	0.288211	0.853758	92	CTSF,TBX10,PGM2L1,XRRA1,ACY3,TENM4,CCND1,SPTBN2,IGHMBP2,CREBZF,PPP1R32,RBM4B,RSF1,NEU3,PPFIA1	CTSF,TBX10,PGM2L1,XRRA1,ACY3
chemGenPerturb	GSEA_DE_edgeR_WNTactive_WNTinactive	CAMPS_COLON_CANCER_COPY_NUMBER_UP	0.286111	0.557305	0.135002	-0.344918	-1.08946	41	KRT15,RPS15,P4HB,ALYREF,TOP1,TOP3A,SHMT1,DAZAP1,UPF1,PYCR1,CCDC103,ANAPC11,EIF1,CANT1,BOP1,CCNYL1,KRT13		0.611746	0.734141	0.0589694	-0.355015	-0.892101	51	RASD1,CCDC144B,ANKRD10,MPRIP,DNASE1,RXRA,SIRT7,P4HB,DUSP1	ANKRD10,RASD1,CCDC144B,RXRA,DNASE1,MPRIP,SIRT7	0.742998	0.802533	0.0503964	0.298844	0.822026	49	ANKRD10,CCDC144B,DUSP1,NOTUM,KRT15,KAZN,NOTCH1,DNASE1	CCDC144B,DUSP1,NOTUM
chemGenPerturb	GSEA_DE_edgeR_WNTactive_WNTinactive	FORTSCHEGGER_PHF8_TARGETS_UP	0.18018	0.443354	0.224966	-0.280337	-1.13103	180	ID1,SCD,OSCP1,MCF2L,DDIT4,CTSC,CCNY,RNLS,TFPI,TSPAN13,MLXIPL,FAM171A1,YES1,SEC62,MBTD1,RAB8A,ZNF76,SERP1,GSK3B,TSPAN3,PTPN2,NQO1,PHGDH,RBM33,MND1,IQCK,PYCR1,BET1,CENPV,FUBP1,LRP8,FZD5,NEK4,TXNIP	MCF2L,ID1,RNLS,OSCP1	0.164675	0.430089	0.121543	-0.392718	-1.17422	203	GRAMD1B,TFPI,DHRS3,RASD1,AKR1C1,TPCN1,ZG16B,MLXIPL,PHGDH,ATF4,CTSC,CITED2,STC2,SLC19A2,TSPAN13,FAM120C,SORBS2,STOX2,SERP1,CENPV,ID1,RBM33,VEGFA,VAV3,MCF2L,NQO1,SCD,BMP2,SEC62,IQCK	TFPI,AKR1C1,GRAMD1B,DHRS3,RASD1,ZG16B,STC2,TPCN1,BMP2,PHGDH,STOX2,CITED2,SLC19A2,RBM33,ID1,MCF2L,MLXIPL,FAM120C,CENPV,IQCK,VAV3	0.742515	0.802533	0.0460458	0.265235	0.871102	199	SLC2A3,VAV3,FAM217B,PDE4D,TXNIP,RERG,RASA4,VAMP1,NCOA7,TPCN1,PDK4,GID8,SGPL1,BNIP2,BCL2L11,FZD10,LRP8,CERK,CLN3,FZD7,KCNK3,INSR,VEGFA,LINC00467,PABPC4,HBP1,STC2,MGAT5,MCF2L,MLXIPL,CDC26,KLHL15,CBX5,CMTM7,IGF1R,STX6,MRRF,TBC1D4	FAM217B,PDE4D,SLC2A3,VAV3,RERG,RASA4,NCOA7,VAMP1,PDK4
chemGenPerturb	GSEA_DE_edgeR_WNTactive_WNTinactive	GARGALOVIC_RESPONSE_TO_OXIDIZED_PHOSPHOLIPIDS_YELLOW_DN	0.423077	0.666339	0.102822	-0.388226	-1.01604	18	LPCAT1,HILPDA,PCTP,NREP,PIK3R2	LPCAT1	0.513793	0.687838	0.0701132	-0.43938	-0.956741	21	ZNF827,LPCAT1,PATZ1,HILPDA,DENND5B,TMEM50B	LPCAT1,ZNF827,PATZ1,TMEM50B,DENND5B,HILPDA	0.742647	0.802533	0.0554793	0.338181	0.793655	21	NREP,PATZ1,ZMYND8,PCTP	NREP
chemGenPerturb	GSEA_DE_edgeR_WNTactive_WNTinactive	MULLIGHAN_NPM1_MUTATED_SIGNATURE_2_UP	0.474674	0.688157	0.0653834	0.300332	0.994546	92	CEP135,MAN2A2,LIMS1,CTH,AHI1,ARIH2,MYO1C,NFE2L2,MSH3,HSD17B4,SSX2IP,B4GALT4,DST,SPDL1,PLCB3,ACP2,DHFR,CFD,COMMD4,NIPBL,SMC4,RAD1,AKAP12,ORC6,MEIS1	MAN2A2,CEP135	0.693878	0.784426	0.0479259	-0.309844	-0.862891	97	KYNU,B4GALT4,RBM5,DST,HOXB3,AMN,ZXDC,MLLT10,ASRGL1,RYBP,RSRC1,PDE3A,IQCE,HMGN5,TST,AP5Z1,SMC4,MEIS1	KYNU,B4GALT4,RBM5,HOXB3,DST,AMN,RYBP,ZXDC,MLLT10	0.742706	0.802533	0.0732559	-0.260769	-0.855585	98	ORC6,RAD51,TST,ACO1,SH3GL1,B4GALT4,HSD17B4,PAIP1,UGGT1,SPDL1,COMMD4,GK,DCK,DST,EML2,CFD,RCE1	TST,ORC6,RAD51
chemGenPerturb	GSEA_DE_edgeR_WNTactive_WNTinactive	DORN_ADENOVIRUS_INFECTION_12HR_DN	0.118893	0.361275	0.16318	0.492384	1.30445	25	NFKBIA,TNFRSF12A,CCND1,NFE2L2,EWSR1,MYC,IER3,TOP2A	NFKBIA	0.410319	0.618116	0.10208	0.417677	1.02616	27	FHL2,CCND1,MYC,TNFRSF12A,MAP2K3,CD83,SDCBP	FHL2,MYC,CD83	0.743772	0.803002	0.0538979	0.323171	0.79514	26	SH3BP5,SRSF5,CCND1,ELF3,FHL2	SH3BP5
chemGenPerturb	GSEA_DE_edgeR_WNTactive_WNTinactive	MULLIGHAN_NPM1_SIGNATURE_3_UP	0.819095	0.892473	0.0333827	0.234577	0.856259	210	ADCY7,EPHA1,CEP135,MAN2A2,LIMS1,CEP104,CTH,PIP4K2C,IL15,AHI1,ARIH2,AAK1,DOCK9,MYO1C,CCDC15,CELF1,CPVL,PLA2G4A,FBXO28,NFE2L2,PTPN4,XPC,MSH3,SGCB,HSD17B4,SLCO3A1,TRAF6,NCOA3,SSX2IP,ZMYM5,ABHD2,ARFIP1,B4GALT4,DST,SPDL1,NUP43,PLCB3,ACP2,PINK1,DHFR,COMMD4,HOXB5,NIPBL	ADCY7,EPHA1,MAN2A2,CEP135,CEP104	0.747423	0.823261	0.0388759	-0.288593	-0.876813	234	UGT2B15,FADS1,KYNU,CA12,RASSF7,B4GALT4,RBM5,TJP2,DST,HOXB3,MPHOSPH8,IGF2BP2,RAD50,ATRX,SON,ZXDC,ARHGEF40,PIAS3,ARHGEF11,MLLT10,ASRGL1	UGT2B15,KYNU,FADS1,RASSF7,B4GALT4,MPHOSPH8,CA12,ARHGEF40,TJP2,RBM5,HOXB3,IGF2BP2,RAD50,DST,ATRX,ARHGEF11,ZXDC,MLLT10	0.744548	0.803472	0.0815265	-0.249977	-0.906789	235	CA12,AQP3,FADS1,SEL1L3,FANCA,ORC6,RAD51,NFE2,GOT1,TST,ACO1,PIAS3,GTSE1,SH3GL1,NEIL3,B4GALT4,NIPA2,ETFDH,HSD17B4,KIF22,UGGT1,FKBP1B,SPDL1,COMMD4,GK,EXOSC4,OSTF1,DCK,APTX,DST,EML2,TMPO,EXOSC7,IDE,ADCY7,VCP	CA12,FADS1,SEL1L3,AQP3,TST,ORC6,RAD51,GTSE1,NFE2,FANCA
chemGenPerturb	GSEA_DE_edgeR_WNTactive_WNTinactive	OISHI_CHOLANGIOMA_STEM_CELL_LIKE_UP	0.207683	0.478994	0.0999277	0.296234	1.11211	281	OGFOD1,SPP1,SDHC,RMND5B,CRYAB,LCMT2,PRPF3,ARMCX5,ZNF562,CUL5,DEPDC5,TMEM209,WARS2,SMG5,ECD,RNF14,ZNF623,BCOR,AHCTF1,AAK1,SLC25A23,SYNGR1,DUSP3,LPGAT1,ZSCAN9,NUDCD3,BPHL,ZNF749,WDR12,PPOX,FBXO28,SAYSD1,SRPK2,HNF1B,EFCAB2,GEMIN4,TIMM44,PATZ1,PSEN2,ZNF232,COX10,TRAPPC4,RBM7,TRIM32,DEDD,LAMP2,CBLL1,TP53,AATF,BPGM,PIP5K1A,HOOK1,TOM1L2,LBR,PIGC,VCPIP1,DGCR2,RBM34,ZNF155,MAOB,BYSL,TGFB2,ZNF507,ITIH5,NF2,ZBTB20,SFT2D2,KIFAP3,PPM1B,RAB3GAP2,KLHL20,FAM53C,ZNF473,INTS7,PBX3,ACO2,ZNF451,TIMM22,FXR2,PPP2R3A,SEH1L,APTX,KANK1,UBAP2L,PEX19,ZSCAN2,COG2,ZNF222,FBXO9,NUP133,ALDH1B1,ATP13A3,RCOR3,CLASP1,TBC1D19,PMS2,MRPL46,ZBTB33,FBXW11,ITPA,HEATR1,GALNT11	OGFOD1,CRYAB,RMND5B,LCMT2,PRPF3,SPP1,ARMCX5	0.633907	0.74655	0.0442407	-0.299145	-0.933315	302	TM4SF4,HABP2,ITIH5,PMM1,HKDC1,ALCAM,PATZ1,CRYAB,FRMD4A,ZNF587,PHGDH,ZBTB20,TRIM52,CLASP1,TOP3B	TM4SF4,HABP2,ITIH5,HKDC1,FRMD4A,ALCAM,PATZ1,PMM1,PHGDH,ZNF587,ZBTB20,CLASP1,TOP3B,CRYAB,TRIM52	0.746575	0.805291	0.08654	-0.245565	-0.909593	296	HABP2,TM4SF4,ITIH5,CDC42EP1,FH,SYNGR1,CTPS1,GOT1,LBR,ABCC4,ZNF623,HKDC1,DUSP3,ACO2,DGCR2,CRYZ,MRPS16,GAL3ST1,ELAC1,GCC1,FGFR4,FASTKD5,NFS1,NNT,DLAT,PMM1,COX10,MPC2,APTX,KLHL20,DNPH1,NRSN2,DHX9,FXR2,KCTD3,ZSCAN9,CAV2,MKKS,NDUFAF5	HABP2,CDC42EP1,FH,SYNGR1,TM4SF4,CTPS1,ABCC4,ZNF623,HKDC1
chemGenPerturb	GSEA_DE_edgeR_WNTactive_WNTinactive	BOYLAN_MULTIPLE_MYELOMA_D_CLUSTER_DN	0.0536585	0.224381	0.248911	0.547426	1.44161	24	CUL7,LASP1,BCL2L1,CAMKK2,SLC37A1,TRAPPC9,GSN,RSPH1,STK3,MTCH1,PSTPIP2,CCND3	CUL7	0.583541	0.721525	0.0826646	0.363445	0.918231	30	LGALS1,BCL2L1,ADAM19,PSTPIP2,PRKRA,PHKA1,NFKBIE,TSPAN2	ADAM19,LGALS1	0.746924	0.805299	0.0531298	0.317307	0.792921	29	PSTPIP2,GSN,LGALS1	PSTPIP2
chemGenPerturb	GSEA_DE_edgeR_WNTactive_WNTinactive	RASHI_RESPONSE_TO_IONIZING_RADIATION_4	0.161342	0.422641	0.13649	0.461687	1.24826	28	IFI16,IL27RA,MFSD1,SP100,IFIT3,FAM114A2,ZNF300,SF3A3	IL27RA	0.673629	0.772122	0.0774768	0.328979	0.852135	35	IL27RA,HLA-DOB,BASP1,CPS1,SOX2,UBAP2L,SF3A3,DCTPP1,FAM114A2	SOX2,BASP1,IL27RA,CPS1,HLA-DOB	0.748268	0.806379	0.0659816	-0.305332	-0.814592	31	HMGB2,LGALSL,GPC4,PLK4,E2F8,PYGB,ATP2A2,SF3A3,LIFR	HMGB2
chemGenPerturb	GSEA_DE_edgeR_WNTactive_WNTinactive	BROWNE_HCMV_INFECTION_30MIN_DN	0.675516	0.806666	0.0838361	-0.259716	-0.880832	62	TMEM186,EEF1A1,RPSA,LMO7,SLC25A12,RABGAP1L,DDX17,MALL,ORC4,VAPB,USPL1,CDC42,LRP8	TMEM186	0.222556	0.479398	0.109684	-0.436124	-1.1814	79	BCAS1,MUC4,SHC2,DST,DDX17,MOGS,MMP3,CXCL6,RABGAP1L,TJP1,NR1H3,RUFY3	BCAS1,MUC4,DDX17,SHC2,DST,RABGAP1L,MOGS,NR1H3	0.7504	0.808308	0.0486034	0.283198	0.832954	79	CHL1,SUCO,DDX17,MUC4,AXL,RANBP6,SOCS1,DSP,LRP8	CHL1,SUCO,AXL,SOCS1,MUC4,RANBP6
chemGenPerturb	GSEA_DE_edgeR_WNTactive_WNTinactive	CHANGOLKAR_H2AFY_TARGETS_UP	0.525281	0.721154	0.095288	-0.305841	-0.936885	33	SCD,SLC44A1,SLC6A8,RICTOR	SLC44A1	0.943182	0.962915	0.0387962	-0.256344	-0.62057	36	TMEM176A,ATP11A,SCD,WDR11,IBTK,RICTOR,GNAQ,SLC6A8,RHOU,APH1A,AVL9,TRAF4,GRPEL2,MYSM1,SLC44A1,MCL1,FNIP1	TMEM176A,ATP11A	0.751278	0.808884	0.0514265	0.311337	0.794726	34	KRT23,ATP11A,RORA,RHOU,RICTOR,FNIP1	ATP11A,KRT23
chemGenPerturb	GSEA_DE_edgeR_WNTactive_WNTinactive	LIAN_LIPA_TARGETS_6M	0.777778	0.866675	0.0479259	0.308879	0.768138	18	CXCL3,AAR2,UTRN,NEU1,DST,CTSB,TNFAIP2		0.0540526	0.269812	0.321776	-0.681966	-1.51613	24	XIST,SLC40A1,TNFAIP2,DNMT3A,STEAP4,DST,ADAM8,GDF15,UTRN	TNFAIP2,XIST,SLC40A1,STEAP4,DNMT3A,ADAM8,DST,UTRN,GDF15	0.752711	0.810058	0.0626618	-0.310664	-0.796177	23	SLC40A1,ACP5,CD68,DST,IL1R2,S100A9,MYRIP	SLC40A1
chemGenPerturb	GSEA_DE_edgeR_WNTactive_WNTinactive	WELCSH_BRCA1_TARGETS_UP	0.510444	0.714859	0.057006	0.271763	0.973442	175	CDKN1A,KAT5,HLA-DRB1,KCNK1,SDHC,LIMS1,ACTA2,QPCT,ATP6V0A1,CREB1,TAF12,ADD1,JAK1,LAMA3,RAB5B,NEU1,HAGH,CSNK1A1,NFYC,MYH10,FSTL1,MFGE8,ID4,MICB,ACTR1B,ABCD3,GALNT3,KIF2C,DEK,SEPHS2,PRKAR1A,MAP2K1,IQGAP1,PGRMC1,EXTL2,TOP2A,INPP5K,ANXA7,PPP2R5C,HMMR,KIFAP3,PTPN1,TFPI2,HDAC1	KAT5,KCNK1,HLA-DRB1,CDKN1A,ACTA2	0.312741	0.551546	0.154191	0.308788	1.04905	175	QPCT,HMGN3,ACTA2,PLD3,LAMA3,JAK1,HEXB,SERINC3,ANXA7,LIMS1,CAT,FSTL1,PRCP,EXTL2,HMGCL,PAM,ANXA1,GSTZ1,B2M,PRKAR1A,COPS8,MPV17,MFGE8,IQGAP1,CCT7,INPP5K,ALDH7A1,SUCLG1	QPCT,HMGN3,PLD3,ACTA2,LIMS1,JAK1,EXTL2,PRCP,LAMA3,INPP5K,GSTZ1,FSTL1	0.753467	0.810501	0.0466948	0.268748	0.86288	174	HMGN3,MFGE8,QPCT,SRSF5,CIRBP,FCGRT,NPC2,PAM,CD9,CDKN1A,NPEPPS,BNIP3,LAMA3,TCEAL1,B2M,HLA-DRB1,CYBA,LIMS1,EPCAM,CD46,PLD3,VAMP3,MPV17,IGF2R,EIF4B,ACTA2	HMGN3,MFGE8,NPC2,QPCT
chemGenPerturb	GSEA_DE_edgeR_WNTactive_WNTinactive	MA_MYELOID_DIFFERENTIATION_UP	0.183511	0.44634	0.168238	-0.429124	-1.261	28	BNIP3L,UBB,EEF1A1,PPIA,GNAS,DAD1,TIAL1,NCL		0.1025	0.355126	0.222056	0.533595	1.33234	29	ADA,ITGB7,IMPDH2,PTPN11,MDM2,EMP3,CREG1,CCT5,RAN,CDKN1A,FGFR4,MYO1C	ADA,ITGB7,PTPN11,MDM2	0.755712	0.812545	0.0525899	0.315605	0.78867	29	CDKN1A,EMP3,BNIP3L,CREG1,MTF2	EMP3
chemGenPerturb	GSEA_DE_edgeR_WNTactive_WNTinactive	MULLIGHAN_MLL_SIGNATURE_1_DN	0.082775	0.297077	0.287805	-0.319831	-1.26372	138	ITM2A,FDFT1,SRP72,MCF2L,TFPI,RPL31,LOXL1,RPS21,LAMA5,FAM171A1,ATP1B1,SMYD2,KRT18,RPL13A,RPL36,NR2F2,NPM1,CSAD,YES1	ITM2A,MCF2L	0.0166571	0.143467	0.352488	-0.493436	-1.44087	155	ITM2A,DAPK1,MUC4,MYRF,TFPI,HPGD,NR2F2,MDK,CDH16,FUT2,ATP1B1,LAMB2,RHOB,RBPMS,TTC3,TM4SF1,ASAP3,HIP1R,GSDMB,JUND,BRD8,DNAJC12,MAST4,ZSWIM8,LHFPL2,CKB,IFI44,POLE	ITM2A,TFPI,HPGD,DAPK1,MYRF,NR2F2,MUC4,ATP1B1,CDH16,RHOB,JUND,FUT2,DNAJC12,MDK,LAMB2,HIP1R,LHFPL2,ASAP3,RBPMS,GSDMB,ZSWIM8,MAST4,POLE,IFI44	0.756173	0.81267	0.0466015	0.272653	0.86082	150	SLC12A4,PTPN14,PMAIP1,SRSF5,SPRY1,MUC4,CLMN,APP,LAMB2,BCKDHB,BCAT1,MYO5C,GSDMB,FAH,LAMA5,MAST4,PPL,CXCL2,TGFBRAP1,RHOB,ZMYND8,RPL31,ADNP2,NIT2,RPL13A,ADK,HSF4,MCF2L,CEP170,STAT5B,BARX2,TRIM24,PPT2,MCTP2,SMARCA1,RANBP2,WDR59,LRP6,IFI44,CIR1,USP34,CSAD,HIP1R,RUNX1	PTPN14,PMAIP1,SLC12A4,MUC4,CLMN,BCKDHB
chemGenPerturb	GSEA_DE_edgeR_WNTactive_WNTinactive	GAUSSMANN_MLL_AF4_FUSION_TARGETS_A_UP	0.33101	0.598914	0.141225	-0.266708	-1.04705	127	RGS2,KAT7,EMC9,ID2,GMDS,PDK1,ARSJ,ARRDC3,CLSTN1,EGR1,HDAC2,YES1,MATR3,GATA6,KIF24,ZNF467,RPL15,RBMX,YTHDC2,STRBP,MND1,LYN,NRP1,MAU2,CCDC103	RGS2,KAT7	0.0925267	0.34165	0.282013	0.374744	1.2431	144	IGFBP7,TGM2,SMOC2,ARSJ,EGR1,GOT2,ENPP5,RGS2,HTRA1,ATP6V1B2,SORD,ARRDC3,AP1S3,TDRKH	IGFBP7,TGM2,ARSJ,GOT2,ENPP5,SMOC2,EGR1,AP1S3,HTRA1,SORD,ARRDC3,ATP6V1B2,RGS2,TDRKH	0.757143	0.812972	0.0760837	-0.259138	-0.881654	140	GMDS,CRYL1,RGS2,SLC20A1,DTL,DYNLT3,MAOA,SBSPON,GAS2L3,ACO1,TUBB2B,TTC9,GATA6,GOT2,GK,SBNO2,CCT3,WLS,NRP1,HDAC2,ZNF467,AP1S3,HLA-E,THOC1	GMDS,TUBB2B,CRYL1,DYNLT3,TTC9,SLC20A1,MAOA,DTL,GAS2L3,RGS2
chemGenPerturb	GSEA_DE_edgeR_WNTactive_WNTinactive	GAUSSMANN_MLL_AF4_FUSION_TARGETS_F_DN	0.647059	0.79112	0.0762797	-0.338417	-0.848838	15	TFPI,GHITM		0.305687	0.548214	0.118815	0.488145	1.14353	20	FGFBP1,NNMT,GLCE,RAET1L	FGFBP1,NNMT,RAET1L,GLCE	0.75705	0.812972	0.0623861	-0.325451	-0.798233	20	TFPI,HTATIP2,FGFBP1,TSPAN12	TFPI
chemGenPerturb	GSEA_DE_edgeR_WNTactive_WNTinactive	IWANAGA_CARCINOGENESIS_BY_KRAS_DN	0.505935	0.712624	0.0635008	0.306332	0.983602	75	CALB1,SPON1,KIAA0040,AKTIP,SAFB2,RCBTB2,MAP3K14,NUDCD3,ZSCAN22,ITGA6,SLC43A2,REXO1,SULT1A1,GBP2	CALB1,SPON1,KIAA0040,AKTIP	0.517241	0.690522	0.0629395	-0.353819	-0.960456	81	C15orf48,NR2F2,SP1,KLF7,MALAT1,SKAP2,SPAG16,LHFPL2,ZNF780A,RFNG,TRIO,MOGS,SAFB2,SRSF1	NR2F2,SKAP2,SP1,C15orf48,KLF7,SPAG16,LHFPL2,ZNF780A,TRIO,SAFB2,MOGS,RFNG	0.765172	0.821219	0.0714786	-0.270455	-0.853978	80	ITGB4,RGS2,RCBTB2,ETFDH,CALB1,GBP2,LETM1,ARNTL2,SPON1,ITGA2B,VPS36,CFD,TRIM14	ITGB4,RCBTB2,RGS2
chemGenPerturb	GSEA_DE_edgeR_WNTactive_WNTinactive	LEE_METASTASIS_AND_RNA_PROCESSING_UP	0.581218	0.752101	0.0838361	-0.357595	-0.905649	16	FBL,PABPC1,PA2G4,GRSF1		0.315036	0.554089	0.11725	0.513646	1.13211	16	RAE1,PA2G4,SLBP,CSTF1,BOP1	RAE1	0.766739	0.822172	0.0615707	-0.330914	-0.762465	16	PA2G4,BOP1,SLBP,HNRNPA2B1,FBL,EXOSC8
chemGenPerturb	GSEA_DE_edgeR_WNTactive_WNTinactive	TAKAO_RESPONSE_TO_UVB_RADIATION_DN	0.736677	0.843714	0.0824344	-0.240301	-0.866057	81	RGS2,NDRG1,ADM,PHB2,ECHS1,ANXA2,CLINT1,SRSF3,PUM2,LSS,NOP14	RGS2,ADM,NDRG1	0.0176238	0.14677	0.352488	0.501328	1.54818	85	FAM110B,PLIN2,G0S2,ATIC,PRMT5,RGS2,SERPINB8,BZW1,CCND2,NOLC1,USP10,NUP188,ACAA2,PITPNA,ESD	FAM110B,PLIN2,ATIC,PRMT5,G0S2,SERPINB8,RGS2,CCND2	0.766756	0.822172	0.0721798	-0.2724	-0.865518	84	RGS2,ATIC,SERPINB8,PITPNA,CAMK2D,KLF5,ARPC1B,HNRNPM,RRS1,PSMA4,ECHS1,GTF2H1,LSS,PRMT5,ANXA2,S100A5,KCNC4,DNAJB1,VRK2,MARCKS	SERPINB8,RGS2
chemGenPerturb	GSEA_DE_edgeR_WNTactive_WNTinactive	GYORFFY_MITOXANTRONE_RESISTANCE	0.130719	0.381801	0.155242	0.535613	1.33199	18	AMOTL1,TNFAIP3,SLC33A1,MAFF,CASC3,PHACTR2,TOP2A,CPSF6	AMOTL1	0.417241	0.620799	0.0808589	-0.478159	-1.05382	23	SYTL2,NLRP2,MAFF,POPDC3,WDR26	SYTL2,MAFF,NLRP2	0.767699	0.822435	0.0626618	-0.311306	-0.784403	22	TOP2A,CYP4F11,WWC3,LEMD2	TOP2A
chemGenPerturb	GSEA_DE_edgeR_WNTactive_WNTinactive	MUELLER_COMMON_TARGETS_OF_AML_FUSIONS_DN	0.634518	0.785977	0.0791317	-0.333919	-0.860579	17	SH3BP2,ID2,NOP14,HNF4A,MKNK1		0.847079	0.898565	0.0463228	-0.32789	-0.701749	19	PIM1,PFKFB4,SH3BP2,MKNK1,CCRL2,ID2,ELF4,HNF4A,PLSCR1	PIM1	0.767391	0.822435	0.0618406	-0.327198	-0.790793	19	VRK1,EZH2,STK3,CCL2,PLSCR1,VRK2,ELF4	EZH2,VRK1
chemGenPerturb	GSEA_DE_edgeR_WNTactive_WNTinactive	SHAFFER_IRF4_TARGETS_IN_PLASMA_CELL_VS_MATURE_B_LYMPHOCYTE	0.0187681	0.119811	0.352488	-0.455622	-1.50165	51	FKBP11,NDRG1,HSP90B1,PDK1,F12,PDIA4,DDIT3,BSPRY,GFPT1,UAP1,TUFT1,SSR1,SPATS2,UBE2J1,AGPAT2,AVPI1,TM9SF4,ATF4,SUB1,PABPC4,CANX,ZFP36	FKBP11,NDRG1	0.530081	0.695819	0.0656814	-0.373553	-0.947401	54	NDRG1,FKBP11,HSPB1,ATF4,SORT1,TRAM1,GFPT1,KRAS,ELL2,VEGFA,DNAJB9,TIMP2,C11orf24,MAN2A1,PDK1,ZFP36,HSP90B1,DDIT3,CCPG1	NDRG1,FKBP11,ELL2,SORT1,HSPB1,MAN2A1,DNAJB9	0.768581	0.823006	0.0499914	0.292697	0.812391	54	SLC12A4,CFLAR,PAM,AVPI1,VEGFA,PABPC4,FZD2,NDRG1,HSP90B1,PRDM1,DUSP5,B3GNT2,NAMPT	CFLAR,SLC12A4
chemGenPerturb	GSEA_DE_edgeR_WNTactive_WNTinactive	PECE_MAMMARY_STEM_CELL_UP	4.14921e-08	7.27389e-06	0.719513	-0.561622	-2.19099	120	GAPDH,SOCS3,PTMA,RPS2,RPLP2,TMSB10,RPL8,RPS19,RPS20,RPL27A,PPIA,RPS3,RPS18,SEC61G,RPS12,RPS29,RPL18A,PRDX2,RPL13,RPS14,RPL10A,RPSA,FAU,RPL23A,RPL13A,RPL22,RPL24,RPLP1,RPL41,RPS7,COX4I1,BAG3,NFIB,RPL7A,TXN,NDUFS5,RPS13,CLTB,RPS16,NACA,KRT8,SNHG6,COX7A2,RPS25,S100A2,SOX4,MT2A,RPL36AL,RPL35A,PET100,DDT,RPL15,UQCRB,UBL5,CSTB,UBA52,RPL28	SOCS3	0.940171	0.961513	0.0327971	-0.252049	-0.713181	123	SOX4,AKR1C1,KRT16,SEC61G,DDR1,CNPPD1,PTMA,TMSB10,LAMB3,RALA,PET100,EPS8L2,RPL36AL,MT1F,HINT1,TUBB2A,KRT17,TUBB2B,CEBPD,COX4I1,CDC42SE2,ACTG1,UQCRB	AKR1C1,SOX4,SEC61G,KRT16	0.773292	0.827675	0.045862	0.26866	0.831752	123	CLU,MT2A,MT1X,ABHD6,DDR1,CEBPD,LAMB3,MT1E,MT1G,SOX4,GNPTAB,RPL13A,PET100,SMARCA4,SNHG6,TBCA,RPL41,TMA7,NFIB,RPS14,GAS5,KRT17,UBL5,MANBA,PERP,WFS1	CLU,MT2A,ABHD6,MT1X
chemGenPerturb	GSEA_DE_edgeR_WNTactive_WNTinactive	BYSTROEM_CORRELATED_WITH_IL5_UP	0.123077	0.371513	0.204295	-0.45654	-1.32553	26	CD63,RPS12,NUCB2,HDAC2,PTPN2,VAMP8,MAP4K4,POLR2L		0.764608	0.834129	0.0496901	-0.330047	-0.761179	28	NUCB2,IKBKB,HIP1R	NUCB2,HIP1R,IKBKB	0.774823	0.828562	0.0518458	0.312196	0.770242	27	TACSTD2,CTDSP2,VAMP8,IL11RA,STX3,DYNC1H1
chemGenPerturb	GSEA_DE_edgeR_WNTactive_WNTinactive	WILLERT_WNT_SIGNALING	0.69797	0.822222	0.0741759	-0.320568	-0.811872	16	RPL27A,ID2		0.939863	0.961513	0.0415718	-0.281938	-0.603403	19	TLE1,CITED2,SLC2A1,TNFRSF11B	TLE1,CITED2	0.774617	0.828562	0.0617054	-0.327564	-0.778343	18	VCAN,MSX2	VCAN,MSX2
chemGenPerturb	GSEA_DE_edgeR_WNTactive_WNTinactive	XU_CREBBP_TARGETS_UP	0.00585485	0.0583397	0.407018	-0.711639	-1.78497	15	GNL3,S100A6,LGMN,LRG1,RRP1B,PRMT1,RCN1		0.389655	0.605386	0.0845557	-0.510788	-1.07664	17	PROM1	PROM1	0.77551	0.828921	0.0538979	0.338759	0.764592	17	LRRN1,S100A6,RRP1B	LRRN1
chemGenPerturb	GSEA_DE_edgeR_WNTactive_WNTinactive	SHETH_LIVER_CANCER_VS_TXNIP_LOSS_PAM5	0.130699	0.381801	0.149208	0.434682	1.26801	39	LAMC2,CD40,JAG1,POLH,AMOT,FZD3,SLC1A3,KLK1,CTC1,CCDC43,FBXO33,IGBP1,ALG2,RUNX1,CLGN	CD40	0.181579	0.446086	0.168238	0.422086	1.19563	50	CLGN,SLC1A3,LAMC2,HLA-DOB,FUT1,GLIPR2,CD40	CLGN,SLC1A3,LAMC2,GLIPR2,HLA-DOB,CD40,FUT1	0.777595	0.830773	0.0483118	0.289994	0.797683	49	KLK1,NCAM1,SORCS2,SRSF2,IGF1R,ZBTB21,POLH,MARK4,RUNX1,CHST6,LAMC2,IGBP1,AMOT	KLK1
chemGenPerturb	GSEA_DE_edgeR_WNTactive_WNTinactive	MAGRANGEAS_MULTIPLE_MYELOMA_IGLL_VS_IGLK_UP	0.101142	0.330685	0.17822	0.496666	1.33107	27	CSNK2A2,LAMB3,BPHL,CUL4A,EXT1,PICK1,SIAH2,CTSB	CSNK2A2	0.732558	0.812029	0.0514265	-0.337292	-0.794431	31	HSD17B2,RECQL5,PLXNB3,DDR1,NR2C1,BMP2,LAMB3	HSD17B2,BMP2,RECQL5,PLXNB3,NR2C1	0.783831	0.836678	0.0509083	0.310453	0.775794	29	TGFB3,DDR1,CTSB,LAMB3,MALT1,RECQL5,SMARCA1,FAS	TGFB3
chemGenPerturb	GSEA_DE_edgeR_WNTactive_WNTinactive	MARTINEZ_RB1_AND_TP53_TARGETS_DN	0.809143	0.886837	0.0293519	0.230078	0.887386	393	SPON1,KRT17,CDKN1A,OVOL1,MIS12,RMND5B,CCDC137,ACSL5,C9orf64,ALDH1A3,HOOK2,COL18A1,NHSL1,SMARCA4,PLXNA2,UBLCP1,LASP1,SAFB2,CLIP4,BACH1,AGPAT1,SLC5A6,XPO5,PTPRE,EDC4,SCARA3,INTS9,CERS4,SH3RF1,SLC7A5,CCND1,PRMT5,CELF1,C1R,VDR,MTF2,WDR12,SMAD1,RRN3,NAV2,SMARCD2,FRMD4B,TIA1,IGDCC4,PATZ1,EFTUD2,CHAC1,ST14,PTTG1IP,NME7,CAMKK2,USP19,KRT23,SREK1,SPESP1,TARDBP,HOMER2	SPON1,RMND5B,PLXNA2,C9orf64,MIS12,CDKN1A,KRT17,CCDC137,OVOL1,ALDH1A3	0.677632	0.77407	0.135002	0.255623	0.954443	432	IGFBP4,CXCL14,CLU,SPON1,COL6A2,FLNA,PRMT5,CCND1,NFE2L3,FRMD4B,BACH1,ALDH1A3,EFTUD2,BASP1,SLC5A6,COL9A3,USP18,SHMT1,SOX5,SOX2,CDH3,FKBP5,GALNT11,FADS3,SMAD1,POLR2L,PIGU,FBLN2,WWC1,DMD,CCND2,PMEL,WRAP73,IGFBP2,MRPL39,ABCE1,SH3RF1,S100A14,RMND5B,DSTYK,ACSL5,EPHX1,CLNS1A,MT2A,PRNP,CTNNAL1,PKP2,ECE1,SIVA1,C1R,RRN3,SCARA3,FZD6,POLDIP3,DNPH1	IGFBP4,CLU,NFE2L3,SPON1,CXCL14,COL6A2,FLNA,BACH1,FRMD4B,COL9A3,EPHX1,PRMT5,SOX5,SOX2,FADS3,BASP1,SMAD1,FKBP5,ALDH1A3,MT2A,ABCE1,EFTUD2,MRPL39,GALNT11,USP18,RRN3,SLC5A6,PIGU,IGFBP2,WRAP73,DSTYK,PMEL,DMD,CCND2,C1R	0.783491	0.836678	0.0389556	0.251422	0.889313	425	CLU,CERS4,GGT1,FBN2,KRT23,PLXNA2,FBLN2,ATP11A,LGR5,APP,TC2N,RBM6,UNC5B,UPP1,CAMK2B,CLK1,CDKN1A,MT2A,ABCA2,AURKC,TIA1,COL6A2,PDE3A,PKD1,FRYL,DDR1,TENM4,LAMA5,SMAD1,VAMP8,CCND1,RIPK4,LTBP2,MTF2,FZD7,TLE3,CELSR2,GOLGA4,NOTCH1,SPTBN2,KDM5B,CALD1,PATZ1,NUMA1,ATXN7L3B,EGFR,PLCB1,RPL31,ANK3	CLU,FBN2,CERS4,PLXNA2,GGT1,FBLN2,ATP11A,AURKC,CAMK2B,MT2A,KRT23,LGR5,UPP1,COL6A2,ABCA2,UNC5B
chemGenPerturb	GSEA_DE_edgeR_WNTactive_WNTinactive	GENTILE_UV_LOW_DOSE_UP	0.458128	0.681707	0.0734381	0.40423	1.02177	21	CDKN1A,PLK2,FDXR,TAP1,GPRC5A,ISG15,EFNB1,PMAIP1	CDKN1A	0.349057	0.582004	0.109684	0.45103	1.08352	22	PLK2,FDXR,TAP1,ISG15,CCDC86,RSL1D1,CDKN1A,BTG2,CCNE1,EFNB1	PLK2,FDXR,TAP1	0.789091	0.840617	0.052163	0.321175	0.762008	22	PMAIP1,CDKN1A,PLK2,SOX4,TOB1,RSL1D1,HSPA1B,HSPA1A	PMAIP1
chemGenPerturb	GSEA_DE_edgeR_WNTactive_WNTinactive	HOLLEMAN_VINCRISTINE_RESISTANCE_ALL_UP	0.387255	0.639069	0.0819779	0.433142	1.07716	18	RBMS1,PISD,KPNA2,TRIM24,PPM1B,SSH1,ABHD3,MXD1		0.615917	0.735736	0.0614364	-0.393461	-0.858828	22	ARHGAP32,CREB3L2,EPOR,MXD1,SSH1,RUFY3,PPM1B	ARHGAP32,CREB3L2,EPOR,MXD1,SSH1	0.789091	0.840617	0.052163	0.320772	0.761051	22	PPM1B,PISD,GNS,TRIM24,ZNF512B,CREB3L2,RBMS1,RUFY3
chemGenPerturb	GSEA_DE_edgeR_WNTactive_WNTinactive	JAIN_NFKB_SIGNALING	0.724551	0.836924	0.0808589	-0.260016	-0.870726	61	BNIP3,CTSC,HK2,FBL,SYMPK,PMVK,PSMA2,APRT		0.293956	0.543337	0.132147	0.370906	1.09279	66	SLC29A1,MYC,NOC2L,TM7SF2,APRT,PSMA2,HDDC2,CLNS1A,BCAT2,TPD52L2,SYMPK,PSMG1,ITPA,CLUH	SLC29A1,HDDC2,MYC,NOC2L,SYMPK,CLUH	0.788804	0.840617	0.0681513	-0.268933	-0.82615	65	CTSC,NOC2L,DECR1,RCC1,ZNF415,CLUH,POLA1,SLC29A1,METAP1,UCHL3,ARMC6,SNX4,HK2
chemGenPerturb	GSEA_DE_edgeR_WNTactive_WNTinactive	MODY_HIPPOCAMPUS_POSTNATAL	0.0873239	0.305232	0.257206	-0.444615	-1.3758	37	ALDOA,LDHB,TPI1,ENO2,PKM,COX8A,EGR1,CLTB,PPP3CA,SIRT3	ENO2	0.255376	0.510539	0.141225	0.424531	1.14385	43	EGR1,STXBP1,SDHA,CCK,ATP6V1B2,APBB1,DGKZ,NDUFS2,MDH1,PRDX6,ATP6V1C1,ATP6AP1,TYRO3,LDHB,CLTB,SIRT3,ATP6V1E1,NRGN	STXBP1,EGR1,ATP6V1B2,DGKZ,CCK,APBB1	0.788835	0.840617	0.0658312	-0.28983	-0.823354	44	HRAS,SDHA,EEF1A2,DGKZ,MAPK3,GK,CLTB	HRAS,DGKZ
chemGenPerturb	GSEA_DE_edgeR_WNTactive_WNTinactive	VERHAAK_GLIOBLASTOMA_NEURAL	0.615269	0.773558	0.0546808	0.29358	0.931515	70	KCNK1,SLC31A2,PDE6D,CUTC,LYRM9,SNCG,TTC1,ANXA3,NDRG2,CAMK2G,SNX11,ARRB1,BCAS1,CRYZL1,MAT2B,ROGDI,ANXA7,THTPA,CYTH1,SPAST,FBXO3,GABARAPL2	KCNK1,SLC31A2	0.555224	0.706907	0.0956031	0.315148	0.953333	76	SNCG,ANXA3,BASP1,UGT8,CCK,ANXA7,UROS,LYRM1,ENPP4,MDH1,HPRT1,MRPL49,FBXO3,SERPINI1,PPA1,MAT2B,PEX19	SNCG,ANXA3,BASP1,LYRM1,UGT8,UROS,ENPP4,CCK	0.789303	0.840617	0.046882	0.281963	0.821338	75	SH3GL3,SERPINI1,SNCG,LYRM9,NANOS1,CALM2,FHIT,TCEAL1,YPEL5,GABARAPL2,TMEM144,USP33,SIRT5,SAR1A,CRBN,THTPA,HPRT1	SH3GL3,SERPINI1,LYRM9,SNCG
chemGenPerturb	GSEA_DE_edgeR_WNTactive_WNTinactive	MOOTHA_GLYCOGEN_METABOLISM	0.33165	0.598914	0.0922597	0.46362	1.1046	15	GAA,GYG2,KAZN	GAA,GYG2	0.190931	0.451548	0.155242	0.572736	1.26235	16	GAA,PPP1CA,SLC37A4,KAZN	GAA,KAZN,SLC37A4	0.790353	0.841354	0.0530213	0.329828	0.738247	16	PHKA2,GBE1,KAZN	PHKA2
chemGenPerturb	GSEA_DE_edgeR_WNTactive_WNTinactive	DARWICHE_PAPILLOMA_RISK_LOW_DN	0.351955	0.616014	0.0787114	0.315337	1.0635	100	SPP1,MAN2A2,RACGAP1,LTBP4,ACTA2,SWAP70,CXCL16,POLI,RNF26,GTF2E2,NBN,OVOL2,DOK4,AMBRA1,MAP1LC3A,ICAM1,EML4,MYC	RACGAP1,MAN2A2,SPP1,ACTA2,LTBP4	0.496382	0.678976	0.0632191	-0.344142	-0.971151	117	LYZ,CP,QPRT,PKHD1,KLF13,MAPK8IP3,CITED2,PLA2G10,RSPO1,TTC9,TMEM144,SWAP70,SOD3,SRSF1,LTBP4,GTF2I	LYZ,RSPO1,CP,QPRT,KLF13,PKHD1,TMEM144,SOD3,PLA2G10,SWAP70,CITED2,MAPK8IP3,TTC9,LTBP4	0.791667	0.842373	0.0723571	-0.259352	-0.860726	115	LYZ,PLA2G10,IRAK1,CDC42EP2,RACGAP1,PYGO2,TTC9,ARAP1,CP,PEPD,BAIAP2,CXCL16,ASNS,RTN4R,NUF2,TYRO3,GTF2E2,TSC22D4,SMIM8,CCT4,BRF1,OGFOD2	TTC9,LYZ,IRAK1,RACGAP1
chemGenPerturb	GSEA_DE_edgeR_WNTactive_WNTinactive	MARZEC_IL2_SIGNALING_DN	0.835052	0.900228	0.0659816	-0.261955	-0.757976	25	SOS1,MAP2K6,NT5E,ATM,RGPD4,PDCD4,TFDP2		0.0648918	0.295682	0.227987	-0.632667	-1.48047	30	DAPK1,CACNA1E,CDKN1C,FOXO3,JAK2	CACNA1E,DAPK1,CDKN1C,JAK2,FOXO3	0.792619	0.843006	0.0503964	0.305186	0.762631	29	ING4,TP53INP1,SESN1,IP6K2,PLCB1,CDKN1C,CCNG2,FOXO3,FAS
chemGenPerturb	GSEA_DE_edgeR_WNTactive_WNTinactive	BHATI_G2M_ARREST_BY_2METHOXYESTRADIOL_DN	0.737389	0.843714	0.0459538	0.270244	0.867726	75	CSNK2A2,SNAPC5,CEP104,ZNF613,PSAT1,CTH,TMPRSS4,HELQ,SGSH,TPCN2	SNAPC5,ZNF613,CSNK2A2,CEP104	0.547337	0.704423	0.0596037	-0.341727	-0.940837	91	LCK,CCL20,CLIC6,PER2,ATF4,ARHGAP24,IFRD1,TMPRSS4,CIRBP,THRA,MPND,EEF2	LCK,CCL20,ARHGAP24,CLIC6,PER2,MPND,IFRD1,THRA	0.794913	0.844684	0.045679	0.271515	0.804189	84	SMOC2,CIRBP,SGSH,NEURL2,IFRD1,PER2,ABHD14B,JRKL,PSAT1,RPL31,CLIC6,HELQ,AIG1,RPL12,TCF7L1	SMOC2
chemGenPerturb	GSEA_DE_edgeR_WNTactive_WNTinactive	LIU_LIVER_CANCER	0.025989	0.147703	0.352488	0.616542	1.5589	20	DYRK1B,RXRG,ZYX,DDX31	ZYX,RXRG,DYRK1B	0.384434	0.602742	0.103576	0.439548	1.05594	22	FADS3,ZYX,FHL1,RLIM,AIMP2,IRF6,ECH1	FADS3,ZYX,FHL1	0.794824	0.844684	0.0525899	0.322298	0.761561	23	RXRG,SERPINA1,PPP1R32,GEMIN2	RXRG
chemGenPerturb	GSEA_DE_edgeR_WNTactive_WNTinactive	LIAN_LIPA_TARGETS_3M	0.792929	0.876375	0.0484088	0.322952	0.769451	15	CXCL3,AAR2,UTRN,NEU1,CTSB,TNFAIP2		0.0945017	0.343821	0.190023	-0.675843	-1.44644	19	XIST,SLC40A1,TNFAIP2,DNMT3A,STEAP4,GDF15,UTRN	TNFAIP2,XIST,SLC40A1,STEAP4,DNMT3A,UTRN,GDF15	0.79633	0.84581	0.052163	0.331351	0.75561	18	STEAP4,MAFB,CXCL3,CTSB	STEAP4,MAFB
chemGenPerturb	GSEA_DE_edgeR_WNTactive_WNTinactive	YAO_TEMPORAL_RESPONSE_TO_PROGESTERONE_CLUSTER_5	0.413706	0.659654	0.103576	-0.405202	-1.02622	16	ADM,ISG20,KCNQ1,HSPA1A	ADM	0.515464	0.689099	0.0697793	-0.444413	-0.951131	19	ISG20,HSPA1A,ADM	HSPA1A,ISG20,ADM	0.797826	0.847017	0.0599892	-0.316279	-0.764403	19	CNDP2,KCNQ1,WWC1
chemGenPerturb	GSEA_DE_edgeR_WNTactive_WNTinactive	MARIADASON_REGULATED_BY_HISTONE_ACETYLATION_DN	0.422601	0.666339	0.0745501	0.360168	1.02117	33	INPP5D,TSEN2,FAM193A,DEGS1,MET,ZFX,USF2,GIT1,PAF1,PAIP2B,BDP1,OGDH,GTF2IRD1,KANK1,GABPA,COL4A2,OTUD4,RNF138		0.484456	0.668773	0.095288	0.377561	0.98438	36	MET,TRIM47,FGFR4,OGDH,COL4A2,ZFX,PAIP2B,GABPA,GIT1,PAF1	MET,TRIM47	0.798623	0.847482	0.049094	0.296213	0.766287	36	GAS6,MTR,PAN3,OTUD4,PAIP2B	PAN3,MTR,OTUD4
chemGenPerturb	GSEA_DE_edgeR_WNTactive_WNTinactive	VANLOO_SP3_TARGETS_DN	0.751124	0.852072	0.0455878	0.26991	0.843239	58	MYD88,TPMT,ADA,UGT2B7,CAMK1,YDJC,ITGA6	MYD88	0.413043	0.618693	0.107972	0.348591	1.01831	62	ADA,ITGA6,CTSH,RABEPK,RNH1,AP1S3,LGMN,GPR155,TOP1MT,NT5C3B,KRT8,IFI30,GCAT,FAH	ITGA6,ADA,AP1S3,RABEPK,GPR155,TOP1MT,CTSH,GCAT	0.799003	0.847504	0.0474483	0.281148	0.795522	60	KLK8,IFI30,GPR155,FAH,CD82	GPR155,KLK8
chemGenPerturb	GSEA_DE_edgeR_WNTactive_WNTinactive	DELLA_RESPONSE_TO_TSA_AND_BUTYRATE	0.0754098	0.281736	0.208955	0.553875	1.38887	19	CDKN1A,PRKCD,ICAM1,MAPRE1	CDKN1A,PRKCD	0.567241	0.711955	0.0652353	-0.413558	-0.893243	20	HSPA1A,HSPB1,DDR1,CDK10,EPHB3,PRKCD	HSPA1A,HSPB1	0.8	0.84818	0.0598603	-0.314761	-0.760734	19	CDC20	CDC20
chemGenPerturb	GSEA_DE_edgeR_WNTactive_WNTinactive	KERLEY_RESPONSE_TO_CISPLATIN_UP	4.87208e-05	0.00182024	0.557332	0.699721	1.99261	35	CDKN1A,TRIM22,TNFRSF10C,DGKA,ACTA2,ALDH1A3,PLK2,DRAM1,SESN1,ANK1,INPP5D,FDXR,TP53TG1,PLK3	TNFRSF10C,DGKA,CDKN1A,ACTA2,TRIM22,ALDH1A3	0.0017916	0.0364412	0.45506	0.680237	1.78277	39	PLK2,CXCL14,FDXR,PLK3,ACTA2,GLS2,FAS,CAV1,ALDH1A3,FOSL1,FADS3,LMNA,ANXA1,DGKA,ZMAT3,ISYNA1	PLK2,FDXR,FAS,PLK3,ACTA2,CXCL14,CAV1,FADS3,ZMAT3,GLS2,ALDH1A3,FOSL1,DGKA	0.80137	0.848609	0.0487011	0.297021	0.762879	35	CDKN1A,ZMAT3,SESN1,PLK2,DGKA,ACTA2,PHLDA3,FAS,DDB2,TRIM22
chemGenPerturb	GSEA_DE_edgeR_WNTactive_WNTinactive	LIN_MELANOMA_COPY_NUMBER_DN	0.194444	0.463534	0.166934	-0.389776	-1.21181	34	TPT1,SERF2,NUFIP1,PDIA3,CLN5,ALG5,PFKP,FNDC3A,MYCBP2,CDKN2A,MTMR6,SAP18		0.174056	0.439459	0.132846	-0.535405	-1.27858	34	KLF6,LPAR6,PFKP,TPT1,SERF2,PDIA3,PROSER1,CRYL1	KLF6,LPAR6,PROSER1	0.801435	0.848609	0.0643583	-0.287001	-0.782063	35	CRYL1,RCBTB1,SUCLA2,KPNA3,CDKN2A	CRYL1,RCBTB1
chemGenPerturb	GSEA_DE_edgeR_WNTactive_WNTinactive	VALK_AML_CLUSTER_8	0.47138	0.68701	0.0732559	0.413428	0.985016	15	PBX1,ANK1,TSPAN5,FECH,CDH1		0.596552	0.727732	0.0628004	-0.420888	-0.887144	17	SELENBP1	SELENBP1	0.801484	0.848609	0.0523759	0.330976	0.747026	17	OPTN,MXI1,BCAM,TNS1,ARHGEF12
chemGenPerturb	GSEA_DE_edgeR_WNTactive_WNTinactive	BOYLAN_MULTIPLE_MYELOMA_PCA3_DN	0.925811	0.960229	0.0373806	0.240753	0.693933	37	GSDMD,PCBP4,GSN,RSPH1,STK3,CCND3,LXN,ABHD8,RIN3,RDX,CTNNA1,ARHGAP21	GSDMD,PCBP4	0.724409	0.806472	0.0739901	0.304294	0.844711	47	MYL9,GAS7,ADAM19,ECI2,PCBP4,SKP2,ST3GAL5,PHKA1,ZNF14,BST1,SLC15A2,TSPAN2	MYL9,ADAM19,GAS7	0.801932	0.848703	0.0647943	-0.283286	-0.81081	45	CCND3,ANXA4,STK3,SKP2,BST1,TSPAN2,CYSLTR1,ARHGAP21,RDX,GSDMD,FLOT2,MARCKS	CCND3
chemGenPerturb	GSEA_DE_edgeR_WNTactive_WNTinactive	THEILGAARD_NEUTROPHIL_AT_SKIN_WOUND_UP	0.104948	0.338775	0.166934	0.408109	1.27499	58	KAT5,PLAU,CCL2,CXCL3,LAMB3,CASP9,PTPRE,IL1B,VDR,PI3,NFE2L2	KAT5,CCL2,PLAU	0.142091	0.40111	0.193813	0.429231	1.25314	60	PI3,ETS2,CD44,KLF10,ATP1A1,M6PR,MAP2K3,LGMN,USP14,AZIN1,ATP6V1C1,NFKB1	PI3,KLF10,ETS2	0.802326	0.848738	0.0472587	0.283695	0.805153	62	CFLAR,UPP1,CXCL3,LAMB3,CXCL2,TAF6L,VEGFA,GABARAPL2,SKIL,CHD1,M6PR,TRAF3,TANK,SLC25A13,NAMPT	CFLAR,UPP1
chemGenPerturb	GSEA_DE_edgeR_WNTactive_WNTinactive	LEE_EARLY_T_LYMPHOCYTE_DN	0.701562	0.82458	0.0506004	0.295703	0.842081	35	IL27RA,AMIGO2,IL4R,TNFSF10,DENND2D,GBP2	IL27RA	0.0087347	0.101382	0.38073	0.627171	1.6437	39	COTL1,ACTN1,IFITM1,IL27RA,CD44,HCP5,HLA-B,HLA-F,SLC2A3,IFITM2,EMP3	COTL1,ACTN1,HLA-F,HCP5,IL27RA,SLC2A3	0.802698	0.848752	0.0479259	0.292739	0.770352	39	SLC2A3,EMP3,COTL1,TNFRSF25,HLA-B,MAP3K1,ANK3,HLA-A	SLC2A3,EMP3,TNFRSF25
chemGenPerturb	GSEA_DE_edgeR_WNTactive_WNTinactive	WANG_RECURRENT_LIVER_CANCER_UP	0.397436	0.64611	0.10673	-0.400042	-1.04697	18	RPL10A,SSR3,CETN2,ZNF652,DNAJC10,SYNGR2		0.113402	0.367842	0.172324	-0.66103	-1.41473	19	USH1C,SSR3,DNAJC10,ZNF652	USH1C,SSR3	0.812844	0.859095	0.0512184	0.324883	0.740861	18	PARD3,ZBTB38,RBM41,CETN2,ZNF652,MPHOSPH9
chemGenPerturb	GSEA_DE_edgeR_WNTactive_WNTinactive	ZHANG_BREAST_CANCER_PROGENITORS_DN	0.883959	0.935539	0.0772747	-0.219825	-0.831684	105	SOCS3,UQCRH,HSP90B1,DNPEP,LAMA5,CPD,FTH1,STC1,SRSF2,SPRY4	SOCS3	0.369472	0.593604	0.0772747	-0.369286	-1.0459	113	NFKBIZ,TNFAIP2,RBM5,CDK5RAP3,CPD,MMP3,MTMR11,SENP6,CACHD1,ZC3H11A,SRSF2,COL1A1,IFI16,PRKCD,FTH1,CSNK1D,PFKFB4,C1orf122,GLCCI1,ACAD11,NPRL3,HSP90B1,LAMA5,TLE4	TNFAIP2,NFKBIZ,CDK5RAP3,RBM5,SENP6,CPD,CACHD1,MTMR11,COL1A1,IFI16	0.814063	0.859997	0.0438002	0.263491	0.803446	110	TACSTD2,IFI27,CEACAM1,RBM5,PFKFB4,TAPBP,HDAC11,LAMA5,GLCCI1,PCMTD1,PPL,POFUT2,PRPF39,MFSD5,RORA,SCNN1A,STC1,ZC3H11A,SPATA5	IFI27,PFKFB4,CEACAM1
chemGenPerturb	GSEA_DE_edgeR_WNTactive_WNTinactive	IVANOVSKA_MIR106B_TARGETS	0.000661929	0.0122645	0.477271	0.561085	1.77267	66	NETO2,CDKN1A,TMEM25,ZNFX1,AKTIP,PLAGL2,NKIRAS1,CLIP4,PLSCR4,HIF1AN,CCND1,RAB22A,BTG3,JAK1,NCEH1,ARID4B,ATAD2,DEDD,SNX11,ENPP5,TMEM9B	NETO2,AKTIP,ZNFX1,TMEM25,PLAGL2,CDKN1A	0.0848485	0.330229	0.271289	0.428286	1.29889	80	KLF10,ENPP5,CCND1,TNFAIP1,JAK1,CYBRD1,RASGEF1A,UXS1,MFN2,NCEH1,RNH1,DUSP2,NETO2,FZD6	KLF10,ENPP5,JAK1,UXS1,TNFAIP1,CYBRD1,MFN2,DUSP2,NCEH1,NETO2,RASGEF1A	0.816976	0.861917	0.0684715	-0.26224	-0.826464	79	SLC40A1,RRM2,ATAD2	SLC40A1,RRM2,ATAD2
chemGenPerturb	GSEA_DE_edgeR_WNTactive_WNTinactive	ROZANOV_MMP14_TARGETS_SUBSET	0.101777	0.331831	0.176694	0.529576	1.33902	20	PTGS1,SULF2,MATN2,COL18A1,HIF1A	PTGS1,SULF2,MATN2	0.0674699	0.299296	0.271289	0.593778	1.43083	24	LAMA4,COL6A2,ANKRD1,SULF2,EFEMP1,LAMB1,COL6A1,CALD1,CHSY1	LAMA4,ANKRD1,COL6A2,EFEMP1,SULF2	0.816594	0.861917	0.0590955	-0.302077	-0.751439	21	MDK,PLXND1	PLXND1
chemGenPerturb	GSEA_DE_edgeR_WNTactive_WNTinactive	WANG_TARGETS_OF_MLL_CBP_FUSION_DN	0.68567	0.81515	0.0510114	0.298773	0.858531	36	OSBPL1A,AMOT,GABARAPL1,RIC8A,DEGS1,FTSJ3,CUL4A,RASSF1,TMEM109,PITRM1		0.110512	0.36474	0.222056	0.495396	1.30949	40	TSC22D1,UXS1,CAT,CCND2,TRIAP1,CUL4A,ALDH7A1,CCDC86,OSBPL1A,RIC8A,GLRX3,GTPBP4,NIPSNAP1,DOCK8,G6PD,NAA10,STRAP,TMEM109,IRAK1,DLAT,FTSJ3	TSC22D1,UXS1,TRIAP1,CCND2	0.816667	0.861917	0.0632191	-0.285228	-0.783044	37	IRAK1,KPNB1,DLAT,GGCT,CCDC86,NRP1,NIPSNAP1,FABP5,GLRX3,PSMC5,RIC8A	IRAK1
chemGenPerturb	GSEA_DE_edgeR_WNTactive_WNTinactive	GAVIN_FOXP3_TARGETS_CLUSTER_T7	0.026498	0.149849	0.352488	-0.390332	-1.40678	81	ENO1,RPL18,RPL10,RPL32,CD24,LONP1,LGALS1,RPS7,AMD1,RPS9,OAZ1,FTL,ALG5,MYL6,CHCHD2,DCTN3,PNP,GUK1,HNRNPF,RBM33		0.0351351	0.217637	0.321776	0.468889	1.44741	86	VIM,MTHFD1,MYC,RUVBL1,JAK1,EIF3B,LGALS1,CCDC22,PSMB8,MDH1,EIF3L,DCTN3,PSTPIP2,KCNN4,MRPL46,RPL32,LRPAP1,ENO1,NDUFA9,MCM6,EIF3H,CCT2,GUK1,PRPS1,AKR1B1,DDX54,EIF3M	VIM,JAK1,MTHFD1,MYC,RUVBL1,LGALS1,CCDC22	0.81775	0.862347	0.0442407	0.269602	0.798185	86	AKR1B1,VIM,PSTPIP2,LGALS1,BCL2L11,MTF2,CYBA,XPO4,MYL6,RAC2,SAR1A,MTMR9,KLHDC2,ANXA6,UNC119B,REEP5,RBM33,CAST	AKR1B1,VIM,PSTPIP2
chemGenPerturb	GSEA_DE_edgeR_WNTactive_WNTinactive	PUIFFE_INVASION_INHIBITED_BY_ASCITES_DN	0.203571	0.475707	0.186433	-0.28328	-1.10855	128	ASPH,GCNT1,BAG1,RPL10,ID2,DHCR7,CETN2,TRAK2,AMD1,NDUFV1,RABGAP1L,APRT,SOX4,ECHDC1,NACC2,UQCRB,ACBD3,ORC4,RABGGTB,AIMP1,TM7SF2,MTMR6,SAT1,HAT1,AFG3L2,POT1,ELOVL5	GCNT1	0.677918	0.77407	0.0473534	-0.310083	-0.887866	132	MSMB,KLF6,CCL20,SOX4,IRF9,FUT4,CCNL1,PNN,N4BP1,RABGAP1L,CDK10,SAT1,RYBP,DUSP1,NACC2,TP53I3,RAP2C,ACBD3,SLC29A2,GCNT1,RABGGTB	MSMB,SOX4,CCL20,KLF6,FUT4,CCNL1,IRF9,N4BP1,RABGAP1L,NACC2,RYBP	0.818182	0.862418	0.0702813	-0.249127	-0.847973	132	CD44,ASPH,CDK1,MSX2,GCNT1,CCL20,AMD1,PCYT2,MECOM,MTIF2,TRIB1,DHCR7,HAT1,FUT4,NAE1,THOC1,GCH1,EEF1E1,TEX30,WDR13,ZNF410,BTBD1,MFF,RABGAP1L	ASPH,CD44,MSX2,GCNT1,CDK1,CCL20
chemGenPerturb	GSEA_DE_edgeR_WNTactive_WNTinactive	MIKKELSEN_MEF_LCP_WITH_H3K4ME3	0.534848	0.726472	0.0618406	0.313549	0.965405	53	IL17RC,PRICKLE3,RNF123,C1QTNF6,TRIM21,IFI35,SERPINB8,CAPG,LPIN3,ACOT11,DAPK3,GBP2,TMEM248,BTC,IL1RN,SH3KBP1,TEF,PHYHD1,ZSCAN2,TNKS1BP1,ZFAND6,MR1	IL17RC	0.658171	0.762142	0.0516356	-0.320309	-0.862193	74	TMEM176B,TNFRSF14,CP,TMEM176A,LPIN3,LGALS9,DDR1,ARHGEF11,DAPK3,LSP1	TMEM176B,TNFRSF14,TMEM176A,CP,LGALS9,LPIN3,ARHGEF11,DAPK3	0.820707	0.864693	0.0658312	-0.261182	-0.810344	67	IL1RN,SERPINB8,GBP2,TNFRSF14,ARAP1,TREX1,CP,CASP4,GSTM1,ELOVL1,CAPG,ZNF583,DAPK3,LGALS9,ARHGDIB,CYP2J2,NNMT,PKIG,IFI35,AMPD3,TEF,SERPINB9,ARHGEF11	IL1RN,SERPINB8
chemGenPerturb	GSEA_DE_edgeR_WNTactive_WNTinactive	BYSTRYKH_HEMATOPOIESIS_STEM_CELL_AND_BRAIN_QTL_TRANS	0.493724	0.702621	0.0617054	0.286767	0.975055	110	PRKCD,CSNK2A2,PDLIM1,NSD1,SLC35C2,S100PBP,LAMB3,NME3,MOV10,HMOX2,EIF2B4,SBNO1,TPST1,PGAP2,PLD2,NAA30	CSNK2A2,PRKCD	0.586093	0.721973	0.09855	0.283025	0.920561	121	IGFBP4,FBLN1,GLDC,HP,PDLIM1,SEMA4F,AHCY,TMEM222,TSPAN33,NDUFS2,PSMD14,ZFAND6,CNBP,MAP1S,NOP58,PDLIM7,PLD2,PGAP2,HMOX2,NFKB1	IGFBP4,PDLIM1,FBLN1,GLDC,TMEM222,TSPAN33,HP,SEMA4F	0.821981	0.864877	0.0429311	0.260088	0.804883	117	FBLN1,HP,SLC2A1,VAMP1,C4orf3,PDK4,FLCN,TULP4,LAMB3,CYBA,PLD2,SBNO1,SYPL1,NSD1,TIPARP,TNFAIP8L1,EIF5B,NF1,PDXDC1,SFR1,CHCHD7,ZFAND6,CETN2	FBLN1,HP,VAMP1,PDK4
chemGenPerturb	GSEA_DE_edgeR_WNTactive_WNTinactive	MARCHINI_TRABECTEDIN_RESISTANCE_DN	0.208333	0.479092	0.160801	-0.384158	-1.19435	34	ADM,GPI,HSP90B1,SLC16A3,LOXL1,BHLHE40,PLXNB2,HDLBP,SLC1A5,PYCR1	ADM,SLC16A3	0.00236476	0.0438306	0.431708	0.68461	1.80125	38	IGFBP7,BCAM,ACTA2,ANKRD1,DLC1,HLA-B,FSTL1,SIRPA,PSMF1,PRNP	IGFBP7,BCAM,ACTA2,ANKRD1,DLC1,SIRPA,FSTL1	0.821918	0.864877	0.0475434	0.291359	0.748337	35	RND3,IGFBP7,HLA-B,ADM,CBLB,BCAM,ACTA2,HSP90B1	RND3,IGFBP7
chemGenPerturb	GSEA_DE_edgeR_WNTactive_WNTinactive	TONG_INTERACT_WITH_PTTG1	0.535168	0.726472	0.062249	0.318135	0.96273	47	CDC42SE1,DDX54,GABARAPL1,TRIM41,ATAT1,PLK3,KIAA1191,GSTM3,TBPL1,IER3,DDX47,ABT1,AURKA,AEBP2,ARPC1B	CDC42SE1	0.404199	0.616094	0.10714	0.374359	1.03921	47	PLK3,NHP2,GSTM3,PTRH1,RPF2,NOB1,RPL26L1,APOBEC3F,ABT1,AURKA,DDX54	PLK3,RPF2,PTRH1	0.821488	0.864877	0.0459538	0.282804	0.768121	47	RNPC3,ATAT1,APOBEC3F,GABARAPL1,RPL31,PPFIBP2,RPL41,RSL24D1,CTNND1,NOB1,HMGN2,NHP2,TBPL1,CDC42SE1,AEBP2,PHF11,LLPH,TMEM237,DDX47	RNPC3,ATAT1
chemGenPerturb	GSEA_DE_edgeR_WNTactive_WNTinactive	DORSAM_HOXA9_TARGETS_UP	0.289515	0.561058	0.0959207	0.408048	1.1374	31	CALB1,MAN2A2,CTH,CELF1,CDK7,SRSF11	CALB1,MAN2A2	0.0342226	0.214205	0.321776	0.592291	1.51814	31	VIM,ETS2,ST13,ALDH1A1,SERINC1,PCMT1,YES1,RAP1B	VIM,ETS2	0.826923	0.869689	0.048215	0.292943	0.739377	32	VIM,SERINC1,SRSF11,HMGN2,RPL27A,ST13,ARPC5,MAFG,CDK7,RAB31	VIM
chemGenPerturb	GSEA_DE_edgeR_WNTactive_WNTinactive	DAIRKEE_CANCER_PRONE_RESPONSE_E2	NA	NA	NA	NA	NA	NA	NA	NA	NA	NA	NA	NA	NA	NA	NA	NA	0.829322	0.871823	0.0584693	-0.304803	-0.724258	18	ABCC4,PDK2,LMNB1,EML2,DUT	ABCC4
chemGenPerturb	GSEA_DE_edgeR_WNTactive_WNTinactive	WOTTON_RUNX_TARGETS_DN	0.000596241	0.0114188	0.477271	-0.782618	-2.01697	17	RGS2,RNF144A,ENO2,ID2,PLOD2,EGLN3	RGS2,RNF144A,ENO2	0.298276	0.545243	0.0999277	-0.541113	-1.16875	20	MSLN,TENM4,ALCAM,ID3	MSLN,TENM4,ALCAM,ID3	0.830258	0.872418	0.0504983	0.320482	0.736455	19	ID3,TENM4,CEBPD	ID3
chemGenPerturb	GSEA_DE_edgeR_WNTactive_WNTinactive	HOLLMANN_APOPTOSIS_VIA_CD40_DN	0.252294	0.523659	0.190023	-0.265495	-1.08502	196	FADS2,GSTO1,CTSC,SLC16A3,RPL8,STAMBP,FADS1,DNPEP,GATM,SPINT2,ANXA5,NDUFB8,SERPINB1,RPN1,BAG3,TSPO,TOR1AIP1,PCTP,GSE1,ANXA2,PPP3CA,RHOA,MGST2,RRBP1,SAV1,RPL36AL,NUDT1	SLC16A3	0.0135743	0.130346	0.38073	0.395133	1.37853	214	VIM,SKAP1,IFITM1,PDLIM1,PSMB9,CPVL,TCF4,BMP7,HCP5,NINJ1,HLA-B,HLA-F,TRIP6,BAG3,UBE2L6,PDE4B,GSTM1,PPP1CA,UROS,GNPDA1,PSMB8,MIPEP,TOR1AIP1,CREG1,ANXA2P2,TMX1,PGM1,CERS6,RCN2,SATB1,TIMM22,GSTO1,UTS2,EFR3A,ST3GAL5,MGAT2,ACOT9,NOSIP,ATP6AP1,PSME1,ANXA5,ACOT2,CXCR4,RYK,DPY19L1,ANXA2	VIM,SKAP1,PDLIM1,PSMB9,ANXA2P2,TCF4,BMP7,CPVL,NINJ1,HLA-F,TRIP6,BAG3,PDE4B,HCP5,UBE2L6,GSTM1,UROS,TOR1AIP1,GNPDA1,MIPEP	0.831325	0.872503	0.0739901	-0.244278	-0.872133	210	FADS1,FADS2,CTSC,GATM,PLXND1,MPZL1,ELOVL6,PYCARD,DECR1,CERS6,ZNF274,SERPINB1,B3GALNT1,SLC16A3,NEK3,TES,TSPO,PNMA1,CYB5R2,BZW2,UGDH,CASP4,SEC23IP,NADK,MGAT2,GSTM1,IFT57,PPP1CA,OXSR1,CASP6,ZSCAN9,VWA8,PSMB8,HLA-E,NINJ1	PLXND1,FADS1,ELOVL6,GATM
chemGenPerturb	GSEA_DE_edgeR_WNTactive_WNTinactive	KIM_MYC_AMPLIFICATION_TARGETS_UP	0.00999253	0.0804699	0.38073	-0.365029	-1.43413	135	LAMB1,LDHB,ENO1,GPI,FBL,MXI1,GATM,SLC25A5,RPL18A,RPSA,COX7B,MAGI1,COX6B1,RPL11,AQP3,PEMT,RPS4X,NCL,RPL5,DLEU1,ACLY,LYRM1,MCTS1,PNP,PARK7,MRPL50,WDR3,RRP1B,MYCBP2,RPS15A,RPL12,PFAS,PGM2,XIST,ABCC3,MRPL13	LAMB1	0.265233	0.521095	0.161979	0.3216	1.06869	148	SLC16A1,GOT2,IDH3A,WDR41,CITED4,DAP3,MYC,WDR3,NME1,LYRM1,ODC1,RABEPK,DGKZ,FARSB,RRP1B,MRPS2,SLC25A5,NOP56,MRPL13,LAMB1,PEMT,PUS7,CTNNAL1,FAM216A,DRG1,HPRT1,FAM89A,SUCLG1,PPAT,PRDX6,ETFA,PSMG1,NOB1,DLEU1,SLC25A39,PDHA1,ENO1,PAICS,XPC,PHKA1,HSD17B12,ARL6IP5,RRP9,LDHB,PRPS1,TTC7B,AKR1B1,DKC1,HSPD1,LYPLA1,PARK7	CITED4,SLC16A1,IDH3A,GOT2,WDR41,DAP3,NME1,LYRM1,FAM89A,RABEPK,FARSB,MYC,WDR3,PUS7,PPAT,RRP1B,DGKZ,FAM216A	0.83179	0.872503	0.0422468	0.260102	0.821194	150	LTF,AKR1B1,NMNAT2,SLC39A10,SEMA6A,RAPGEF5,DDX18,PEMT,ADARB1,MXI1,TRMT10C,RHOB	LTF,AKR1B1,SLC39A10,SEMA6A,NMNAT2,RAPGEF5
chemGenPerturb	GSEA_DE_edgeR_WNTactive_WNTinactive	RASHI_RESPONSE_TO_IONIZING_RADIATION_3	0.552486	0.734427	0.0913924	-0.298832	-0.923414	35	AKAP8,IMPA2,ABCC1,ZNF358,ACTB,WDR45B,NFIX		0.619651	0.736009	0.057006	-0.356571	-0.886775	40	IHH,IMPA2,MAPK8IP3,PIAS3,AKAP8,TRABD,TAF1C,FBRS,ULK1	IHH,IMPA2,MAPK8IP3,AKAP8	0.831058	0.872503	0.046882	0.283432	0.745945	40	AR,UBE2H,MAPK8IP3,EIF4EBP2,TNNI3,ULK1	AR
chemGenPerturb	GSEA_DE_edgeR_WNTactive_WNTinactive	VANTVEER_BREAST_CANCER_BRCA1_UP	0.308824	0.57701	0.0946646	0.420812	1.12286	26	CCL2,MTF2,DENND1B,SLC11A2,EML4,MYC,ATAD3A	CCL2	0.0634146	0.293011	0.282013	0.599214	1.44654	25	EML4,MYC,TRIP6,RRP1B,REXO2,WDR43,RRP1,KCNN4,UCHL5,PIM2	EML4,TRIP6,MYC,RRP1B,WDR43	0.831818	0.872503	0.0601186	-0.290168	-0.748062	26	ATAD3A,KCNN4,REXO2,CCL2,PACSIN3	ATAD3A
chemGenPerturb	GSEA_DE_edgeR_WNTactive_WNTinactive	ANDERSEN_LIVER_CANCER_KRT19_UP	0.0431325	0.203289	0.321776	-0.511932	-1.5231	30	RPL27A,RPS18,RPS12,RPS14,RPL10A,RPL9,RPL13A,KHDRBS1,RPL3,RPS3A,RPS25,EPCAM,RPL35A,CSTB,DYNLT1		0.6675	0.769098	0.0756946	0.348001	0.86893	29	ARHGAP18,NOP58,YWHAQ,CCT2,APEX1,CALM2,RPS25,RPL3,RPL10A	ARHGAP18	0.838313	0.878924	0.04783	0.28944	0.723283	29	CALM2,NAP1L1,IP6K2,EPCAM,RPL13A,RPS14,RPL9,RPL27A,RPS25
chemGenPerturb	GSEA_DE_edgeR_WNTactive_WNTinactive	GRADE_COLON_AND_RECTAL_CANCER_DN	0.561538	0.737696	0.0602484	0.310883	0.956303	54	HAUS5,OSGIN2,CCR9,C14orf132,UBAP1,NAV1,SESN2,GPC1,CBS,TGFBR3,CFD,YY1AP1,MEF2D,GNA11,PRKACB	HAUS5	0.414835	0.619534	0.108394	0.344012	1.01355	66	SOCS2,CFD,TGFBR3,GNPDA1,CHST15,C14orf132,SESN2,FHL1,PARVB,COL4A5,DAP,TIMM22,AKR7A2,UNC5B,CCR9,OSGIN2,LYPD3,ADAMTSL4,TM9SF1,CACNA2D2,TLN2,CCDC71	SOCS2,PARVB,CFD,C14orf132,TGFBR3,SESN2,GNPDA1,FHL1	0.84	0.879911	0.0453152	0.274679	0.77652	61	C14orf132,UNC5B,LYPD3,TGFBR3,CYB5D1,PDK4,SASH1,SLC16A9,NAV1	C14orf132,LYPD3,UNC5B,CYB5D1,TGFBR3,PDK4
chemGenPerturb	GSEA_DE_edgeR_WNTactive_WNTinactive	LIN_NPAS4_TARGETS_DN	0.397764	0.64611	0.0793435	0.38648	1.04492	28	PXDN,KIF18A,GLCE,IER5,TRMT10B,OSGIN2,HOMER1,ITPRIP		0.0107027	0.113209	0.38073	0.637909	1.66316	36	FHL2,EGR1,SERTAD1,TESC,GALNT18,GLCE,GADD45G,SKP2,OSGIN2,PXDN,GUK1,DDI2	FHL2,SERTAD1,GLCE,EGR1,GADD45G,GALNT18	0.839864	0.879911	0.0463228	0.286684	0.731797	34	PXDN,DICER1,GLCE,FHL2,TRMT10B,IER5,OPN3,LMO2	DICER1
chemGenPerturb	GSEA_DE_edgeR_WNTactive_WNTinactive	HASLINGER_B_CLL_WITH_17P13_DELETION	0.604377	0.76621	0.0610364	0.380083	0.90557	15	GEMIN4,PLD2,TNPO3,TP53,RRAS2,FXR2		0.665865	0.76838	0.0738053	0.374982	0.84773	18	GNAI2,GEMIN4,PLD2,TNPO3	GEMIN4	0.844037	0.883747	0.0494905	0.31803	0.725234	18	ZZEF1,PLD2,GABARAP	ZZEF1
chemGenPerturb	GSEA_DE_edgeR_WNTactive_WNTinactive	GRESHOCK_CANCER_COPY_NUMBER_UP	0.526445	0.721721	0.052805	0.265382	0.977862	225	SDHC,FSTL3,PCSK7,PBX1,NSD1,RNF213,PAX8,LASP1,NCOA4,TEC,CCND1,MSI2,NIN,EXT2,SYK,XPC,TRIM33,AKT2,RABEP1,PATZ1,NBN,TSC1,SS18,KLF6,MET,TMPRSS2,CDH1,ABI1,CIITA,MSH2,ELL,ZNF331,ERCC4,EWSR1,THRAP3,TP53,TSC2,CTNNB1,EGFR,EXT1,DEK,MYC,MYH11,PRKAR1A,CCND3,TRIM24,CNTRL,MECOM,KDSR,FGFR2,PCM1,ARHGAP26,FNBP1	FSTL3	0.744275	0.821742	0.0384787	-0.287789	-0.878478	243	LCK,MUC1,KLF6,HNF1A,TMPRSS2,FGFR3,CIITA,PATZ1,FOXO3,LASP1,JAK2,PIM1,TCF3,TFRC,TSC2,PPARG,EP300,BCL11A,TEC,RANBP17,PCSK7,MLLT10,PICALM,BTG1,KRAS,MLLT6,TRIP11,PCM1,BCR,NUMA1,COL1A1,RNF213,FNBP1,PDE4DIP,TET1,BRAF,KAT6B,CBFB,TSC1,SRSF3,SS18L1,RUNX1,ATM,TPR,SMO,DDIT3,ETV4,PBX1,FSTL3,BCL6,MECOM	MUC1,LCK,TMPRSS2,KLF6,HNF1A,PPARG,PIM1,CIITA,LASP1,JAK2,TCF3,PATZ1,TFRC,MLLT6,EP300,PICALM,FOXO3,TSC2,PCSK7,COL1A1,RANBP17,TEC,MLLT10,FGFR3	0.845481	0.884867	0.0388759	0.253228	0.846703	238	RET,ARHGAP26,LMO1,BCL6,PAX8,BTG1,RAD51B,DDX6,MAFB,TSC1,FGFR2,SYK,TAF15,RNF213,FLCN,CCND1,TET1,REL,MALT1,NOTCH1,TCF12,PATZ1,NUMA1,AFF1,EGFR,ETV6,FNBP1,EIF4A2,CTNNB1,PLAG1,ARNT,HMGA2,NSD1,CHIC2,ARHGEF12,TRIM24,FOXO3,MLLT10,BMPR1A,NF1,PMS2,HSP90AB1,FAS,PMS1,AFF4,DDB2,PTEN,ETV1,MUTYH,SBDS,MAP2K4,KTN1,RUNX1,FANCC,NUP214,MLF1,RABEP1,MSH6,CDK6,TMPRSS2,LMO2,ATM,SPECC1,BCL9,MAML2,CCDC6,ERCC2,ELL	RET,ARHGAP26,LMO1,BCL6,RAD51B,TSC1,MAFB,TAF15
chemGenPerturb	GSEA_DE_edgeR_WNTactive_WNTinactive	GENTILE_UV_RESPONSE_CLUSTER_D4	0.583987	0.752476	0.0593488	0.310097	0.93344	49	USP10,MAPK6,SEC24B,XPO1,TPST1,KPNA2,RAPGEF2,UBE2G1,THUMPD1,CCNB1,PPP2R5C,AURKA,GNE,KLF10,PUM1,KANK1,DUSP7,HMGA2,PHC2,ATP13A3	MAPK6	0.971429	0.984189	0.0590955	0.229905	0.657771	52	KPNA2,KLF10,USP10,SNRNP40,CHSY1,FZD7,SLC20A2,AURKA,CCNB1,ATP13A3,BMPR1A,TPST1,USP1,UAP1,DDX3X,FILIP1L,PHC2,PUM1	KLF10,KPNA2	0.846939	0.885999	0.0647943	-0.265209	-0.778622	50	HMGB2,PHC2,CCNB1,AURKA,UAP1,KPNA2	HMGB2,CCNB1
chemGenPerturb	GSEA_DE_edgeR_WNTactive_WNTinactive	IIZUKA_LIVER_CANCER_PROGRESSION_G2_G3_UP	0.269036	0.53878	0.132846	-0.451074	-1.16251	17	RARRES2,BNIP3		0.584483	0.721796	0.0637845	-0.399108	-0.869049	21	BAAT,KDELR2,SDC1,PPM1A,RAPGEF2,TMED2,PCSK6	BAAT,PPM1A,RAPGEF2	0.848156	0.886379	0.057006	-0.298542	-0.732234	20	ACSL1,HADH,PPM1A,GPLD1,SDHD,COBLL1,FERMT2,TIMM17A
chemGenPerturb	GSEA_DE_edgeR_WNTactive_WNTinactive	LANDIS_ERBB2_BREAST_TUMORS_65_UP	0.811475	0.887348	0.0461379	0.298958	0.749652	19	DSG2,RAB18,TPD52L1,ATP6V1A,LXN,NDST1,GOLPH3,PERP		0.106635	0.359649	0.2114	0.601035	1.40799	20	DUSP6,ATP6V1A,TPD52L1,BAG2,DSG2,DAP	ATP6V1A,BAG2,TPD52L1	0.848429	0.886379	0.0495902	0.310153	0.717304	20	ITPR2,CD9,TPD52L1,IGF2R	ITPR2
chemGenPerturb	GSEA_DE_edgeR_WNTactive_WNTinactive	MUELLER_METHYLATED_IN_GLIOBLASTOMA	0.513115	0.714859	0.067676	0.388381	0.973885	19	KRT17,MAST3,AREG,LCN2,IER3,COX7A1,LXN,TES,S100A4,LSR,CXCL2	MAST3,KRT17	0.225862	0.482606	0.117766	-0.569446	-1.23996	21	RUNX3,S100P	RUNX3,S100P	0.848429	0.886379	0.0495902	0.308738	0.71403	20	S100A4,CDA,KRT19,CXCL2,CLDN4,STAG3,KRT17,LCN2	CDA
chemGenPerturb	GSEA_DE_edgeR_WNTactive_WNTinactive	SCHLINGEMANN_SKIN_CARCINOGENESIS_TPA_UP	0.824959	0.895787	0.0448645	0.290705	0.754791	23	TRNT1,KBTBD11,CREB3,PTBP1,ODC1,ADAR,CRNKL1		0.689655	0.780391	0.0559429	-0.366987	-0.808806	23	RBM6,SLPI	RBM6	0.848889	0.886467	0.0580984	-0.279877	-0.720053	25	SLPI,PTBP1,PLBD1,GCH1,S100A9,SRM,RALGDS,NME1
chemGenPerturb	GSEA_DE_edgeR_WNTactive_WNTinactive	BYSTRYKH_HEMATOPOIESIS_STEM_CELL_AND_BRAIN_QTL_CIS	0.586364	0.754558	0.0574877	0.303511	0.934499	53	GATAD2A,IFI16,DAP3,USP38,ALDH9A1,GEMIN5,NECAP2,MRPL44,FAM114A2,MED1,ACAA1,THUMPD1,IQGAP1	GATAD2A	0.574359	0.717124	0.0850427	0.320252	0.927486	55	DAP3,PADI2,CCND2,MRPL44,IQGAP1,DPP7,ALDH9A1,SKP1,FAM114A2,PSMB6,AGTRAP,GLO1,MRPS7,ACAA1,MRPL35,KLC1,DCTN6,SCOC,GNB1,RPL26,HJURP	DAP3,MRPL44,PADI2,CCND2	0.85122	0.888507	0.0623861	-0.262479	-0.784398	54	CTSC,HJURP,ALDH9A1,MTIF2,DAP3,MRPS7,ALAD	HJURP
chemGenPerturb	GSEA_DE_edgeR_WNTactive_WNTinactive	LUI_TARGETS_OF_PAX8_PPARG_FUSION	0.00790696	0.0689715	0.38073	-0.570662	-1.71355	31	RPS2,RPL18,FBL,RPS12,RPL18A,RPS5,TMBIM6,HSP90AB1,EIF3G,SRSF3		0.14	0.398975	0.188204	0.506313	1.29776	31	ODC1,SDC4,B2M,TMEM147,RAN,SKP1,ERGIC3,RPS5,RPS2,DNAJA1,EIF3G,TRIB1,HSPA8		0.852194	0.889131	0.0597318	-0.277695	-0.740858	31	UBE2E3,TRIB1,HSPA8,EIF3G,RPS5,EIF3K,ATXN10
chemGenPerturb	GSEA_DE_edgeR_WNTactive_WNTinactive	TIEN_INTESTINE_PROBIOTICS_6HR_UP	1.40019e-09	2.90094e-07	0.788187	-0.769763	-2.48321	47	GAPDH,PGK1,RPS2,RPL37A,RPS6,EEF1A1,RPS11,TPT1,RPS19,RPL27A,PPIA,RPL13,RPLP0,RPS14,RPL23A,RPL41,RPL4,RPS27,RPS24,RPS7,ACTB,FTL,EIF5A,RPL23,RPS3A,RPL5,HMGB1,ALDH3B1,HSPA1A,EEF1G,UBC,FAM120A		0.491143	0.672965	0.0689567	-0.386533	-0.970338	47	HSPA1A,FTL,ALDH3B1,SORL1,TPT1,FAM120A,RAB2A,PTP4A2,KLF5	HSPA1A,FAM120A,ALDH3B1	0.853904	0.890522	0.0637845	-0.2746	-0.793241	47	SEL1L3,EIF5A,KLF5,ADCY3,HSPA8	SEL1L3
chemGenPerturb	GSEA_DE_edgeR_WNTactive_WNTinactive	SESTO_RESPONSE_TO_UV_C4	0.388158	0.63917	0.0822055	0.4314	1.06316	17	DGKA,ALDH1A3,ABCD3,CDK5,ISG15,NMT1	DGKA,ALDH1A3	0.59215	0.724952	0.0626618	-0.414817	-0.877003	18	LY6D,MPRIP	LY6D,MPRIP	0.855292	0.891574	0.0564118	-0.301275	-0.708534	17	DDX39A,TYMS	TYMS
chemGenPerturb	GSEA_DE_edgeR_WNTactive_WNTinactive	FAELT_B_CLL_WITH_VH_REARRANGEMENTS_DN	0.469613	0.68701	0.100991	-0.301663	-0.962115	43	XBP1,TRAPPC8,EID1,NDUFC1,PSMD8,KRT10,TMED10,LYRM1,DCTN3,SOD1,PFKP	TRAPPC8	0.92381	0.954273	0.0387167	-0.265292	-0.665723	44	XBP1,PFKP	XBP1	0.855932	0.891848	0.0452247	0.273109	0.73065	44	ZHX2,LDOC1,TSPYL4,JARID2,EID1,MAGED2,MOAP1	ZHX2
chemGenPerturb	GSEA_DE_edgeR_WNTactive_WNTinactive	SARTIPY_BLUNTED_BY_INSULIN_RESISTANCE_DN	NA	NA	NA	NA	NA	NA	NA	NA	0.937947	0.960752	0.0567672	0.277185	0.610935	16	RARG,SESN1,INTS9,CDK1,MPDZ,UBE2H,DBP,HERPUD1,RALGDS,GADD45A		0.858195	0.893811	0.0488971	0.305983	0.675611	15	PDK4,UBE2H,SESN1,ACVR1,MPDZ	PDK4
chemGenPerturb	GSEA_DE_edgeR_WNTactive_WNTinactive	NATSUME_RESPONSE_TO_INTERFERON_BETA_DN	0.00343859	0.0395267	0.431708	-0.552666	-1.73463	40	GAPDH,GSTO1,RPS2,BAG1,TMSB10,CD63,LGALS1,RPLP1,FTH1,COX4I1,TXN,COX6A1,FTL,SEC61B,ANXA2,S100A2,SOD1,NDUFB3		0.392573	0.608632	0.109684	0.379466	1.03815	45	CD70,SHC1,LGALS1,SOD1,PRDX6,GSTO1,SKP1,RPS2,PIN1,YWHAQ,S100A2,ANXA2,IGFBP6	CD70,SHC1,LGALS1	0.858881	0.894131	0.0618406	-0.267459	-0.757557	43	E2F1,AGFG1	AGFG1,E2F1
chemGenPerturb	GSEA_DE_edgeR_WNTactive_WNTinactive	GESERICK_TERT_TARGETS_DN	NA	NA	NA	NA	NA	NA	NA	NA	0.590047	0.722979	0.0793435	0.395723	0.879783	17	KLF10,DUSP6,GADD45G,NR4A1,BTG2	KLF10,GADD45G,NR4A1	0.860566	0.89549	0.05653	-0.303177	-0.693776	15	DUSP6,SIAH2,BHLHE40,NFKBIZ,ERRFI1,KLF4,GADD45B
chemGenPerturb	GSEA_DE_edgeR_WNTactive_WNTinactive	CADWELL_ATG16L1_TARGETS_DN	0.017967	0.117326	0.352488	0.522819	1.5393	42	NETO2,VPS39,IVD,ZNF562,DHRS1,HSPA4L,NFE2L2	NETO2,VPS39	0.21256	0.474097	0.11725	-0.486351	-1.22092	47	ST6GALNAC1,HSPA1A,DNAJA4,HSPA1B,STOX2,SPATA5L1,CAMK2D	ST6GALNAC1,HSPA1A,HSPA1B,DNAJA4,STOX2,SPATA5L1	0.863636	0.898288	0.0633597	-0.260712	-0.75816	48	ST6GALNAC1,OIP5,CAMK2D,SULT1C2,JMJD7,THOC1,NUP62,IVD,NETO2,HSPA4L,FKBP5,C5orf34,TUBGCP4	OIP5
chemGenPerturb	GSEA_DE_edgeR_WNTactive_WNTinactive	HEIDENBLAD_AMPLICON_8Q24_DN	0.258065	0.528893	0.140406	-0.392503	-1.15984	29	FZD4,NEK6,ETHE1,MYL12A,RBM33,VAPA,TULP4,SAP18,SEC63,COMMD6,NAB1,ATF4,RABEPK	FZD4	0.515599	0.689099	0.0675189	-0.399784	-0.954707	34	MDK,ADAM8,ATF4,MYOF,SEC63,CFHR1,RBM33,SRSF11,NT5C2,TULP4	ADAM8,MDK,RBM33,MYOF	0.867133	0.901528	0.0460458	0.283659	0.715945	32	MYOF,PYROXD2,TULP4,GPC1,SRSF11,COMMD6,RBM33,NT5C2	PYROXD2
chemGenPerturb	GSEA_DE_edgeR_WNTactive_WNTinactive	BONCI_TARGETS_OF_MIR15A_AND_MIR16_1	0.957704	0.975685	0.0347157	0.211464	0.651402	52	RASSF5,CDC25A,CCND1,PLAGL1,DEDD,KPNA3,PTPN3,WBP11,KDSR,PAFAH1B1		0.555031	0.706907	0.0618406	-0.359269	-0.936818	63	WSB1,AGO4,BPTF,PIM1,CPD,PAFAH1B1,BCL2L2,WEE1,MACF1,KIF21A,HSPG2,KCNAB1,E2F3,CDC42	WSB1,AGO4,BPTF,PIM1,BCL2L2,CPD	0.868486	0.902537	0.062249	-0.257812	-0.779476	59	KIF23,CDC25A,CCNE1,CDCA4,EFNB2,E2F7,KPNA3,AGO4,ESRRA	KIF23,CCNE1,CDC25A
chemGenPerturb	GSEA_DE_edgeR_WNTactive_WNTinactive	TSENG_ADIPOGENIC_POTENTIAL_UP	0.345178	0.610287	0.11524	-0.433977	-1.09909	16	PRSS23,CD24,TRIB3,PTPRF	PRSS23	0.111905	0.365024	0.206588	0.603989	1.39278	19	PRSS23,TCF7,FHL1,GJB3	PRSS23,TCF7,FHL1	0.870849	0.904594	0.0483118	0.305668	0.702411	19	PRSS23,WNT10A,CRABP2,RHOU	WNT10A,PRSS23
chemGenPerturb	GSEA_DE_edgeR_WNTactive_WNTinactive	TERAO_AOX4_TARGETS_HG_UP	0.145867	0.404309	0.145516	0.495944	1.28768	23	RNF185,RAF1,SGPL1,MIA2,RNF4,MAP1LC3A,SNX27,CYTH1,MFSD9,AP1S3	RNF185,RAF1	0.919315	0.952376	0.0588438	0.264751	0.644244	26	AP1S3,PAM,NSF,SGPL1,GNS	AP1S3	0.872727	0.906146	0.057853	-0.276905	-0.713869	26	KIAA0930,TRAPPC10,NSF,AP1S3,CEBPA,TTC7A,NAA60,MIA2,RNF4	KIAA0930,TRAPPC10
chemGenPerturb	GSEA_DE_edgeR_WNTactive_WNTinactive	XU_GH1_EXOGENOUS_TARGETS_DN	0.989045	0.99472	0.0348652	0.193777	0.576813	44	PIK3C2A,SCGB2A1,TAF2,WFS1,ERCC4,CEP192,SLC2A8,HPSE,TCP1,ZNF473,PFKFB4,TMC6,ZNF616,DBF4,GLRX,NDUFB9,C6orf15	PIK3C2A	0.613008	0.73432	0.0587186	-0.351319	-0.891011	54	SCGB2A1	SCGB2A1	0.874372	0.907454	0.0625237	-0.255253	-0.753269	51	TMC6,HMGB2,HPSE,DBF4,TCP1,NDUFS3,INTS6,SPRY2,HS3ST1,CDC14A,CYB5A	TMC6,HMGB2,HPSE
chemGenPerturb	GSEA_DE_edgeR_WNTactive_WNTinactive	BLANCO_MELO_INFLUENZA_A_INFECTION_A594_CELLS_UP	0.0274986	0.154358	0.352488	-0.544669	-1.58661	27	RGS2,IDI1,EGR1,STC1,DDIT3	RGS2	0.407654	0.616851	0.0802023	-0.446545	-1.04493	30	CXCL5,PLAUR	CXCL5,PLAUR	0.875289	0.908006	0.0584693	-0.277197	-0.732446	29	RGS2,FGFBP1,CCL2,THAP10,DUSP6,EGR1,NME1	RGS2
chemGenPerturb	GSEA_DE_edgeR_WNTactive_WNTinactive	MORI_SMALL_PRE_BII_LYMPHOCYTE_UP	0.180822	0.443354	0.172324	-0.371546	-1.22545	49	RGS2,ADRA2A,RBM17,SKAP2,SLC25A51,UBA52,SEC11C,SLC1A5,ERP29,WTAP,SLAIN1,DUSP11	RGS2,ADRA2A	0.272285	0.529295	0.101714	-0.457142	-1.15186	52	KLHDC2,SKAP2,ADRA2A,ACSS1,POLM,ERP29,TRIM11,PSME4,MARCKS,RBM17,C1GALT1,B4GALT1,SEC11C,SLC11A2	SKAP2,KLHDC2,MARCKS,POLM,ACSS1,C1GALT1,ADRA2A,PSME4,TRIM11	0.877483	0.909602	0.0430173	0.266173	0.735265	51	HSPA2,SEC11C,ACSS1,CERK,TCF12	HSPA2,ACSS1
chemGenPerturb	GSEA_DE_edgeR_WNTactive_WNTinactive	SHAFFER_IRF4_MULTIPLE_MYELOMA_PROGRAM	0.0520431	0.219641	0.321776	-0.50037	-1.45279	26	SCD,STAG2,ISG20,P4HA1,GFPT1,UAP1,TUFT1,CDK6	STAG2	0.436409	0.635865	0.0992333	0.398575	1.00699	30	ITGB7,PRDM1,MYC,SLC37A4,PAM	PRDM1,ITGB7,MYC,SLC37A4	0.877598	0.909602	0.0583453	-0.276191	-0.729788	29	GFPT1,SLC37A4,SCD,UAP1,CASP3,CCNC,C11orf24,ISG20
chemGenPerturb	GSEA_DE_edgeR_WNTactive_WNTinactive	BENITEZ_GBM_PROTEASOME_INHIBITION_RESPONSE	0.629513	0.784343	0.0558265	0.307935	0.906632	42	DTL,GPN2,CCND1,HIF1A,MAGED2,SESN2,ABHD2,TP53,DAPK3,COMMD2,DHFR,ASNS,GPATCH2L		0.801587	0.864499	0.0452247	-0.303917	-0.762345	43	SOX4,EP300,BTG1,DAPK3,MXD1,MIDN,WEE1,PNRC1	SOX4,MIDN,EP300,DAPK3,MXD1	0.878345	0.909977	0.0607719	-0.262285	-0.737693	42	DTL,HMGCR,TP53RK,SKP2,GPN2,MIDN,KCTD3,ARMC6,ASNS,DAPK3,PTOV1,SGTA,RBM12	DTL
chemGenPerturb	GSEA_DE_edgeR_WNTactive_WNTinactive	MELLMAN_TUT1_TARGETS_UP	0.805128	0.885563	0.0675189	-0.288051	-0.753869	18	RPL31,RPL23,G6PD,PAPOLG		0.451923	0.647035	0.0949752	0.444346	1.00454	18	SNX17,SDR42E1,ATF6,G6PD,CSNK2A1		0.881838	0.913194	0.0555947	-0.289143	-0.687047	18	PTBP1,TKT,MTHFD2,SF3A2,SDR42E1,G6PD
chemGenPerturb	GSEA_DE_edgeR_WNTactive_WNTinactive	TOMLINS_PROSTATE_CANCER_UP	0.207865	0.478994	0.161979	-0.385441	-1.18072	33	PPIB,RPL31,KRT18,ZNF652,NACA,SOX4,UAP1,MANF,MYO6,CXADR,CANX,MBOAT2,ATP6V1G1,UGDH,MCCC2		0.0077563	0.0950092	0.407018	-0.687011	-1.65892	35	DAPK1,MYO6,SOX4,MBOAT2,SEC16A,PPIB,MANF,ZNF652,BDH1,TRIM27,EEF2,CACNA1D	DAPK1,MYO6,SOX4,MBOAT2,SEC16A,MANF,BDH1	0.88785	0.919017	0.0583453	-0.268115	-0.720571	33	HSD17B4,MCCC2,UAP1,UGDH,CXADR,BDH1,PDLIM5,SND1,PAICS
chemGenPerturb	GSEA_DE_edgeR_WNTactive_WNTinactive	HASLINGER_B_CLL_WITH_11Q23_DELETION	0.242647	0.515371	0.138022	-0.482046	-1.20909	15	DDX10,LPCAT1,DMXL2	LPCAT1,DDX10	0.71564	0.799577	0.0694481	0.359107	0.798377	17	HS3ST1,SIK3,CASP1	HS3ST1	0.888403	0.919185	0.0552496	-0.286395	-0.680518	18	LPCAT1,PCSK7,PICALM,FUT8,HS3ST1,AHR	LPCAT1
chemGenPerturb	GSEA_DE_edgeR_WNTactive_WNTinactive	HAHTOLA_MYCOSIS_FUNGOIDES_CD4_DN	0.215278	0.486242	0.17822	-0.300908	-1.11552	99	FAM162A,SRP72,MRPL9,RPL31,PRDX2,NUCB2,TRAK2,RAD21,NACA,EIF5B,RBM8A,TPD52,IPO7,ARHGEF18,YTHDC2,C1QBP,CDC42,GSPT1,CALM1,FUBP1,TRIM28,HNRNPA3,LEPROTL1,INPP4A		0.941748	0.962273	0.0713053	0.236337	0.749649	101	ACTN1,ATIC,IMPDH2,C1QBP,CCNG1,ABCE1,PCYOX1L,SLC7A1,RCN2,SNX1,PAICS,PITPNB,MDFIC,TRAK2,PEBP1,MRPL3	ACTN1,ATIC,ABCE1,PCYOX1L	0.890796	0.921257	0.0395979	0.253144	0.764415	101	LUC7L3,IL6ST,VAMP1,TSPYL4,CD81,TUG1,NAP1L1,DDX18,MALT1,RBM26,RPL31,ZC3HAV1,STAT5B,SLC12A7,EIF5B,ATG12,FAM162A,KTN1	IL6ST,VAMP1
chemGenPerturb	GSEA_DE_edgeR_WNTactive_WNTinactive	KAAB_FAILED_HEART_ATRIUM_DN	0.116364	0.357752	0.252961	-0.301486	-1.17174	122	PGK1,MLEC,LDHA,OSMR,RIT1,EIF3I,RAB1A,CLIC4,AMD1,SRI,TXN,ACTB,COX6A1,GSE1,SUMO1,TMED10,LGMN,RAB9A,STAT3,IFITM3,CTTN,ABCB6,DGUOK,LSM7,LRBA,MAD2L1BP,VAPB,PPP1CC,PSMB1,YWHAE		0.000186308	0.00928048	0.518848	0.539155	1.75508	130	TSC22D1,ACTN1,CD59,TAGLN,LRRC32,IFITM1,CNN3,PMP22,IFITM3,TNFAIP1,GDE1,TGFBR3,GSTM3,EIF3I,LGMN,NPTN,PARVB,TMEM147,RPA1,PGM1,MCM3,PSMB1,RAN,PIGH,TGFBR2,NPRL2,SDF2,PDCD6,DGUOK,PSMB5,PLEKHB2,MPP1,VAT1,PSMD9,PSMB3,USP2,TM9SF1,CLIC4,G3BP2,NUTF2,LYPLA1,RAB9A,GTF3A	TSC22D1,CD59,CNN3,ACTN1,PMP22,GDE1,TAGLN,PARVB,LRRC32,TNFAIP1,TGFBR3	0.89168	0.921363	0.0398407	0.247544	0.769894	128	RBP1,TSC22D1,CD59,APP,TGFBR3,IFNGR1,LAGE3,OPTN,SDF2,ATP6V0E1,GSE1,CAPN7,GPR137B,SLCO3A1,ACVR1B	TSC22D1,RBP1,TGFBR3
chemGenPerturb	GSEA_DE_edgeR_WNTactive_WNTinactive	PETRETTO_HEART_MASS_QTL_CIS_DN	0.894737	0.941126	0.0418239	0.271873	0.660284	16	RPP38,PWP2,HLA-DQB1,MECOM	RPP38	0.848276	0.899037	0.0464155	-0.315708	-0.695791	23	HLA-DQB1,ARHGAP24,HYOU1,CDS1,SERPINB6	ARHGAP24,HYOU1,HLA-DQB1,CDS1	0.891544	0.921363	0.04707	0.285099	0.66908	21	IRAK2,SIK1	IRAK2
chemGenPerturb	GSEA_DE_edgeR_WNTactive_WNTinactive	CHNG_MULTIPLE_MYELOMA_HYPERPLOID_DN	0.866667	0.923391	0.0416557	0.266247	0.725963	29	RNF41,UBE2D1,GABARAPL1,NECAP2,FBXO21,VPS4A,GABARAPL2,PEX19,PDF,PACSIN2		0.106489	0.359649	0.175204	-0.597171	-1.3974	30	ANG,ADAM28,SEC31A	ANG,ADAM28,SEC31A	0.894281	0.922398	0.0442407	0.271778	0.685662	30	FBXO21,GABARAPL1,SEC31A,ABCB9,EIF4EBP2,GABARAPL2,ADAM28,RNF41,EMG1
chemGenPerturb	GSEA_DE_edgeR_WNTactive_WNTinactive	GARGALOVIC_RESPONSE_TO_OXIDIZED_PHOSPHOLIPIDS_BLACK_UP	0.392971	0.643598	0.0799859	0.388659	1.05081	28	CDKN1A,OSGIN2,NFE2L2,DUSP14,PLAGL1,CCDC82,RHPN2	CDKN1A	0.747508	0.823261	0.0504983	-0.331569	-0.780951	31	CD55,CLK1,SRC,SQLE,KLF2,LATS2,RHPN2,ZNF654,SPRY4,ATP11B,EIF1,ZNF44	CLK1,CD55,SRC	0.894552	0.922398	0.0448645	0.271551	0.680329	31	CLK1,CDKN1A,DUSP14,ZNF654,ZBTB21
chemGenPerturb	GSEA_DE_edgeR_WNTactive_WNTinactive	GENTILE_UV_HIGH_DOSE_DN	0.27439	0.545668	0.0847985	0.29494	1.09256	235	PRKCD,NRIP1,USP10,IGF2BP3,RHOB,FADD,FSTL3,POLE2,MAPK6,BCAR3,EPS8,BACH1,RBMS1,SEC24B,MAP1B,GTF2E1,TNFAIP3,ZNF623,CSTF3,IL4R,XPO1,E2F2,MFAP1,AUTS2,PTK2,NFE2L2,NFYA,ARL4C,TPST1,CDK7,ITGA6,UNG,TRIB2,NFYB,SS18,RNF4,MET,NCOA3,RND3,TARDBP,KPNA2,PODXL,C2CD2,RAPGEF2,UBE2G1,CHTOP	IGF2BP3,NRIP1,RHOB,POLE2,MAPK6,BCAR3,PRKCD,FSTL3	0.926489	0.95515	0.0277292	-0.254941	-0.781077	252	TSC22D3,THBS1,RBM5,RHOB,DDX17,TLE1,TM4SF1,PNN,N4BP1,LRBA,PUM2,JUND,IGF2BP3,BRD8,LHFPL2,LPAR1,DYRK1A,MMP3,ID1,PAFAH1B1,SMAD3,MBD2,RAPGEF2,SAT1,XPO1,SSH1,RYBP,PGRMC2,TARDBP,DUSP1,WEE1,PRKCD,PKP4,PHF3,ADNP,PLA2G6,DDIT4,ZFAND5,NRIP1,SRSF3,ZNF117,ZFP36,RUNX1,ATP2A2,PHTF2,FSTL3,PCGF3,FBXO46,MTMR3,TLE4,ZBTB18,EPS8,AHDC1,E2F3,MAML1,DICER1,UBE2G1,CEBPD,POM121,CDR2,NR2F6,PXDC1,TRIM13,C2CD2,FOXJ3,CLINT1,STXBP3	DDX17,TSC22D3,IGF2BP3,RHOB,JUND,THBS1,TLE1,RBM5,PUM2,MBD2,DYRK1A,LHFPL2,PGRMC2,LRBA,LPAR1,N4BP1,SMAD3,RYBP,ID1,SSH1,RAPGEF2	0.893525	0.922398	0.0356933	0.243441	0.82042	248	SAT1,RND3,PMAIP1,DDX17,RBM5,DICER1,DUSP1,PNN,DKK1,NTF3,AUTS2,CTDSP2,BNIP2,ARL4C,COL13A1,FOXJ3,CEBPD,FZD7,THUMPD1,MTMR3,RYBP,NRIP1,POGZ,FBXO46,RHOB,ZMYND8,NCOA3,RAB11A,STX3,SECISBP2L,PCGF3,ATP13A3,FZD2,NFYA,MORC3,WEE1,HMGA2,FOSL2,TIPARP,POM121,CHD1	PMAIP1,RND3,DICER1,DKK1,DUSP1,NTF3
chemGenPerturb	GSEA_DE_edgeR_WNTactive_WNTinactive	WIKMAN_ASBESTOS_LUNG_CANCER_DN	0.715736	0.832681	0.0728939	-0.308384	-0.794771	17	SIRT6,FBXL12,AGAP4,ATM		0.324742	0.56232	0.0946646	-0.530124	-1.13457	19	PATZ1,SIRT6,RUNX1,ATM,LZTR1,FBXL12	PATZ1,SIRT6	0.893578	0.922398	0.046882	0.294082	0.670621	18	MAFB,PATZ1,RUNX1,ATM,FBXL12,ATL2	MAFB
chemGenPerturb	GSEA_DE_edgeR_WNTactive_WNTinactive	WIKMAN_ASBESTOS_LUNG_CANCER_UP	0.345178	0.610287	0.11524	-0.434881	-1.10138	16	WFDC2,ATRN,SLC44A4,YWHAB,LIFR		0.084048	0.330229	0.202072	-0.701866	-1.45188	16	SLC44A4,WFDC2,SORBS2	SLC44A4,WFDC2	0.895028	0.922398	0.0469759	0.290616	0.641682	15	PREPL,SLC6A14,IFT74,WFDC2,ATRN
chemGenPerturb	GSEA_DE_edgeR_WNTactive_WNTinactive	ZHAN_MULTIPLE_MYELOMA_HP_UP	0.446809	0.676994	0.101714	-0.33997	-0.99902	28	EPB41L4A-AS1,RPL13A,RPL37,THG1L,FCHSD2,IPO7,CDV3	EPB41L4A-AS1	0.82	0.879991	0.0653834	0.294939	0.755977	31	FLI1,THG1L,EIF3F,LAMP3,GTF2F2,F2R,XRCC4	FLI1,THG1L	0.894977	0.922398	0.0568864	-0.264605	-0.687385	27	PAK1,ELOVL7	PAK1
chemGenPerturb	GSEA_DE_edgeR_WNTactive_WNTinactive	ACEVEDO_LIVER_CANCER_WITH_H3K27ME3_DN	0.212991	0.48298	0.112843	0.369536	1.16013	64	SERPING1,RNF185,NOMO1,COL18A1,CHST4,ANLN,LYST,KIAA0895,LAMA3,AJUBA	RNF185,SERPING1	0.383686	0.602742	0.0782955	-0.385046	-1.04419	85	USH1C,ANKRD36B,COL27A1,CHST4,NUCB2,PHGDH,SHISA6,CRMP1,APOL2,TTC9,PIK3C2B,ANKRD12,ZFHX4,ZFHX3,ULK1,PDE4DIP,CHD9,ZDHHC11,AGTR1	USH1C,ANKRD36B,SHISA6,NUCB2,COL27A1,CHST4,PHGDH,PIK3C2B,ZFHX4,TTC9,APOL2,CRMP1	0.89694	0.923407	0.0407404	0.250966	0.736855	77	TSHZ2,SERPING1,CHD9,ANKRD12,LAMA3,BTBD3,PRPF39,ULK1,ZFHX3,PCDHGB6,NBPF15,NBPF1,SOGA1,LYST,POLR3H,NBPF14,MBTPS2,RUNX1	TSHZ2,SERPING1
chemGenPerturb	GSEA_DE_edgeR_WNTactive_WNTinactive	EHLERS_ANEUPLOIDY_UP	0.371585	0.625465	0.11524	-0.353376	-1.05137	30	EEF1A1,ID2,RPL9,FNDC3A,PHTF2,ERMAP,RABGGTB		0.855263	0.904393	0.043888	-0.298821	-0.709508	32	MBNL1,BCL2L2,ATR,ALDH3A2,RABGGTB,PHTF2,SCAF11,PTPRN2,CLK4	BCL2L2	0.896853	0.923407	0.0445071	0.275258	0.694741	32	CLK4,CCP110,TMEM47,NEK1,PTEN,CAST,RPL9,EEF1A1,SCAF11,MRPS25,EXTL2,FNDC3A,RABGGTB,BCL2L2
chemGenPerturb	GSEA_DE_edgeR_WNTactive_WNTinactive	SAKAI_TUMOR_INFILTRATING_MONOCYTES_DN	0.561765	0.737696	0.0940503	-0.269468	-0.939902	68	PPIB,PPIA,CD63,PRDX2,SRSF1,TXN,CDC73,SCAND1,RBM8A,PRDX3,MGST2,EPB41,TBP,CDC42,TAF6L,SEC63,NCOR1		0.530086	0.695819	0.0959207	0.317396	0.943496	69	PRDX3,NCOA4,CDKN3,GEMIN4,COPS5,RAD51C,PRKAR1A,IFI30,RAN,CCT4,CDC73,PRDX6,PSMB5,DNAJA1,PSMA5,CCT8,GTF2H3	RAD51C,CDKN3,NCOA4,GEMIN4	0.897181	0.923407	0.0420772	0.258888	0.741166	69	IFI6,IFI30,SRSF1,MACF1,TAF6L	IFI6
chemGenPerturb	GSEA_DE_edgeR_WNTactive_WNTinactive	CREIGHTON_ENDOCRINE_THERAPY_RESISTANCE_2	0.168342	0.430102	0.116234	0.315901	1.15257	208	NETO2,TRIM22,ZNFX1,SLC31A2,REV3L,GBP1,TMCC1,RINT1,ZNF200,TTC12,SCARA3,PIH1D2,ODF2,SLC41A1,UHRF1BP1,CCDC113,ATP9B,ARL4C,SAYSD1,HEATR3,GAPVD1,ERCC1,DNAAF3,EFCAB2,ZNF346,KLHDC9,CAMK2G,CDKN2D,ST7,MYH10,MORN2,ERCC4,RSPH1,PASK,LRWD1,RASSF1,CCP110,DNALI1,TRIM24,CNTRL,PHOSPHO2,ZNF606,DHFR,PCM1,PRPS2,CEP85,STPG1,PHTF1,NGRN,GPATCH2L,PITPNM1,TTC30B	NETO2,ZNFX1,SLC31A2,REV3L,TMCC1,GBP1,TRIM22	0.92394	0.954273	0.0270265	-0.256313	-0.790346	272	CAPS,EFHC1,DNAJB13,DNAH5,SRI,ODF2L,CDK2AP2,EPOR,CCNO,DNAH7,GOLGA2P5,POMT1,HERC2,PPP6R3,MORN2,PCM1,SLC25A14,IQCK,CCDC40,NACC2,LRRK1,PCSK6,PASK,LRP2BP,SPATA6,SNHG10,ARHGEF4,GPX8,BBS12,IFT81,CAMK2G,GPR107,FAM149A,PURA,RANBP9,HECTD1,IFIT2,DZANK1,PHTF1,PITPNM1,STOX1,CEP350,STON2,ZNF606,ZNF432,UNC119B,TTC30B,REV3L,NEK11,LRTOMT,MOK,RAB36,SUZ12	CAPS,EFHC1,DNAJB13,SRI,ODF2L,DNAH7,MORN2,DNAH5,NACC2,GOLGA2P5,EPOR,PASK,POMT1,IQCK,CCNO,SLC25A14,CCDC40,LRRK1	0.901146	0.925067	0.0350901	0.24174	0.820814	262	SRGAP3,STON2,ZNFX1,ABHD6,TMCC1,CYB5D1,DNAH11,OTUD4,PIFO,NEK11,ARL4C,FAM229B,GPATCH2L,DNAH6,LRRK1,CLHC1,TMEM67,IFT81,PPIL6,ZBTB25,ABLIM2,ARMC3,FCHSD2,EFHC1,SNHG10,CCP110,TTC21A,CACUL1,ATP9B,PPP1R32,GPR137B,DNAH7,TSGA10,KLHDC9,C4orf47,AIG1,PCSK6,TRIM24,ZNF599,STRBP,P4HTM,TRAF3,ZBTB21,IFIT2,GPR107,UNC119B,GOLGA2P5,TRIM22,MDM2,RFX3,CETN2,SPEF2,ZNF200,IFT27,SERPINI2,TTC30A,MLF1,HES6,RAB36,ODF2L,CCDC30,APOLD1,ACTR6,GPM6B,MYH10	SRGAP3,STON2,ABHD6,DNAH11,ZNFX1,CYB5D1,PIFO,OTUD4,TMCC1
chemGenPerturb	GSEA_DE_edgeR_WNTactive_WNTinactive	LOCKWOOD_AMPLIFIED_IN_LUNG_CANCER	0.364865	0.623808	0.154191	-0.252759	-1.01977	180	DDX10,MRPL9,LY6E,LPCAT1,TFRC,JTB,SEC61G,DHCR7,S100A6,CERS2,RIT1,RPS27,CRKL,MRPL23,NDUFS6,DDIT3,PRCC,PMVK,SEC62,HYOU1,COPS6,SSR2,MBIP,KDM2A,SMIM12,NUDT1,SKIL,TUFT1,AKT1,C5orf22,P2RY6,CALM1,RAD23A,MRPL11,TPM3	LPCAT1,DDX10	0.037402	0.224061	0.321776	0.378048	1.30995	194	CTSF,MET,CD44,ABCF2,SHC1,P2RY6,SDHA,MYC,AP2M1,PPP1CA,CAT,COPS6,PUF60,CDK4,C14orf132,TDRKH,RTN4R,NDUFS2,HAX1,SIVA1,DAP,CCT5,TAF6,LANCL2,CAPZA2,GCDH,CUL2,DHCR7,CAV2,PDCD6,CCT6A,CRKL,SLC39A1,ATP6V1C1,SMIM12,MRPL23,ATF6	MET,CTSF,ABCF2,SHC1,MYC,P2RY6,TDRKH,C14orf132,LANCL2,RTN4R	0.9	0.925067	0.0687943	-0.235854	-0.836261	192	CD44,SDHA,SLC4A2,TFDP1,DAP,GCDH,LPCAT1,PYGO2,CKS1B,MCM7,FASTKD3,CORO1B,CCT5,LAMTOR1,TES,PIK3CA,EIF4G1,APIP,YKT6,RAD23A,DHCR7,LANCL2,CLPTM1L,PPP1CA,AKT1,GNB2,COPS6,CAV2,FADD,RTN4R,SEC23A,MET,MRPL23,NDUFB5,CAPZA2,CALM1,CUL2,TDRKH,INPPL1,CCT6A,HDGF,RMI2,DEDD	CD44,LPCAT1,SLC4A2,FASTKD3
chemGenPerturb	GSEA_DE_edgeR_WNTactive_WNTinactive	MARTIN_INTERACT_WITH_HDAC	0.0164802	0.110792	0.352488	0.560522	1.59621	35	KAT5,NFKBIA,NRIP1,BCOR,HIF1A,CAMK1	KAT5,NFKBIA,NRIP1	0.407468	0.616851	0.078921	-0.425012	-1.02889	36	RUNX3,NCOR1,NCOR2,NR2C1,BCOR,CAMK2D,MAPK3,RUNX2	RUNX3,BCOR,NCOR2,RUNX2,NR2C1	0.900685	0.925067	0.0433637	0.270471	0.694688	35	BCL6,PKD1,NRIP1,TP53BP1,ETV6,CBX5	BCL6
chemGenPerturb	GSEA_DE_edgeR_WNTactive_WNTinactive	SCHLOSSER_SERUM_RESPONSE_UP	0.0905045	0.309235	0.179782	0.388866	1.26712	85	WNT7A,HLA-DRB6,CSK,SNX1,ADA,DEPDC5,NME3,ZSCAN9,ST3GAL1,KLF12,SIPA1,USP4,MYO9B,CAPG,ATP6V0D1,BRD2,CNOT3,RHOG,TAPBP,PITPNM1,PIGQ,PTPN1,RPRD2	WNT7A,HLA-DRB6,CSK	0.522152	0.69475	0.102822	0.305553	0.95943	97	ADA,FGFR1,EGR1,FLNA,ERCC2,ATP6V0D1,SCAP,TAPBP	ADA,FGFR1,FLNA,EGR1,ERCC2,SCAP	0.9	0.925067	0.0399219	0.253739	0.760531	97	PDE4C,ARHGAP35,HLA-DRB6,IRF1,TAPBP,N4BP2L2,L3MBTL1,STX16,CRABP2,PTPRS,CYBA,ORAI2,SMAD9,DEPDC5,SCAND2P,PIGQ,OCEL1,TNRC6B	HLA-DRB6,L3MBTL1,PDE4C
chemGenPerturb	GSEA_DE_edgeR_WNTactive_WNTinactive	STEIN_ESRRA_TARGETS_DN	0.159292	0.419647	0.131458	0.367955	1.19936	83	CYP1B1,PLAU,CLDN1,TUBD1,SEC14L1,KIDINS220,PPL,VANGL1,CLDN3,VDR,CDC23,PATZ1,TRIM8,EXOSC2	CYP1B1,TUBD1,PLAU	0.590237	0.722979	0.0560596	-0.332543	-0.91555	91	FAM174B,MYO6,NR2F2,PMM1,BPTF,FGFR3,PATZ1,ZNF514,CLDN3,MARCKS,TACC1,TRIO,GATAD1,GFPT1,PLAU	MYO6,NR2F2,FAM174B,BPTF,PATZ1,ZNF514,MARCKS,PMM1,CLDN3,TACC1,TRIO,GATAD1,FGFR3,PLAU	0.899457	0.925067	0.0649408	-0.247658	-0.788229	87	EXOSC2,GFPT1,PLS1,SLC37A4,UCK2,PRPS2,DCTD,MXD4,FGFR3,DBNDD1,PMM1	PRPS2,EXOSC2
chemGenPerturb	GSEA_DE_edgeR_WNTactive_WNTinactive	WAGNER_APO2_SENSITIVITY	NA	NA	NA	NA	NA	NA	NA	NA	0.262799	0.51887	0.10714	-0.568428	-1.20177	18	FUT3,FUT2,FUT4,GALNT3,GALNT5,GALNT10,FUT6	FUT3,FUT4,FUT2,GALNT3,GALNT5	0.900917	0.925067	0.0465084	0.291474	0.664676	18	GALNT14,FUT11,GALNT9	GALNT14
chemGenPerturb	GSEA_DE_edgeR_WNTactive_WNTinactive	NAM_FXYD5_TARGETS_DN	0.384868	0.638244	0.0826646	0.433526	1.0684	17	CCL2,UBE2W,AGK,PDHA1	UBE2W,CCL2	0.208531	0.469827	0.147331	0.560027	1.24507	17	MLF1,FXYD5,AXL,PDHA1,EIF2S1	MLF1,FXYD5,AXL	0.90372	0.927305	0.0544556	-0.280886	-0.667429	18	MCCC2,EIF2S1,CCL2
chemGenPerturb	GSEA_DE_edgeR_WNTactive_WNTinactive	TAYLOR_METHYLATED_IN_ACUTE_LYMPHOBLASTIC_LEUKEMIA	0.157492	0.417841	0.135002	0.408947	1.23754	47	TBC1D2,CDC42SE1,DLC1,HSPA4L,KLHL21,KHDRBS3,GTPBP2,RREB1,MYC,AZIN1,FBXO36,ZMPSTE24,SFXN5	TBC1D2,CDC42SE1	0.72508	0.806472	0.0503964	-0.326198	-0.820476	50	EFNA5,ZNF827,GTPBP2	EFNA5,ZNF827,GTPBP2	0.906329	0.929578	0.0611693	-0.248292	-0.724789	49	AGFG1,RFC2,NFU1,TTK,HSF2,SMC2,RREB1,GMNN,HSPA4L,FBXO36	AGFG1
chemGenPerturb	GSEA_DE_edgeR_WNTactive_WNTinactive	ADDYA_ERYTHROID_DIFFERENTIATION_BY_HEMIN	0.448864	0.677856	0.105521	-0.304099	-0.988572	48	INSIG1,DDIT4,ID2,EGR1,FTH1,YES1,ITGB5,NQO1,MT2A		0.52809	0.695819	0.0652353	-0.367869	-0.943816	56	AKR1C2,KLF6,AKR1C1,HSPA1B,PIM1,INSIG1,GTF2I,NQO1,CPOX,FTH1,DDIT4,CEBPB,AAK1,TXNRD1,NPRL3	AKR1C2,AKR1C1,KLF6,HSPA1B,PIM1	0.907563	0.930035	0.0421619	0.254245	0.705511	53	SLC2A14,TXNIP,MT2A,RTN4,CXCL2,NFYA,JUN,MOAP1	SLC2A14,MT2A
chemGenPerturb	GSEA_DE_edgeR_WNTactive_WNTinactive	LIU_COMMON_CANCER_GENES	0.296923	0.567188	0.0934449	0.369881	1.11924	48	GATAD2A,TUBGCP2,DAP3,DDX59,ATP6V0A1,ATF7IP,ZNF252P	GATAD2A,DDX59	0.616967	0.735736	0.0813027	0.31337	0.896195	51	FGFR1,DAP3,TCF7,NOP56,B2M,TMEM241,POLR1B	FGFR1,TCF7,DAP3,TMEM241,POLR1B	0.907285	0.930035	0.041488	0.255732	0.706423	51	SLFN5,PDE4C,B2M,LIMD1,ZC3H7B,GPBP1,RPL41,USP34,INTS4,ZNF160	SLFN5,PDE4C
chemGenPerturb	GSEA_DE_edgeR_WNTactive_WNTinactive	OSMAN_BLADDER_CANCER_UP	0.428238	0.66892	0.0599892	0.265643	1.01339	335	CYP1B1,ZNF641,NRIP1,THUMPD3,APOBEC3C,UBE2W,SDHC,RIPK2,ZNF562,ARIH1,HCFC2,IL15,RBMS1,PARP4,THAP6,SLC26A2,DIAPH2,UBXN7,ATF7IP,FBXO22,LYST,STK4,TMEM106B,LPGAT1,PLA2G4A,CDC5L,OTUD6B,WDR41,NFE2L2,RSBN1,SRSF11,PIAS1,FRMD4B,NBN,PRPF40A,CSNK1A1,AZI2,CAMKK2,TNPO3,MOB1A,ACTR1A,SSX2IP,APPL1,SLC25A13,USP42,AGO3,PHACTR2,EWSR1,KPNA3,MRPS10,CTSB,PSME4,BCLAF1,ZDHHC5,PTCD3,NOL9,CCND3,KIAA1109,ZFAND3,IQGAP1,ZER1,DHFR,RMDN1,VTA1,TTC17	UBE2W,NRIP1,THUMPD3,CYP1B1,APOBEC3C,ZNF641,RIPK2,ARIH1	0.980464	0.988734	0.0226556	-0.235256	-0.736397	351	RUNX3,AKAP13,NFKBIZ,KYNU,NKTR,MALAT1,SESTD1,IRF2BP2,ALDH3B1,CTSC,RNPC3,CITED2,NUCKS1,FAM120A,ALDH2,NEMF,PSME4,PNISR,RHOQ,MTDH,TCF7L2,P4HB,SF3B1,HCG18,PDIA3,SRSF11,NEAT1,SSH1,MBNL1,RPS6KC1,SECISBP2,CCDC125,MAN2A1,PTP4A2,KLF2,SLC1A4,DHX36,CHD9,EDEM3,NRIP1,RSF1,BRWD3,DIAPH2,ARPC4,ATF7IP,ZFYVE16,ZNF641,HSP90B1,ZFAND3,HSPA13,BBX,SCARB2,SCAF11,SMG1	RUNX3,KYNU,AKAP13,NFKBIZ,NKTR,IRF2BP2,NUCKS1,RNPC3,SESTD1,FAM120A,NEMF,CCDC125,ALDH2,TCF7L2,CITED2,ALDH3B1,PSME4,RPS6KC1,SSH1,MAN2A1,RHOQ,HCG18	0.908966	0.931068	0.0328701	0.239531	0.834729	348	PNISR,SLC25A36,RNPC3,NEAT1,MALAT1,SLC25A37,APOBEC3C,LNPEP,NKTR,MR1,CHD9,GBE1,TAPBP,IGFBP7,HCG18,LDLRAD3,TAF15,PHC3,TM2D1,CTSB,ELF1,SF3B1,PIK3R1,NEMF,BBX,ZMAT3,CEP57,PCMTD1,NRIP1,ZER1,RSBN1,UBA6,TNKS2,AGO3,THAP6,RSF1,AASDH,TBC1D8,KLHL24,SMG1,ESF1,TNRC6B,TSPAN31,SRSF11,FNIP1,AZI2,FAM172A,HSP90B1,OXR1,MCTP2,FGFR1OP2,TBL1XR1,FOXN2	PNISR,NEAT1,SLC25A36,RNPC3,SLC25A37,LNPEP,LDLRAD3,IGFBP7,MR1,NKTR,TAF15,HCG18
chemGenPerturb	GSEA_DE_edgeR_WNTactive_WNTinactive	WANG_ADIPOGENIC_GENES_REPRESSED_BY_SIRT1	5.81709e-07	6.02598e-05	0.659444	-0.863649	-2.26029	18	ALDOA,SCD,GAPDH,NDRG1,PGK1,ENO1,TPI1,GPI,TRIB3,EGLN3,IGFBP4	NDRG1	0.408654	0.616851	0.100991	0.462051	1.04457	18	IGFBP4,ENO1,PDXP	IGFBP4	0.909427	0.931136	0.0464155	0.283132	0.654811	20	SLC2A1,NDRG1,EGLN3,PGK1,GAPDH,EHHADH,HIGD1A,ENO1
chemGenPerturb	GSEA_DE_edgeR_WNTactive_WNTinactive	ZWANG_EGF_PERSISTENTLY_DN	0.547112	0.732073	0.0609039	0.325271	0.948842	39	EYA2,HOOK2,EPB41L1,KLHDC2,PGAP2,ACOT11,HECTD3,DALRD3,RFC1,RPP25L,CTC1	EYA2	0.279743	0.534414	0.0995791	-0.462245	-1.15589	46	TENM4,KLHDC2,ABCC3,NBEAL2,FOXP1,ITPR3,MARCKS,POLD4,HOOK2,ORMDL2	TENM4,KLHDC2,FOXP1,ABCC3,MARCKS,NBEAL2	0.909864	0.93118	0.0425878	0.260852	0.698045	45	ERVMER34-1,TENM4,MILR1,ACOT11,NBEAL2,SLC6A14,KLHDC2,RPP25L,MARVELD1,TSPAN1,PIGV,HOOK2
chemGenPerturb	GSEA_DE_edgeR_WNTactive_WNTinactive	BLANCO_MELO_INFLUENZA_A_INFECTION_A594_CELLS_DN	0.490506	0.700416	0.10673	-0.269968	-0.964753	79	SPDEF,FBXW4,RPL8,FKBP2,LMF1,NDUFA1,RPL36,MZF1,RNF43,IBA57,FAM98C,NDUFA3	SPDEF,FBXW4	0.172714	0.438386	0.124434	-0.435255	-1.21688	99	KIF12,SPDEF,FKBP2,COL27A1,RASSF10,CACFD1,COL4A4,ENGASE,PVRIG,SNX12,SLC38A10,NEAT1,PKDCC,TBC1D16,SLC35E2B,BCL9L,NDUFA1,FAM20C,DGKQ,BAHD1,SLC16A13,PIGQ	KIF12,FKBP2,SPDEF,RASSF10,COL27A1,PVRIG,COL4A4,CACFD1,ENGASE,SNX12	0.912596	0.933513	0.0615707	-0.235409	-0.771451	94	SLC38A10,SPC24,PCK2,KIF12,OPLAH,COL4A4,LMF1,WDR18,MXD3,SDSL,LSR,ENGASE,IBA57,CEBPA,ZFYVE27,MRM1,TSC22D4,OGFR,CHTF8,ELK1	SLC38A10,SPC24,OPLAH,PCK2,COL4A4
chemGenPerturb	GSEA_DE_edgeR_WNTactive_WNTinactive	GAZDA_DIAMOND_BLACKFAN_ANEMIA_PROGENITOR_DN	0.270588	0.539992	0.143759	-0.334108	-1.10925	57	AGBL5,FABP5,NUCB2,RPL36,NUDT2,FAM149B1,PDZD8,NUP54,R3HDM4,ITPR2,PHGDH	FABP5,AGBL5	0.0104171	0.111586	0.38073	0.546189	1.58642	59	IGFBP7,CLGN,GCSH,APEH,ADK,NOP56,AGBL5,HSDL2,CCT6A,LAMP2	IGFBP7,CLGN,GCSH,ADK	0.912935	0.933513	0.0599892	-0.241499	-0.734554	61	HELLS,PXMP2,R3HDM4,NUCB2,PDZD8,APEH,THOC7,CASP6,BRCA2,FABP5,CDH2,NUP54,NOP56,PRKDC,IBTK,CCT6A,AGBL5,TAX1BP1,GCSH	HELLS
chemGenPerturb	GSEA_DE_edgeR_WNTactive_WNTinactive	TONKS_TARGETS_OF_RUNX1_RUNX1T1_FUSION_MONOCYTE_DN	0.419811	0.66441	0.0756946	0.371828	1.02823	30	CYP1B1,GGA2,IVNS1ABP,ST8SIA4,UTRN,ARL4C,GNB5	CYP1B1	0.423858	0.625969	0.10208	0.398373	1.028	32	ITGB7,RGS2,SDC2,IVNS1ABP,SMARCA2,GM2A,LTB,BTG2,LDLRAD4,ARL4C	ITGB7,SDC2,RGS2	0.914336	0.93454	0.0436251	0.26493	0.668674	32	MDM4,ARL4C,CD46,SDC2,ST8SIA4,STK17B	MDM4
chemGenPerturb	GSEA_DE_edgeR_WNTactive_WNTinactive	CHOI_ATL_CHRONIC_VS_ACUTE_DN	0.829949	0.896849	0.0655321	-0.28191	-0.713967	16	ANAPC16,SUMO1,PPP1CC,MDH1		0.424171	0.626044	0.0978773	0.471285	1.04777	17	ATP6V1A,MDH1,MAT2B,HSPD1,GTF3A,CMTM6,SUMO1	ATP6V1A	0.918367	0.938254	0.0461379	0.282128	0.636773	17	CTDSP2,NCOA3,LRRC8D,SUMO1
chemGenPerturb	GSEA_DE_edgeR_WNTactive_WNTinactive	IKEDA_MIR133_TARGETS_UP	0.440828	0.673524	0.10925	-0.322473	-1.00016	38	ASPH,NDRG1,SEC61B,RBMX,CDC42,RABGAP1,EIF4G3,ELAVL1,SLC23A2,CYLD	NDRG1	0.358974	0.5862	0.0850427	-0.436389	-1.07023	38	AKAP9,NDRG1,NCOA6,SLC6A6,ANKRD12,SEC61B,RAP2C,PPP1R12A,FMNL2,MAML1,CDC42	AKAP9,NDRG1,SLC6A6,NCOA6	0.919315	0.938816	0.0588438	-0.258236	-0.711728	39	ASPH,ELAVL1,ACTR3,CYLD,GNAI3,PITPNB,SGPP1,CDC42,CTBP2,PPP2CA,MYH9	ASPH
chemGenPerturb	GSEA_DE_edgeR_WNTactive_WNTinactive	GAVIN_FOXP3_TARGETS_CLUSTER_T4	0.873156	0.927703	0.0704501	-0.235843	-0.788487	59	XBP1,ARF1,RPN2,NUCB2,TTC39B,PSMD8,ENDOD1,SYNGR2,NT5E,HIPK1,NRP1,BMPR2,SNX14,SNX18,HINT1,SLC30A7,CD44,DENND5A,ANKRD17,RNH1,PSMB3,FAM107B,LRIG1,TIMM10		0.167582	0.432447	0.179782	0.410552	1.2096	66	ITGA6,CD44,ITGB1,NT5E,SOCS2,PSMD8,MYC,CYFIP1,ENDOD1,AHCY,FAM107B,RORA,ODC1,RNH1,TIAM1,DRG1	ITGA6,SOCS2,NT5E,ENDOD1,MYC,CYFIP1,RORA,TIAM1	0.924092	0.943286	0.0404935	0.247157	0.708648	64	ITGB8,SH3BP5,SMPDL3A,RRAGD,DENND5A,NRIP1,RORA	SH3BP5,ITGB8,SMPDL3A
chemGenPerturb	GSEA_DE_edgeR_WNTactive_WNTinactive	DARWICHE_SQUAMOUS_CELL_CARCINOMA_DN	0.972222	0.985223	0.0732559	-0.199827	-0.740792	99	AKR1C3,FAM3A,SRSF1,TRAF2,EIF5A,TRPC6,SLC35B1,RPS3A,LGMN,BAG6,NIT1,DGUOK,GADD45GIP1,ARMC9,CCNI,TPM3,GSTZ1,ANP32A,YTHDF2,TMEM144,CP,CALM2,PDXDC1,ZNF830,LYAR,PABPC4,MRPL19,MED17,SFN,APP		0.372493	0.59415	0.0770737	-0.372062	-1.05384	120	AKR1C3,CP,TRPC6,QPRT,PDXDC1,PKHD1,MAPK8IP3,PLA2G10,RSPO1,HMBOX1,MGAT1,TTC9,TMEM144,SWAP70,SRSF1,GTF2I	AKR1C3,RSPO1,TRPC6,PDXDC1,CP,QPRT,PKHD1,TMEM144,HMBOX1,PLA2G10,SWAP70,MGAT1,MAPK8IP3,TTC9	0.926027	0.944852	0.0639272	-0.236881	-0.785795	114	SPAG5,AKR1C3,PLA2G10,IRAK1,SPC24,EIF5A,RACGAP1,PYGO2,TTC9,CP,PEPD	TTC9,AKR1C3,SPAG5,IRAK1,SPC24,RACGAP1
chemGenPerturb	GSEA_DE_edgeR_WNTactive_WNTinactive	NUTT_GBM_VS_AO_GLIOMA_DN	0.000102924	0.00279241	0.538434	-0.698643	-2.09784	31	ID1,TMEM97,RPLP2,RPS6,RPS20,RPL27A,RPL23A,RPL24,RPL4,PPIF,RPS13,RPL30,RPL36AL,RBM4B,UQCRB,YIF1A	ID1	0.807882	0.869719	0.0464155	-0.313	-0.747462	34	HIP1R,ID1,CIRBP,TMEM97,BCR,ASIC1,CRY2,RPL36AL,TNK2,UQCRB	HIP1R,ID1,ASIC1	0.92823	0.94669	0.0573667	-0.258144	-0.703428	35	TMEM97,ASIC1,PDHX,POLR2F,PRPF6,EIF3F,TNK2	TMEM97
chemGenPerturb	GSEA_DE_edgeR_WNTactive_WNTinactive	YANG_BREAST_CANCER_ESR1_BULK_UP	0.0251951	0.145127	0.352488	-0.611914	-1.63553	20	CRIP1,BLVRA,TSPAN1,TSPAN13,TMBIM6	BLVRA	0.0715503	0.306798	0.21925	-0.652527	-1.45069	24	CRIP1,FAM174B,CELSR1,ABCG1,FOXA1,TSPAN13,REEP5,MYO5C,PTP4A2	CRIP1,FAM174B,FOXA1,CELSR1,ABCG1	0.930909	0.948602	0.0445962	0.267284	0.634148	22	MYO5C,LONP2,SKP1,ABCG1,TSPAN1,REEP5
chemGenPerturb	GSEA_DE_edgeR_WNTactive_WNTinactive	ZWANG_CLASS_2_TRANSIENTLY_INDUCED_BY_EGF	0.100515	0.32913	0.227987	-0.470215	-1.36058	25	CLIC3,CLK1,EGR1,SMAP1,ENC1,LIFR,ZNF189		0.0647668	0.295682	0.287857	0.587482	1.51187	33	HS3ST1,TAGLN,EGR1,KLF10,LY6G6C,NAB2,ARHGAP29,FSTL1	HS3ST1,KLF10,ARHGAP29,EGR1,TAGLN,LY6G6C,NAB2,FSTL1	0.930716	0.948602	0.0555947	-0.26214	-0.69266	29	CDC42EP2,KLF5,SMAP1,HSPA8,GLS,HS3ST1,ENC1,EGR1,RGCC,LIFR
chemGenPerturb	GSEA_DE_edgeR_WNTactive_WNTinactive	NAGY_TFTC_COMPONENTS_HUMAN	NA	NA	NA	NA	NA	NA	NA	NA	0.457346	0.651289	0.0934449	0.455542	1.01277	17	ADA,TAF6,TADA3,TAF12,TAF9,TAF2	ADA	0.93321	0.950536	0.0454059	0.267896	0.604651	17	TAF6L,SUPT3H,ATXN7,TRRAP
chemGenPerturb	GSEA_DE_edgeR_WNTactive_WNTinactive	HOLLEMAN_ASPARAGINASE_RESISTANCE_ALL_UP	NA	NA	NA	NA	NA	NA	NA	NA	0.711905	0.797868	0.0699459	0.354062	0.816454	19	GLDC,DPY19L1,PTGER4	GLDC	0.933702	0.950627	0.0450443	0.271726	0.599971	15	EFHC1,MICAL3,RPL7A,UBOX5
chemGenPerturb	GSEA_DE_edgeR_WNTactive_WNTinactive	HOLLEMAN_ASPARAGINASE_RESISTANCE_B_ALL_UP	0.00023144	0.00555213	0.518848	-0.762253	-2.03736	20	LPCAT1,FBL,RPS3,RPS5,RPLP0,RPL6,RPL13A,RPL11,RPL4,RPL3,RPL7A,RPL5	LPCAT1	0.0825472	0.327778	0.24134	0.591092	1.42	22	IGFBP7,EIF3D,EIF3L,RPS5,TPM4	IGFBP7	0.934498	0.950762	0.052805	-0.256289	-0.637539	21	LPCAT1,RPS5,EEF1B2,EIF3K	LPCAT1
chemGenPerturb	GSEA_DE_edgeR_WNTactive_WNTinactive	MOOTHA_GLYCOLYSIS	NA	NA	NA	NA	NA	NA	NA	NA	0.296209	0.543337	0.120985	0.515589	1.14627	17	ALDOC,HK1,BID,PGM1,CD4,ENO1	ALDOC,HK1	0.934641	0.950762	0.0526973	-0.261159	-0.597625	15	HK1,FBP1
chemGenPerturb	GSEA_DE_edgeR_WNTactive_WNTinactive	LINSLEY_MIR16_TARGETS	0.0313303	0.166375	0.321776	0.375792	1.34264	172	ZNFX1,DNAJC5,AKTIP,DHDDS,PIP4K2A,PHF19,AP5S1,TRUB1,NKIRAS1,CLIP4,ANLN,SDHAF2,E2F1,HIF1AN,SLC30A1,CDC25A,CDS2,SPRYD3,TARBP2,RAB22A,RFK,BTG3,NCEH1,EXT2,ANAPC13,ATL3,NAPEPLD,UBE2Q1,GNB5,COX10,CDC42SE2,SLC11A2,TIAM1,ATG9A,DEDD,PLEKHM1,ELL,MICB,SLC35A4,TMEM9B	DHDDS,PIP4K2A,AKTIP,PHF19,ZNFX1,DNAJC5	0.97619	0.986505	0.0799859	0.221727	0.762794	185	EGR1,IFRD2,EPHA4,EXT2,UXS1,M6PR,MFN2,NCEH1,RNH1,LYPLA2,SIRPA,UHMK1,TIAM1,SETD3,RFK,NOB1,BCL2L12,KLHL26,ABI2,ATL3,ATG16L1,PCMT1,IPPK,CCNE1,RAB11FIP2,UBTD1,EIF2S1,CHEK1,PACS1,NLRX1,HIF1AN,DNAJB6,TRUB1,NUP35,KBTBD4,KIF1C,TMEM109,CDC25A,SFXN5,PLEKHA3,RCE1	EPHA4,IFRD2,EGR1,EXT2,UXS1,UHMK1,SIRPA,TIAM1,MFN2,NCEH1,SETD3	0.936416	0.951747	0.0659816	-0.229052	-0.810968	185	MGLL,E2F1,KIF23,KIF1C,ANLN,GFPT1,CDC25A,CCNE1,CDCA4,IFRD2,BTG3,CARD10,E2F7,EIF2S1,CCDC68,SIRPA,COX10,ARHGDIA,LYPLA2,CHEK1,MRPL43,PHLPP2,RHOC,RCE1,C9orf40,ATXN7L3	MGLL,ANLN,KIF1C,KIF23,CCNE1,CDC25A,E2F1
chemGenPerturb	GSEA_DE_edgeR_WNTactive_WNTinactive	MILI_PSEUDOPODIA_CHEMOTAXIS_UP	0.737463	0.843714	0.0791317	-0.255035	-0.852651	59	HMGN5,INPP1,TRAK2,MATR3,NCL,HSPB11,GLTP,SH3PXD2A,GXYLT1,NBEAL1,HNRNPA3,ABRACL,RASSF3,DYNLT3,ANP32B		0.927492	0.95515	0.0362255	-0.252255	-0.671532	70	PHLDB2,GOLGA4,DCAF5,RAB13,KIF5B,HNRNPA3,PKP4,CCDC34,HMGN5,EIF3A,NBEAL1,DYNLT3,TP53INP2,MAP2K7,SH3PXD2A,ANKRD11,EIF2S2,TRIM5,APC,EIF2A,IGIP	PHLDB2,GOLGA4,DCAF5	0.936387	0.951747	0.0598603	-0.235105	-0.722231	65	KIF1C,DYNLT3,KIF5B,INPP1,PKN1,EIF2S2,DYNLL2,CENPB,PDAP1,PALLD,MFF,NCL,NAA50,C1orf216,HMGN5,CMC1,HTATSF1	DYNLT3,KIF1C
chemGenPerturb	GSEA_DE_edgeR_WNTactive_WNTinactive	FIGUEROA_AML_METHYLATION_CLUSTER_3_DN	0.573744	0.746676	0.0617054	0.36004	0.928366	22	PPP1R15A,NECAP2,EIF3A,NOS3,TSFM,PHLDB1	PPP1R15A	0.353448	0.584436	0.0899861	-0.511677	-1.12769	23	SLC26A9	SLC26A9	0.938182	0.953131	0.0442407	0.259489	0.615654	22	AHNAK2,PKDCC,MARVELD1	AHNAK2
chemGenPerturb	GSEA_DE_edgeR_WNTactive_WNTinactive	JOHNSTONE_PARVB_TARGETS_2_DN	0.993902	0.998059	0.021796	0.197688	0.738188	273	NFX1,PDGFA,SRSF4,CUL5,POLH,C8orf33,S100PBP,RFX7,SLC5A3,SEC24B,ZNF623,TSPAN5,RRP36,GLCE,SGPL1,DOCK9,SLK,CDC5L,C1GALT1,HSPA4,PTK2,NFYA,TPST1,DDAH2,TAF2,TRIB2,PPM1A,CSNK1A1,USP4,GORAB,RREB1,ANKRD13C,SOAT1,CDYL,SSBP2,DST,UBE2G1,LEMD3,ADO,MRPS10,HADH,FRMD6,COMMD5,CREM	PDGFA,NFX1	0.824408	0.883389	0.0326513	-0.269007	-0.835749	291	EFNA5,PLEKHA5,HSPA1A,SESTD1,DST,HOOK3,ALCAM,ZNF814,ADM,DCP2,IFRD1,PPM1A,CDK13,ZNF83,VPS13A,LIMCH1,SLC35B3,C1GALT1,ETNK1,ABCC10,TCERG1,SRSF1,PRPF4B,CAMK2D,KIF13A,POPDC3,PNRC2,MBNL1,RBM26,IRS1,HNRNPA3,WEE1,RUNX2,NUFIP2,SSBP2,RAP2C,RFX7,DDAH2,PTP4A2,EPM2AIP1,AGFG1,UBE3A,SRSF3,PTAR1,SOAT1,RANBP9,SRSF4,ATP2C1,TPT1-AS1,B3GALNT1,F2RL1,E2F3,ZNF654,DCUN1D4,UBE2G1,SLC39A8,PHC3,PRKCA,TSPAN5,STK17B	EFNA5,HSPA1A,PLEKHA5,HOOK3,ALCAM,SESTD1,ZNF814,C1GALT1,DST,DCP2,VPS13A,RBM26,SLC35B3,ADM,LIMCH1,PPM1A,IFRD1,ABCC10,CDK13,RUNX2,KIF13A,ZNF83,IRS1	0.938746	0.953294	0.0328701	0.234843	0.804586	286	CPE,SLC5A3,SLC35B3,LIMCH1,EPM2AIP1,SPRY1,CPNE8,GBE1,PTPRG,SGPL1,CUTA,WAC-AS1,PHC3,FOXJ3,IFRD1,SRSF1,ENPP1,GLCE,ADM,NFX1,TTC39C,WIPF1,RBMS3,DOCK4,TRERF1,RBM26,TPT1-AS1,PLEKHA5,SOCS5,SOAT1,PRPF39,CUL5,PTAR1,UBR2,ZKSCAN8,NFYA,EHBP1,WEE1,ZNF654	SLC35B3,CPE,CPNE8,LIMCH1,SLC5A3,EPM2AIP1,WAC-AS1
chemGenPerturb	GSEA_DE_edgeR_WNTactive_WNTinactive	STONER_ESOPHAGEAL_CARCINOGENESIS_UP	0.352201	0.616014	0.0850427	0.391109	1.08154	30	PPP1R15A,BUB1,GPN2,TTC1,SPSB3,PVR,FTSJ3,RRAGB,CASD1,GOLGA7,DDX5	PPP1R15A	0.467105	0.657744	0.0725352	-0.419423	-0.995862	32	BPIFB2,CTTN,DDX5,SPSB3,TMED2,ADAMTS6	BPIFB2	0.939341	0.953488	0.0419926	0.255926	0.645671	30	SPSB3,RRAGB,CCDC115,TGFA,DDX5,GOLGA7,PDCD10,RLIM,TTC1,PPP1R15A,USO1
chemGenPerturb	GSEA_DE_edgeR_WNTactive_WNTinactive	NIKOLSKY_BREAST_CANCER_7P22_AMPLICON	0.709887	0.830083	0.0517405	0.326787	0.848473	23	CHST12,MAD1L1,GET4	CHST12	0.823038	0.88246	0.0463228	-0.313346	-0.722662	28	TNRC18,MICALL2,SLC29A4,PSMG3,FAM20C,IQCE,AP5Z1,COX19,TMEM184A	TNRC18	0.939954	0.953639	0.0551352	-0.253549	-0.66996	29	ADAP1,LFNG,PSMG3,MAD1L1,TNRC18,EIF3B,GPR146,IQCE,ACTB,BRAT1,FBXL18,GNA12
chemGenPerturb	GSEA_DE_edgeR_WNTactive_WNTinactive	VANHARANTA_UTERINE_FIBROID_WITH_7Q_DELETION_UP	0.543247	0.731158	0.0611693	0.30839	0.966245	60	PSD3,GOSR2,SMARCA4,RAD51C,UBR7,HCFC1,PCF11,NPRL2,VEZT,CSE1L,SLC25A38,TBPL1,FBXO21	PSD3	0.980892	0.988749	0.036073	-0.240091	-0.621978	61	PHGDH,MIA3,GON4L,STX18,PCF11,FBXO11,SRSF3,SLC25A38,PTP4A1,RBBP6	MIA3,PHGDH	0.940299	0.953639	0.0585938	-0.232083	-0.705915	61	PTP4A1,CARS2,NXT1,RBBP7,CNOT2,UBR7,TMPO,NPRL2,CSE1L,ISG20L2,STX18,RUVBL2,HCFC1,RAD51C,PAPOLA	PTP4A1
chemGenPerturb	GSEA_DE_edgeR_WNTactive_WNTinactive	ZHONG_RESPONSE_TO_AZACITIDINE_AND_TSA_DN	0.125364	0.375434	0.216543	-0.371241	-1.24636	60	RPL13A,RPL22,NDUFC1,NFIB,ERP44,TRMT5,MAP2K6,RBM8A,RBMX,GOLPH3L,LSM7,PAPOLG,PFAS,ATM,LRP8,HNRNPA3,C14orf93,ARHGEF9,PPIE,KAT8,ANP32B,SREK1IP1		0.986413	0.993058	0.0605093	0.20449	0.59736	62	LRP8,PAAF1,FAM216A,MACROD1,PAICS,PPIE,HSPBP1,EIF2D,KAT8,LYRM4,MAP2K6	LRP8,PAAF1,FAM216A	0.94186	0.954813	0.0399219	0.242531	0.688326	62	CIRBP,TBC1D5,LRP8,PAAF1,C5orf15,SREK1IP1,SUPT3H,RPL13A,ATRAID,CTBS,PMS1,NFIB	TBC1D5
chemGenPerturb	GSEA_DE_edgeR_WNTactive_WNTinactive	YAGI_AML_SURVIVAL	0.247539	0.521045	0.0988903	0.335123	1.12546	97	NFKBIA,VPS11,ZYX,BCAT1,TTC22,UBE2D1,UBXN7,KAT2A,LYST,XPO1,ARSA,TAOK3,TIA1,OVOL2,RAB32,MED21,VAT1,ADAM17,HADH,LBR,PGD,RBM34	NFKBIA,ZYX,VPS11	0.642173	0.751191	0.0911073	0.283417	0.89901	105	LEPR,BCAT1,APOBEC3B,PIK3R3,NME1,ZYX,VPS11,CEP68,SLC22A4,TAF4B,HADH,GTF2F2,VAT1,SLC9A7	LEPR,BCAT1,NME1,ZYX,PIK3R3,APOBEC3B,VPS11,CEP68	0.942278	0.954825	0.0369933	0.235561	0.713197	102	NPC2,PREPL,BCAT1,TIA1,CD14,TUG1,ENPP1,DENND5A,GABARAP,ATF6B,CEP68,PMS2P3,BTAF1,ORC5,ECE2,ANP32E,OGT,SLC22A4,PEX6,DMXL2,PMS1,PMS2P1,HOMER3,ADAM17,HARS2,LYST,ATP6V0B,PHACTR4,VPS11,CDK6,PRKD1,ATF2	NPC2
chemGenPerturb	GSEA_DE_edgeR_WNTactive_WNTinactive	MARTINEZ_RESPONSE_TO_TRABECTEDIN_UP	0.0012459	0.0199833	0.45506	-0.54301	-1.8045	58	PGK1,S100A10,ID2,COX8A,PRDX2,GNAS,COX6B1,NDUFA1,ANXA5,NDUFA13,RPS27,NDUFA2,YBX1,PDIA3,COX7A2,VKORC1,IFITM3,GUK1,SOD1,UQCRB,UBA52		0.55205	0.706907	0.062249	-0.360762	-0.937543	59	LYZ,AKAP13,INHBB,TNRC18,PIK3C2B,PDIA3,SAT1	LYZ,AKAP13,INHBB,TNRC18,PIK3C2B	0.943522	0.955675	0.0398407	0.238352	0.674428	60	SAT1,SOCS1,CXCL3,VKORC1,ATRAID,SKP1,NDUFA2,LAPTM4A,ARL2,PGK1,RPS27,ATP6V1G1,COX8A,HSBP1,ITM2B,AKAP13	SOCS1
chemGenPerturb	GSEA_DE_edgeR_WNTactive_WNTinactive	NIKOLSKY_BREAST_CANCER_12Q13_Q21_AMPLICON	0.607527	0.767754	0.0845557	-0.299627	-0.885396	29	TSPAN8,TMEM19,RAB3IP	TSPAN8	0.159091	0.420781	0.138805	-0.547562	-1.30919	33	LYZ,PTPRR,LGR5	LYZ,PTPRR,LGR5	0.948007	0.959394	0.0415718	0.254222	0.641371	30	LGR5,FRS2,CTDSP2,GNS,TSPAN31,MDM2,CAND1	LGR5,FRS2
chemGenPerturb	GSEA_DE_edgeR_WNTactive_WNTinactive	OUILLETTE_CLL_13Q14_DELETION_UP	0.694316	0.820957	0.0502948	0.285048	0.869806	51	ZNF577,UBE2Q1,NDRG2,FAM193A,ATAD2,SPNS1,ADAM17,USP6NL,VCPIP1,CTC1,PAFAH1B1,USP37,CENPJ,ZBTB20,PLRG1,TGOLN2,SLC9A7,FANCI,GTPBP4,IMPA1,TIPIN	ZNF577	0.7072	0.794603	0.0513223	-0.318596	-0.821915	57	NDRG2,ZNF577,ZBTB20,PAFAH1B1,ZBTB44,RUFY3,TPD52,PHTF2,BBX	ZBTB44,NDRG2,ZBTB20,ZNF577	0.947987	0.959394	0.0400846	0.23834	0.669695	56	FRS2,ZBTB20,ZNF577,VCPIP1,BBX,SPTBN2,RPL31,MACROD2,ZNF226,ZNF548,USP37,ADAM17,WDR59,ZNF546,TGOLN2,UBE2Q1,CEP250,RUFY3,ZNF221,ZBTB44,FAM193A	ZBTB20,FRS2,ZNF577
chemGenPerturb	GSEA_DE_edgeR_WNTactive_WNTinactive	CHEOK_RESPONSE_TO_HD_MTX_DN	0.415385	0.660154	0.103958	-0.391506	-1.02463	18	BNIP3L,CRYZ,ARF4,TOB2,TGIF1,ALDH5A1,CEP170		0.580569	0.720737	0.0802023	0.387237	0.907144	20	AP1S2,SOCS2,KATNB1	AP1S2,SOCS2	0.95203	0.962785	0.0442407	0.247757	0.569335	19	BNIP3L,TGIF1,CEP170
chemGenPerturb	GSEA_DE_edgeR_WNTactive_WNTinactive	CHEOK_RESPONSE_TO_MERCAPTOPURINE_AND_HD_MTX_DN	0.903061	0.945737	0.0617054	-0.250367	-0.666888	19	KDM3B,CLTB,SMCHD1,YTHDC2,SAP18		0.302381	0.546585	0.119888	0.493428	1.13782	19	AHCY,FAM216A,TGFBR2,TGDS,CGRRF1,AATF,CLTB	FAM216A	0.952174	0.962785	0.0517405	-0.253456	-0.612567	19	SART1,CLTB,UCHL3,SREBF2,AHCY	SART1
chemGenPerturb	GSEA_DE_edgeR_WNTactive_WNTinactive	HOFFMANN_PRE_BI_TO_LARGE_PRE_BII_LYMPHOCYTE_DN	0.254317	0.52499	0.103958	0.390218	1.14889	42	BIN1,ZYX,ADA,DSG2,TRIM21,SIPA1,TCN2,MAGED2,ELOVL6,FRMD6,WLS,GTF2H1,HSPBP1,ITM2C	BIN1,ZYX	0.0657895	0.295682	0.287857	0.488451	1.37747	49	ADA,ACTN1,SIAE,KLF10,SOCS2,FXYD5,CHRNB1,ZYX,EMP1,CCND2,RCN1,ANXA1,DSG2,HEXA,LRFN4,FRMD6	ACTN1,ADA,KLF10,FXYD5,SOCS2,SIAE,RCN1,ZYX,EMP1,CHRNB1,FRMD6,LRFN4,CCND2	0.956667	0.966914	0.0393562	0.24327	0.656172	46	CD9,CHRNB1,TCN2,HEXA,MAPK8IP3,MAGED2,NDRG1,IFIT2,ENG	CHRNB1
chemGenPerturb	GSEA_DE_edgeR_WNTactive_WNTinactive	ABRAHAM_ALPC_VS_MULTIPLE_MYELOMA_DN	0.49183	0.701427	0.0696133	0.395684	0.984009	18	PSEN1,PSEN2,TP53,MYC,CDK5,CCNB1		0.366667	0.591965	0.10714	0.476372	1.0985	19	MYC,CDK4,TGFB1,CDK9,PSEN1,XRCC4,CCNB1,IL6ST,XRCC5	MYC	0.959335	0.96878	0.0439759	0.242587	0.561041	20	IL6ST,PSEN2,PTEN	IL6ST
chemGenPerturb	GSEA_DE_edgeR_WNTactive_WNTinactive	PARENT_MTOR_SIGNALING_UP	0.243517	0.516257	0.0870516	0.275835	1.07274	445	BIN1,VPS11,HAUS5,HLA-DRB1,TNFRSF10C,KCNK1,NFX1,LIG1,IL17RC,FADD,CD40,SMPD1,IFI16,ABCD4,BCHE,GOSR2,GYG2,EFNA4,PDE6D,CYHR1,LIAS,CTH,NSD1,ADA,RNF41,DEPDC5,SLC35C2,LAMB3,LYRM9,CASP9,RCBTB2,RNF123,INTS9,BCAS3,SREBF2,ATF7IP,MSRB1,GABARAPL1,L2HGDH,DHODH,PSPH,NUP188,DOCK9,MYO1C,CUL9,USE1,TNFSF10,HSPA4,NAB2,ARL4C,WDR48,PIAS1,FLII,SLC25A28,KLF12,SYNE2,RNGTT,MCM4,MSH3,RAB5B,DHX57,PDK2,CSNK1A1,EIF2B5,PGAP2,NPRL2,AMBRA1,SLC11A2,NBAS,IFT46,BBS4,MYO9B,GALT,PDHA1,CAPG,ZMYM5,HECTD3,NCBP2,VAT1,EZH1,TBC1D9B,SUPT5H,TSC2,CTNNB1,LHPP,CPT2,SLC25A38,MAST2,MAP3K6,FAM120C,BRWD1,ARRB1,CHMP1B,PRKAR1A,OAS1,SUPT6H,UBTD1,PTBP1,AP2A2,IQGAP1,ZER1,DHFR	BIN1,SMPD1,KCNK1,TNFRSF10C,LIG1,IL17RC,HAUS5,HLA-DRB1,GYG2,EFNA4,BCHE,CD40,NFX1,VPS11,LIAS	0.0901734	0.340608	0.157403	-0.374471	-1.20432	484	STRA6,TFF3,AKAP13,TFPI,ELF3,FAM174B,TSC22D3,HSD17B2,CP,TPCN1,PMM1,IL1R1,RBM5,HMGCS1,AKR1C4,PECAM1,CDK5RAP3,SLC4A4,GYG2,SKAP2,ADM,PCBP2,KLF3,KDM5A,DNAJA4,PHGDH,BRWD1,DOCK6,JAK2,CITED2,CHD4,RAD50,SCRIB,DNAJC3,TSC2,CDK18,NPEPPS,PTPN18,SYNE2,FAM120C,VPS13C,THBS3,CATSPER2,PSD4,MVD,RXRB,MOGS,AP2A2,VPS13D,CYP4F12,GABARAPL1,CRYL1,MYO9B,EVL,SAMD9,IFI16,TNFSF10,LAMB3,HLA-DRB1,HPN,ALAD,TRIOBP,MAST2,PRRC2B,EZH1,DGKH,EEF2,PDE4DIP,ECHDC2,PHF3,SLC11A2,TNFRSF11B,CYB561,TCF25,ALDH3A2,PPARA,AIFM1,ST6GAL1,PNRC1,DDIT4,KAT6B,CIR1,ZMYM5,CBLB,IQCE,UPF1,PYGL,TRADD,LTBP1,RANBP9,ATF7IP,TRANK1,CCNG2,SLC25A38	TFF3,TFPI,AKR1C4,STRA6,AKAP13,ELF3,FAM174B,HSD17B2,HMGCS1,SKAP2,IL1R1,CP,PECAM1,PCBP2,TSC22D3,CDK5RAP3,SLC4A4,DNAJC3,RBM5,GYG2,TPCN1,KLF3,JAK2,CYP4F12,DOCK6,DNAJA4,PMM1,RAD50,VPS13C,TNFSF10,SCRIB,PHGDH,KDM5A,SAMD9,EVL,PTPN18,ADM,CITED2,TSC2,BRWD1,CDK18,FAM120C,MOGS,PSD4,VPS13D,RXRB,THBS3,GABARAPL1,HPN,AP2A2,MYO9B,IFI16,CATSPER2	0.959049	0.96878	0.0280811	0.227246	0.809201	475	BCHE,OAS1,TCF4,ARHGAP26,TSHZ2,FAM13A,EZH1,SVIL,FCGRT,SRGAP2,RBM5,SYT1,LYRM9,HELZ,TPCN1,CALCOCO1,PDK4,RBM19,SIRT3,NPEPPS,LRP1,TEAD1,TNFRSF25,ARL4C,ZCWPW1,SASH1,CEBPD,RAD50,STRA6,LAMB3,HLA-DRB1,BNIP3L,TMEM53,TUBG2,ADM,ATP6V0E1,RXRB,GABARAPL1,SNTB1,NFX1,VPS13C,ELF3,G0S2,IP6K2,ZER1,ZMYND8,PLCB1,DPH1,CBLB,CAPN7,WDR48,RORA,AP2A2,GPR153,EID1,CTNNB1,CHMP1B,DEPDC5,SLC25A38,PLAG1,MLYCD,ATP6AP2,IRAK4,ARNT,DOCK6,ZMYM5,SYNE2,TNRC6B,NSD1,VAPB	BCHE,TSHZ2,SVIL,FAM13A,ARHGAP26,OAS1,TCF4,LRP1,LYRM9,SRGAP2,EZH1,TNFRSF25,PDK4,RBM19
chemGenPerturb	GSEA_DE_edgeR_WNTactive_WNTinactive	BAKKER_FOXO3_TARGETS_UP	0.552707	0.734427	0.0931455	-0.297707	-0.934396	40	RGS2,CTSE,DSTN,PNPLA6,DCP1A,CPEB4	RGS2	0.4096	0.617889	0.077884	-0.412354	-1.0318	45	KLF6,CTSE,CITED2,DENND5B,DNAJC12,ZNF780A,PGM2L1,BTG1,ULK1,ATP7A,CCNG2,TP53INP1,CCPG1,C5orf63,SLC12A6	KLF6,DNAJC12,PGM2L1,CITED2,ZNF780A,DENND5B	0.960884	0.96993	0.0400846	0.240328	0.643122	45	PGM2L1,BTG1,TP53INP1,SESN1,RBL2,VCL,ULK1,CCNG2	PGM2L1
chemGenPerturb	GSEA_DE_edgeR_WNTactive_WNTinactive	SHEPARD_CRASH_AND_BURN_MUTANT_UP	0.67451	0.80651	0.100279	-0.233906	-0.921157	143	STARD10,AK4,CYP51A1,FOS,FBL,DDX51,ID2,NOL7,EGR1,PFKFB3,CIC,PES1,PHB2,RCAN1,RNASET2,LYRM1,MRPL12,SHMT1,PDSS1	STARD10,AK4,FOS	0.436364	0.635865	0.123842	0.302783	1.00778	152	EGR1,PLK3,ABCF2,NLE1,SHMT1,LYRM1,ODC1,MDM2,WRAP73,IMP4,RPF2,REXO2,CCNG1,SEC23B,NOC4L,PARP3,AP1M2,PHLDA2,EIF6,MRPS18B,HSPA9,EIF4E,FLVCR2,AKR7A2,PES1,PINX1,HSPA4,MYBBP1A,BTG2,PDSS1,PTP4A3,ETF1,RRP9,MRPL22,EMC8,BOP1,SAMM50,IMPDH1,TMA16,SLC3A2,ZNF330,NOL8,DNAJA3,WDR12,POP4,IMP3,MRPS18A,TAF9,FTSJ1,ZNF593,VRK2,MRPL12,DNTTIP2,HSDL1,PHB2,RCAN1,KLF11,FTSJ3,AP3M1	PLK3,ABCF2,EGR1,RPF2,LYRM1,NOC4L,MDM2,PARP3,NLE1,WRAP73,FLVCR2	0.963068	0.971718	0.0637845	-0.220079	-0.75884	151	MCMBP,IMPDH1,MRPL12,PHLDA2,SEC23B,EMC8,REXO2,PES1,PTGES2,SLC3A2,AP1M2,ANKRD22,RRS1,ELOVL1,CYP51A1,DNAJA3,MIDN,DDX49,CHCHD10,SPINK5,NIP7,PINX1,KLF2,STARD10,BRF1,EGR1,VPS9D1,PFKFB3,VRK2,AKR7A2,HSPA4,BOP1,HTRA2,EIF6,MRPS26,HSPA9,NSUN2,WDR46,TP53,RGCC,OLA1,ZNF622,RRP9,MRPL22,ID2,WDR12,SRPRB,DNTTIP2,RPF2,POP4	MCMBP,IMPDH1
chemGenPerturb	GSEA_DE_edgeR_WNTactive_WNTinactive	CHARAFE_BREAST_CANCER_BASAL_VS_MESENCHYMAL_DN	0.190244	0.456776	0.12564	0.467273	1.23053	24	MB21D2,ARHGAP17,BCAT1,CMTM3,STRADB,MAP1B,UTRN,GNG11,APLP1		0.606218	0.731684	0.0826646	0.351281	0.904015	33	BCAT1,COL6A2,MAP1B,ARNT2,CMTM3	BCAT1,COL6A2,CMTM3,ARNT2,MAP1B	0.964413	0.972659	0.0419926	0.233674	0.579586	28	BCAT1,COL6A2,ARHGEF40,FZD2,TRAF3	COL6A2
chemGenPerturb	GSEA_DE_edgeR_WNTactive_WNTinactive	BLANCO_MELO_COVID19_SARS_COV_2_POS_PATIENT_LUNG_TISSUE_DN	0.764547	0.860021	0.0400846	0.248293	0.864333	136	KAT5,FAM118A,MOAP1,PLXNA2,SGSM2,EDC4,BCOR,SPSB3,MFAP1,PPP1R13B,THOC6,XPC,CC2D1B,PCID2,SREK1,GAK,SNX11,PLEKHM1,PODXL,C2CD2,DTX4,ACTR1B,RNMT,C19orf48,RASSF1	KAT5,MOAP1,PLXNA2,FAM118A	0.0373961	0.224061	0.276501	-0.483643	-1.40126	145	CRIP1,DTX4,STARD10,RAPGEF3,SLC9A1,ARRDC2,ADCY6,DOCK6,ZNF160,ATRX,ZSWIM8,TRAK1,GMPPA,RXRB,ZSCAN18,CD82,SPSB3,TCERG1,BCOR,SREK1,ACTR1B,BAP1,BCR,ZBTB44,ZFAND2B,ZNF451,HARS2,SH3PXD2B,GAK,CRY2,PPP1R13B,TCF25,VPS54,LMBR1L,ATG4B,LZTR1,SGSM2,MEIS1	STARD10,CRIP1,DTX4,RAPGEF3,ZBTB44,DOCK6,SLC9A1,ATRX,BCOR,TRAK1,ADCY6,ZNF160,ARRDC2,ZSWIM8,RXRB,ZSCAN18,BAP1,ACTR1B,SH3PXD2B	0.965997	0.97384	0.0353911	0.228951	0.719387	142	FOS,PLXNA2,SLC25A29,GAS6,RNMT,RSAD1,CD82,ZNF451,SPSB3,RXRB,MLXIP,OSBPL5,LDB1,ATRX,STC1,MEIS1,TBCD,DOCK6,VPS54,MOAP1,ULK3,WDR37	PLXNA2,FOS
chemGenPerturb	GSEA_DE_edgeR_WNTactive_WNTinactive	BAE_BRCA1_TARGETS_DN	0.664935	0.799228	0.077884	-0.308923	-0.86156	23	BAG1,NPM1,HYOU1,MAN1A2,TJP2,STIL		0.731034	0.811469	0.0532386	-0.353038	-0.778064	23	THBS1,TJP2,HYOU1,TJP1,MT1F,PKN2,BAG1	THBS1,TJP2,HYOU1	0.967462	0.974485	0.0509083	-0.231008	-0.592034	23	STIL,PEX2,TKT,GLUD1	STIL
chemGenPerturb	GSEA_DE_edgeR_WNTactive_WNTinactive	GARGALOVIC_RESPONSE_TO_OXIDIZED_PHOSPHOLIPIDS_BLUE_UP	0.629055	0.784254	0.0509083	0.269995	0.912444	104	HSPB8,HSPH1,STIP1,BACH1,CXCL3,DNAJA1,HSPA4L,BRF2,PCF11,KLHL21,DEDD2,SLC3A2,C16orf72,SLC19A2,SESN2,CBLL1,GLA,AHSA1,CREM,VCPIP1	HSPB8	0.841655	0.896023	0.0380842	-0.276765	-0.786503	115	PLAUR,TSC22D3,HSPA1A,DNAJA4,HSPA1B,SLC19A2,JUND,IFRD1,F3,LURAP1L,HSPB8,CWC25,N4BP2L2,MXD1,RBM33,DNAJB9,RYBP	HSPA1A,HSPA1B,PLAUR,TSC22D3,JUND,DNAJA4,LURAP1L,SLC19A2,RYBP,HSPB8,RBM33,IFRD1,MXD1,F3,DNAJB9,CWC25	0.967239	0.974485	0.0357691	0.226153	0.693729	112	PMAIP1,TNFSF9,KLHL28,FRS2,N4BP2L2,CXCL3,VCPIP1,PCF11,IFRD1,RYBP,ZNF264,CWC25,RORA,CCNG2,HSPB8,ZBTB21,FGFR1OP2,ZNRF3,RBM33,RSL1D1,HSPA1B,EMP1,AMMECR1L,HSPA1A,BACH1	PMAIP1,KLHL28,TNFSF9,FRS2
chemGenPerturb	GSEA_DE_edgeR_WNTactive_WNTinactive	WANG_CLIM2_TARGETS_DN	0.978864	0.98771	0.0270265	0.201674	0.714053	157	MED13L,TNFRSF12A,SP100,TUBGCP5,JAG1,HINT3,CLIP1,CASP9,RNF14,DUSP3,ST3GAL1,RFC5,MYNN,UBA3,IRF9,PRPF40A,CEBPZ,WHAMM,GORAB,ELL	MED13L,TUBGCP5	0.612245	0.734141	0.0504983	-0.3134	-0.922027	163	TSC22D3,KLF7,HMGCS1,IRF9,ZNF91,ZNF292,CD24,NCOR1,PPP1R9A,IFRD1,WDR45,TRIM2,JOSD1,GPR87,ETNK1,CAMK2D,SAMD9,MBNL1,IDI1,BSDC1,ACBD3,MSMO1,DHX36,SREK1IP1,BCL9L	HMGCS1,KLF7,TSC22D3,ZNF292,ZNF91,GPR87,PPP1R9A,IRF9,TRIM2,SAMD9,IFRD1,JOSD1	0.972393	0.979033	0.0347157	0.226607	0.722501	160	IFI6,CPE,PAM,ZNF292,PPP1R9A,CTSB,IFRD1,ARHGAP12,SREK1IP1,ATP6V0E1,JRKL,TNKS2,FAM149B1,UBQLN1,CSRNP1,SYPL1,ATE1,DNAJC15,FAS,RAD23B,MSMO1,DAXX,RP2,ATG12,ZNF91	IFI6,CPE
chemGenPerturb	GSEA_DE_edgeR_WNTactive_WNTinactive	BARRIER_COLON_CANCER_RECURRENCE_DN	0.57868	0.750605	0.0840746	-0.357935	-0.90651	16	CD24,BSG,BTBD2		0.464837	0.65605	0.0749279	-0.485428	-1.00416	16	CD24,CITED2,SPPL2B,EPPK1,CDK10,KCNAB1,STAT2,FOXJ3	EPPK1,CITED2,SPPL2B	0.975881	0.982126	0.0433637	0.225283	0.504246	16	FOXJ3,ACOT11,KCNAB1,STAT2,CITED2,BSG
chemGenPerturb	GSEA_DE_edgeR_WNTactive_WNTinactive	BILD_MYC_ONCOGENIC_SIGNATURE	0.530263	0.724068	0.0555947	0.273786	0.972449	160	PLAU,LAMC2,RCL1,DGKA,CCDC137,NOLC1,ZBED2,TGM2,RNF213,XPO5,DHRS1,MYBBP1A,ANAPC1,DHODH,GEMIN5,ATP2B4,CGN,WDR12,EXOSC5,DDAH2,ERCC1,IRF9,PFKM,DDX28,GPRC5A,TTLL12,PC,SSH3,NOL6,C19orf48,MAP3K6,MYC,PRR5,KHNYN,NOP56,MTMR11,AGPAT5,TNFAIP2,PDP1,TCOF1,AIMP2	RCL1,DGKA,PLAU,CCDC137	0.0407233	0.233283	0.321776	0.382106	1.29526	170	FGFBP1,TGM2,LAMC2,TGM1,ATIC,C20orf27,SLC19A1,ERCC1,NLE1,MYC,ALDH1B1,C19orf48,SNHG16,NOP16,EXOSC5,SORD,EMP1,RABEPK,DHRS1,CDK4,FARSB,IMP4,PA2G4,BID,SUPV3L1,NOP56,DGKA,LINC00173,NOLC1,DUSP2,RHBDF1,ZBED2,PCYOX1L,RCL1,AGPAT5,WDR74,LSG1,TUBA1A,FARSA,SRM,CCDC86,AIMP2,PES1,ANGEL1,TAF4B,MON1A,MYBBP1A,STMN3,PAICS,UTP14A,NOP2,TINF2,FAM168A,RRP9,BOP1,MRTO4,DHODH,PNPT1,IPO4,METTL1,TFB2M,DCAF4,DKC1,UBE2D4,HSPD1	FGFBP1,TGM2,LAMC2,C20orf27,ATIC,SNHG16,ERCC1,TGM1,SLC19A1,SORD,LINC00173,AGPAT5,EXOSC5,RABEPK,FARSB,MYC,NOP16,EMP1,ALDH1B1,SUPV3L1,RCL1,LSG1,DUSP2,NLE1,PCYOX1L,DGKA	0.980226	0.986078	0.0626618	-0.224042	-0.777434	165	TMEM97,CDCA8,ATIC,TUBA1A,SERPINB1,GPRC5A,MST1R,FGFBP1,SSH3,PES1,PA2G4,ARNTL2,PLEKHG2,CCDC86,RABEPK,NRP1,OSBP2,RCL1,TINF2,DDAH2,NOP2,MAP3K6,DDX28,ERBB3,NOP56,IPO4,SRM,ACSS2,TTLL12,NCL,FARSA,MRTO4,AHNAK,PCYOX1L,BOP1,ALDH1B1,PAICS,BEND3,CCDC137,CDK2	TMEM97,CDCA8
chemGenPerturb	GSEA_DE_edgeR_WNTactive_WNTinactive	DING_LUNG_CANCER_EXPRESSION_BY_COPY_NUMBER	0.780664	0.867675	0.0420772	0.25282	0.840186	93	SDHC,KBTBD11,MYNN,VPS41,TAF2,SENP2,PPM1A,CDC42SE2,NEK3,RAE1,CBLL1,COG3,SIAH2,BRWD1,THUMPD1,MFN1,FAM91A1,NIPBL,VPS8,FBXO33,FBXO3,ZNF302,MRPS11,GOLGA7,RB1CC1		0.995595	0.999528	0.0314929	-0.205671	-0.570266	95	AKAP9,ANKRD10,BRWD1,CTTN,PPM1A,GATAD1,PAN3,TPD52,MFN1,IPO8,PPP1R12A,E2F3,FBXO25,PHC3,CDC42SE2,ZNF302,ING1	AKAP9,ANKRD10,BRWD1,PPM1A,GATAD1	0.980769	0.986204	0.0363783	0.212187	0.633727	96	CHD7,ANKRD10,PAN3,PHC3,MAPK8,DNAJC2,COG5,THUMPD1,MAP3K1,AKAP9,GEMIN2,PPFIA1,TBCA,ZNF302,BAG4	PAN3,CHD7
chemGenPerturb	GSEA_DE_edgeR_WNTactive_WNTinactive	MEISSNER_NPC_ICP_WITH_H3K4ME3	0.333333	0.600527	0.11524	-0.434325	-1.0894	15	RPL19,FAM3A,TRIQK,NOSIP,WDR83OS		0.388626	0.605073	0.103197	0.486421	1.08142	17	PRPF31,TLR2,LSG1,MPI,NOSIP,RPL19	LSG1,TLR2	0.983302	0.98833	0.0430173	0.218812	0.489763	16	RTTN,WDR83OS,TRIQK,TBC1D22B,RBM4,PPP2R3C,MPI,RAB13,FAM3A,ZIK1,LSG1,PRPF31,NOSIP,RPL19,STOML1,C5orf34
chemGenPerturb	GSEA_DE_edgeR_WNTactive_WNTinactive	BILANGES_SERUM_RESPONSE_TRANSLATION	1.56454e-05	0.000780373	0.57561	-0.792975	-2.25202	24	RPS6,EEF1A1,RPL10,RPS19,RPS3,RPL18A,RPS5,RPL6,RPL14,RPL4,RPS7,RPL29,RPS4X,ARID5B,EEF1G,RPS8,PTMS,RAVER2		0.634146	0.74655	0.0770737	0.369365	0.891669	25	DNM1,EIF3F,RPL14,RPS5,EIF3H,RPL29,EEF1G,RPS19,RPL18A,EEF1B2,RPL4,NSA2,RPS3	DNM1	0.984444	0.989056	0.0512184	-0.218976	-0.56337	25	RPS5,EEF1B2,EIF3F,KHSRP,RPL18A,ARID5B,PTMS,RAVER2,RPL6,RPL4,RPS3,RPS4X,TCF7L2,RPL29,RPL10,RPL14,RPS8,RPS6,RPS7,EIF3H,NSA2,RPS19,DNM1,EEF1G,EEF1A1
chemGenPerturb	GSEA_DE_edgeR_WNTactive_WNTinactive	BILANGES_SERUM_AND_RAPAMYCIN_SENSITIVE_GENES	1.9011e-12	1.08315e-09	0.898671	-0.778415	-2.60246	59	RPL18,RPS6,RPL8,EEF1A1,RPL10,RPL32,RPL7,TPT1,RPS19,RPL27A,RPS3,RPL18A,RPS5,RPL13,RPS14,FAU,RPL6,RPL13A,RPL24,RPL14,RPL4,RPS24,RPS7,RPL29,RPL7A,RPS13,RPS9,RPS4X,RPL30,RPS16,RPL23,RPS3A,RPL5,RPS25,RPL26,RPS27A,RPL15,UBA52,RPL28,EEF1G		0.564171	0.710529	0.0883594	0.318695	0.93629	61	EIF3F,EIF3L,LTA4H,RPL14,RPS5,RPL32,EIF3H,RPL29,EEF1G,EIF3M,RPS19,RPL18A,RPL8,RPS25,RPL15,RPL24,RPL26,RPS16,RPL13,EXD2,EEF1B2,RPL4,RPS23,RPS3,CS		0.98505	0.989243	0.0378488	0.216885	0.613684	60	RPL13A,EIF4B,RPS14,RPS24,SIN3B,RPL23,EEF1A1,RPS23,RPL27A,RPS25,RPS27A,EEF1G,COX7A2L,RPL26,NBEA,RPS9,RPS3A,RPL18,RPS19,UBA52,TPT1,RPL5,RPL7,EIF3H,RPL13,RPS7,RPS6,RPL7A,EXD2,RPS8,RPL14,RPL10,RPS13,RPL29
chemGenPerturb	GSEA_DE_edgeR_WNTactive_WNTinactive	JAERVINEN_AMPLIFIED_IN_LARYNGEAL_CANCER	0.0498442	0.216371	0.252961	0.506998	1.43717	34	FADD,FAM220A,DDX31,DVL3,PARP4,BRF2,DUSP16,C11orf68,ERLIN2,GTPBP8,PLGRKT,C2CD3,GPATCH2L,COPS5,ASH2L		0.917098	0.951316	0.0617054	0.259323	0.676109	36	COPS5,CCT5,C11orf68,PSMB5,ASH2L,MCCC1,KLHL7,FAM220A,ENTPD2,TRIP13,PLGRKT		0.985748	0.989523	0.0542316	-0.222238	-0.607324	36	TRIP13,CCT5,BRF2,PSCA,FADD,ASH2L,NDUFB5,PSMB5	TRIP13
chemGenPerturb	GSEA_DE_edgeR_WNTactive_WNTinactive	MEISSNER_ES_ICP_WITH_H3K4ME3	0.519084	0.71796	0.0902635	-0.351672	-0.959549	21	RPL19,FAM3A,SHANK2,TRIQK,NOSIP,WDR83OS		0.156398	0.418897	0.172324	0.535888	1.29657	23	COL6A2,PRPF31,TLR2,LSG1,MPI,PAK6,NOSIP	COL6A2,LSG1,TLR2	0.988938	0.992303	0.0508054	-0.200458	-0.516379	24	CAPN1,EPPK1,PALM3,C5orf34,STOML1,PAK6,RPL19,NOSIP,PRPF31
chemGenPerturb	GSEA_DE_edgeR_WNTactive_WNTinactive	MALONEY_RESPONSE_TO_17AAG_UP	0.232704	0.501631	0.109684	0.42627	1.17878	30	EPHA1,PTPRU,TARBP2,TAF1C,SOX12,KLF10,CAPN1,PLTP,UCP2,PDAP1	EPHA1,PTPRU	0.2125	0.474097	0.15017	0.468057	1.1997	31	MYL9,KLF10,CTSH,IFITM2,IGFBP2,ST13,PLTP	MYL9,KLF10,CTSH,IGFBP2	0.98951	0.992455	0.0400032	0.213218	0.538154	32	SMARCC2,PLTP,CAP2,IGFBP2,KSR1,SOX12,HSPA1B,ST13,TARBP2,MYL9
chemGenPerturb	GSEA_DE_edgeR_WNTactive_WNTinactive	FARMER_BREAST_CANCER_CLUSTER_5	0.765306	0.860026	0.0697793	-0.28947	-0.771046	19	SMG8,TACO1,CYB561,RNF43	SMG8	0.602381	0.730355	0.0785029	0.390181	0.899741	19	RAD51C,SMG8,SMARCD2,TRIM37,TUBD1,FTSJ3,PTRH2,RPS6KB1,TACO1	RAD51C,SMG8	0.990775	0.992592	0.042417	0.203868	0.46848	19	RNF43,POLG2,MTMR4
chemGenPerturb	GSEA_DE_edgeR_WNTactive_WNTinactive	MEISSNER_BRAIN_ICP_WITH_H3K4ME3	0.501305	0.708595	0.0937465	-0.361402	-0.96596	20	RPL19,FAM3A,SHANK2,TRIQK,NOSIP,WDR83OS		0.0542523	0.270244	0.321776	0.655377	1.57443	22	COL6A2,CORO1A,PRPF31,LSG1,MPI,PAK6,NOSIP	COL6A2,CORO1A,LSG1	0.990909	0.992592	0.0417397	0.214139	0.514174	24	COL6A2,GGT7,RTTN,WDR83OS,TRIQK,TBC1D22B	COL6A2
chemGenPerturb	GSEA_DE_edgeR_WNTactive_WNTinactive	NIKOLSKY_BREAST_CANCER_19Q13.1_AMPLICON	NA	NA	NA	NA	NA	NA	NA	NA	0.35163	0.583504	0.0899861	-0.536427	-1.10965	16	ZNF585A,ZNF260,ZNF529,ZNF568,ZFP30,ZNF585B,ZNF793,ZNF420		0.990792	0.992592	0.0423318	0.214481	0.473575	15	ZNF345,ZNF585B,ZNF260,ZNF461,ZNF567,ZNF790,ZNF527,ZNF585A,ZNF529,ZFP30,ZNF420,ZNF829,ZNF568,ZNF382,ZNF383
chemGenPerturb	GSEA_DE_edgeR_WNTactive_WNTinactive	BRUINS_UVC_RESPONSE_EARLY_LATE	0.375616	0.629896	0.0689567	0.281989	1.04006	229	NMNAT3,UBE2W,TUBD1,DGAT1,RILPL1,BCAR3,AUNIP,UBLCP1,ARIH1,HCFC2,SEC24B,RASSF5,C16orf95,ATG3,GPX3,INTS3,CSTF3,ACTR8,PINX1,SORBS1,EVPL,PLCD3,PTPN12,ANXA3,DUSP14,DUSP16,C3orf62,DENND1B,DUSP12,RMDN3,SS18,APLP1,RND3,SRRM2,EIF3A,USF2,CDYL,C12orf4,ABCD3,PSMG2,TMEM248,UBE2G1,DDHD1,KPNA3,FAF2,LRR1,C19orf48,NDFIP2,C5orf63	UBE2W,NMNAT3,TUBD1,AUNIP,DGAT1,BCAR3,ARIH1	0.996183	0.999528	0.0240742	-0.220781	-0.674715	249	RBM6,TTN,APLP1,INTS3,SRRM2,LPCAT1,ZBTB4,FRMD4A,SMAD6,HDAC9,PTPN12,ATRX,LRIG1,NCOA6,IFRD1,CHD2,MVD,EPC1,GPCPD1,ARHGEF18,DHX33,NR2C1	RBM6,TTN,HDAC9,SRRM2,LPCAT1,APLP1,SMAD6,FRMD4A,ZBTB4,INTS3,PTPN12,ATRX,GPCPD1,IFRD1,NCOA6,EPC1,NR2C1,ARHGEF18,DHX33	0.993691	0.994956	0.0673624	-0.202594	-0.73439	245	TUBB4B,CAMKK1,CCNE2,FBXO5,STIL,LPCAT1,CISH,EXO1,ANXA3,TREX1,MTIF2,TOR4A,CDT1,AUNIP,APLP1,CALM3,LRR1,ECT2,UBL4A,DGAT1,SMAP1,KPNA3,RAB3IP,EXOSC7,LNX2,TINF2,ACTR8,CLPP,CCDC124,SMC3,PCGF6,SPRY2,TOM1L1,C12orf29,PKP2	TUBB4B,FBXO5,LPCAT1,CAMKK1,CCNE2,STIL,CISH
chemGenPerturb	GSEA_DE_edgeR_WNTactive_WNTinactive	NIKOLSKY_BREAST_CANCER_6P24_P22_AMPLICON	NA	NA	NA	NA	NA	NA	NA	NA	0.058319	0.284573	0.245042	-0.720368	-1.49016	16	ID4,MBOAT1,RNF144B	ID4,MBOAT1,RNF144B	0.99784	0.998687	0.0492918	-0.202517	-0.466624	16	CD83,TPMT,KIF13A,FAM8A1,GFOD1,RANBP9
chemGenPerturb	GSEA_DE_edgeR_WNTactive_WNTinactive	GINESTIER_BREAST_CANCER_ZNF217_AMPLIFIED_DN	0.213155	0.48298	0.0992333	0.302064	1.12108	241	CDC42SE1,CUL7,TMEM63A,GATAD2A,DCAF8,TSPAN14,L3MBTL2,SMARCA4,AP5S1,ARHGAP17,DEPDC5,SAFB2,MICALL1,SMG5,XPO5,LPAR2,RCC1,DRG2,ATAT1,BRD1,CUL9,SLC4A11,HCFC1,LIMK2,SPPL2B,TAF1C,TECPR1,RTKN,HDAC10,CC2D1B,ACIN1,GRIPAP1,QTRT1,ZDHHC24,TNPO3,MYO9B,SRRM2,TARDBP,FURIN,RANBP3,REXO1,TCHP,COPS7B,DDX11,RNPS1,PICK1,NFKBIL1,CNOT3,PIP5K1A,FBXO44,PTBP1,INTS1,TTC17,SLC52A3	CDC42SE1,DCAF8,CUL7,GATAD2A,TMEM63A	0.0425	0.238267	0.245042	-0.425915	-1.31282	273	RUNX3,SPON2,RASSF7,SRRM2,FNBP4,ABCA7,DDX11,TSPAN14,HIP1R,POLM,NEURL4,NSUN5P1,GBA2,MAPK8IP3,DOT1L,ENGASE,TCF3,ZNF133,ARHGEF11,SPPL2B,SUPT7L,MOGS,SAFB2,ATAD3B,UNC13D,ABCC10,TRABD,DHX33,SUGP2,RBM33,B4GALT1,CDC42SE1,ZBTB5,TMEM63A,HDAC7,CDC42EP1,THOC2,MYO9B,GRIPAP1,LENG8,MBD3,TARDBP,TAF1C,DCLRE1C,BRD1,GGA1,ATAT1,HNRNPU,ZNF692,SETD5,TEAD3,ACIN1,TRRAP,CYBA,SH3BP2,DCAF8,HNRNPD,AP5Z1,ARHGEF2,PUS1,BAZ1B,FBXO46,MTOR,RBBP6,CLASRP,TNK2,TNPO2,CIC,NUP214,TMEM259,LPAR2,FANCA,TAF15,ZBTB7B,EHMT2,TTC17,MCTS1,NCKAP5L,WASH3P,MSTO1,CUL7,DENND4B,ANKRD13D,RNF207,DMWD,GIGYF1,PPP1R12C,PHF21A,CALR,SETDB1,LARP1,SEC31B,SETD1A,SNAPC4,FBRSL1,ILF3,STK11,RNF214	RUNX3,RASSF7,SRRM2,SPON2,TSPAN14,FNBP4,TCF3,POLM,HIP1R,DOT1L,NEURL4,ARHGEF11,GBA2,CDC42EP1,ABCA7,MAPK8IP3,DDX11,UNC13D,RBM33,ABCC10,ZNF133,NSUN5P1,DCLRE1C,SAFB2,LENG8,ENGASE,SPPL2B,MOGS,ATAD3B,SUPT7L,DHX33,CDC42SE1,MYO9B,ZBTB5	1	1	0.0689567	-0.203309	-0.746244	271	FANCA,CDC42EP1,PPM1G,ATAD3A,ZDHHC24,SNRNP70,KCNK5,PUS1,R3HDM4,SUV39H1,SGSM3,RCC1,L3MBTL2,GBA2,IFRD2,LPAR2,LIMK2,PTBP1,TMEM201,DAZAP1,HNRNPD,RBM14,SBNO2,HAUS8,KDM4A,DOT1L,MICALL1,STK11,ATAD3B,LEMD2,FXR2,ENGASE,SLC39A3,MAP2K2,TTC13,ARMC6,EPN1,POLM,U2AF2,SLC52A3,HNRNPU,POLR2F,TRAF2,ABCC10,RANBP3,URB2,TRABD,NUP62,ACAD10,TEAD4,HCFC1,TNK2,SEC61A2,EIF3B,RUNX3,CCDC134,KLF16,MINK1,TCF3,ABCF3,SMG9,ARHGAP17,LRCH4,SRRT,COPS7B,KHSRP,ZNF524,ARHGEF11,MBD3,SUPT7L,PPARD,CSNK1G2,TECPR1,ZNF598,RNPS1,ATF5,CALR,SMG5,ZNF473,RBM15B,GFER,ZMIZ2,ZNF611,RNF214,PQBP1,TMEM259,FBXO44,BAZ1B,FBXL18,ATXN2L	CDC42EP1,ATAD3A,ZDHHC24,PUS1,KCNK5,FANCA
chemGenPerturb	GSEA_DE_edgeR_WNTactive_WNTinactive	MILI_PSEUDOPODIA_HAPTOTAXIS_UP	0.97561	0.985962	0.123842	-0.190985	-0.838059	423	STARD10,DDX10,STAG2,IDI1,HMGCS1,TRAPPC8,RPL31,RPS20,GNPNAT1,PDK1,INPP1,SRSF1,SOS1,HDAC2,NUDT2,QKI,WDR26,CAMSAP2,SARNP,TIAL1,TNKS2,NPM1,RPS6KA3,KIAA1143,YES1,MATR3,SUMO1,IQSEC2,PPP3CA,SMAP1,FASTKD2,EIF5B,NUP54,SBF2,SNHG6,SMCHD1,STRN,PTPN2,SRSF3,MBIP,SCRN3,PDSS1,HIBCH,YWHAB,TPD52,RIOK3,FNDC3A,STRBP,SLC25A46,ZNF24,MEF2A,ATRX,RBM25,RWDD1,WBP4,CDV3,MTMR6,TSR1,FAM229B,NCOA2,GSPT1,COPS2,MRPL13,CD2AP,YME1L1,HNRNPA3,SNX5,THOC7,UBE2D3,RPE,TIMM8A,UTP14A,NCOR1,SETD7,MSANTD4,YTHDF2,CFDP1,LSM14A,ZMYND11,RASA1,ERI1,PPP4R2,UFSP2,SYNJ2BP,MYEF2,NR3C1	STARD10,DDX10,TRAPPC8,STAG2	1	1	0.0198261	-0.202627	-0.645948	449	STARD10,TIAL1,HMGCS1,CHPT1,PHLDB2,YTHDC1,IGF2BP2,CAB39L,NCOR1,ATRX,DCAF5,NEMF,USP24,ZRANB2,VPS13A,ARMCX3,ROCK1,RAB13,PAFAH1B1,KRAS,SRSF1,SF3B1,KIF5B,SLC25A46,CAMK2D,SRSF11,XPO1,SMCHD1,IFI16,RYBP,MBNL1,HNRNPA3,TRIM44,IDI1,PKP4,NAA15,ATR,ARHGAP5,RAP2C,WDR26,RALA,PTP4A2,PDK1,CCDC34,AGFG1,SREK1IP1,GTF3C6,GOLPH3,SRSF3,SMC5,TPD52,VPS54,PTAR1,LARP7,SBF2,ORC2,IFIT2,DYNLT3,PTP4A1,TP53INP2,MEF2A,MYEF2,PPP1R12A,WBP4,MAP2K7,CRYZL1,FBXW2,HERC4,DEK,TSTD3,EMC2,TAX1BP1,TMEM167A,ANAPC4,ZMAT2	STARD10,HMGCS1,TIAL1,PHLDB2,YTHDC1,CHPT1,IGF2BP2,NEMF,CAB39L,VPS13A,ATRX,RYBP,USP24,DCAF5,SLC25A46,IFI16,ROCK1	1	1	0.0267457	0.18973	0.672702	441	HMGN3,UBR3,IGF2BP2,PIP4K2A,ZRANB2,YTHDC1,FBXO32,RANBP6,MTPAP,ZBTB38,FAM229B,VCPIP1,NAP1L1,MPP7,SRSF1,MAPK8,SF3B1,NEMF,STARD4,SREK1IP1,TCF12,LIMS1,DCAF5,RYBP,SMCHD1,MBNL2,MYEF2,ATRX,TNKS2,RPL31,SNAP23,CAMSAP2,RAB11A,PTAR1,TP53INP2,SBF2,KANK2,COA5,ESF1,HIBCH,PPHLN1,ATE1,VPS54,SRSF11,PPFIA1,MAPKBP1,TMEM167A,USP24,RBM41,DNAJC15,STRBP,MRRF,GPBP1,SKP1,OXR1,SNHG6,CFDP1,EIF5B,IFIT2,FGFR1OP2,CFL2,CCDC90B,ANAPC4,TANK,CRBN,NAMPT,NUDCD2,RP2,EIF2A,PIK3C2A	HMGN3,IGF2BP2,PIP4K2A,UBR3,RANBP6,FBXO32
chemGenPerturb	GSEA_DE_edgeR_WNTactive_WNTinactive	BAUS_TFF2_TARGETS_UP	NA	NA	NA	NA	NA	NA	NA	NA	0.204117	0.466135	0.124434	-0.627173	-1.28266	15	TFF3,CRIP1,GGT1	TFF3,CRIP1,GGT1	NA	NA	NA	NA	NA	NA	NA	NA
chemGenPerturb	GSEA_DE_edgeR_WNTactive_WNTinactive	BERENJENO_TRANSFORMED_BY_RHOA_FOREVER_UP	NA	NA	NA	NA	NA	NA	NA	NA	0.35163	0.583504	0.0899861	-0.538482	-1.10128	15	TMEM176B,TMEM176A	TMEM176B,TMEM176A	NA	NA	NA	NA	NA	NA	NA	NA
chemGenPerturb	GSEA_DE_edgeR_WNTactive_WNTinactive	BERTUCCI_INVASIVE_CARCINOMA_DUCTAL_VS_LOBULAR_DN	NA	NA	NA	NA	NA	NA	NA	NA	0.152745	0.414543	0.175204	0.601039	1.32473	16	TUBB6,CAV1,TNFRSF1B,TGFBR2,ALDH1A1,F2R	TUBB6,CAV1,TNFRSF1B	NA	NA	NA	NA	NA	NA	NA	NA
chemGenPerturb	GSEA_DE_edgeR_WNTactive_WNTinactive	BLANCO_MELO_MERS_COV_INFECTION_MCR5_CELLS_DN	NA	NA	NA	NA	NA	NA	NA	NA	0.396552	0.611349	0.0835991	-0.504677	-1.06376	17	HSD17B2,TMEM176A,DNAJC12	HSD17B2,TMEM176A,DNAJC12	NA	NA	NA	NA	NA	NA	NA	NA
chemGenPerturb	GSEA_DE_edgeR_WNTactive_WNTinactive	CARRILLOREIXACH_HEPATOBLASTOMA_VS_NORMAL_DN	0.0154163	0.106144	0.38073	-0.272154	-1.22304	497	H19,RNASE4,LYPD2,ANGPTL4,ID1,ANG,SLCO1B3,MUC6,RARRES2,SHB,INSIG1,TSPAN1,GSTO1,XBP1,AKR1A1,MGST1,RASSF7,CLDN10,RNLS,UGT1A6,FBXO8,GNPNAT1,ID2,C6orf141,UQCRQ,COX7B,ETS2,HMGN5,TRIB3,SEC14L2,MMACHC,TMEM53,INPP1,BTD,BLNK,HABP2,AQP3,PPIF,PEMT,PRADC1,TAPBPL,CAPN5,TST,NUDT7,FAAH,CYP39A1,MCEE,UPP1,SLPI,TTC39C,RCAN1,PNRC1,IDNK,TIFA,ECHS1,TSKU,SLC35D1,AKR7A3,IER2,SLC4A4,PPP1R3B,ENTPD8,LYRM1,VKORC1,SHMT1,PEX11G,IFITM3,LRG1,SLC22A18,MT2A,SOD1,OGDHL,DDT,SPAG1,SLC9A3R2,SIRT5,GFOD2,ETHE1,BCKDHA	RNASE4,H19,LYPD2,MUC6,SLCO1B3,ANGPTL4,ANG,SHB,ID1,RNLS	NA	NA	NA	NA	NA	NA	NA	NA	NA	NA	NA	NA	NA	NA	NA	NA
chemGenPerturb	GSEA_DE_edgeR_WNTactive_WNTinactive	CARRILLOREIXACH_HEPATOBLASTOMA_VS_NORMAL_UP	0.00272577	0.0335785	0.431708	-0.29439	-1.30697	435	STRA6,RNASE1,RNF144A,LAMB1,NDRG1,MARCKSL1,RPS2,RPL37A,RPS6,CTSC,RPL8,EEF1A1,LPCAT1,RPL10,RPL7,RPS11,LZTS2,FABP5,RPS19,RPL31,PKM,RPS20,RPS3,RPS18,RPS12,RPL19,RPL18A,ERP27,RPS5,RPL13,RPLP0,SLC6A8,RPL10A,RPSA,FAM189B,GNAS,TACC1,RPL6,RPL23A,CLSTN1,AACS,RPL9,SMYD2,BSG,RPL13A,CPD,RPL4,TUBA1B,HDAC2,RPS27,RPS7,RPL3,RPL7A,NPM1,RAD21,PABPC1,RPS4X,PTPRG,NDRG3,TRPC6,RPL23,HSP90AB1,STMN1,CLIC1,RPS3A,RPL5,G6PD,ACLY,RHOBTB1,EPCAM,ARHGEF2,EFNA3,RPS27A,RPL27,RPL35A,USP22,ASCL2,SLC25A36,YEATS2,MAP4K4,SMC2,LAPTM4B,CDKN2A,RPL28,ARMC9,TIGD1,PIK3R2,WDR76,SLC1A5,RPL12,GNA12,CDK6,CDCA7,RERE,OXCT1,RPS8,PFAS,SPATS2,ASAP2,C4orf46,TCTN2,JRK,ROBO1,LRP8,TRIM28,HNRNPA3	FABP5,STRA6,LAMB1,LPCAT1,RNF144A,LZTS2,NDRG1	NA	NA	NA	NA	NA	NA	NA	NA	NA	NA	NA	NA	NA	NA	NA	NA
chemGenPerturb	GSEA_DE_edgeR_WNTactive_WNTinactive	CERVERA_SDHB_TARGETS_1_DN	NA	NA	NA	NA	NA	NA	NA	NA	0.138937	0.397551	0.154191	-0.676379	-1.3833	15	LYZ,HMGCS2,HSPA1A	LYZ,HSPA1A,HMGCS2	NA	NA	NA	NA	NA	NA	NA	NA
chemGenPerturb	GSEA_DE_edgeR_WNTactive_WNTinactive	CHEOK_RESPONSE_TO_MERCAPTOPURINE_AND_LD_MTX_DN	NA	NA	NA	NA	NA	NA	NA	NA	0.217184	0.475537	0.144631	0.558872	1.2205	15	TCTN3,FZD6,LCN2	TCTN3	NA	NA	NA	NA	NA	NA	NA	NA
chemGenPerturb	GSEA_DE_edgeR_WNTactive_WNTinactive	CHIARETTI_T_ALL_REFRACTORY_TO_THERAPY	NA	NA	NA	NA	NA	NA	NA	NA	0.0769231	0.317109	0.252961	0.646104	1.46066	18	ADA,FGFR1,MME,TCF7,FHL1	ADA,FGFR1,TCF7,MME,FHL1	NA	NA	NA	NA	NA	NA	NA	NA
chemGenPerturb	GSEA_DE_edgeR_WNTactive_WNTinactive	CLASPER_LYMPHATIC_VESSELS_DURING_METASTASIS_UP	NA	NA	NA	NA	NA	NA	NA	NA	0.136038	0.394263	0.186433	0.629007	1.37366	15	TNC,LEPR,UNC5B,EDN1	LEPR,TNC	NA	NA	NA	NA	NA	NA	NA	NA
chemGenPerturb	GSEA_DE_edgeR_WNTactive_WNTinactive	DACOSTA_ERCC3_ALLELE_XPCS_VS_TTD_UP	NA	NA	NA	NA	NA	NA	NA	NA	0.119332	0.375362	0.199915	0.638904	1.39528	15	TGM2,NNMT,MEST,PCDH7,CTSH,IGFBP2	TGM2,NNMT,MEST,PCDH7,CTSH,IGFBP2	NA	NA	NA	NA	NA	NA	NA	NA
chemGenPerturb	GSEA_DE_edgeR_WNTactive_WNTinactive	DAVIES_MULTIPLE_MYELOMA_VS_MGUS_DN	0.451178	0.678014	0.0755015	0.417273	0.994177	15	VCL,LASP1,CDK14,MYH9,SLC7A7,LITAF		0.618138	0.735736	0.0772747	0.399715	0.87292	15	ACTN1,VCL,CDK14,CAP1	ACTN1	NA	NA	NA	NA	NA	NA	NA	NA
chemGenPerturb	GSEA_DE_edgeR_WNTactive_WNTinactive	DAZARD_UV_RESPONSE_CLUSTER_G24	NA	NA	NA	NA	NA	NA	NA	NA	0.010748	0.113209	0.38073	0.750932	1.65511	16	PDLIM4,TSC22D1,PI3,S100A9,ECM1,HBP1	PDLIM4,TSC22D1,S100A9,PI3,ECM1	NA	NA	NA	NA	NA	NA	NA	NA
chemGenPerturb	GSEA_DE_edgeR_WNTactive_WNTinactive	FIGUEROA_AML_METHYLATION_CLUSTER_6_DN	NA	NA	NA	NA	NA	NA	NA	NA	0.346484	0.579986	0.0908241	-0.541592	-1.12034	16	SLC26A9,ZNF862,GRTP1	SLC26A9,ZNF862,GRTP1	NA	NA	NA	NA	NA	NA	NA	NA
chemGenPerturb	GSEA_DE_edgeR_WNTactive_WNTinactive	GALE_APL_WITH_FLT3_MUTATED_DN	NA	NA	NA	NA	NA	NA	NA	NA	0.878216	0.919161	0.0445962	-0.318289	-0.650949	15	RABAC1,P4HB	RABAC1	NA	NA	NA	NA	NA	NA	NA	NA
chemGenPerturb	GSEA_DE_edgeR_WNTactive_WNTinactive	GARGALOVIC_RESPONSE_TO_OXIDIZED_PHOSPHOLIPIDS_RED_UP	0.490196	0.700412	0.0913924	-0.384383	-0.964133	15	DDX10,DDIT4,GRPEL2	DDX10	0.651551	0.757714	0.0745501	0.388024	0.847389	15	LRP8,NCEH1	LRP8,NCEH1	NA	NA	NA	NA	NA	NA	NA	NA
chemGenPerturb	GSEA_DE_edgeR_WNTactive_WNTinactive	GAUSSMANN_MLL_AF4_FUSION_TARGETS_E_DN	NA	NA	NA	NA	NA	NA	NA	NA	0.154374	0.416131	0.145516	-0.665524	-1.3611	15	ITM2A,RAB3B,MGST1	ITM2A,RAB3B,MGST1	NA	NA	NA	NA	NA	NA	NA	NA
chemGenPerturb	GSEA_DE_edgeR_WNTactive_WNTinactive	GOZGIT_ESR1_TARGETS_DN	0.11778	0.359503	0.134273	0.294289	1.1427	440	ST6GALNAC5,HLA-DPA1,NPNT,TBC1D2,CYP1B1,HHEX,PSD3,ZNF285,IFI27,ZNF641,HLA-DRB1,SCRN1,DUSP10,SP100,SEC14L1,COL18A1,SRSF4,MB21D2,CCL28,EPB41L1,TGM2,CXCL16,JAG1,HK1,FAT1,THSD4,PLK2,RASSF5,VLDLR,SGSM2,PXDN,LMCD1,TMPRSS4,AHI1,LYPD1,TNFAIP3,BEX4,CLDN3,FLRT3,ASB9,GABARAPL1,TMTC1,ELL3,CFB,SDR42E1,ST8SIA4,CEACAM6,MVP,ITGB8,VDR,TACSTD2,TMEM140,UTRN,TNFSF10,MARVELD3,PTK2,ST3GAL1,AREG,TP53TG1,ITGA6,MX1,DENND1B,RABEP1,TRIB2,TTC39A,ZHX2,IRF9,IFIT3,ZNF506,LPIN2,RNF144B,BICD1,PGPEP1,OR7E14P,AJUBA,PTTG1IP,ATP2C2,NME7,MAST4,LCN2,SLC19A2,RND3,SRRM2,SP140L,MUC20,POF1B,SLC37A1,ABHD2,VAT1,MICB,GBP2,GSN,HLA-DQB1,IRF7,PCGF5,FRAS1,ACOT2,FRMD6,DGKD,CREM,CLU,BCAS1,PSTPIP2,WLS,TOM1L2,PRKAR1A,CTHRC1	ST6GALNAC5,NPNT,HLA-DPA1,IFI27,HHEX,CYP1B1,PSD3,TBC1D2,DUSP10,ZNF641,HLA-DRB1,ZNF285	NA	NA	NA	NA	NA	NA	NA	NA	NA	NA	NA	NA	NA	NA	NA	NA
chemGenPerturb	GSEA_DE_edgeR_WNTactive_WNTinactive	HANSON_HRAS_SIGNALING_VIA_NFKB	NA	NA	NA	NA	NA	NA	NA	NA	0.101201	0.354276	0.183024	-0.693769	-1.43513	16	CRISP3,KLF3,ADRA2A	CRISP3,KLF3,ADRA2A	NA	NA	NA	NA	NA	NA	NA	NA
chemGenPerturb	GSEA_DE_edgeR_WNTactive_WNTinactive	HATADA_METHYLATED_IN_LUNG_CANCER_DN	NA	NA	NA	NA	NA	NA	NA	NA	0.572899	0.716049	0.0645031	-0.444757	-0.920025	16	ELF3,FRMD4A	ELF3,FRMD4A	NA	NA	NA	NA	NA	NA	NA	NA
chemGenPerturb	GSEA_DE_edgeR_WNTactive_WNTinactive	HE_PTEN_TARGETS_UP	0.0336635	0.173573	0.321776	0.654624	1.55968	15	CDKN1A,PDGFA,ITGB1,AKT2,PLAGL1,TP53,MYC,CCND3,TGFB2	PDGFA,CDKN1A	NA	NA	NA	NA	NA	NA	NA	NA	NA	NA	NA	NA	NA	NA	NA	NA
chemGenPerturb	GSEA_DE_edgeR_WNTactive_WNTinactive	HERNANDEZ_MITOTIC_ARREST_BY_DOCETAXEL_2_DN	NA	NA	NA	NA	NA	NA	NA	NA	0.463007	0.654738	0.0931455	0.460188	1.00499	15	EGR1,EGFL7,TGFBR3,VCAN,ITGB2,MST1R,NCS1	EGFL7,EGR1,TGFBR3	NA	NA	NA	NA	NA	NA	NA	NA
chemGenPerturb	GSEA_DE_edgeR_WNTactive_WNTinactive	INGA_TP53_TARGETS	NA	NA	NA	NA	NA	NA	NA	NA	0.854202	0.903716	0.045862	-0.328154	-0.671124	15	THBS1,IGFBP3,BBC3	THBS1,IGFBP3	NA	NA	NA	NA	NA	NA	NA	NA
chemGenPerturb	GSEA_DE_edgeR_WNTactive_WNTinactive	JEON_SMAD6_TARGETS_UP	NA	NA	NA	NA	NA	NA	NA	NA	0.47494	0.663049	0.0916795	0.452673	0.988573	15	LAMC2,FAS,PSMB8	LAMC2,FAS	NA	NA	NA	NA	NA	NA	NA	NA
chemGenPerturb	GSEA_DE_edgeR_WNTactive_WNTinactive	JOHANSSON_GLIOMAGENESIS_BY_PDGFB_DN	NA	NA	NA	NA	NA	NA	NA	NA	0.188544	0.449335	0.156312	0.584525	1.27652	15	PPP1R1B,ACOT7,FGFR2,MAT2B,TYRO3	PPP1R1B,ACOT7,FGFR2	NA	NA	NA	NA	NA	NA	NA	NA
chemGenPerturb	GSEA_DE_edgeR_WNTactive_WNTinactive	LEE_BMP2_TARGETS_UP	0.006717	0.0632563	0.407018	0.343206	1.33381	451	CPXM2,NPNT,CALB1,SPON1,GDA,MFAP2,CUL7,MME,SERPING1,SPP1,RAI2,KCNK1,DCAF8,GSDMD,GAA,PDGFA,SLC31A2,KIAA0040,SCRN1,DGKA,REV3L,FBLIM1,LTBP4,BCHE,DPP4,UBA7,EPS8,MATN2,COL18A1,ADHFE1,DDIT4L,QPCT,BCAT1,JAG1,HK1,VLDLR,NCALD,SESN1,TMPRSS4,PLSCR4,DSG2,CLN3,CLDN3,RNF150,MSRB1,GABARAPL1,CLDN23,SLC25A23,HBP1,PIGR,ITGB8,C1R,TP53INP1,BPHL,PBXIP1,TMEM140,USE1,C1GALT1,OPLAH,SMAD1,ARL4C,TFCP2L1,RTKN,FRMD4B,DDAH2,AFAP1L2,RGL3,TMC4,NDRG2,C14orf132,PDK2,ST14,TMPRSS2,TCN2,CDH1,BMP1,WFS1,CHDH,IFT46,CTSA,SLC48A1,LCN2,MAP1LC3A,VAT1,HAGHL,PHACTR2,CHD3,MFGE8,ACAA1,DTX4,DTX3L,SULT1A1,GBP2,CALML4,EZR,SLC2A8	CALB1,SPON1,NPNT,CPXM2,MFAP2,GDA,PDGFA,GAA,MME,KCNK1,GSDMD,FBLIM1,RAI2,KIAA0040,SERPING1,SLC31A2,DCAF8,REV3L,CUL7,DGKA,UBA7,SPP1,BCHE,MATN2,LTBP4,DDIT4L	NA	NA	NA	NA	NA	NA	NA	NA	NA	NA	NA	NA	NA	NA	NA	NA
chemGenPerturb	GSEA_DE_edgeR_WNTactive_WNTinactive	MAGRANGEAS_MULTIPLE_MYELOMA_IGG_VS_IGA_UP	NA	NA	NA	NA	NA	NA	NA	NA	0.790738	0.855142	0.049391	-0.355632	-0.72732	15	ABCA7,CST3	ABCA7	NA	NA	NA	NA	NA	NA	NA	NA
chemGenPerturb	GSEA_DE_edgeR_WNTactive_WNTinactive	MARSON_FOXP3_TARGETS_STIMULATED_UP	NA	NA	NA	NA	NA	NA	NA	NA	0.890215	0.928188	0.0592219	0.293234	0.640381	15	ANXA1,DAP,PHF6,ZFP36L1,PTGER4,MBP,ADAM10		NA	NA	NA	NA	NA	NA	NA	NA
chemGenPerturb	GSEA_DE_edgeR_WNTactive_WNTinactive	MCCABE_HOXC6_TARGETS_CANCER_UP	NA	NA	NA	NA	NA	NA	NA	NA	0.703259	0.792036	0.054794	-0.382891	-0.78307	15	PTHLH,CBFA2T2,PKD1P1,PDE4DIP,RUNX1,POM121	PTHLH,CBFA2T2	NA	NA	NA	NA	NA	NA	NA	NA
chemGenPerturb	GSEA_DE_edgeR_WNTactive_WNTinactive	MCMURRAY_TP53_HRAS_COOPERATION_RESPONSE_UP	NA	NA	NA	NA	NA	NA	NA	NA	0.0294573	0.195299	0.352488	0.698769	1.54013	16	ANKRD1,OAF,RGS2,CADM1,MRPL15,PARVB,SERPINB2	OAF,ANKRD1,PARVB,CADM1,RGS2,MRPL15	NA	NA	NA	NA	NA	NA	NA	NA
chemGenPerturb	GSEA_DE_edgeR_WNTactive_WNTinactive	MEISSNER_BRAIN_HCP_WITH_H3K4ME3_AND_H3K27ME3	0.213152	0.48298	0.0949752	0.280717	1.08822	419	NPNT,SPON1,HHEX,WNT7A,ADCY7,PAQR5,TMEM37,TMEM63A,LAMC2,CLIC5,SULF2,PTPRU,NUAK2,DUSP10,BCAR3,COL18A1,PDLIM1,SWAP70,DDIT4L,EPB41L1,CXCL16,ADA,JAG1,HSPA2,DLC1,ANLN,CMTM7,BUB1,PPL,SCARA3,DTL,AMIGO2,DSG2,LYPD1,LTBR,TEC,CCND1,IL4R,DEPDC1B,CLDN23,E2F2,PROS1,PDE8A,MOCOS,VDR,TACSTD2,UTRN,SLC4A11,MARVELD3,MAFF,NFE2L2,CASZ1,TFCP2L1,AIF1L,AREG,FRMD4B,DDAH2,UNC13B,AFAP1L2,C4orf19,NDRG2,OVOL2,MOB3B,GLIS3,ST14,SLC1A3,AJUBA,CDH1,FZD10	SPON1,NPNT,HHEX,TMEM37,WNT7A,ADCY7,DUSP10,PAQR5,CLIC5,NUAK2,PTPRU,BCAR3,SULF2,TMEM63A,DDIT4L	NA	NA	NA	NA	NA	NA	NA	NA	NA	NA	NA	NA	NA	NA	NA	NA
chemGenPerturb	GSEA_DE_edgeR_WNTactive_WNTinactive	MIKKELSEN_ES_HCP_WITH_H3_UNMETHYLATED	NA	NA	NA	NA	NA	NA	NA	NA	0.144082	0.404096	0.151149	-0.673226	-1.37685	15	LYPD2,PLCE1	LYPD2,PLCE1	NA	NA	NA	NA	NA	NA	NA	NA
chemGenPerturb	GSEA_DE_edgeR_WNTactive_WNTinactive	MIKKELSEN_IPS_HCP_WITH_H3_UNMETHYLATED	NA	NA	NA	NA	NA	NA	NA	NA	0.301887	0.546413	0.0988903	-0.566079	-1.15772	15	LYPD2,FTL,CLIC5	LYPD2,CLIC5	NA	NA	NA	NA	NA	NA	NA	NA
chemGenPerturb	GSEA_DE_edgeR_WNTactive_WNTinactive	MURAKAMI_UV_RESPONSE_24HR	NA	NA	NA	NA	NA	NA	NA	NA	0.131265	0.386997	0.190023	0.63173	1.37961	15	ITGB7,EGR1,VTN,TGFB1,RARG,RFC2	EGR1,ITGB7,VTN	NA	NA	NA	NA	NA	NA	NA	NA
chemGenPerturb	GSEA_DE_edgeR_WNTactive_WNTinactive	MURAKAMI_UV_RESPONSE_6HR_DN	NA	NA	NA	NA	NA	NA	NA	NA	0.0520292	0.266957	0.321776	0.732366	1.59938	15	ITGB7,EGR1,NINJ1,KRT13,VTN,TGFB1,RARG,RFC2	NINJ1,EGR1,ITGB7,KRT13,VTN	NA	NA	NA	NA	NA	NA	NA	NA
chemGenPerturb	GSEA_DE_edgeR_WNTactive_WNTinactive	NAKAMURA_TUMOR_ZONE_PERIPHERAL_VS_CENTRAL_DN	4.89701e-08	7.66735e-06	0.719513	-0.372161	-1.67573	473	MUC5B,H19,CA9,ASPH,SLC22A23,SLCO1B3,SOCS3,BNIP3,NDRG1,ADM,PHF3,PGK1,TSPAN1,LOXL2,NISCH,KRT15,BNIP3L,WFDC2,BAG1,FOS,ENO2,HK2,EEF1A1,CLDN10,RPL10,CCNY,FABP5,TFPI,RPL31,PKM,MXI1,MUC1,GMDS,RPL13,SLC6A8,LETMD1,PDK1,GATAD1,ETS2,CLK1,ARRDC3,IGFBP3,PLOD2,TESC,EGLN3,RPL22,CPD,RPL37,ANAPC16,C4orf3,PDE3A,CFH,SERPINB1,FTH1,STC1,P4HB,AQP3,SHMT2,MCEE,SLPI,PLXNB2,PNRC1,DCAF10,P4HA1,IQSEC2,IFIT5,TRPT1,GALC,ARHGEF7,TSKU,SERTAD2,MZF1,RAB9A,ZNF292,COL6A1,SAV1,ORAI3,LRG1,KDELR3,KRTCAP2,EGLN1,COL4A5,RPL15,FAM222B,SLC25A36,ARID5B,FNDC3A,SH3BGRL3,ZNF24,RPL28,PIGV,WASF2,SLC35E1,DNAJC4,RERE,SSR1,EPM2AIP1,RBL2,S100A9,PGM2,ASXL1,ABCC3,ZNF580,SAMD8,KDELR2,ROBO1,PDCD4,PCBP1-AS1,UBE2D3,PARP6,JUNB,CREB3L2,HIBADH	H19,SLC22A23,SLCO1B3,FABP5,CA9,ADM,FOS,LOXL2,NISCH,PHF3,NDRG1,SOCS3,ENO2	NA	NA	NA	NA	NA	NA	NA	NA	NA	NA	NA	NA	NA	NA	NA	NA
chemGenPerturb	GSEA_DE_edgeR_WNTactive_WNTinactive	NEWMAN_ERCC6_TARGETS_DN	NA	NA	NA	NA	NA	NA	NA	NA	0.650086	0.756745	0.0584693	-0.406797	-0.831961	15	RAB3B,GALNT5,NEAT1	RAB3B,GALNT5	NA	NA	NA	NA	NA	NA	NA	NA
chemGenPerturb	GSEA_DE_edgeR_WNTactive_WNTinactive	NIKOLSKY_BREAST_CANCER_5P15_AMPLICON	NA	NA	NA	NA	NA	NA	NA	NA	0.675815	0.772775	0.0566484	-0.393096	-0.813159	16	LPCAT1,SLC9A3,NDUFS6,ZDHHC11,PLEKHG4B,CEP72	LPCAT1,SLC9A3	NA	NA	NA	NA	NA	NA	NA	NA
chemGenPerturb	GSEA_DE_edgeR_WNTactive_WNTinactive	PAL_PRMT5_TARGETS_DN	NA	NA	NA	NA	NA	NA	NA	NA	0.288783	0.539859	0.123257	0.526921	1.15072	15	KLF10,HLA-B,SEL1L,LCN2,PDIA6,PPIE,METTL3,HLA-A,EFNB3	KLF10	NA	NA	NA	NA	NA	NA	NA	NA
chemGenPerturb	GSEA_DE_edgeR_WNTactive_WNTinactive	PODAR_RESPONSE_TO_ADAPHOSTIN_DN	NA	NA	NA	NA	NA	NA	NA	NA	0.303602	0.547445	0.09855	-0.563749	-1.15295	15	SDC1,TFRC,HK2,INSIG1,SCD,IDI1,FDFT1,MSMO1	TFRC,HK2	NA	NA	NA	NA	NA	NA	NA	NA
chemGenPerturb	GSEA_DE_edgeR_WNTactive_WNTinactive	RICKMAN_HEAD_AND_NECK_CANCER_F	NA	NA	NA	NA	NA	NA	NA	NA	0.21564	0.475537	0.144631	0.554534	1.23286	17	DCLK1,DDIT4L,APOD,FHL1,ZFPM2	DCLK1,DDIT4L,APOD,FHL1	NA	NA	NA	NA	NA	NA	NA	NA
chemGenPerturb	GSEA_DE_edgeR_WNTactive_WNTinactive	SEKI_INFLAMMATORY_RESPONSE_LPS_DN	NA	NA	NA	NA	NA	NA	NA	NA	0.0703259	0.305171	0.222056	-0.72544	-1.48363	15	LYZ,SELENBP1,PLEKHA6,ABLIM1,BMF	SELENBP1,LYZ,PLEKHA6,BMF,ABLIM1	NA	NA	NA	NA	NA	NA	NA	NA
chemGenPerturb	GSEA_DE_edgeR_WNTactive_WNTinactive	SMID_BREAST_CANCER_RELAPSE_IN_PLEURA_DN	NA	NA	NA	NA	NA	NA	NA	NA	0.37069	0.59365	0.0873098	-0.518845	-1.09362	17	S100P,CP,SLPI,HLA-DQB1	S100P,CP,HLA-DQB1	NA	NA	NA	NA	NA	NA	NA	NA
chemGenPerturb	GSEA_DE_edgeR_WNTactive_WNTinactive	SYED_ESTRADIOL_RESPONSE	NA	NA	NA	NA	NA	NA	NA	NA	0.0859189	0.330276	0.237794	0.670251	1.46373	15	KPNA2,PARP1,SOCS2,SNW1,MYO5A,RPL29	SOCS2,KPNA2,PARP1	NA	NA	NA	NA	NA	NA	NA	NA
chemGenPerturb	GSEA_DE_edgeR_WNTactive_WNTinactive	TERAMOTO_OPN_TARGETS_CLUSTER_6	NA	NA	NA	NA	NA	NA	NA	NA	0.977702	0.986876	0.0396787	-0.253719	-0.524845	16	NDRG2,ACACB,SOAT1	NDRG2	NA	NA	NA	NA	NA	NA	NA	NA
chemGenPerturb	GSEA_DE_edgeR_WNTactive_WNTinactive	TIMOFEEVA_GROWTH_STRESS_VIA_STAT1_DN	NA	NA	NA	NA	NA	NA	NA	NA	0.463007	0.654738	0.0931455	0.459954	1.00448	15	SMARCD3,CCND2,ISG15	SMARCD3,CCND2	NA	NA	NA	NA	NA	NA	NA	NA
chemGenPerturb	GSEA_DE_edgeR_WNTactive_WNTinactive	VALK_AML_CLUSTER_1	NA	NA	NA	NA	NA	NA	NA	NA	0.216123	0.475537	0.120433	-0.611946	-1.26587	16	PROM1,DPP4	PROM1,DPP4	NA	NA	NA	NA	NA	NA	NA	NA
chemGenPerturb	GSEA_DE_edgeR_WNTactive_WNTinactive	VALK_AML_CLUSTER_16	NA	NA	NA	NA	NA	NA	NA	NA	0.295943	0.543337	0.121543	0.52541	1.14742	15	CD70,CADM1,ITGA7,AKR7A2	CD70,ITGA7,CADM1	NA	NA	NA	NA	NA	NA	NA	NA
chemGenPerturb	GSEA_DE_edgeR_WNTactive_WNTinactive	VALK_AML_CLUSTER_7	NA	NA	NA	NA	NA	NA	NA	NA	0.0477084	0.252929	0.321776	-0.767723	-1.57011	15	SELENBP1,RAP1GAP,GDF15,TPM1	SELENBP1,RAP1GAP,GDF15	NA	NA	NA	NA	NA	NA	NA	NA
chemGenPerturb	GSEA_DE_edgeR_WNTactive_WNTinactive	WAKABAYASHI_ADIPOGENESIS_PPARG_BOUND_8D	0.632222	0.785196	0.0397596	0.244012	0.952906	482	PIAS4,DCBLD2,UBE2W,DNAJC5,PTGES,RCL1,OSBPL3,AKTIP,MRI1,LIMS1,MTPAP,TSPAN14,EPB41L1,CLPX,CTH,RAB11FIP4,ALDH9A1,SAFB2,HINT3,TIMELESS,SLC5A3,CASP9,MOV10,BCAS3,TNFAIP3,RPIA,TMEM69,SHPRH,SLC52A2,FRMD5,TRIM41,EIF2AK4,FAM214B,TMEM43,TFB1M,ARSA,WDR41,NFE2L2,NELFCD,CHCHD4,AFAP1L2,GMFB,MYNN,GEMIN4,CDK14,PRPF18,DUS3L,DHRS11,HSD17B4,CYB5D2,LPIN2,ZNF845,PRPF40A,SLC3A2,UBAP1,MET,AZI2,ERLIN2,NAV1,WDR6,LRCH3,PHF12,TRAPPC11,ELL,CIAPIN1,DENND2D,ZBTB2,ABHD2,GSTM2,GRB2,GBP2,DIDO1,CPT2,ZNF300,PCGF5,STARD7,EML4,NOL6,MAST2,MYC,BRD2,COMMD5,WLS,PRKAR1A,WWTR1,SHISA5,OAS1,CCM2,TTC19,EHMT1,LENG1,MAP2K1,GNAQ,ACP2,NHEJ1,PPP2R5D,DGCR2,TMEM109,ATP6V1A,ABCF1,PAFAH1B1,ARSB,TOP2A,PLK1,SPAG9,C2CD3	UBE2W,OSBPL3,MRI1,AKTIP,PIAS4,DNAJC5,RCL1,PTGES	NA	NA	NA	NA	NA	NA	NA	NA	NA	NA	NA	NA	NA	NA	NA	NA
chemGenPerturb	GSEA_DE_edgeR_WNTactive_WNTinactive	WANG_IMMORTALIZED_BY_HOXA9_AND_MEIS1_UP	NA	NA	NA	NA	NA	NA	NA	NA	0.0977702	0.349953	0.186433	-0.704588	-1.44099	15	MTUS1,THBS1,AKR1C4,RNF128,SORT1,GDA	MTUS1,AKR1C4,THBS1,RNF128,GDA,SORT1	NA	NA	NA	NA	NA	NA	NA	NA
chemGenPerturb	GSEA_DE_edgeR_WNTactive_WNTinactive	WENG_POR_DOSAGE	NA	NA	NA	NA	NA	NA	NA	NA	0.188544	0.449335	0.156312	0.58447	1.2764	15	GSTM1,LGALS1,ANXA5,ACOT2,CES2	GSTM1,LGALS1	NA	NA	NA	NA	NA	NA	NA	NA
chemGenPerturb	GSEA_DE_edgeR_WNTactive_WNTinactive	WILENSKY_RESPONSE_TO_DARAPLADIB	NA	NA	NA	NA	NA	NA	NA	NA	0.564322	0.710529	0.0652353	-0.448213	-0.916663	15	PLAUR,CTSS,CD68,HLA-DMA,IL1A	PLAUR,CTSS	NA	NA	NA	NA	NA	NA	NA	NA
chemGenPerturb	GSEA_DE_edgeR_WNTactive_WNTinactive	WONG_ENDMETRIUM_CANCER_DN	NA	NA	NA	NA	NA	NA	NA	NA	0.35545	0.585721	0.10882	0.498865	1.10909	17	ALDH1A2,EHD2,MME,EFEMP1,DPP6	ALDH1A2,EFEMP1,EHD2,MME	NA	NA	NA	NA	NA	NA	NA	NA
chemGenPerturb	GSEA_DE_edgeR_WNTactive_WNTinactive	XU_HGF_TARGETS_INDUCED_BY_AKT1_48HR_DN	NA	NA	NA	NA	NA	NA	NA	NA	0.370497	0.59365	0.0870516	-0.530511	-1.08497	15	CCNL1,GOLGA8A,SUGP2,PRPF4B	CCNL1,GOLGA8A	NA	NA	NA	NA	NA	NA	NA	NA
chemGenPerturb	GSEA_DE_edgeR_WNTactive_WNTinactive	YOSHIMURA_MAPK8_TARGETS_UP	0.113953	0.354781	0.287805	-0.24448	-1.09779	479	TFF3,NDUFA4L2,TFF1,SOCS3,RAB3B,ADRA2A,MCF2L,UBB,CTSC,ALDH1A1,PTOV1,RPL32,BCAR1,DNPEP,MXI1,MUC1,EFNA5,FAU,PRPSAP2,GNAS,GALNT6,COX7B,RPL6,IGFBP3,KRT18,RPS15,MRPL38,RPL11,EGR1,PDE3A,BOD1L1,AQP3,DBP,PPIF,CABIN1,HMGCR,MAP2K2,PFKFB3,MARK2,TST,FAAH,CSAD,MGMT,GSE1,HYOU1,GSTA4,PTPRF,ECHS1,KRT8,CDC7,EIF5B,AKR7A3,RPS25,BAG6,VPS33B,SEMA3A,PPP1R3B,GSK3B,STRN,MYL6,NME6,GPRC5C,SRSF3,EPCAM,FANCC,ARF3,VEZF1,RPS27A,SOD1,RAB1B,PARK7	TFF3,TFF1,NDUFA4L2,ADRA2A,RAB3B,MCF2L,SOCS3	NA	NA	NA	NA	NA	NA	NA	NA	NA	NA	NA	NA	NA	NA	NA	NA

### Sheet: GO_BP
GeneSet	comparison	pathway	pval.p11597	padj.p11597	log2err.p11597	ES.p11597	NES.p11597	size.p11597	Leading_edge_genes.p11597	Drivers_pvalue0.05_log2FC0.5.p11597	pval.p11600	padj.p11600	log2err.p11600	ES.p11600	NES.p11600	size.p11600	Leading_edge_genes.p11600	Drivers_pvalue0.05_log2FC0.5.p11600	pval.p15149	padj.p15149	log2err.p15149	ES.p15149	NES.p15149	size.p15149	Leading_edge_genes.p15149	Drivers_pvalue0.05_log2FC0.5.p15149
GO_BP	GSEA_DE_edgeR_WNTactive_WNTinactive	GOBP_CHROMOSOME_ORGANIZATION	0.341601	0.728287	0.0692836	0.266007	1.03528	448	HHEX,KAT5,MIS12,CDK5RAP2,BECN1,RACGAP1,NUP155,NCAPG2,SP100,LCMT1,SMARCA4,CHMP1A,DSN1,HSPA2,IGHMBP2,BUB1,SMG5,BCL7B,RAD51C,KIF18A,PRC1,ATF7IP,ACTR8,PARN,PINX1,MCPH1,ANAPC1,ERCC6L,HDAC8,MAD1L1,CHMP7,BCL7A,ANAPC7,SYCE1,HELQ,STAG3L4,DDX1,ACTL6A,CDC23,NAV2,SMARCD2,RUVBL1,DSCC1,PIBF1,PPP1R10,RFC5,ERCC1,MCM4,MSH3,NBN,KNSTRN,NAA50,ACIN1,DLGAP5,PCID2,RNF4,PELO,DCLRE1A,DIS3L2,MSH2,RAE1,ERCC4,CHD3,EZH1,SMARCE1,DDX11,PSMG2,KIF2C,CTNNB1,PPHLN1,EML4,SPDL1,RFC1,MYC,MAPRE1,CHMP1B,MCM5,RMDN1,FBXO4,NIPBL,NCAPD3,CHMP4A,CTC1,CCNB1,POLQ,SMC4,SMG6,VPS4A,TOP2A,PLK1,RFC3	KAT5,HHEX,NUP155,RACGAP1,CDK5RAP2,MIS12	0.856643	0.951342	0.027448	-0.2677	-0.854225	469	ERN2,REC8,TTN,CHD3,AGO4,ZNF827,RECQL5,MPHOSPH8,DDX11,DCP2,DOT1L,CHD4,RAD50,PUM2,STAG3L3,HMBOX1,ATRX,TOP3B,TEP1,DDX12P,SRC,AKAP8,CHD2,CENPV,SIRT7,SMARCC2,TCF7L2,SIRT6,SENP6,MCM8,CHD6,ARID1B,NUMA1,STAG3L2,CDK5RAP2,MAPK3,DUSP1,DCLRE1C,TNKS1BP1,HNRNPU,EZH1,ATR,STAG3L1,PDS5A,CENPT,DHX36,AIFM1,CHD9,ACIN1,KNTC1,SMC5,CDC16,PURA,UPF1,ATM,MCPH1,TPR,HNRNPD,ATF7IP,CHD8,UBE2B,SP100,ARID1A,RAD54B,CHMP4B,SMC4,STAG3L4,BAZ1B	ERN2,REC8,TTN,MPHOSPH8,AGO4,CHD3,ZNF827,STAG3L3,PUM2,TEP1,RAD50,DCP2,SENP6,DDX12P,HMBOX1,DOT1L,RECQL5,ATRX,TCF7L2,DDX11,SIRT6,SIRT7,ARID1B,SRC,DCLRE1C,AKAP8,CENPV,TOP3B,MCM8,CDK5RAP2	1.54672e-10	4.96651e-07	0.826657	-0.490342	-1.90111	465	ERN2,AURKB,NUSAP1,CDC20,ZWINT,CDC45,UBE2C,BIRC5,FANCD2,REC8,CDC6,CDK1,PRC1,TOP2A,SPAG5,NDC80,HMGB2,SPC25,GINS2,TACC3,KIF23,KIF2C,RAD54L,CEP55,HJURP,CDCA8,CDCA5,ESCO2,RFC4,ASCC2,KNSTRN,MCM4,SMARCB1,ZW10,CENPN,TRIP13,MCMBP,NCAPG,HELLS,RAD51,CCNE2,MLH1,NCAPH,MCM3,RUVBL1,FEN1,SPC24,KIF4A,MCM5,CCNB1,PLK1,FBXO5,BECN1,OIP5,PSMC3IP,HMGA1,CCNE1,RACGAP1,NCAPG2,CENPW,KIF11,TRIM28,MCM6,CENPV,NCAPH2,EZH2,DNMT1,MCM7,EXO1,MAPK3,BUB1B,KIFC1,BUB1,MAD2L1,PCNA,RPA1,RECQL4,NCAPD3,TREX1,PPP2R1A,PSRC1,KIF22,CCT5,POLQ,MCM2,RFC5,RFC2,CDT1,CENPF,HMGB3,NEK2,CENPK,TCP1,RRS1,SPDL1,KPNB1,HNRNPD,TTK,DCTN2,CCT7,DSCC1,HDAC8,CCT3,CCT2,ACTR5,HAT1,CENPO,DOT1L,AGO4,PELO,GINS4,DHX9,DLGAP5,DCLRE1B,AIFM1,SMC1A,BCL7B,MCM8,PNKP,CENPH,SMC2,TINF2,SMARCD2,MAD2L2,ACTR8,SRC,BRCA2,SMC3,NUF2,NUDC,HNRNPU,NEK6,RFC3,TEP1,XRCC5,DNA2,MORC2,PTTG1,SIRT7,MCPH1,NSMCE4A,CTCF,PINX1,DYNC1LI1,CENPE,MAD1L1,CHTF8,CCT4,FBXO4,PRKDC,KNTC1,NAA50,NUP62	ERN2,SPC25,BIRC5,NUSAP1,PSMC3IP,KIF11,KNSTRN,TACC3,ASCC2,ZW10,CDC20,MCMBP,FBXO5,CENPN,AURKB,CEP55,CDC6,ZWINT,CDC45,NDC80,PRC1,CDCA8,NCAPH,TOP2A,FANCD2,SPAG5,HJURP,ESCO2,CDK1,OIP5,MLH1,SPC24,TRIP13,RFC4,HMGB2,PLK1,NCAPG,KIF4A,BUB1,CCNE2,REC8,RAD51,KIF23,CCNE1,CENPV,CCNB1,HELLS,UBE2C,EZH2,CENPW,MCM4,NCAPG2,RAD54L,MCM3,BUB1B,CDCA5,GINS2,KIF2C,RACGAP1,MCM5,FEN1
GO_BP	GSEA_DE_edgeR_WNTactive_WNTinactive	GOBP_ORGANELLE_FISSION	0.105324	0.507578	0.144631	0.308717	1.17833	356	KAT5,CUL7,MIS12,CDK5RAP2,BECN1,RACGAP1,M1AP,NCAPG2,TMCC1,LCMT1,EPS8,SMARCA4,CHMP1A,DSN1,ACTR2,HSPA2,ANLN,BUB1,BCL7B,RAD51C,MYO19,KIF18A,PRC1,KLHDC8B,RCC1,PINX1,ANAPC1,IL1B,MAD1L1,CHMP7,BCL7A,ANAPC7,PRMT5,SYCE1,CUL9,ACTL6A,CDC23,SMARCD2,DSCC1,PIBF1,MUS81,ZSCAN21,KNSTRN,NAA50,MASTL,CDC14B,COX10,DLGAP5,PCID2,DIS3L2,ERCC4,CCSAP,SMARCE1,CEP192,DAPK3,SLC2A8,PSMG2,KIF2C,DDHD1,EML4,SPDL1,MAPRE1,TOM1L2,CHMP1B,NSFL1C,PINK1,BTC,RMDN1,ACOT8,NIPBL,BMP4,NCAPD3,MAP9,CHMP4A,CEP85,CCNB1,SMC4,VPS4A,TOP2A,PLK1,TPX2,EDN1,AURKA,RRS1,RAD1,STAT2,USP16,SPAST,NUF2,TOM1L1,CDCA2,BUB1B,CDC20,NUDC,SMARCA2,PSRC1,FANCA,IK,FLNA,ANAPC5,SEH1L,DDHD2,PEX19,PEX11A,CEP55,DCTN2,CHFR	KAT5,RACGAP1,CDK5RAP2,MIS12,CUL7,TMCC1,M1AP	0.995227	1	0.020416	-0.228185	-0.716388	377	REC8,TTN,HSPA1A,AGO4,LIF,OFD1,INF2,HSPA1B,RAD50,RPS6KA2,PPARG,ATRX,CLASP1,OBSL1,AKAP8,SIRT7,SMARCC2,DAPK3,LRP5,ARID1B,SMPD3,RALBP1,SLC25A46,KIF3B,CCSAP,NUMA1,CDK5RAP2,KIFC2,DUSP1,HNRNPU,SPIRE2,GOLGA2,RALA,PDS5A,PDE3A,MAP9,KNTC1,SMC5,CDC16,IL1A,BCL2L11,ATM,TPR,MYO19,UBE2B,ARID1A,TOM1L1,RAD54B,INSR,CHMP4B,SMC4,BAZ1B,SPICE1,EPS8,CDC42,XRCC3,FANCA,STAT2,KPNB1,PPP1R9B,ARID2,ANAPC4,PIBF1,CDC26,TMEM135,CEP55,EHMT2,MUS81,SMC2	REC8,TTN,HSPA1A,AGO4,HSPA1B,PPARG,OFD1,LIF,INF2,RAD50,SMPD3,CCSAP,ATRX,SIRT7,ARID1B,DAPK3,RPS6KA2,SLC25A46,AKAP8,OBSL1,CLASP1,KIFC2,CDK5RAP2	1.18414e-09	1.90113e-06	0.788187	-0.499956	-1.91621	379	MYBL2,AURKB,NUSAP1,MKI67,CDC20,ZWINT,UBE2C,BIRC5,FANCD2,REC8,CDC6,PRC1,TOP2A,SPAG5,NDC80,SPC25,PKMYT1,IL1A,TACC3,KIF23,KIF2C,IL1B,RAD54L,CEP55,FANCA,ANLN,CDCA8,CDCA5,ESCO2,MSX2,KNSTRN,SMARCB1,ZW10,TRIP13,NCAPG,TPX2,ASPM,RAD51,CCNE2,MLH1,NCAPH,KIF15,SPC24,KIF4A,CCNB1,PLK1,FBXO5,BECN1,PSMC3IP,CCNB2,CCNE1,RACGAP1,NCAPG2,KIF11,MCU,FZR1,NCAPH2,CORO1C,BUB1B,KIFC1,BUB1,BMP4,MAD2L1,AURKA,CDCA2,RAD51AP1,NCAPD3,MTFP1,LRP5,ACOT8,PPP2R1A,PSRC1,KIF22,RCC1,UBB,NDE1,CDT1,MUL1,INF2,CENPF,NEK2,MYO19,FBXW5,CENPK,ACTR3,RRS1,SPDL1,KPNB1,CDC25C,MTFR2,TTK,COX10,DCTN2,DSCC1,CHEK1,AGO4,UBXN2B,DLGAP5,SMC1A,BCL7B,UBE2S,KLHDC3,CKS2,PGAM5,SMC2,CAV2,SMARCD2,SMPD3,MAD2L2,DAPK3,BRCA2,SMC3,NUF2,TOM1L1,NUDC,UBE2I,CDC14A,HNRNPU,PRMT5,NEK6,WNT5A,PTTG1,SIRT7,KIF3B,MFF,PINX1,RANBP1,DYNC1LI1,CENPE,MAD1L1,SPIRE2,CHTF8,PSMD13,KNTC1,NAA50,NUP62,TMEM135,TDRKH,POLDIP2	SPC25,IL1A,ANLN,BIRC5,NUSAP1,MSX2,PSMC3IP,KIF11,KNSTRN,TACC3,MYBL2,ZW10,CDC20,FBXO5,KIF15,AURKB,CEP55,CDC6,ZWINT,NDC80,PRC1,CDCA8,MKI67,NCAPH,TOP2A,FANCD2,IL1B,SPAG5,ESCO2,MLH1,SPC24,TRIP13,ASPM,TPX2,PLK1,NCAPG,KIF4A,BUB1,CCNE2,REC8,RAD51,PKMYT1,KIF23,CCNB2,CCNE1,CCNB1,UBE2C,NCAPG2,RAD54L,BUB1B,CDCA5,FANCA,KIF2C,RACGAP1
GO_BP	GSEA_DE_edgeR_WNTactive_WNTinactive	GOBP_CHROMOSOME_SEGREGATION	0.116061	0.525523	0.138022	0.312984	1.18042	290	KAT5,CSNK2A2,MIS12,CDK5RAP2,BECN1,RACGAP1,M1AP,NCAPG2,LCMT1,NEK8,SMARCA4,CHMP1A,DSN1,ACTR2,BUB1,BCL7B,RAD51C,BEX4,KIF18A,PRC1,KLHDC8B,RCC1,PINX1,ANAPC1,HDAC8,MAD1L1,CHMP7,BCL7A,ANAPC7,SYCE1,STAG3L4,ACTL6A,CDC23,SMARCD2,DSCC1,PIBF1,MUS81,KNSTRN,NAA50,DLGAP5,PCID2,RGS14,ARL8B,DIS3L2,ERCC4,SMARCE1,DDX11,PSMG2,KIF2C,CTNNB1,EML4,SPDL1,NUP43,MAPRE1,CHMP1B,RMDN1,NIPBL,NCAPD3,CHMP4A,CEP85,CCNB1,SMC4,VPS4A,TOP2A,PLK1	KAT5,RACGAP1,CDK5RAP2,CSNK2A2,MIS12,M1AP,NEK8	0.998794	1	0.0208547	-0.21981	-0.682367	298	REC8,TTN,AGO4,RECQL5,DDX11,PUM2,STAG3L3,ATRX,TOP3B,DDX12P,AKAP8,SIRT7,SMARCC2,ARID1B,NUMA1,STAG3L2,CDK5RAP2,DUSP1,NTMT1,HNRNPU,USP9X,STAG3L1,PDS5A,CENPT,KNTC1,SMC5,CDC16,ATM,TPR,UBE2B,ARID1A,CHMP4B,SMC4,STAG3L4,BAZ1B,SPICE1,TRAPPC12,CDC42,XRCC3,KPNB1,ARID2,NEK11,ANAPC4,PIBF1,CDC26,SFPQ,CEP55,EHMT2,MUS81,SMC2	REC8,TTN,AGO4,STAG3L3,PUM2,DDX12P,RECQL5,ATRX,DDX11,SIRT7,ARID1B,AKAP8,TOP3B,CDK5RAP2	2.04032e-09	2.18383e-06	0.774939	-0.5255	-1.95374	299	AURKB,NUSAP1,MKI67,CDC20,ZWINT,UBE2C,BIRC5,FANCD2,REC8,CDC6,PRC1,TOP2A,SPAG5,NDC80,SPC25,TACC3,KIF23,KIF2C,FAM83D,CEP55,HJURP,CDCA8,CDCA5,SKA3,ESCO2,KNSTRN,SMARCB1,ZW10,CENPN,TRIP13,MCMBP,NCAPG,CCNE2,MLH1,NCAPH,FEN1,SPC24,KIF4A,CCNB1,PLK1,FBXO5,BECN1,OIP5,PSMC3IP,CCNE1,RACGAP1,NCAPG2,CENPW,KIF11,NCAPH2,BUB1B,KIFC1,BUB1,MAD2L1,SRPK1,CDCA2,NCAPD3,SLC25A5,PPP2R1A,PSRC1,KIF22,RCC1,NDE1,CDT1,CENPF,NEK2,CENPK,ECT2,ACTR3,RRS1,SPDL1,KPNB1,TTK,DCTN2,DSCC1,HDAC8,RCC2,AGO4,DLGAP5,SMC1A,BCL7B,MAP1S,CENPH,SMC2,SMARCD2,MAD2L2,SKA1,SMC3,NUF2,NUDC,UBE2I,HNRNPU,NEK6,PLSCR1,PTTG1,SIRT7,CTCF,PINX1,TTL,DYNC1LI1,CENPE,MAD1L1,CHTF8,KNTC1,NAA50,NUP62	SPC25,BIRC5,NUSAP1,PSMC3IP,SKA3,KIF11,KNSTRN,TACC3,ZW10,CDC20,MCMBP,FBXO5,CENPN,AURKB,CEP55,CDC6,ZWINT,NDC80,PRC1,CDCA8,MKI67,NCAPH,TOP2A,FAM83D,FANCD2,SPAG5,HJURP,ESCO2,OIP5,MLH1,SPC24,TRIP13,PLK1,NCAPG,KIF4A,BUB1,CCNE2,REC8,KIF23,CCNE1,CCNB1,UBE2C,CENPW,NCAPG2,BUB1B,CDCA5,KIF2C,RACGAP1,FEN1
GO_BP	GSEA_DE_edgeR_WNTactive_WNTinactive	GOBP_MITOTIC_NUCLEAR_DIVISION	0.0546117	0.422404	0.2114	0.336231	1.25723	263	KAT5,CUL7,MIS12,CDK5RAP2,BECN1,RACGAP1,NCAPG2,LCMT1,EPS8,SMARCA4,CHMP1A,DSN1,ANLN,BUB1,BCL7B,KIF18A,PRC1,KLHDC8B,RCC1,PINX1,ANAPC1,IL1B,MAD1L1,CHMP7,BCL7A,ANAPC7,PRMT5,CUL9,ACTL6A,CDC23,SMARCD2,DSCC1,PIBF1,KNSTRN,NAA50,CDC14B,DLGAP5,PCID2,DIS3L2,CCSAP,SMARCE1,CEP192,DAPK3,PSMG2,KIF2C,EML4,SPDL1,MAPRE1,TOM1L2,CHMP1B,NSFL1C,BTC,RMDN1,NIPBL,BMP4,NCAPD3,MAP9,CHMP4A,CEP85,CCNB1,SMC4,VPS4A,PLK1,TPX2,EDN1,AURKA,RRS1,USP16,SPAST,NUF2,TOM1L1,CDCA2,BUB1B,CDC20,NUDC,SMARCA2	KAT5,RACGAP1,CDK5RAP2,MIS12,CUL7	0.949495	0.994752	0.0949752	0.237988	0.846882	272	SMARCD3,FLNA,PRMT5,BMP7,EML4,MAD2L2,NEK6,ACTL6A,POLDIP2,WRAP73,SEH1L,VPS4A,BCL7C,CHAMP1,DRG1,SIRT2,DPF2,SMARCA2,CHTF8,RAN,CDC20,ZW10,KATNB1,PPP2R1A,PHF10,TUBG1,CAV2,ANAPC7,SMARCD2,RACGAP1,PINX1,KNSTRN,EDN1,NAA50,MYBL2,PIN1,RIOK2,CHEK1,PDXP,CHMP7,KIF22,PSMG2,MAD1L1,NSFL1C,PTTG1,KIF20B,AURKA,CDT1,BUB1,CCNB1,BANF1,SPC24,UBE2S,PDGFB,NAA10,BIRC5,TRIP13,MTBP,NCAPH,SPAG5,PKMYT1,CDCA2	SMARCD3,EML4,BMP7,FLNA,PRMT5,MAD2L2,BCL7C,SEH1L,ACTL6A,ZW10,WRAP73,CHAMP1,RACGAP1,CDC20	4.64457e-09	3.72843e-06	0.761461	-0.539731	-1.99914	276	MYBL2,AURKB,NUSAP1,MKI67,CDC20,ZWINT,UBE2C,BIRC5,CDC6,PRC1,SPAG5,NDC80,SPC25,PKMYT1,IL1A,TACC3,KIF23,KIF2C,IL1B,CEP55,ANLN,CDCA8,CDCA5,ESCO2,KNSTRN,SMARCB1,ZW10,TRIP13,NCAPG,TPX2,NCAPH,KIF15,SPC24,KIF4A,CCNB1,PLK1,FBXO5,BECN1,RACGAP1,NCAPG2,KIF11,NCAPH2,BUB1B,KIFC1,BUB1,BMP4,MAD2L1,AURKA,CDCA2,NCAPD3,LRP5,PPP2R1A,PSRC1,KIF22,RCC1,NDE1,CDT1,CENPF,NEK2,FBXW5,CENPK,RRS1,SPDL1,KPNB1,CDC25C,TTK,DCTN2,DSCC1,CHEK1,UBXN2B,DLGAP5,SMC1A,BCL7B,UBE2S,SMC2,CAV2,SMARCD2,SMPD3,MAD2L2,DAPK3,SMC3,NUF2,TOM1L1,NUDC,UBE2I,CDC14A,HNRNPU,PRMT5,NEK6,PTTG1,SIRT7,KIF3B,PINX1,RANBP1,DYNC1LI1,CENPE,MAD1L1,CHTF8,KNTC1,NAA50,NUP62	SPC25,IL1A,ANLN,BIRC5,NUSAP1,KIF11,KNSTRN,TACC3,MYBL2,ZW10,CDC20,FBXO5,KIF15,AURKB,CEP55,CDC6,ZWINT,NDC80,PRC1,CDCA8,MKI67,NCAPH,IL1B,SPAG5,ESCO2,SPC24,TRIP13,TPX2,PLK1,NCAPG,KIF4A,BUB1,PKMYT1,KIF23,CCNB1,UBE2C,NCAPG2,BUB1B,CDCA5,KIF2C,RACGAP1
GO_BP	GSEA_DE_edgeR_WNTactive_WNTinactive	GOBP_DNA_REPLICATION	0.823239	0.945292	0.0323604	0.231004	0.855115	237	MGME1,LIG1,POLA1,REV3L,POLE2,MEAF6,BCAR3,RNASEH1,POLH,TIMELESS,RBMS1,DTL,ACTR8,POLI,CCNA2,ACTL6A,RUVBL1,DSCC1,SRPK2,NFAT5,RFC5,MUS81,MCM4,NBN,RRM2B,TBRG1,POLE3,POLE,TP53,DDX11,PPP2CA,EGFR,RFC1,CDAN1,LRWD1,CIZ1,MCM5,CTC1,POLQ,RBBP8,RFC3,ZMPSTE24,ATAD5,RPA2,USP37,TSPYL2,NUCKS1,RBBP4,ORC6	MGME1,LIG1,REV3L,POLE2,POLA1,BCAR3	0.2657	0.768583	0.190023	0.296161	1.04394	247	RUVBL2,PARP1,POLD2,TNFAIP1,RUVBL1,DTD1,GRWD1,ACTL6A,NFIC,WDR18,NT5M,ACTR5,RNASEH2A,STOML2,TOP1MT,ZBTB38,SMARCAL1,RPA1,FAF1,RFWD3,TERF2,MCM3,CHTF8,PPP2R1A,RRM1,SDE2,RRM2B,NFIX,UCHL5,CDK9,CINP,MCM6,GTPBP4,CARM1,ORC1,TONSL,POLE4,MAP2K4,CCNE1,BCAR3,CHEK1,BRCA1,LIG3,POLE2,MCM2,RPA2,MCM5,RFC2,DUT,SRPK2,CDT1,TREX1,RECQL,DNAJA3,CDK2,CDK1,NFIA,FEN1,ATF1,PPP2CA,GINS2,RMI2,SUPT16H,NOC3L,CDC6,POLA1,TICRR,BRCA2,DNA2,MCRS1,POLD1,MCM10	RUVBL2,PARP1,DTD1,POLD2,RUVBL1,TNFAIP1,ACTL6A,TOP1MT,ZBTB38,NFIC,GRWD1,TERF2,RNASEH2A,ACTR5,NT5M,SMARCAL1,RFWD3	1.43315e-08	9.20371e-06	0.74774	-0.54084	-1.96792	243	RRM2,ADRA2A,CDC45,POLA2,CDC6,CDK1,GINS2,FAM111B,MCM10,DTL,ESCO2,RFC4,MCM4,ORC6,MCMBP,RAD51,CCNE2,MCM3,WDHD1,RUVBL1,FEN1,SLFN11,MCM5,FBXO5,HMGA1,CCNE1,CHAF1A,MCM6,CCNA2,STOML2,ORC1,MCM7,E4F1,PCNA,RPA1,RECQL4,TREX1,PPP2R1A,DBF4,RRM1,POLQ,MCM2,TRAIP,RFC5,RFC2,CDT1,POLE3,CDC7,WDR18,ALYREF,E2F7,PRIM2,CINP,RBBP7,POLB,POLE2,POLA1,POLD3,DSCC1,NFIX,TICRR,ACTR5,CHEK1,CHAF1B,DNAJA3,POLD1,GINS4,DHX9,RNASEH2A,MCM8,POLE4,PNKP,BARD1,ACTR8,THOC1,TIMELESS,BRCA2,SMC3,DUT,PRIM1,RFC3,E2F8,DNA2,MMS22L,ATAD5,SIRT7,POLG	ADRA2A,FAM111B,POLA2,MCMBP,FBXO5,WDHD1,MCM10,CDC6,CDC45,RRM2,ESCO2,CDK1,RFC4,ORC6,SLFN11,DTL,CCNE2,RAD51,CCNE1,ORC1,MCM4,CHAF1A,MCM3,GINS2,CCNA2,E4F1,MCM5,FEN1
GO_BP	GSEA_DE_edgeR_WNTactive_WNTinactive	GOBP_NUCLEAR_CHROMOSOME_SEGREGATION	0.0495663	0.415342	0.224966	0.344108	1.27343	235	KAT5,MIS12,CDK5RAP2,BECN1,RACGAP1,M1AP,NCAPG2,LCMT1,SMARCA4,CHMP1A,DSN1,ACTR2,BUB1,BCL7B,RAD51C,KIF18A,PRC1,KLHDC8B,PINX1,ANAPC1,HDAC8,MAD1L1,CHMP7,BCL7A,ANAPC7,SYCE1,STAG3L4,ACTL6A,CDC23,SMARCD2,DSCC1,PIBF1,MUS81,KNSTRN,NAA50,DLGAP5,PCID2,DIS3L2,ERCC4,SMARCE1,DDX11,PSMG2,KIF2C,CTNNB1,EML4,SPDL1,MAPRE1,CHMP1B,RMDN1,NIPBL,NCAPD3,CHMP4A,CCNB1,SMC4,VPS4A,TOP2A,PLK1	KAT5,RACGAP1,CDK5RAP2,MIS12,M1AP	0.989899	1	0.0240036	-0.228176	-0.69488	242	REC8,TTN,AGO4,DDX11,STAG3L3,ATRX,DDX12P,AKAP8,SIRT7,SMARCC2,ARID1B,NUMA1,STAG3L2,CDK5RAP2,DUSP1,HNRNPU,STAG3L1,PDS5A,KNTC1,SMC5,CDC16,ATM,TPR,UBE2B,ARID1A,CHMP4B,SMC4,STAG3L4,BAZ1B,SPICE1,TRAPPC12,CDC42,XRCC3,KPNB1,ARID2,ANAPC4,PIBF1,CDC26,SFPQ,CEP55,EHMT2,MUS81,SMC2	REC8,TTN,AGO4,STAG3L3,DDX12P,ATRX,DDX11,SIRT7,ARID1B,AKAP8,CDK5RAP2	3.23227e-08	1.7298e-05	0.719513	-0.533966	-1.94291	243	AURKB,NUSAP1,CDC20,ZWINT,UBE2C,BIRC5,FANCD2,REC8,CDC6,PRC1,TOP2A,SPAG5,NDC80,SPC25,TACC3,KIF23,KIF2C,FAM83D,CEP55,CDCA8,CDCA5,ESCO2,KNSTRN,SMARCB1,ZW10,TRIP13,MCMBP,NCAPG,CCNE2,MLH1,NCAPH,FEN1,SPC24,KIF4A,CCNB1,PLK1,FBXO5,BECN1,PSMC3IP,CCNE1,RACGAP1,NCAPG2,KIF11,NCAPH2,BUB1B,KIFC1,BUB1,MAD2L1,NCAPD3,PPP2R1A,PSRC1,KIF22,CDT1,CENPF,NEK2,CENPK,ECT2,ACTR3,RRS1,SPDL1,KPNB1,TTK,DCTN2,DSCC1,HDAC8,RCC2,AGO4,DLGAP5,SMC1A,BCL7B,MAP1S,SMC2,SMARCD2,MAD2L2,SMC3,NUF2,NUDC,HNRNPU,NEK6,PTTG1,SIRT7,CTCF,PINX1,TTL,DYNC1LI1,CENPE,MAD1L1,CHTF8,KNTC1,NAA50,NUP62,PDCD6IP,SMC4,MND1,SMARCA2,RMI2,CDK5RAP2,KIF18A,RAD51C,EME1,EML3,TRAPPC12,M1AP,RMI1	SPC25,BIRC5,NUSAP1,PSMC3IP,KIF11,KNSTRN,TACC3,ZW10,CDC20,MCMBP,FBXO5,AURKB,CEP55,CDC6,ZWINT,NDC80,PRC1,CDCA8,NCAPH,TOP2A,FAM83D,FANCD2,SPAG5,ESCO2,MLH1,SPC24,TRIP13,PLK1,NCAPG,KIF4A,BUB1,CCNE2,REC8,KIF23,CCNE1,CCNB1,UBE2C,NCAPG2,BUB1B,CDCA5,KIF2C,RACGAP1,FEN1
GO_BP	GSEA_DE_edgeR_WNTactive_WNTinactive	GOBP_DNA_TEMPLATED_DNA_REPLICATION	0.761408	0.929703	0.0385579	0.245179	0.857716	140	MGME1,LIG1,POLA1,REV3L,POLE2,TIMELESS,DSCC1,SRPK2,NFAT5,RFC5,MUS81,MCM4,NBN,RRM2B,POLE3,POLE,DDX11,RFC1,LRWD1,CIZ1,MCM5,POLQ,RBBP8,RFC3,ZMPSTE24,ATAD5	MGME1,LIG1,REV3L,POLE2,POLA1	0.992754	1	0.0743625	0.218078	0.728796	146	PARP1,POLD2,WDR18,STOML2,SMARCAL1,RPA1,RFWD3,TERF2,MCM3,CHTF8,RRM1,RRM2B,CDK9,MCM6,CARM1,ORC1,TONSL,POLE4,CCNE1,BRCA1,LIG3,POLE2,MCM2,MCM5,RFC2,SRPK2,CDT1,RECQL,DNAJA3,CDK2,FEN1,GINS2,NOC3L,CDC6,POLA1,TICRR,BRCA2,DNA2,POLD1,MCM10,ETAA1,ORC5,CDC7,CCNE2,WDHD1,EXD2	PARP1,POLD2,TERF2,SMARCAL1,RFWD3	6.294e-08	2.88715e-05	0.704976	-0.598545	-2.0667	145	CDC45,POLA2,CDC6,GINS2,MCM10,RFC4,MCM4,ORC6,MCMBP,RAD51,CCNE2,MCM3,WDHD1,FEN1,SLFN11,MCM5,FBXO5,HMGA1,CCNE1,MCM6,STOML2,ORC1,MCM7,PCNA,RPA1,RECQL4,DBF4,RRM1,POLQ,MCM2,TRAIP,RFC5,RFC2,CDT1,POLE3,CDC7,WDR18,ALYREF,E2F7,PRIM2,POLB,POLE2,POLA1,POLD3,DSCC1,TICRR,DNAJA3,POLD1,GINS4,MCM8,POLE4,PNKP,BARD1,THOC1,TIMELESS,BRCA2,PRIM1,RFC3,E2F8,DNA2,MMS22L,ATAD5,SIRT7,POLG,CHTF8,TIPIN,KAT7	POLA2,MCMBP,FBXO5,WDHD1,MCM10,CDC6,CDC45,RFC4,ORC6,SLFN11,CCNE2,RAD51,CCNE1,ORC1,MCM4,MCM3,GINS2,MCM5,FEN1
GO_BP	GSEA_DE_edgeR_WNTactive_WNTinactive	GOBP_CELL_CYCLE_PHASE_TRANSITION	0.0886076	0.48406	0.158514	0.306268	1.18035	416	CDKN1A,OVOL1,CCL2,ZNF16,CDK5RAP2,LCMT1,EPS8,SMARCA4,PBX1,ZNF324,RINT1,BCAT1,CUL5,HSPA2,ANLN,BACH1,TIMELESS,BUB1,BCL7B,PLK2,ECD,E2F1,CUL2,DTL,RAD51C,ITGB1,INTS3,CDC25A,RCC1,PINX1,CCND1,ANAPC1,CCNA2,ATP2B4,MAD1L1,PSME3,EIF2AK4,CHMP7,BCL7A,KLHL18,ANAPC7,TAOK3,CDC5L,ACTL6A,CDC23,TPD52L1,SMARCD2,CDK7,PPP1R10,XPC,METTL13,PLK3,MUS81,TAF2,NBN,CDK14,RRM2B,MASTL,CDC14B,GIGYF2,DLGAP5,PCID2,INIP,AMBRA1,CDKN2D,PLCG2,APPL1,ADAMTS1,MSH2,POLE,RHOU,TP53,SMARCE1,ID4,ADAM17,PPP2CA,PSMG2,CUL4A,EGFR,SPDL1,TAOK1,MYC,CCNG1,CCNF,USP28,CDK5,CCND3,PAF1,FBXO4,FOXN3,DCUN1D3,APPL2,HINFP,CTC1,CCNB1,RBBP8,VPS4A,PLK1,CASP2,ATAD5,FOXM1,RPA2,LSM10,USP37,CENPJ,RNASEH2B,AURKA,SUSD2,RAD1,PLRG1,USP47,SPAST,NUF2	CCL2,CDK5RAP2,CDKN1A,ZNF16,OVOL1	0.220741	0.75401	0.249247	0.289034	1.0807	447	PLK2,BCAT1,SMARCD3,PLK3,MLF1,CCND1,BACH1,HSPA2,ITGB1,MYC,SUSD2,ERCC2,LSM10,SOX2,MAD2L2,CDKN3,PPME1,NEK6,TPD52L1,ACTL6A,APBB1,CDC25B,PTPN11,MDM2,CCND2,CDK4,TRIAP1,BID,CCNG1,ANXA1,UBE2E2,FHL1,CUL4A,RAD51C,VPS4A,DCUN1D3,PLCG2,BCL7C,CPSF3,SIRT2,RFWD3,DPF2,CDK16,SMARCA2,CDC20,ZW10,CDC73,EIF4E,RRM1,MIIP,CUL2,PHF10,ANAPC7,SDE2,SMARCD2,RRM2B,PINX1,CDC5L,KDM8,SKP2,CDKN1A,CDKN2A,ECD,RHNO1,XPC,ORC1,FBXO6,NABP2,MSH2,PIM2,PSME1,CCNE1,FBXO7,RIOK2,CHEK1,CCNB2,ZFP36L1,PSME3,CHMP7,PLRG1,BRCA1,APEX1,PSME2,PSMG2,INIP,KLHL18,MAD1L1,USP47	PLK2,SMARCD3,BCAT1,MLF1,PLK3,BACH1,UBE2E2,SOX2,MAD2L2,LSM10,HSPA2,RAD51C,CDKN3,BCL7C,TPD52L1,MYC,PTPN11,TRIAP1,ACTL6A,ERCC2,DCUN1D3,MDM2,SUSD2,ZW10,PLCG2,FHL1,APBB1,CCND2,RFWD3,CDC20	9.40684e-08	3.77567e-05	0.704976	-0.45587	-1.76658	438	RRM2,AURKB,CDC20,ZWINT,CDC45,UBE2C,BIRC5,FANCD2,ADAMTS1,CDC6,CDK1,E2F1,CCND3,CDKN2D,NDC80,CLSPN,SPC25,PKMYT1,MELK,TACC3,IQGAP3,FOXM1,FAM83D,CDKN3,ANLN,CDCA8,CDCA5,PBK,DTL,SMARCB1,ZW10,TRIP13,RAD51,CCNE2,CDC25A,SPC24,SLFN11,CCNB1,PLK1,FBXO5,STIL,RNASEH2B,EIF4EBP1,CCNB2,WDR76,CCNE1,TFDP1,CIT,GTSE1,FZR1,CCNA2,CCNF,CPSF3,EZH2,CKS1B,ORC1,GSPT1,BUB1B,BUB1,MAD2L1,SKP2,AURKA,OVOL1,TREX1,RCC1,DBF4,RRM1,CDT1,CDK16,CDC7,CALM3,CENPF,FBXO6,FBXL15,EIF4G1,E2F7,SPDL1,APPL2,CDC25C,CCNY,CCL2,TTK,TICRR,CDKN2C,RCC2,CHEK1,DOT1L,CDKN2A,AKT1,DLGAP5,BCL7B,UBE2S,PSME3,CKS2,NAE1,BARD1,KHDRBS1,SMARCD2,CRLF3,MAD2L2,UBE2L3,TAOK2,THOC1,ZFP36L2,TIMELESS,PPME1,BRCA2,CCNO,NUF2,MAP3K11,CDC14A,RDX,NEK6,ENSA,DNA2,E2F4,ATAD5,SIRT7,RHNO1,APBB2,ZNF16,PINX1,CALM1,DYNC1LI1,CENPE,MAD1L1,MUC1,TIPIN,CUL2,FBXO4,PRKDC,KNTC1	ADAMTS1,CCND3,SPC25,ANLN,BIRC5,TACC3,ZW10,CDC20,CLSPN,RNASEH2B,FBXO5,CDKN2D,AURKB,CDC6,ZWINT,WDR76,CDC45,NDC80,CDCA8,RRM2,FAM83D,FANCD2,CDK1,FOXM1,SPC24,CIT,TRIP13,SLFN11,PLK1,CDKN3,IQGAP3,DTL,BUB1,CCNE2,PBK,RAD51,PKMYT1,CCNB2,CCNE1,CCNB1,UBE2C,MELK,CCNF,EZH2,GTSE1,ORC1,STIL,CDC25A,BUB1B,CDCA5,CCNA2,E2F1
GO_BP	GSEA_DE_edgeR_WNTactive_WNTinactive	GOBP_SISTER_CHROMATID_SEGREGATION	0.0541562	0.421204	0.216543	0.35312	1.28399	199	KAT5,MIS12,CDK5RAP2,BECN1,RACGAP1,NCAPG2,LCMT1,SMARCA4,CHMP1A,DSN1,BUB1,BCL7B,RAD51C,KIF18A,PRC1,PINX1,ANAPC1,HDAC8,MAD1L1,CHMP7,BCL7A,ANAPC7,STAG3L4,ACTL6A,CDC23,SMARCD2,DSCC1,PIBF1,KNSTRN,NAA50,DLGAP5,PCID2,DIS3L2,SMARCE1,DDX11,PSMG2,KIF2C,CTNNB1,EML4,SPDL1,MAPRE1,CHMP1B,RMDN1,NIPBL,NCAPD3,CHMP4A,CCNB1,SMC4,VPS4A,TOP2A,PLK1	KAT5,RACGAP1,CDK5RAP2,MIS12	0.979058	1	0.0265351	-0.234846	-0.701982	202	REC8,TTN,DDX11,STAG3L3,ATRX,DDX12P,AKAP8,SMARCC2,ARID1B,NUMA1,STAG3L2,CDK5RAP2,DUSP1,HNRNPU,STAG3L1,PDS5A,KNTC1,SMC5,CDC16,ATM,TPR,ARID1A,CHMP4B,SMC4,STAG3L4,BAZ1B	REC8,TTN,STAG3L3,DDX12P,ATRX,DDX11,ARID1B,AKAP8,CDK5RAP2	1.71288e-07	6.11119e-05	0.690132	-0.552534	-1.97178	203	AURKB,NUSAP1,CDC20,ZWINT,UBE2C,BIRC5,REC8,CDC6,PRC1,TOP2A,SPAG5,NDC80,SPC25,TACC3,KIF23,KIF2C,CEP55,CDCA8,CDCA5,ESCO2,KNSTRN,SMARCB1,ZW10,TRIP13,MCMBP,NCAPG,NCAPH,FEN1,SPC24,KIF4A,CCNB1,PLK1,FBXO5,BECN1,RACGAP1,NCAPG2,KIF11,NCAPH2,BUB1B,KIFC1,BUB1,MAD2L1,NCAPD3,PPP2R1A,PSRC1,KIF22,CDT1,CENPF,NEK2,CENPK,RRS1,SPDL1,KPNB1,TTK,DCTN2,DSCC1,HDAC8	SPC25,BIRC5,NUSAP1,KIF11,KNSTRN,TACC3,ZW10,CDC20,MCMBP,FBXO5,AURKB,CEP55,CDC6,ZWINT,NDC80,PRC1,CDCA8,NCAPH,TOP2A,SPAG5,ESCO2,SPC24,TRIP13,PLK1,NCAPG,KIF4A,BUB1,REC8,KIF23,CCNB1,UBE2C,NCAPG2,BUB1B,CDCA5,KIF2C,RACGAP1,FEN1
GO_BP	GSEA_DE_edgeR_WNTactive_WNTinactive	GOBP_REGULATION_OF_CHROMOSOME_SEGREGATION	0.128205	0.538391	0.141225	0.361168	1.23006	112	KAT5,CSNK2A2,CDK5RAP2,BECN1,NCAPG2,LCMT1,SMARCA4,BUB1,BCL7B,ANAPC1,MAD1L1,BCL7A,ANAPC7,ACTL6A,CDC23,SMARCD2,DLGAP5,PCID2	KAT5,CDK5RAP2,CSNK2A2	0.622699	0.860607	0.0905429	0.280533	0.905944	111	SMARCD3,MAD2L2,NEK6,ACTL6A,BCL7C,SIRT2,DPF2,SMARCA2,CDC20,ZW10,PHF10,ANAPC7,SMARCD2,RIOK2,PSMG2,MAD1L1,PTTG1,CDT1,BUB1,CCNB1,SPC24,BIRC5,TRIP13,NCAPH,RMI2,CDCA2	SMARCD3,MAD2L2,BCL7C,ACTL6A,ZW10,CDC20	2.86692e-07	9.20569e-05	0.674963	-0.637829	-2.13936	111	AURKB,MKI67,CDC20,ZWINT,UBE2C,BIRC5,CDC6,NDC80,SPC25,TACC3,KIF2C,CDCA8,SMARCB1,ZW10,TRIP13,NCAPG,NCAPH,SPC24,CCNB1,PLK1,FBXO5,BECN1,NCAPG2,NCAPH2,BUB1B,BUB1,MAD2L1,CDCA2,CDT1,CENPF,SPDL1,TTK,RCC2,DLGAP5,BCL7B,SMC2,SMARCD2,MAD2L2,NUF2,HNRNPU,NEK6,PLSCR1,PTTG1,DYNC1LI1,CENPE,MAD1L1,KNTC1,SMC4,SMARCA2,RMI2,CDK5RAP2	SPC25,BIRC5,TACC3,ZW10,CDC20,FBXO5,AURKB,CDC6,ZWINT,NDC80,CDCA8,MKI67,NCAPH,SPC24,TRIP13,PLK1,NCAPG,BUB1,CCNB1,UBE2C,NCAPG2,BUB1B,KIF2C
GO_BP	GSEA_DE_edgeR_WNTactive_WNTinactive	GOBP_MITOTIC_CELL_CYCLE_PHASE_TRANSITION	0.130233	0.544642	0.128789	0.303693	1.15718	349	CDKN1A,CCL2,CDK5RAP2,LCMT1,EPS8,SMARCA4,PBX1,ZNF324,RINT1,BCAT1,CUL5,HSPA2,ANLN,BACH1,BUB1,BCL7B,PLK2,ECD,E2F1,CUL2,DTL,RAD51C,ITGB1,INTS3,CDC25A,RCC1,PINX1,CCND1,ANAPC1,CCNA2,MAD1L1,PSME3,CHMP7,BCL7A,KLHL18,ANAPC7,TAOK3,ACTL6A,CDC23,TPD52L1,SMARCD2,CDK7,XPC,PLK3,TAF2,NBN,CDK14,RRM2B,MASTL,CDC14B,GIGYF2,DLGAP5,PCID2,INIP,AMBRA1,CDKN2D,APPL1,ADAMTS1,POLE,RHOU,TP53,SMARCE1,ID4,ADAM17,PPP2CA,PSMG2,CUL4A,EGFR,SPDL1,TAOK1,MYC,CCNG1,CCNF,CDK5,CCND3,FOXN3,DCUN1D3,APPL2,HINFP,CTC1,CCNB1,RBBP8,VPS4A,PLK1,CASP2,ATAD5,FOXM1,RPA2,LSM10,USP37,CENPJ,RNASEH2B,AURKA	CCL2,CDK5RAP2,CDKN1A	0.26485	0.768583	0.203509	0.300804	1.10735	370	PLK2,BCAT1,SMARCD3,PLK3,CCND1,BACH1,HSPA2,ITGB1,MYC,ERCC2,LSM10,MAD2L2,CDKN3,PPME1,NEK6,TPD52L1,ACTL6A,CDC25B,MDM2,CCND2,CDK4,TRIAP1,BID,CCNG1,ANXA1,UBE2E2,FHL1,CUL4A,RAD51C,VPS4A,DCUN1D3,BCL7C,CPSF3,SIRT2,RFWD3,DPF2,CDK16,SMARCA2,CDC20,ZW10,CDC73,EIF4E,RRM1,MIIP,CUL2,PHF10,ANAPC7,SDE2,SMARCD2,RRM2B,PINX1,KDM8,SKP2,CDKN1A,CDKN2A,ECD,XPC,ORC1,NABP2,PIM2,PSME1,CCNE1,FBXO7,RIOK2,CHEK1,CCNB2,ZFP36L1,PSME3,CHMP7,PLRG1,BRCA1,APEX1,PSME2,PSMG2,INIP,KLHL18,MAD1L1,USP47	PLK2,SMARCD3,BCAT1,PLK3,BACH1,UBE2E2,MAD2L2,LSM10,HSPA2,RAD51C,CDKN3,BCL7C,TPD52L1,MYC,TRIAP1,ACTL6A,ERCC2,DCUN1D3,MDM2,ZW10,FHL1,CCND2,RFWD3,CDC20	4.22771e-07	0.000123411	0.674963	-0.457975	-1.74822	366	RRM2,AURKB,CDC20,ZWINT,UBE2C,BIRC5,ADAMTS1,CDC6,CDK1,E2F1,CCND3,CDKN2D,NDC80,CLSPN,SPC25,PKMYT1,MELK,TACC3,IQGAP3,FOXM1,CDKN3,ANLN,CDCA8,CDCA5,DTL,SMARCB1,ZW10,TRIP13,CCNE2,CDC25A,SPC24,SLFN11,CCNB1,PLK1,FBXO5,STIL,RNASEH2B,EIF4EBP1,CCNB2,CCNE1,TFDP1,CIT,GTSE1,FZR1,CCNA2,CCNF,CPSF3,EZH2,CKS1B,ORC1,GSPT1,BUB1B,BUB1,MAD2L1,SKP2,AURKA,TREX1,RCC1,DBF4,RRM1,CDT1,CDK16,CDC7,CALM3,CENPF,FBXL15,EIF4G1,E2F7,SPDL1,APPL2,CDC25C,CCNY,CCL2,TTK,TICRR,CDKN2C,RCC2,CHEK1,CDKN2A,AKT1,DLGAP5,BCL7B,UBE2S,PSME3,CKS2,NAE1,BARD1,KHDRBS1,SMARCD2,CRLF3,MAD2L2,TAOK2,ZFP36L2,PPME1,CCNO,NUF2	ADAMTS1,CCND3,SPC25,ANLN,BIRC5,TACC3,ZW10,CDC20,CLSPN,RNASEH2B,FBXO5,CDKN2D,AURKB,CDC6,ZWINT,NDC80,CDCA8,RRM2,CDK1,FOXM1,SPC24,CIT,TRIP13,SLFN11,PLK1,CDKN3,IQGAP3,DTL,BUB1,CCNE2,PKMYT1,CCNB2,CCNE1,CCNB1,UBE2C,MELK,CCNF,EZH2,GTSE1,ORC1,STIL,CDC25A,BUB1B,CDCA5,CCNA2,E2F1
GO_BP	GSEA_DE_edgeR_WNTactive_WNTinactive	GOBP_CELL_DIVISION	0.166667	0.581511	0.109684	0.28732	1.11951	459	WNT7A,CUL7,HAUS5,ZNF16,LIG1,MIS12,PDGFA,RHOB,BECN1,UNC119,RACGAP1,NCAPG2,CHMP1A,DSN1,RAB11FIP4,ACTR2,ANLN,TIMELESS,BUB1,PLK2,KATNA1,MYO19,BCL2L1,CDC25A,PRC1,KLHDC8B,RCC1,ACTR8,CCND1,ANAPC1,ERCC6L,AHCTF1,IL1B,CCNA2,KAT2A,CCNT1,MAD1L1,CHMP7,KLHL18,ANAPC7,SYCE1,SENP5,CEP164,CDC23,RALB,RUVBL1,CDK7,USP39,ANAPC13,FUT10,RTKN,KLHL21,PLK3,CDK14,KNSTRN,MASTL,CDC14B,PRPF40A,CSNK1A1,RGS14,ARL8B,PELO,NEK3,BBS4,NCOA3,DCLRE1A,DIS3L2,MYH10,RAE1,EVI5,CCSAP,EXOC2,AATF,KIF2C,GIT1,EXT1,EML4,SPDL1,MYC,CCNG1,CCNF,CCP110,NUP43,MAPRE1,IST1,CHMP1B,WWTR1,CDK5,CCND3,TTC19,CKAP2,SNX9,CNTRL,BTC,POU5F1,FGFR2,ROCK1,NCAPD3,SETD2,MAP9,CHMP4A,KIF20A,CCNB1,SMC4,PAFAH1B1,RBBP8,VPS4A,NEK9,TOP2A,PLK1,CABLES2,TPX2,TGFB2,CCNT2,USP37,CENPJ,AURKA,SH3GLB1,SUSD2	WNT7A,PDGFA,LIG1,RHOB,RACGAP1,MIS12,HAUS5,CUL7,ZNF16,UNC119	0.916667	0.976923	0.11725	0.23168	0.877962	491	PLK2,PLK3,CABLES1,LEF1,CCND1,EML4,MYC,RUVBL1,SUSD2,RAE1,GNAI2,ERCC2,FGFR2,SOX5,MAD2L2,NEK6,BCL2L1,PPP1CA,POLDIP2,CDC123,CAT,PPP1R1C,CDC25B,CCND2,CDK4,SYCE3,CCNG1,SEH1L,TUBA1B,VPS4A,USP39,SIRT2,TUBA1A,PELO,RAN,PARD6G,CDC20,ZW10,KATNB1,GPSM2,NOTCH1,WWTR1,DCTN3,GNAI3,ANAPC7,SDE2,PARD6A,RACGAP1,KNSTRN,CCDC124,TGFB1,TADA3,YTHDF2,WNT7A,PTCH1,CINP,PIN1,FZD7	PLK2,EML4,LEF1,PLK3,CABLES1,SOX5,MAD2L2,SYCE3,RAE1,MYC,SEH1L,RUVBL1,FGFR2,ERCC2,SUSD2,ZW10,PELO,CCND2,GPSM2,PARD6A,RACGAP1,CDC20	7.48795e-07	0.000200365	0.659444	-0.425855	-1.65414	493	AURKB,NUSAP1,CDC20,ZWINT,UBE2C,BIRC5,CDC6,CDK1,PRC1,TOP2A,SPAG5,CCND3,NDC80,SPC25,IL1A,TUBB,TACC3,CDCA3,KIF23,KIF2C,IL1B,FAM83D,CEP55,MDK,ANLN,CDCA8,CDCA5,SKA3,ANXA11,GIPC1,KNSTRN,DYNLT3,ORC6,ZW10,TUBA1C,MCMBP,NCAPG,TPX2,HELLS,ASPM,CCNE2,CDC25A,NCAPH,RUVBL1,SPC24,KIF4A,CCNB1,PLK1,FBXO5,BECN1,VRK1,OIP5,CCNB2,CCNE1,RACGAP1,NCAPG2,TUBA1A,CENPW,CIT,KIF11,FZR1,CCNA2,CCNF,CENPV,CKS1B,TUBA1B,E4F1,BUB1B,KIFC1,EXOC3,BCAR1,BUB1,MAD2L1,AURKA,CDCA2,NCAPD3,PSRC1,RCC1,SAPCD2,NDE1,CDT1,CDC7,CALM3,RAB35,CENPF,NEK3,NEK2,DR1,MYO19,E2F7,ECT2,ACTR3,SPDL1,CINP,CDC25C,CCNY,HAUS8,RCC2,CDC123,PPP1CA,PELO,SOX17,LRRCC1,RHOC,PLK4,SMC1A,UBE2S,CKS2,CABLES2,SMC2,GIT1,MAD2L2,ACTR8,ZFP36L2,USP39,CCDC124,TIMELESS,BRCA2,SKA1,CCNO,SMC3,EXOC1,NUF2,GNAI3,NUDC,UBE2I,CDC14A,HNRNPU,KLHL42,NEK6,GPSM2,ENSA,E2F8,LLGL2,SAC3D1,PTTG1,CIB1,ITGB1BP1,KIF3B,ZNF16,BIN3,PARD6A,CALM1,DYNC1LI1,CENPE,MAD1L1,TXNL4A,SPIRE2,TIPIN,WDR5,KNTC1,NUP62,PIK3CB,EXOC8,BRCC3,POLDIP2	DYNLT3,CCND3,SPC25,IL1A,ANLN,BIRC5,NUSAP1,SKA3,KIF11,KNSTRN,TACC3,ZW10,CDC20,MCMBP,FBXO5,AURKB,CEP55,CDC6,ZWINT,NDC80,PRC1,CDCA8,NCAPH,TOP2A,FAM83D,IL1B,SPAG5,CDK1,OIP5,SPC24,CIT,ASPM,CDCA3,ORC6,TPX2,PLK1,NCAPG,KIF4A,BUB1,CCNE2,KIF23,CCNB2,CCNE1,CENPV,CCNB1,HELLS,UBE2C,CCNF,CENPW,CDC25A,NCAPG2,VRK1,BUB1B,CDCA5,CCNA2,KIF2C,E4F1,RACGAP1
GO_BP	GSEA_DE_edgeR_WNTactive_WNTinactive	GOBP_POSITIVE_REGULATION_OF_CELL_CYCLE_PROCESS	0.209125	0.622246	0.102822	0.318579	1.13862	168	KAT5,ZNF16,BECN1,RACGAP1,NCAPG2,PBX1,HSPA2,DTL,RAD51C,CDC25A,CCND1,IL1B,MAD1L1,KLHL18,ANAPC7,CDC23,PPP1R10,RRM2B,CDC14B,DLGAP5,PCID2,USP19,PLCG2,ADAMTS1,MED1,ADAM17,DDX11,CUL4A,EGFR,NSFL1C,CCND3,PAF1,BTC,CCNB1,SMC4,ATAD5,LSM10,CENPJ,EDN1,AURKA,PLRG1,SPAST	KAT5,RACGAP1,ZNF16	0.772908	0.911186	0.0931455	0.25888	0.883948	178	CCND1,HSPA2,LSM10,POLDIP2,CDC25B,MDM2,CCND2,CDK4,ANXA1,UBE2E2,CUL4A,RAD51C,PLCG2,CPSF3,SIRT2,GPSM2,CDC73,RRM1,ANAPC7,RRM2B,RACGAP1,EDN1,RHNO1,ECT2,PLRG1,APEX1,KLHL18,MAD1L1,NSFL1C,CENPJ,KIF20B,AURKA,NPM1,CDT1,CCNB1,ZNF16,PBK,PDGFB,CDK1,FEN1,BIRC5,CDC25A,MTBP,NCAPH,SPAG5,PAF1,CDC6,MSX2,ADAM17,PHB2	UBE2E2,LSM10,HSPA2,RAD51C,MDM2,PLCG2,CCND2,GPSM2,RACGAP1	1.38715e-06	0.000342627	0.643552	-0.550308	-1.93368	176	RRM2,AURKB,NUSAP1,UBE2C,BIRC5,ADAMTS1,CDC6,CDK1,SPAG5,CCND3,NDC80,IL1A,KIF23,IL1B,FAM83D,CDCA8,CDCA5,PBK,DTL,MSX2,GIPC1,NCAPG,CDC25A,NCAPH,FEN1,CCNB1,FBXO5,STIL,BECN1,RACGAP1,NCAPG2,TFDP1,CIT,CPSF3,CENPV,NCAPH2,EZH2,MAD2L1,AURKA,RAD51AP1,LRP5,DBF4,RRM1,CDT1,CDC7,EIF4G1,E2F7,ECT2,CDC25C,RCC2,UBXN2B,AKT1,DLGAP5,PLK4,SMC2,SMPD3,THOC1,CDC14A,RDX,HNRNPU,GPSM2,WNT5A,E2F8,NUDT16,PLSCR1,ATAD5,RHNO1,KIF3B,ZNF16,RANBP1,DYNC1LI1,MAD1L1	ADAMTS1,CCND3,IL1A,BIRC5,NUSAP1,MSX2,FBXO5,AURKB,CDC6,NDC80,CDCA8,NCAPH,RRM2,FAM83D,IL1B,SPAG5,CDK1,CIT,DTL,NCAPG,PBK,KIF23,CENPV,CCNB1,UBE2C,EZH2,STIL,CDC25A,NCAPG2,CDCA5,RACGAP1,FEN1
GO_BP	GSEA_DE_edgeR_WNTactive_WNTinactive	GOBP_REGULATION_OF_CHROMOSOME_SEPARATION	0.238558	0.657423	0.100279	0.337367	1.12679	97	CSNK2A2,CDK5RAP2,NCAPG2,LCMT1,SMARCA4,BUB1,BCL7B,ANAPC1,MAD1L1,BCL7A,ANAPC7,ACTL6A,CDC23,SMARCD2,DLGAP5,PCID2	CDK5RAP2,CSNK2A2	0.466077	0.824429	0.105521	0.311658	0.979336	96	SMARCD3,MAD2L2,NEK6,ACTL6A,BCL7C,DPF2,SMARCA2,CDC20,ZW10,PHF10,ANAPC7,SMARCD2,RIOK2,PSMG2,MAD1L1,PTTG1,CDT1,BUB1,CCNB1,SPC24,BIRC5,TRIP13,NCAPH	SMARCD3,MAD2L2,BCL7C,ACTL6A,ZW10,CDC20	1.51949e-06	0.000348505	0.643552	-0.63181	-2.05972	96	AURKB,CDC20,ZWINT,UBE2C,BIRC5,CDC6,NDC80,SPC25,TACC3,CDCA8,SMARCB1,ZW10,TRIP13,NCAPG,NCAPH,SPC24,CCNB1,PLK1,FBXO5,NCAPG2,NCAPH2,BUB1B,BUB1,MAD2L1,CDT1,CENPF,SPDL1,TTK,DLGAP5,BCL7B,SMC2,SMARCD2,MAD2L2,NUF2,NEK6,PLSCR1,PTTG1,DYNC1LI1,CENPE,MAD1L1,KNTC1	SPC25,BIRC5,TACC3,ZW10,CDC20,FBXO5,AURKB,CDC6,ZWINT,NDC80,CDCA8,NCAPH,SPC24,TRIP13,PLK1,NCAPG,BUB1,CCNB1,UBE2C,NCAPG2,BUB1B
GO_BP	GSEA_DE_edgeR_WNTactive_WNTinactive	GOBP_CELL_CYCLE_CHECKPOINT_SIGNALING	0.0412371	0.398188	0.252961	0.382697	1.35237	154	CDKN1A,CDK5RAP2,LCMT1,RINT1,TIMELESS,BUB1,PLK2,E2F1,DTL,INTS3,CCND1,MAD1L1,EIF2AK4,TAOK3,CDC5L,PPP1R10,XPC,PLK3,MUS81,NBN,CDC14B,GIGYF2,PCID2,INIP,MSH2,TP53,PSMG2,CUL4A,SPDL1,TAOK1,CCNG1,USP28,FBXO4,FOXN3,HINFP,CCNB1,RBBP8,VPS4A,PLK1,CASP2,RPA2,RNASEH2B,RAD1,NUF2,BUB1B,CDC20,ZFYVE19,INTS7,TELO2,TRIAP1,IK	CDK5RAP2,CDKN1A	0.433962	0.815251	0.126876	0.29576	0.999239	160	PLK2,PLK3,CCND1,MAD2L2,PTPN11,MDM2,TRIAP1,CCNG1,CUL4A,VPS4A,RFWD3,CDC20,ZW10,SDE2,CDC5L,CDKN1A,RHNO1,XPC,ORC1,FBXO6,NABP2,MSH2,CHEK1,BRCA1,PSMG2,INIP,MAD1L1,RPA2,CDT1,TREX1,ATRIP,INTS7,BUB1,CCNB1,SPC24,NAE1,PBK,CDK2,CDK1,BIRC5,TRIP13,TIPRL,STK33	PLK2,PLK3,MAD2L2,PTPN11,TRIAP1,MDM2,ZW10,RFWD3,CDC20	1.79492e-06	0.000359235	0.643552	-0.55159	-1.91462	159	AURKB,CDC20,ZWINT,CDC45,BIRC5,FANCD2,CDC6,CDK1,E2F1,NDC80,CLSPN,SPC25,CDCA8,PBK,DTL,ZW10,TRIP13,RAD51,SPC24,CCNB1,PLK1,RNASEH2B,WDR76,GTSE1,FZR1,ORC1,BUB1B,BUB1,MAD2L1,TREX1,CDT1,CENPF,FBXO6,SPDL1,TTK,TICRR,CHEK1,DOT1L,NAE1,BARD1,MAD2L2,TAOK2,THOC1,TIMELESS,BRCA2,NUF2,DNA2,RHNO1,DYNC1LI1,MAD1L1,MUC1,TIPIN,FBXO4,PRKDC,KNTC1,BRCC3,INTS7,CHEK2,CDK5RAP2,EME1,BLM,PTPN11,BRCA1,NSUN2,TP53,BUB3,CDK2,XRCC3,CRY1	SPC25,BIRC5,ZW10,CDC20,CLSPN,RNASEH2B,AURKB,CDC6,ZWINT,WDR76,CDC45,NDC80,CDCA8,FANCD2,CDK1,SPC24,TRIP13,PLK1,DTL,BUB1,PBK,RAD51,CCNB1,GTSE1,ORC1,BUB1B,E2F1
GO_BP	GSEA_DE_edgeR_WNTactive_WNTinactive	GOBP_CHROMOSOME_SEPARATION	0.20433	0.616129	0.108394	0.339708	1.15607	111	CSNK2A2,CDK5RAP2,M1AP,NCAPG2,LCMT1,SMARCA4,BUB1,BCL7B,ANAPC1,MAD1L1,BCL7A,ANAPC7,ACTL6A,CDC23,SMARCD2,MUS81,DLGAP5,PCID2,DIS3L2,ERCC4,SMARCE1,PSMG2,SPDL1	CDK5RAP2,CSNK2A2,M1AP	0.677914	0.879776	0.0857844	0.27709	0.892113	110	SMARCD3,MAD2L2,NEK6,ACTL6A,BCL7C,DPF2,SMARCA2,CDC20,ZW10,PPP2R1A,PHF10,ANAPC7,SMARCD2,RIOK2,PSMG2,MAD1L1,PTTG1,CDT1,BUB1,CCNB1,SPC24,TOP2A,BIRC5,TRIP13,NCAPH	SMARCD3,MAD2L2,BCL7C,ACTL6A,ZW10,CDC20	1.92269e-06	0.000359235	0.627257	-0.614718	-2.06184	111	AURKB,CDC20,ZWINT,UBE2C,BIRC5,CDC6,TOP2A,NDC80,SPC25,TACC3,CDCA8,SMARCB1,ZW10,TRIP13,NCAPG,MLH1,NCAPH,SPC24,CCNB1,PLK1,FBXO5,NCAPG2,NCAPH2,BUB1B,BUB1,MAD2L1,PPP2R1A,CDT1,CENPF,SPDL1,TTK,DLGAP5,BCL7B,SMC2,SMARCD2,MAD2L2,NUF2,NEK6,PLSCR1,PTTG1,DYNC1LI1,CENPE,MAD1L1,KNTC1,SMC4,SMARCA2,CDK5RAP2,EME1,M1AP,RMI1	SPC25,BIRC5,TACC3,ZW10,CDC20,FBXO5,AURKB,CDC6,ZWINT,NDC80,CDCA8,NCAPH,TOP2A,MLH1,SPC24,TRIP13,PLK1,NCAPG,BUB1,CCNB1,UBE2C,NCAPG2,BUB1B
GO_BP	GSEA_DE_edgeR_WNTactive_WNTinactive	GOBP_DIGESTIVE_SYSTEM_PROCESS	3.11613e-08	2.36203e-05	0.719513	-0.743313	-2.43279	42	TFF3,TFF2,TFF1,VSIG1,MUC6,AQP5,ADRA2A	TFF3,TFF1,TFF2,MUC6,VSIG1,ADRA2A	2.36534e-07	0.000387325	0.690132	-0.831473	-2.12185	51	VSIG1,TFF3,TFF1,MUC4,TFF2,SPINK1,VIL1,MUC13,MDK,AKR1C1,CHRM3,TJP2,PBLD,ADRA2A,HIP1R,EZR	TFF3,VSIG1,TFF1,AKR1C1,SPINK1,VIL1,TFF2,MUC4,MUC13,CHRM3,TJP2,MDK,PBLD,ADRA2A,HIP1R	1.97053e-06	0.000359235	0.627257	-0.748621	-2.19615	46	TFF2,SPINK1,TFF1,AQP5,VSIG1,ADRA2A,MDK,STK39,PLS1,KCNQ1,TFF3,ACO1,KCNN4,LPCAT3,EZR	SPINK1,TFF2,TFF1,STK39,VSIG1,ADRA2A
GO_BP	GSEA_DE_edgeR_WNTactive_WNTinactive	GOBP_REGULATION_OF_CHROMOSOME_ORGANIZATION	0.622951	0.878506	0.0462303	0.255983	0.936332	212	KAT5,CDK5RAP2,BECN1,LCMT1,SMARCA4,BUB1,SMG5,BCL7B,ATF7IP,ACTR8,PARN,PINX1,MCPH1,ANAPC1,HDAC8,MAD1L1,BCL7A,ANAPC7,ACTL6A,CDC23,SMARCD2,RUVBL1,PPP1R10,ERCC1,NBN,DLGAP5,PCID2,RNF4,ERCC4,SMARCE1,DDX11,PSMG2,CTNNB1,PPHLN1,SPDL1,MYC	KAT5,CDK5RAP2	0.723214	0.891376	0.103958	0.260267	0.916859	216	SMARCD3,CTNNB1,ERCC1,RUVBL2,PARP1,MYC,RUVBL1,MAD2L2,NEK6,ACTL6A,AXIN2,ACTR5,BCL7C,CCT7,TERF2,DPF2,SMARCA2,CCT5,CDC20,CCT4,ZW10,PHF10,ANAPC7,SMARCD2,CCT6A,PINX1,UCHL5,NABP2,TINF2,RIOK2,CCT2,CCT8,PSMG2,MAD1L1,MCM2,PTTG1,DKC1,CCT3,CDT1,BUB1,CCNB1,SPC24,TOP2A,CDK2,NAA10,FEN1,BIRC5,TRIP13,NEK7,TCP1,NCAPH,RMI2	SMARCD3,CTNNB1,ERCC1,MAD2L2,RUVBL2,BCL7C,PARP1,MYC,RUVBL1,ACTL6A,TERF2,AXIN2,ACTR5,ZW10,CDC20	2.01377e-06	0.000359235	0.627257	-0.517975	-1.85663	214	AURKB,CDC20,ZWINT,UBE2C,BIRC5,CDC6,TOP2A,NDC80,SPC25,TACC3,CDCA8,CDCA5,SMARCB1,ZW10,TRIP13,NCAPG,NCAPH,RUVBL1,FEN1,SPC24,CCNB1,PLK1,FBXO5,BECN1,TRIM28,CENPV,DNMT1,MAPK3,BUB1B,BUB1,MAD2L1,CCT5,MCM2,CDT1,CENPF,NEK2,TCP1,SPDL1,HNRNPD,TTK,CCT7,HDAC8,CCT3,CCT2,ACTR5,DLGAP5,BCL7B,PNKP,SMC2,TINF2,SMARCD2,MAD2L2,ACTR8,SRC,NUF2,HNRNPU,NEK6,XRCC5,MORC2,PTTG1,MCPH1,NSMCE4A,CTCF,PINX1,DYNC1LI1,CENPE,MAD1L1,CCT4,FBXO4,KNTC1,SMC4,CCT6A,SMARCA2,RUVBL2,RMI2,CDK5RAP2,MAPK1,TRAPPC12,MAPKAPK5,UPF1	SPC25,BIRC5,TACC3,ZW10,CDC20,FBXO5,AURKB,CDC6,ZWINT,NDC80,CDCA8,NCAPH,TOP2A,SPC24,TRIP13,PLK1,NCAPG,BUB1,CENPV,CCNB1,UBE2C,BUB1B,CDCA5,FEN1
GO_BP	GSEA_DE_edgeR_WNTactive_WNTinactive	GOBP_REGULATION_OF_DIGESTIVE_SYSTEM_PROCESS	NA	NA	NA	NA	NA	NA	NA	NA	0.0191487	0.497557	0.352488	-0.780747	-1.66807	15	TFF2,SPINK1,HIP1R	SPINK1,TFF2,HIP1R	2.83514e-06	0.000479139	0.627257	-0.902989	-2.05892	15	TFF2,SPINK1,STK39,KCNQ1,LPCAT3	SPINK1,TFF2,STK39
GO_BP	GSEA_DE_edgeR_WNTactive_WNTinactive	GOBP_DNA_REPAIR	0.0777903	0.464863	0.168238	0.30695	1.19617	455	DYRK1B,KAT5,EYA2,MGME1,PIAS4,USP10,LIG1,UBE2W,POLA1,REV3L,POLE2,SUPT20H,MEAF6,ING3,AUNIP,SMARCA4,AP5S1,ACTR2,POLH,BACH1,TIMELESS,BCL7B,PARP4,TAF6,DTL,RAD51C,INTS3,NUDT16L1,SHPRH,ACTR8,TTF2,POLI,KAT2A,PARP2,TAF12,BCL7A,TEX264,HELQ,TAOK3,CEP164,CDC5L,DDX1,ACTL6A,PARP9,FTO,SMARCD2,RUVBL1,CDK7,WDR48,XPC,UNG,RFC5,HDAC10,USP3,ERCC1,MUS81,TAF2,MCM4,MSH3,NBN,RRM2B,CDC14B,RNF113A,PRMT6,INIP,MRGBP,CDKN2D,DCLRE1A,MSH2,POLE,ERCC4,TP53,SMARCE1,DTX3L,FANCB,DDX11,CUL4A,EGFR,NYNRIN,NTHL1,DEK,RFC1,TAOK1,PSME4,UBE2V2,USP28,XRCC2,GTF2H1,VCPIP1,MCM5,ASF1A,PSMD14,NHEJ1,NIPBL,SETD2,HINFP,POLQ,RAD52,RBBP8,RCHY1,RFC3,APEX2,ZMPSTE24,FOXM1,RPA2,RNASEH2B,UHRF1,USP7,RAD1,DCLRE1B,NUCKS1	KAT5,UBE2W,MGME1,EYA2,LIG1,PIAS4,REV3L,DYRK1B,POLE2,AUNIP,POLA1	1	1	0.111011	0.207689	0.782726	483	SMARCD3,APEX2,BACH1,ERCC1,RUVBL2,PARP1,POLD2,RUVBL1,ERCC2,MAD2L2,MPG,ACTL6A,POLDIP2,TMEM161A,AXIN2,KDM1A,ACTR5,RNASEH2A,USP10,SWI5,SMARCAL1,CUL4A,PSMD14,RAD51C,ALKBH3,RPA1,PARP3,BCL7C,RFWD3,TERF2,DPF2,SMARCA2,MCM3,TAF6,XRCC6,NEIL2,RRM1,PHF10,SMARCD2,RRM2B,DDB2,CDC5L,TADA3,UCHL5,CDK9,CINP,RNF113A,RHNO1,MCM6,XPC,APTX,BTG2,TONSL,FBXO6,NABP2,XRCC4,UHRF1,MSH2,TTC5,ERCC8,TEX264,FAM168A,CHEK1,FTO,BRCA1,KIF22,APEX1,GTF2H3,INIP,LIG3,PPP5C,TDP1,USP47,TADA1,SLC30A9,ZSWIM7,POLE2,PPP4C,MCM2,RPA2,MCM5,PTTG1,UNG,RFC2,PARK7,TP73,NPM1,TAF12,TREX1,ATRIP,EXO1,RECQL,COMMD1,ALKBH1,DCLRE1B,CDK2,HDAC10,CDK1,FEN1,TAF9,PIAS4,TRIP13,MRGBP,UBE2N,GTF2H5,WDR70,GINS2,RMI2,FIGNL1,NHEJ1,SUPT16H,VCP,SFR1,ENDOV,WRAP53,POLA1,USP28,PMS2P1,MSH6,TICRR,BRCA2,DNA2,OGG1,MCRS1,ZCWPW1,TAF2	SMARCD3,APEX2,ERCC1,BACH1,MAD2L2,RAD51C,RUVBL2,BCL7C,PARP1,POLD2,RUVBL1,ACTL6A,ERCC2,TERF2,RNASEH2A,PARP3,AXIN2,ACTR5,NEIL2,SMARCAL1,ALKBH3,RFWD3	3.91646e-06	0.000628787	0.610527	-0.414115	-1.6126	479	UBE2T,CDC45,FANCD2,REC8,CDK1,CDKN2D,HMGB2,CLSPN,GINS2,UHRF1,RAD54L,FOXM1,FANCA,CDCA5,DTL,FH,ESCO2,RFC4,ASCC2,MCM4,SMARCB1,TRIP13,APEX2,RAD51,MLH1,MCM3,WDHD1,RUVBL1,FEN1,MCM5,RNASEH2B,RNF168,TRIM28,CHAF1A,MCM6,FZR1,FANCI,NEIL3,FANCE,MCM7,EXO1,PCNA,RPA1,RECQL4,RAD51AP1,TREX1,KIF22,RRM1,POLQ,MCM2,TRAIP,RFC5,RFC2,PSMD14,SF3B3,COMMD1,AUNIP,CDC7,NPAS2,FANCL,FBXO6,TADA2B,FUS,CINP,POLB,RNF113A,RAD23A,POLE2,POLA1,POLD3,APTX,TICRR,YEATS4,ACTR5,PPP4C,CHEK1,HLTF,CHAF1B,DOT1L,POLD1,GINS4,DHX9,RNASEH2A,DCLRE1B,SMC1A,BCL7B,MCM8,PARPBP,PNKP,ALKBH1,MPG,BARD1,VCP,SMARCD2,MAD2L2,ALKBH3,ACTR8,SF3B5,ATXN7L3,ERCC8,POLM,TIMELESS,BRCA2,SMC3,GTF2H1,PPP5C,RFC3,XRCC5,SLC30A9,DNA2,MMS22L,PTTG1,SIRT7,TDP2,CIB1,ENDOV,RHNO1,POLG,FANCF,NSMCE4A	FH,RNF168,ASCC2,CLSPN,RNASEH2B,WDHD1,CDKN2D,UBE2T,CDC45,UHRF1,FANCD2,ESCO2,CDK1,FOXM1,MLH1,TRIP13,RFC4,HMGB2,DTL,REC8,RAD51,MCM4,CHAF1A,FANCE,RAD54L,MCM3,CDCA5,GINS2,FANCA,MCM5,FEN1,FANCI
GO_BP	GSEA_DE_edgeR_WNTactive_WNTinactive	GOBP_POSITIVE_REGULATION_OF_CELL_CYCLE	0.371571	0.746486	0.0701132	0.282426	1.0418	226	KAT5,OVOL1,ZNF16,BECN1,RACGAP1,NCAPG2,PBX1,HSPA2,DTL,RAD51C,CDC25A,CCND1,IL1B,CCNT1,MAD1L1,DUSP3,KLHL18,ANAPC7,CDC23,HCFC1,TRIM21,SRPK2,PPP1R10,RRM2B,CDC14B,DLGAP5,PCID2,USP19,PLCG2,TRIM32,ADAMTS1,MED1,ADAM17,PTK6,DDX11,CUL4A,EGFR,NSFL1C,CCND3,PAF1,BTC,FGFR2,ASNS,CCNB1,SMC4,PAFAH1B1,TGFB2,ATAD5,CCNT2,LSM10,CENPJ,EDN1,AURKA	KAT5,RACGAP1,ZNF16,OVOL1	0.660194	0.875381	0.11524	0.26537	0.934995	244	TGM1,SMOC2,CCND1,HSPA2,FGFR2,LSM10,FOSL1,POLDIP2,CDC25B,PTPN11,MDM2,CCND2,SHB,CDK4,LGMN,TTL,ANXA1,UBE2E2,LRP6,CUL4A,RAD51C,PLCG2,CPSF3,SIRT2,GPSM2,CDC73,EIF4E,RRM1,ANAPC7,RRM2B,RACGAP1,TRIM32,EDN1,RHNO1,ECT2,CHEK1,USP2,PLRG1,APEX1,KLHL18,MAD1L1,NSFL1C,PSMD10,CENPJ,KIF20B,EIF4EBP1,AURKA,SRPK2,NPM1,CDT1,CCNB1,ZNF16,PBK,PDGFB,RARA,CDK1,FEN1,BIRC5,CDC25A,MTBP,NCAPH,SPAG5	SMOC2,UBE2E2,TGM1,LSM10,HSPA2,RAD51C,TTL,PTPN11,FGFR2,SHB,MDM2,FOSL1,PLCG2,CCND2,GPSM2,RACGAP1	5.11631e-06	0.000782309	0.610527	-0.485054	-1.76467	236	RRM2,AURKB,NUSAP1,UBE2C,BIRC5,ADAMTS1,CDC6,CDK1,SPAG5,CCND3,NDC80,IL1A,KIF23,IL1B,FAM83D,CDCA8,CDCA5,PBK,DTL,MSX2,GIPC1,DYNLT3,NCAPG,CDC25A,NCAPH,FEN1,CCNB1,FBXO5,STIL,BECN1,EIF4EBP1,RACGAP1,NCAPG2,TFDP1,CIT,CPSF3,CENPV,NCAPH2,EZH2,CKS1B,MAD2L1,DUSP3,AURKA,OVOL1,RAD51AP1,LRP5,PSRC1,DBF4,RRM1,CDT1,CDC7,LFNG,SHB,EIF4G1,E2F7,ECT2,CDC25C,CCNY,RAD23A,RCC2,CHEK1,UBXN2B,AKT1,DLGAP5,PLK4,CKS2,SMC2,SMPD3,THOC1,ASNS,SRC,BRCA2,CDC14A,RDX,HNRNPU,GPSM2,WNT5A,E2F8,NUDT16,PLSCR1,ATAD5,RHNO1,KIF3B,ZNF16,TTL,RANBP1,DYNC1LI1,MAD1L1	DYNLT3,ADAMTS1,CCND3,IL1A,BIRC5,NUSAP1,MSX2,FBXO5,AURKB,CDC6,NDC80,CDCA8,NCAPH,RRM2,FAM83D,IL1B,SPAG5,CDK1,CIT,DTL,NCAPG,PBK,KIF23,CENPV,CCNB1,UBE2C,EZH2,STIL,CDC25A,NCAPG2,CDCA5,RACGAP1,FEN1
GO_BP	GSEA_DE_edgeR_WNTactive_WNTinactive	GOBP_NEGATIVE_REGULATION_OF_METAPHASE_ANAPHASE_TRANSITION_OF_CELL_CYCLE	0.687034	0.903442	0.049391	0.29458	0.860235	44	CDK5RAP2,LCMT1,BUB1,MAD1L1,PCID2,PSMG2,SPDL1,CCNB1,PLK1,NUF2,BUB1B,CDC20,IK,CHFR	CDK5RAP2	0.972906	1	0.05653	0.234347	0.642771	44	MAD2L2,CDC20,ZW10,PSMG2,MAD1L1,CDT1,BUB1,CCNB1,SPC24,BIRC5,TRIP13	MAD2L2,ZW10,CDC20	7.32104e-06	0.000917646	0.610527	-0.744921	-2.15736	44	AURKB,CDC20,ZWINT,BIRC5,NDC80,SPC25,CDCA8,ZW10,TRIP13,SPC24,CCNB1,PLK1,FBXO5,BUB1B,BUB1,MAD2L1,CDT1,CENPF,SPDL1,TTK	SPC25,BIRC5,ZW10,CDC20,FBXO5,AURKB,ZWINT,NDC80,CDCA8,SPC24,TRIP13,PLK1,BUB1,CCNB1,BUB1B
GO_BP	GSEA_DE_edgeR_WNTactive_WNTinactive	GOBP_REGULATION_OF_CELL_CYCLE_PHASE_TRANSITION	0.0620609	0.445818	0.193813	0.32308	1.22437	323	CDKN1A,OVOL1,CCL2,ZNF16,CDK5RAP2,LCMT1,SMARCA4,PBX1,RINT1,HSPA2,ANLN,TIMELESS,BUB1,BCL7B,PLK2,ECD,E2F1,DTL,RAD51C,INTS3,CDC25A,PINX1,CCND1,ATP2B4,MAD1L1,PSME3,EIF2AK4,BCL7A,KLHL18,ANAPC7,TAOK3,CDC5L,ACTL6A,CDC23,SMARCD2,CDK7,PPP1R10,XPC,METTL13,PLK3,MUS81,NBN,RRM2B,CDC14B,GIGYF2,DLGAP5,PCID2,INIP,AMBRA1,CDKN2D,PLCG2,APPL1,ADAMTS1,MSH2,TP53,SMARCE1,ADAM17,PPP2CA,PSMG2,CUL4A,EGFR,SPDL1,TAOK1,CCNG1,USP28,CCND3,PAF1,FBXO4,FOXN3,DCUN1D3,APPL2,HINFP,CTC1,CCNB1,RBBP8,VPS4A,PLK1,CASP2,ATAD5,RPA2,LSM10,CENPJ,RNASEH2B,AURKA,SUSD2,RAD1,PLRG1,USP47,NUF2	CCL2,CDK5RAP2,CDKN1A,ZNF16,OVOL1	0.0822839	0.637045	0.287805	0.334688	1.22609	344	PLK2,SMARCD3,PLK3,MLF1,CCND1,HSPA2,SUSD2,ERCC2,LSM10,SOX2,MAD2L2,NEK6,ACTL6A,APBB1,CDC25B,PTPN11,MDM2,CCND2,CDK4,TRIAP1,BID,CCNG1,ANXA1,UBE2E2,FHL1,CUL4A,RAD51C,VPS4A,DCUN1D3,PLCG2,BCL7C,CPSF3,SIRT2,RFWD3,DPF2,SMARCA2,CDC20,ZW10,CDC73,RRM1,MIIP,PHF10,ANAPC7,SDE2,SMARCD2,RRM2B,PINX1,CDC5L,CDKN1A,CDKN2A,ECD,RHNO1,XPC,ORC1,FBXO6,NABP2,MSH2,PSME1,FBXO7,RIOK2,CHEK1,ZFP36L1,PSME3,PLRG1,BRCA1,APEX1,PSME2,PSMG2,INIP,KLHL18,MAD1L1,USP47,RPA2,CENPJ,AURKA,NPM1,CDT1,TREX1,ATRIP,INTS7,BUB1,CCNB1,SPC24,NAE1,ZNF16,PBK,CDK2,CDK1,BIRC5,CDC25A,TRIP13,TIPRL,STK33,MTBP,PPP2CA	PLK2,SMARCD3,MLF1,PLK3,UBE2E2,SOX2,MAD2L2,LSM10,HSPA2,RAD51C,BCL7C,PTPN11,TRIAP1,ACTL6A,ERCC2,DCUN1D3,MDM2,SUSD2,ZW10,PLCG2,FHL1,APBB1,CCND2,RFWD3,CDC20	7.1075e-06	0.000917646	0.610527	-0.446089	-1.6922	336	RRM2,AURKB,CDC20,ZWINT,CDC45,UBE2C,BIRC5,FANCD2,ADAMTS1,CDC6,CDK1,E2F1,CCND3,CDKN2D,NDC80,CLSPN,SPC25,FAM83D,ANLN,CDCA8,CDCA5,PBK,DTL,SMARCB1,ZW10,TRIP13,RAD51,CDC25A,SPC24,SLFN11,CCNB1,PLK1,FBXO5,STIL,RNASEH2B,WDR76,TFDP1,GTSE1,FZR1,CPSF3,EZH2,ORC1,BUB1B,BUB1,MAD2L1,AURKA,OVOL1,TREX1,DBF4,RRM1,CDT1,CDC7,CENPF,FBXO6,EIF4G1,E2F7,SPDL1,APPL2,CDC25C,CCL2,TTK,TICRR,CDKN2C,RCC2,CHEK1,DOT1L,CDKN2A,AKT1,DLGAP5,BCL7B,PSME3,NAE1,BARD1,SMARCD2,CRLF3,MAD2L2,TAOK2,THOC1,ZFP36L2,TIMELESS,BRCA2,NUF2,CDC14A,RDX,NEK6,DNA2,ATAD5,RHNO1,APBB2,ZNF16,PINX1,DYNC1LI1,CENPE,MAD1L1,MUC1,TIPIN,FBXO4,PRKDC,KNTC1,BRCC3,INTS7,METTL13,TMOD3	ADAMTS1,CCND3,SPC25,ANLN,BIRC5,ZW10,CDC20,CLSPN,RNASEH2B,FBXO5,CDKN2D,AURKB,CDC6,ZWINT,WDR76,CDC45,NDC80,CDCA8,RRM2,FAM83D,FANCD2,CDK1,SPC24,TRIP13,SLFN11,PLK1,DTL,BUB1,PBK,RAD51,CCNB1,UBE2C,EZH2,GTSE1,ORC1,STIL,CDC25A,BUB1B,CDCA5,E2F1
GO_BP	GSEA_DE_edgeR_WNTactive_WNTinactive	GOBP_REGULATION_OF_NEURON_DIFFERENTIATION	0.165969	0.580541	0.124434	0.373138	1.20724	74	BIN1,CDK5RAP2,PBX1,JAG1,MAP1B,ITGB1,EIF2AK4,GPRC5B,CASZ1,ZHX2,CYB5D2,TIAM1,TRIM32,CPNE1,MED1,NCOA1,ID4,ROCK1,BMP4,HMG20A,RAP1GAP,SPAG9	BIN1,CDK5RAP2	0.516717	0.827961	0.100991	0.310939	0.958772	92	DKK1,FGFR1,TCF4,BMP7,ITGB1,SOCS2,SOX2,MAP1B,HMG20A,PCP4,B2M,NLGN1,TIAM1,DDX6,GLI3,NOTCH1,EIF4E	FGFR1,TCF4,BMP7,SOCS2,SOX2,DKK1,HMG20A,TIAM1,PCP4,NLGN1,MAP1B	6.83093e-06	0.000917646	0.610527	0.659084	1.97667	92	PCP4,CDON,RET,IRX3,FGF20,NREP,TCF4,SH3GL3,BCL6,BMP7,APP,ZHX2,DDX6,DKK1,GPRC5B,NTF3,TGIF2,B2M,NRCAM,NOTCH1,TCF12	PCP4,IRX3,CDON,FGF20,SH3GL3,RET,NREP,TCF4,BCL6,BMP7,DKK1,ZHX2,NTF3
GO_BP	GSEA_DE_edgeR_WNTactive_WNTinactive	GOBP_REGULATION_OF_NUCLEAR_DIVISION	0.291723	0.694521	0.0873098	0.32574	1.09998	102	CUL7,CDK5RAP2,LCMT1,BUB1,RCC1,IL1B,MAD1L1,ANAPC7,PRMT5,CUL9,CDC23,DLGAP5,PCID2,DAPK3,PSMG2,SPDL1,TOM1L2,BTC,BMP4,CCNB1,PLK1,EDN1,AURKA,RAD1,NUF2,TOM1L1,CDCA2,BUB1B,CDC20	CDK5RAP2,CUL7	0.978593	1	0.0665892	0.21347	0.682342	106	PRMT5,BMP7,MAD2L2,SIRT2,CDC20,ZW10,CAV2,ANAPC7,EDN1,PIN1,CHEK1,PDXP,PSMG2,MAD1L1,KIF20B,AURKA,CDT1,BUB1,CCNB1,SPC24,PDGFB,BIRC5,TRIP13,MTBP,PKMYT1,CDCA2	BMP7,PRMT5,MAD2L2,ZW10,CDC20	6.83985e-06	0.000917646	0.610527	-0.600032	-1.99859	109	AURKB,NUSAP1,MKI67,CDC20,ZWINT,BIRC5,NDC80,SPC25,PKMYT1,IL1A,IL1B,CDCA8,MSX2,ZW10,TRIP13,SPC24,CCNB1,PLK1,FBXO5,FZR1,BUB1B,BUB1,BMP4,MAD2L1,AURKA,CDCA2,RAD51AP1,LRP5,RCC1,CDT1,CENPF,NEK2,FBXW5,SPDL1,CDC25C,TTK,CHEK1,DLGAP5,CAV2,SMPD3,MAD2L2,DAPK3,NUF2,TOM1L1,PRMT5,WNT5A	SPC25,IL1A,BIRC5,NUSAP1,MSX2,ZW10,CDC20,FBXO5,AURKB,ZWINT,NDC80,CDCA8,MKI67,IL1B,SPC24,TRIP13,PLK1,BUB1,PKMYT1,CCNB1,BUB1B
GO_BP	GSEA_DE_edgeR_WNTactive_WNTinactive	GOBP_RNA_PHOSPHODIESTER_BOND_HYDROLYSIS	0.931217	0.987278	0.0296355	0.218798	0.754208	122	RPP38,RCL1,RNASEH1,POLRMT,CNOT1,CSTF3,RRP36,TBL3,PARN,TSEN2,XRN2,PCF11,EXOSC5,BMS1,EXOSC2,DIS3L2,AGO3,NCBP2,NYNRIN,TSEN34,POLR3K,NOL9,RNASEL,USB1,KHNYN,PDE12,ZC3H12A,ABT1,SMG6,EXOSC7,CPSF6,RRS1	RPP38,RCL1	0.00150016	0.282555	0.45506	-0.602126	-1.69739	125	ERN2,RNASE4,RNASE1,ANG,ISG20,RNASET2,AGO4,NYNRIN,ZC3H12A,SLFN13,N4BP1,DCP2	ERN2,RNASE1,RNASE4,ANG,ISG20,AGO4,NYNRIN,DCP2,ZC3H12A,SLFN13,N4BP1	7.43033e-06	0.000917646	0.610527	-0.563532	-1.91682	125	RNASE1,ERN2,RNASE4,CSTF2,ANG,EXOSC2,FEN1,USB1,NCBP1,CPSF3,EXO1,EXOSC9,REXO2,ELAC1,ELAC2,PIWIL1,DCPS,RRS1,EXOSC4,EXOSC3,TOE1,CNOT2,AGO4,RRP36,RNASEH2A,EXOSC7,POP5,RCL1,TBL3,ISG20,NUDT16,PPP1R8,TUT1,ENDOV	RNASE1,ERN2,CSTF2,ANG,RNASE4,EXOSC2,FEN1
GO_BP	GSEA_DE_edgeR_WNTactive_WNTinactive	GOBP_METAPHASE_ANAPHASE_TRANSITION_OF_CELL_CYCLE	0.403026	0.766617	0.0709609	0.311438	1.02463	85	CDK5RAP2,LCMT1,SMARCA4,BUB1,BCL7B,ANAPC1,MAD1L1,BCL7A,ANAPC7,ACTL6A,CDC23,SMARCD2,DLGAP5,PCID2,SMARCE1,PSMG2,SPDL1	CDK5RAP2	0.361194	0.791268	0.123257	0.345931	1.05511	85	SMARCD3,MAD2L2,NEK6,ACTL6A,BCL7C,DPF2,SMARCA2,CDC20,ZW10,PHF10,ANAPC7,SMARCD2,RIOK2,PSMG2,MAD1L1,CDT1,BUB1,CCNB1,SPC24,BIRC5,TRIP13	SMARCD3,MAD2L2,BCL7C,ACTL6A,ZW10,CDC20	8.10887e-06	0.000964354	0.593325	-0.627838	-2.00388	85	AURKB,CDC20,ZWINT,UBE2C,BIRC5,CDC6,NDC80,SPC25,TACC3,CDCA8,SMARCB1,ZW10,TRIP13,SPC24,CCNB1,PLK1,FBXO5,BUB1B,BUB1,MAD2L1,CDT1,CENPF,SPDL1,TTK,DLGAP5,BCL7B,SMARCD2,MAD2L2,NUF2,NEK6,DYNC1LI1,CENPE,MAD1L1,KNTC1	SPC25,BIRC5,TACC3,ZW10,CDC20,FBXO5,AURKB,CDC6,ZWINT,NDC80,CDCA8,SPC24,TRIP13,PLK1,BUB1,CCNB1,UBE2C,BUB1B
GO_BP	GSEA_DE_edgeR_WNTactive_WNTinactive	GOBP_DIGESTION	6.84483e-08	2.96479e-05	0.704976	-0.727979	-2.40384	46	TFF3,TFF2,TFF1,VSIG1,MUC6,AQP5,ADRA2A,CYP39A1,SPINK1,PPP3CA,KCNQ1	TFF3,TFF1,TFF2,MUC6,VSIG1,ADRA2A	9.83604e-08	0.00032213	0.704976	-0.822836	-2.17885	62	VSIG1,TFF3,TFF1,MUC4,TFF2,SPINK1,VIL1,MUC13,AKR1C2,CAPN8,PRSS1,MDK,AKR1C1,CHRM3,TJP2,PBLD,ADRA2A,HIP1R,EZR	TFF3,VSIG1,TFF1,AKR1C2,AKR1C1,SPINK1,VIL1,TFF2,MUC4,MUC13,CHRM3,PRSS1,TJP2,MDK,CAPN8,PBLD,ADRA2A,HIP1R	9.27844e-06	0.00103734	0.593325	-0.715401	-2.13579	54	TFF2,SPINK1,TFF1,AQP5,VSIG1,ADRA2A,MDK,STK39,PLS1,KCNQ1,TFF3,ACO1,KCNN4,LPCAT3	SPINK1,TFF2,TFF1,STK39,VSIG1,ADRA2A
GO_BP	GSEA_DE_edgeR_WNTactive_WNTinactive	GOBP_REGULATION_OF_MITOTIC_NUCLEAR_DIVISION	0.177715	0.591473	0.120433	0.355866	1.17733	92	CUL7,CDK5RAP2,LCMT1,BUB1,RCC1,IL1B,MAD1L1,ANAPC7,PRMT5,CUL9,CDC23,DLGAP5,PCID2,DAPK3,PSMG2,SPDL1,TOM1L2,BTC,BMP4,CCNB1,PLK1,EDN1,AURKA,NUF2,TOM1L1,CDCA2,BUB1B,CDC20,IK,ANAPC5	CDK5RAP2,CUL7	0.707101	0.885729	0.0815265	0.278399	0.870015	94	PRMT5,BMP7,MAD2L2,CDC20,ZW10,CAV2,ANAPC7,EDN1,PIN1,CHEK1,PDXP,PSMG2,MAD1L1,KIF20B,AURKA,CDT1,BUB1,CCNB1,SPC24,PDGFB,BIRC5,TRIP13,MTBP,PKMYT1,CDCA2	BMP7,PRMT5,MAD2L2,ZW10,CDC20	9.36866e-06	0.00103734	0.593325	-0.61736	-2.01926	97	AURKB,NUSAP1,MKI67,CDC20,ZWINT,BIRC5,NDC80,SPC25,PKMYT1,IL1A,IL1B,CDCA8,ZW10,TRIP13,SPC24,CCNB1,PLK1,FBXO5,BUB1B,BUB1,BMP4,MAD2L1,AURKA,CDCA2,LRP5,RCC1,CDT1,CENPF,NEK2,FBXW5,SPDL1,CDC25C,TTK,CHEK1,DLGAP5,CAV2,SMPD3,MAD2L2,DAPK3,NUF2,TOM1L1,PRMT5	SPC25,IL1A,BIRC5,NUSAP1,ZW10,CDC20,FBXO5,AURKB,ZWINT,NDC80,CDCA8,MKI67,IL1B,SPC24,TRIP13,PLK1,BUB1,PKMYT1,CCNB1,BUB1B
GO_BP	GSEA_DE_edgeR_WNTactive_WNTinactive	GOBP_POSITIVE_REGULATION_OF_NEURON_DIFFERENTIATION	0.730829	0.918098	0.048799	0.304703	0.828218	30	MAP1B,GPRC5B,CYB5D2,TRIM32,CPNE1,NCOA1,BMP4,SPAG9,TCF12		0.0546397	0.590626	0.321776	0.550269	1.48832	38	DKK1,FGFR1,TCF4,BMP7,SOCS2,MAP1B,PCP4	FGFR1,TCF4,BMP7,SOCS2,DKK1,PCP4,MAP1B	1.25645e-05	0.00134482	0.593325	0.789715	2.05911	38	PCP4,CDON,IRX3,FGF20,TCF4,SH3GL3,BCL6,BMP7,DKK1,GPRC5B,TGIF2,NRCAM,TCF12	PCP4,IRX3,CDON,FGF20,SH3GL3,TCF4,BCL6,BMP7,DKK1
GO_BP	GSEA_DE_edgeR_WNTactive_WNTinactive	GOBP_REGULATION_OF_MITOTIC_SISTER_CHROMATID_SEGREGATION	0.167842	0.584268	0.124434	0.399806	1.22113	50	KAT5,CDK5RAP2,BECN1,LCMT1,BUB1,MAD1L1,PCID2,PSMG2,SPDL1,CCNB1,PLK1,NUF2,BUB1B,CDC20,IK	KAT5,CDK5RAP2	0.989899	1	0.0568864	0.211936	0.595019	49	MAD2L2,CDC20,ZW10,PSMG2,MAD1L1,PTTG1,CDT1,BUB1,CCNB1,SPC24,BIRC5,TRIP13	MAD2L2,ZW10,CDC20	1.52568e-05	0.00158031	0.593325	-0.719109	-2.12213	49	AURKB,CDC20,ZWINT,BIRC5,NDC80,SPC25,CDCA8,ZW10,TRIP13,SPC24,CCNB1,PLK1,FBXO5,BECN1,BUB1B,BUB1,MAD2L1,CDT1,CENPF,SPDL1,TTK	SPC25,BIRC5,ZW10,CDC20,FBXO5,AURKB,ZWINT,NDC80,CDCA8,SPC24,TRIP13,PLK1,BUB1,CCNB1,BUB1B
GO_BP	GSEA_DE_edgeR_WNTactive_WNTinactive	GOBP_ESTABLISHMENT_OF_ORGANELLE_LOCALIZATION	0.130435	0.544736	0.129443	0.309305	1.16621	296	KAT5,BBS2,MIS12,WDR11,CDK5RAP2,IKBKG,BECN1,CHMP1A,RABGEF1,MYO1E,SDAD1,MAP1B,CLN3,MYO19,ITGB1,KIF18A,PINX1,PSEN1,ACTR10,MCPH1,IL4R,HIF1A,XPO1,MAD1L1,CHMP7,BLOC1S2,MYO1C,STXBP1,DTNBP1,STARD3,CDC23,LIMK2,LTV1,PIBF1,SYK,SYNE2,BICD1,TRAPPC4,TRAPPC13,SYNJ1,BBS4,AP3M2,TRAPPC11,TRAPPC9,F8A1,C12orf4,EXOC2,TESK1,EZR,KIF2C,CTNNB1,EML4,SPDL1,MAPRE1,CHMP1B,NSFL1C,AP1M2,CDK5,TRAPPC6B,RHOT2,PINK1,RMDN1,FAM91A1,PCM1,CHMP4A,CCNB1,PAFAH1B1,VPS4A,PLK1,AP3M1,SAR1B,RRS1,KIFAP3,SPAST,NUF2,MYH9,SEC16A,GPSM2,COPS5,NUDC,FHOD1,BICD2,HGS,PSRC1,EXOC7,DYNC1H1,TCIRG1	KAT5,IKBKG,CDK5RAP2,WDR11,MIS12,BBS2	0.762999	0.907642	0.0349401	-0.281523	-0.876683	322	MLPH,MYO6,LLGL2,HTT,PKHD1,SEC16A,HOOK3,TCIRG1,EZR,SCRIB,SDC1,VAMP2,SYNE2,LGALS9,WIPI1,CLASP1,TRAK1,PARD3B,ARMCX3,PICALM,UNC13D,WASL,RHOT2,PAFAH1B1,KIF5B,TRIP11,SMPD3,PCM1,XPO1,KIF3B,NUMA1,KIF13A,CDK5RAP2,TMED2,AP3D1,HNRNPU,SPIRE2,ARHGAP21,CSNK1D,MYO5C,TANC2,SAR1B,BLOC1S3,WDR11,CLMN,DYNLT1,ATM,MCPH1,MYO19,RABGEF1,ADORA2B,UBE2B,ARFGAP3,VAMP8,CHMP4B	MLPH,MYO6,LLGL2,LGALS9,PKHD1,HOOK3,VAMP2,HTT,SEC16A,SCRIB,SMPD3,WIPI1,PICALM,TRAK1,UNC13D,TCIRG1,KIF13A,CLASP1,PARD3B,CDK5RAP2	1.60638e-05	0.0016119	0.57561	-0.433493	-1.61472	318	AURKB,NUSAP1,BIRC5,SPAG5,NDC80,KIF2C,ATP13A2,FAM83D,CEP55,KIF1C,CDCA8,CDCA5,COPG1,ZW10,MLH1,KIF5B,CCNB1,PLK1,BECN1,LMNB2,STK25,SUN2,TRAPPC10,KIFC1,EXOC3,MAD2L1,SYBU,PSRC1,KIF22,UBB,EZR,SAPCD2,NDE1,CDT1,KXD1,AP1M2,NUP88,LIMK2,CENPF,TESK1,TMEM201,MYO19,RRS1,PREB,SPDL1,TRAPPC2L,KPNB1,YKT6,LMNB1,DCTN2,STK11,UBXN2B,SNF8,STXBP2,PICALM,MAP1S,ZBED3,SMPD3,MKKS,HGS,SNX4,EXOC1,ARHGAP21,NUF2,SPRY2,NUDC,MYO1D,LGALS9,HNRNPU,GPSM2,LLGL2,MCPH1,KIF3B,PINX1,TTL,CENPE,MAD1L1,SPIRE2,LTV1,NUP62,EXOC8,SDCBP,PDCD6IP,IL4R	BIRC5,NUSAP1,KIF1C,TRAPPC10,ZW10,ATP13A2,AURKB,CEP55,NDC80,CDCA8,FAM83D,SPAG5,MLH1,PLK1,LMNB2,CCNB1,CDCA5,KIF2C
GO_BP	GSEA_DE_edgeR_WNTactive_WNTinactive	GOBP_AXON_DEVELOPMENT	0.850822	0.957925	0.0318535	0.228999	0.838363	215	WNT7A,SPP1,LAMC2,EPHA1,EFNA4,VCL,PLXNA2,MAP1B,DBNL,ITGB1,CREB1,FLRT3,PSEN1,PALLD,STXBP1,NIN,SEMA3B,ULK2,ZFYVE27,AUTS2,PTK2,LAMB2,FZD3,LAMA3,CDH1,APLP1,TIAM1,TRIM32,KLK8,PTPRM,EXT1,IST1,CDK5,EPHB4,MAP2K1,B3GNT2,DHFR,RHOG,FGFR2,FYN,SEMA3C,PAFAH1B1,TRIO,EFNB1	WNT7A,PLXNA2,EPHA1,EFNA4,SPP1	0.208531	0.75401	0.213928	0.306059	1.09147	262	DCLK1,TNC,LAMC2,LGR6,SEMA3C,FLNA,STXBP1,EPHA4,BMP7,ITGB1,LAMA3,SEMA4F,CYFIP1,FGFR2,CCK,KREMEN1,APOD,APBB1,MAP1B,FYN,PTPN11,MT3,LYPLA2,TTL,NPTN,RTN4R,CDKL5,TIAM1,ECE1,TSKU,AUTS2,GLI3,MAP1S,NOTCH1,TWF2,SIPA1L1,CDH11,RHOG,UNC5B,TCTN1,TRIM32,MAP2K2,EDN1,BSG,EPHB6,WNT7A,PTCH1	DCLK1,LAMC2,SEMA3C,TNC,LGR6,BMP7,STXBP1,EPHA4,FLNA,TTL,CYFIP1,PTPN11,FGFR2,KREMEN1,TIAM1,LAMA3,FYN,APOD,CCK,RTN4R,APBB1,SEMA4F,CDKL5,MT3,MAP1B	2.01061e-05	0.00189884	0.57561	0.504958	1.71898	263	RET,FSTL4,LGR6,FYN,CHL1,TNC,SEMA3C,KLK8,NREP,PLXNA2,BOC,SEMA6D,NRXN3,SEMA6A,BMP7,ROBO1,RGMA,APP,UNC5B,LAMB2,MTR,ARHGAP35,PARD3,FOLR1,FOXB1,FGFR2,LAMA3,RTN4,AUTS2,NCAM1,TCTN1,CRABP2,DDR1,PTPRS,LAMA5,IFRD1,NRCAM,MACF1,GRN,KIF13B,RNF165,PLXNA3,GOLGA4,ADARB1,NOTCH1,PLXNB1,MT3,VEGFA,UNC5A,COBL,ANK3,MAPK8IP3,CAMSAP2,EDN1,VSTM2L,VCL,S100A6,EPHA4,ZDHHC17,SEMA6C,SKIL,NOTCH2,RAC2,ULK1,JUN	SEMA3C,FYN,FSTL4,SEMA6D,RET,CHL1,TNC,NREP,SEMA6A,PLXNA2,NRXN3,BOC,KLK8,RGMA,LGR6,ROBO1,BMP7,FOXB1,MTR,UNC5B
GO_BP	GSEA_DE_edgeR_WNTactive_WNTinactive	GOBP_NUCLEIC_ACID_PHOSPHODIESTER_BOND_HYDROLYSIS	0.406369	0.769109	0.0667426	0.281481	1.01621	185	MGME1,AEN,RPP38,RCL1,RNASEH1,POLRMT,EDC4,CNOT1,CSTF3,RRP36,TBL3,PARN,TATDN3,DDX1,TSEN2,XRN2,MRPL44,PCF11,EXOSC5,ERCC1,MUS81,BMS1,PELO,EXOSC2,DCLRE1A,DIS3L2,AGO3,REXO1,POLE,TATDN2,NCBP2,ERCC4,NYNRIN,NTHL1,TSEN34,POLR3K,LAS1L,NOL9,RNASEL,USB1,KHNYN,PDE12,ZC3H12A,ABT1,SMG6,RBBP8,EXOSC7,APEX2,ATAD5,CPSF6,RRS1,RAD1,DCLRE1B	MGME1,RPP38,AEN,RCL1	0.0364415	0.55701	0.321776	-0.465209	-1.38967	194	ERN2,RNASE4,RNASE1,ANG,ISG20,RNASET2,AGO4,NYNRIN,ZC3H12A,DNASE1,SLFN13,N4BP1,DCP2,RAD50	ERN2,RNASE1,RNASE4,ANG,ISG20,AGO4,NYNRIN,RAD50,DCP2,DNASE1,ZC3H12A,SLFN13,N4BP1	1.97855e-05	0.00189884	0.57561	-0.496717	-1.76635	192	RNASE1,ERN2,RNASE4,CSTF2,ANG,APEX2,EXOSC2,FEN1,USB1,NCBP1,CPSF3,EXO1,EXOSC9,REXO2,TREX1,ELAC1,ELAC2,PIWIL1,DCPS,RRS1,EXOSC4,AEN,APTX,EXOSC3,TOE1,CNOT2,AGO4,PELO,POLD1,RRP36,RNASEH2A,DCLRE1B,EXOSC7,POP5,PNKP,RCL1,TBL3,ISG20,NUDT16,DNA2,PPP1R8,TUT1,PLSCR1,ATAD5,TDP2,ENDOV,POLG	RNASE1,ERN2,CSTF2,ANG,RNASE4,EXOSC2,FEN1
GO_BP	GSEA_DE_edgeR_WNTactive_WNTinactive	GOBP_CHROMOSOME_LOCALIZATION	0.0121162	0.21595	0.38073	0.462545	1.50199	76	KAT5,MIS12,BECN1,CHMP1A,ACTR2,KIF18A,PINX1,MAD1L1,CHMP7,CDC23,PIBF1,DLGAP5,KIF2C,EML4,SPDL1,MAPRE1,CHMP1B,RMDN1,CHMP4A,CCNB1,VPS4A,RRS1,NUF2,NUDC,PSRC1,DYNC1H1,SEH1L,CEP55,DCTN2	KAT5,MIS12	0.556851	0.837565	0.0940503	0.318481	0.947613	76	EML4,LMNA,TTL,SEH1L,VPS4A,CHAMP1,MAP1S,ZW10,KATNB1,PINX1,CHMP7,KIF22,MAD1L1,CDT1,CCNB1,BIRC5,SPAG5,MAPRE1,DCTN2,CHMP4C,ACTR3,PDCD6IP,NUF2	EML4,TTL,SEH1L,ZW10,CHAMP1	2.13561e-05	0.00195927	0.57561	-0.633456	-1.97463	76	AURKB,BIRC5,SPAG5,NDC80,KIF2C,FAM83D,CEP55,CDCA8,CDCA5,ZW10,MLH1,CCNB1,BECN1,KIFC1,PSRC1,KIF22,NDE1,CDT1,CENPF,ACTR3,RRS1,SPDL1,KPNB1,DCTN2,DLGAP5,MAP1S,NUF2,NUDC,HNRNPU,PINX1,TTL,CENPE,MAD1L1,NUP62,PDCD6IP,KIF18A,EML3,TRAPPC12	BIRC5,ZW10,AURKB,CEP55,NDC80,CDCA8,FAM83D,SPAG5,MLH1,CCNB1,CDCA5,KIF2C
GO_BP	GSEA_DE_edgeR_WNTactive_WNTinactive	GOBP_DNA_REPLICATION_INITIATION	0.813711	0.944693	0.0416557	0.276614	0.777763	34	POLA1,MCM4,NBN,LRWD1,CIZ1,MCM5,ORC6,PRIM2,MCM7	POLA1	0.229508	0.758348	0.138805	0.45424	1.20145	35	MCM3,MCM6,ORC1,CCNE1,MCM2,MCM5,CDT1,CDK2,NOC3L,CDC6,POLA1,TICRR,MCM10,ORC5,CCNE2,CDC34,CDC45,NBN,LRWD1,ORC4,POLA2,CIZ1		2.30751e-05	0.00205817	0.57561	-0.756622	-2.10639	35	CDC45,POLA2,CDC6,MCM10,MCM4,ORC6,CCNE2,MCM3,MCM5,CCNE1,MCM6,ORC1,MCM7,MCM2,CDT1,PRIM2,POLA1,TICRR	POLA2,MCM10,CDC6,CDC45,ORC6,CCNE2,CCNE1,ORC1,MCM4,MCM3,MCM5
GO_BP	GSEA_DE_edgeR_WNTactive_WNTinactive	GOBP_MITOTIC_CELL_CYCLE_CHECKPOINT_SIGNALING	0.0494652	0.415342	0.234393	0.390146	1.33857	118	CDKN1A,CDK5RAP2,LCMT1,RINT1,BUB1,PLK2,DTL,INTS3,CCND1,MAD1L1,TAOK3,PPP1R10,XPC,PLK3,MUS81,NBN,CDC14B,GIGYF2,PCID2,INIP,MSH2,TP53,PSMG2,SPDL1,TAOK1,CCNG1,FOXN3,CCNB1,RBBP8,VPS4A,PLK1,CASP2,RPA2,NUF2,BUB1B,CDC20,ZFYVE19,TRIAP1,IK	CDK5RAP2,CDKN1A	0.401929	0.804871	0.120985	0.310338	1.01775	121	PLK2,PLK3,CCND1,MAD2L2,MDM2,TRIAP1,CCNG1,VPS4A,RFWD3,CDC20,ZW10,SDE2,CDKN1A,XPC,ORC1,NABP2,MSH2,CHEK1,BRCA1,PSMG2,INIP,MAD1L1,RPA2,CDT1,TREX1,BUB1,CCNB1,SPC24,NAE1,PBK,CDK2,CDK1,BIRC5,TRIP13,STK33	PLK2,PLK3,MAD2L2,TRIAP1,MDM2,ZW10,RFWD3,CDC20	2.87188e-05	0.00249233	0.57561	-0.557695	-1.89808	120	AURKB,CDC20,ZWINT,BIRC5,FANCD2,CDC6,CDK1,NDC80,CLSPN,SPC25,CDCA8,PBK,DTL,ZW10,TRIP13,SPC24,CCNB1,PLK1,GTSE1,FZR1,ORC1,BUB1B,BUB1,MAD2L1,TREX1,CDT1,CENPF,SPDL1,TTK,TICRR,CHEK1,NAE1,BARD1,MAD2L2,TAOK2,NUF2,DYNC1LI1,MAD1L1,MUC1,TIPIN,PRKDC,KNTC1,BRCC3,CHEK2,CDK5RAP2,EME1,BLM	SPC25,BIRC5,ZW10,CDC20,CLSPN,AURKB,CDC6,ZWINT,NDC80,CDCA8,FANCD2,CDK1,SPC24,TRIP13,PLK1,DTL,BUB1,PBK,CCNB1,GTSE1,ORC1,BUB1B
GO_BP	GSEA_DE_edgeR_WNTactive_WNTinactive	GOBP_METAPHASE_PLATE_CONGRESSION	0.0127843	0.21595	0.38073	0.485491	1.53509	65	KAT5,MIS12,BECN1,CHMP1A,KIF18A,PINX1,MAD1L1,CHMP7,CDC23,PIBF1,KIF2C,EML4,SPDL1,MAPRE1,CHMP1B,RMDN1,CHMP4A,CCNB1,VPS4A,RRS1,NUF2,NUDC,PSRC1,DYNC1H1,SEH1L,CEP55,DCTN2,TRAPPC12,BOD1	KAT5,MIS12	0.532086	0.828209	0.0916795	0.325156	0.955824	65	EML4,TTL,SEH1L,VPS4A,CHAMP1,MAP1S,ZW10,PINX1,CHMP7,KIF22,MAD1L1,CDT1,CCNB1,BIRC5,SPAG5,MAPRE1,DCTN2,CHMP4C,PDCD6IP,NUF2,CDC23,VPS4B,KIF18A,CHMP5,CDCA5,CHMP4A,RMDN1,CHMP6,NDC80,CENPF	EML4,TTL,SEH1L,ZW10,CHAMP1	3.18648e-05	0.00269257	0.557332	-0.657596	-2.01346	65	AURKB,BIRC5,SPAG5,NDC80,KIF2C,FAM83D,CEP55,CDCA8,CDCA5,ZW10,MLH1,CCNB1,BECN1,KIFC1,PSRC1,KIF22,CDT1,CENPF,RRS1,SPDL1,KPNB1,DCTN2,MAP1S,NUF2,NUDC,HNRNPU,PINX1,TTL,CENPE,MAD1L1,NUP62,PDCD6IP,KIF18A,EML3,TRAPPC12	BIRC5,ZW10,AURKB,CEP55,NDC80,CDCA8,FAM83D,SPAG5,MLH1,CCNB1,CDCA5,KIF2C
GO_BP	GSEA_DE_edgeR_WNTactive_WNTinactive	GOBP_ORGANELLE_LOCALIZATION	0.124146	0.528712	0.130777	0.301155	1.15709	385	KAT5,BIN1,VPS11,BBS2,MIS12,WDR11,CDK5RAP2,IKBKG,BECN1,CHMP1A,RABGEF1,ACTR2,MYO1E,SDAD1,MAP1B,CLN3,MYO19,TBCCD1,ITGB1,KIF18A,PINX1,PSEN1,ACTR10,MCPH1,IL4R,HIF1A,VTI1B,KAT2A,XPO1,MAD1L1,CHMP7,BLOC1S2,MYO1C,TMEM106B,STXBP1,DTNBP1,STARD3,CDC23,RALB,LIMK2,LTV1,PIBF1,SYTL4,SYK,SYNE2,UNC13B,PSEN2,BICD1,TRAPPC4,DLGAP5,TRAPPC13,RNF13,SYNJ1,ARL8B,BBS4,AP3M2,TRAPPC11,PACS2,PLEKHM1,TRAPPC9,F8A1,C12orf4,EXOC2,TESK1,EZR,KIF2C,CTNNB1,KLC2,EML4,SPDL1,MAPRE1,CHMP1B,NSFL1C,AP1M2,CDK5,TRAPPC6B,MFN1,RHOT2,PINK1,RMDN1,FAM91A1,PCM1,CHMP4A,CCNB1,PAFAH1B1,VPS4A,PLK1,DEF8,SPAG9,AP3M1,SAR1B,PEX13,VPS18,RRS1	KAT5,BIN1,IKBKG,CDK5RAP2,WDR11,MIS12,BBS2,VPS11	0.793184	0.91917	0.0317091	-0.27745	-0.879188	422	MLPH,RAB3B,MYO6,LLGL2,AKAP9,HTT,SYTL2,PKHD1,SEC16A,HOOK3,TCIRG1,UNC13B,CFTR,EZR,SCRIB,STX16,SDC1,VAMP2,SYNE2,LGALS9,WIPI1,CLASP1,CEP290,TRAK1,PARD3B,ARMCX3,PICALM,UNC13D,RAB13,WASL,RHOT2,PAFAH1B1,KIF5B,TRIP11,SMPD3,PCM1,XPO1,KIF3B,NUMA1,KIF13A,CDK5RAP2,TMED2,AP3D1,HNRNPU,SPIRE2,ARHGAP21,CSNK1D,MYO5C,STX10,TANC2,SAR1B,BLOC1S3,WDR11,MFN1,CLMN,DYNLT1,ATM,MCPH1,MYO19,RABGEF1,ADORA2B,UBE2B,ATP2A2,ARFGAP3,VAMP8,CHMP4B,MEF2A,F8A1,PEX1,RAB3IP,MTOR,SPICE1,STX12,TRAPPC12,BLOC1S4,CDC42	MLPH,RAB3B,MYO6,LLGL2,AKAP9,CEP290,LGALS9,PKHD1,HOOK3,VAMP2,HTT,SEC16A,SYTL2,SCRIB,SMPD3,WIPI1,PICALM,UNC13B,TRAK1,STX16,UNC13D,TCIRG1,KIF13A,CLASP1,PARD3B,CDK5RAP2	3.67647e-05	0.00289734	0.557332	-0.411314	-1.5876	419	CFTR,AURKB,NUSAP1,BIRC5,SPAG5,NDC80,KIF2C,ATP13A2,FAM83D,CEP55,KIF1C,CDCA8,CDCA5,COPG1,ZW10,ASPM,MLH1,KIF5B,CCNB1,PLK1,BECN1,LMNB2,STK25,SUN2,TRAPPC10,KIFC1,EXOC3,STX12,MAD2L1,SYBU,PSRC1,KIF22,UBB,EZR,SAPCD2,NDE1,LAMTOR1,CDT1,KXD1,AP1M2,MUL1,NUP88,LIMK2,CENPF,TESK1,TMEM201,MYO19,ESYT1,ACTR3,VPS18,RRS1,PREB,SPDL1,TRAPPC2L,KPNB1,YKT6,UNC13B,PDZD8,LMNB1,CLUH,DCTN2,RAB3IP,STK11,RABEPK,UBXN2B,SNF8,STXBP2,DLGAP5,PICALM,MAP1S,BHLHA15,CAV2,ZBED3,HPS6,SMPD3,MKKS,TFEB,HGS,SNX4,EXOC1,ARHGAP21,NUF2,SPRY2,NUDC,MYO1D,CDH2,LGALS9,HNRNPU,GPSM2,LLGL2,SYTL4,RAB15,MCPH1,KIF3B,PINX1,TTL,CALM1,CENPE,MAD1L1,SPIRE2,LTV1,NUP62,EXOC8,SDCBP,PDCD6IP,IL4R,PLIN5,STX4	CFTR,BIRC5,NUSAP1,KIF1C,TRAPPC10,ZW10,ATP13A2,AURKB,CEP55,NDC80,CDCA8,FAM83D,SPAG5,MLH1,ASPM,PLK1,LMNB2,CCNB1,CDCA5,KIF2C
GO_BP	GSEA_DE_edgeR_WNTactive_WNTinactive	GOBP_REGULATION_OF_MITOTIC_CELL_CYCLE	0.0909091	0.485722	0.156312	0.307595	1.17906	378	CDKN1A,CUL7,OVOL1,CCL2,CDK5RAP2,LCMT1,SMARCA4,PBX1,RINT1,HSPA2,ANLN,BUB1,BCL7B,PLK2,ECD,E2F1,DTL,RAD51C,INTS3,CDC25A,RCC1,PINX1,CCND1,ANAPC1,IL1B,MAD1L1,PSME3,DUSP3,BCL7A,KLHL18,ANAPC7,PRMT5,CUL9,BTG3,TAOK3,ACTL6A,CDC23,SMARCD2,CDK7,FZD3,PPP1R10,ANAPC13,XPC,PLK3,AFAP1L2,MUS81,NBN,RRM2B,CDC14B,GIGYF2,DLGAP5,PCID2,INIP,AMBRA1,CDKN2D,APPL1,ADAMTS1,MSH2,TTLL12,TP53,SMARCE1,ADAM17,DAPK3,PPP2CA,PSMG2,AATF,CTNNB1,CUL4A,PTPN3,EGFR,SPDL1,TAOK1,CCNG1,TOM1L2,CCND3,ZNF268,IQGAP1,BTC,FOXN3,DCUN1D3,ASNS,BMP4,APPL2,CTC1,CCNB1,PAFAH1B1,RBBP8,VPS4A,PLK1,CASP2,ZMPSTE24,ATAD5,RPA2,LSM10,CENPJ,EDN1,RNASEH2B,AURKA	CCL2,CDK5RAP2,CUL7,CDKN1A,OVOL1	0.0576516	0.591056	0.321776	0.329654	1.22294	403	PLK2,SMARCD3,SMOC2,PLK3,PRMT5,CTNNB1,BMP7,CCND1,NLE1,HSPA2,ERCC2,LSM10,MAD2L2,NEK6,ACTL6A,POLDIP2,CDC25B,PTPN11,MDM2,CCND2,SHB,CDK4,TRIAP1,BID,LGMN,TTL,CCNG1,ANXA1,UBE2E2,FHL1,CUL4A,RAD51C,VPS4A,DCUN1D3,BCL7C,CPSF3,IQGAP1,SIRT2,RFWD3,DPF2,SMARCA2,CDC20,ZW10,CDC73,EIF4E,SRA1,RRM1,MIIP,PHF10,CAV2,ANAPC7,SDE2,SMARCD2,RRM2B,SDCBP,PINX1,EDN1,CDKN1A,CDKN2A,ECD,PTCH1,CDK9,PIN1,XPC,ORC1,BTG2,NABP2,MSH2,PIM2,PSME1,FBXO7,RIOK2,CHEK1,PDXP,USP2,ZFP36L1,PSME3,PLRG1,BRCA1,APEX1,PSME2,PSMG2,INIP,KLHL18,MAD1L1,USP47,RPA2,AATF,CENPJ,KIF20B,EIF4EBP1	PLK2,SMARCD3,BMP7,PLK3,CTNNB1,SMOC2,UBE2E2,PRMT5,MAD2L2,LSM10,HSPA2,RAD51C,BCL7C,TTL,PTPN11,TRIAP1,ACTL6A,SHB,ERCC2,DCUN1D3,MDM2,NLE1,ZW10,FHL1,CCND2,RFWD3,CDC20	3.6995e-05	0.00289734	0.557332	-0.415118	-1.58795	395	RRM2,AURKB,NUSAP1,MKI67,CDC20,ZWINT,UBE2C,BIRC5,FANCD2,ADAMTS1,CDC6,CDK1,E2F1,CCND3,CDKN2D,NDC80,CLSPN,SPC25,PKMYT1,IL1A,IL1B,ANLN,CDCA8,CDCA5,PBK,DTL,DYNLT3,SMARCB1,ZW10,TRIP13,CDC25A,SPC24,SLFN11,CCNB1,PLK1,FBXO5,STIL,RNASEH2B,EIF4EBP1,TFDP1,GTSE1,FZR1,CPSF3,EZH2,CKS1B,ORC1,E4F1,BUB1B,BUB1,BMP4,MAD2L1,DUSP3,AURKA,OVOL1,CDCA2,LRP5,TREX1,RCC1,RRM1,CDT1,CDC7,CENPF,BTG3,NEK2,FBXW5,SHB,EIF4G1,E2F7,SPDL1,APPL2,CDC25C,CCL2,TTK,TICRR,CDKN2C,RCC2,CHEK1,CYLD,CDKN2A,AKT1,DLGAP5,BCL7B,PSME3,CKS2,NAE1,CAV2,BARD1,SMARCD2,CRLF3,SMPD3,MAD2L2,TAOK2,ASNS,ZFP36L2,DAPK3,BRCA2,NUF2,TOM1L1,CDC14A,RDX,HNRNPU,PRMT5,NEK6,RNF40	DYNLT3,ADAMTS1,CCND3,SPC25,IL1A,ANLN,BIRC5,NUSAP1,ZW10,CDC20,CLSPN,RNASEH2B,FBXO5,CDKN2D,AURKB,CDC6,ZWINT,NDC80,CDCA8,MKI67,RRM2,FANCD2,IL1B,CDK1,SPC24,TRIP13,SLFN11,PLK1,DTL,BUB1,PBK,PKMYT1,CCNB1,UBE2C,EZH2,GTSE1,ORC1,STIL,CDC25A,BUB1B,CDCA5,E2F1,E4F1
GO_BP	GSEA_DE_edgeR_WNTactive_WNTinactive	GOBP_REGULATION_OF_SYSTEMIC_ARTERIAL_BLOOD_PRESSURE	0.612069	0.872493	0.0878313	-0.296425	-0.896383	31	ADM,KCNK6,NR2F2,TPM1,RHOA	ADM	0.689895	0.880861	0.0564118	-0.341276	-0.829281	39	NR2F2,ADM,KCNK6,RPS6KA2,TPM1,CYP4F12,ARHGAP42,ADM2,CYBA,AGTR1	NR2F2,CYP4F12,KCNK6,ARHGAP42,ADM,RPS6KA2	3.59326e-05	0.00289734	0.557332	0.740099	1.98175	43	REN,CALCA,KLK3,KLK1,AR,PCSK5,PDE4D,NCALD,GAS6,ADM2,ADM,CYBA,EDN1,TNNI3,ATP6AP2	REN,KLK1,AR,KLK3,PCSK5,PDE4D,CALCA,NCALD
GO_BP	GSEA_DE_edgeR_WNTactive_WNTinactive	GOBP_SPINDLE_ORGANIZATION	0.797158	0.941615	0.0359969	0.239832	0.848705	158	HAUS5,RACGAP1,TUBGCP2,TUBGCP5,AUNIP,CHMP1A,GOLGA8B,PLK2,PRC1,RCC1,CHMP7,LIMK2,PIBF1,KNSTRN,DLGAP5,RNF4,RGS14,CEP72,RAE1,CHD3,CCSAP,CEP192,EZR,MAPRE1,CHMP1B,RMDN1,TUBGCP3,MAP9,CHMP4A,CCNB1,PLK1,TPX2,CENPJ,FAM110A,AURKA,SPAST,NUF2,MYH9,GPSM2,CDC20,NUDC,PSRC1,HAUS4,DYNC1H1,FLNA	RACGAP1,HAUS5,AUNIP,TUBGCP5	0.893674	0.965298	0.0325058	-0.263642	-0.77925	168	EFHC1,HSPA1A,CHD3,GOLGA8B,GOLGA8A,OFD1,NCOR1,HSPA1B,EZR,TUBGCP6,ATRX,CLASP1,GOLGA2P5,TACC1,SENP6,KIF3B,CCSAP,NUMA1,KIFC2,NTMT1,HNRNPU,GOLGA2,CSNK1D	HSPA1A,HSPA1B,CHD3,EFHC1,GOLGA8A,OFD1,GOLGA8B,SENP6,CCSAP,ATRX,TACC1,GOLGA2P5,CLASP1,TUBGCP6,KIFC2	3.83175e-05	0.00292946	0.557332	-0.510897	-1.79261	168	MYBL2,AURKB,CDC20,BIRC5,PRC1,SPAG5,NDC80,SPC25,TUBB,TACC3,KIF23,CDCA8,KNSTRN,TPX2,ASPM,MLH1,KIF15,KIF4A,CCNB1,PLK1,FBXO5,STIL,CCNB2,RACGAP1,KIF11,SUN2,KIFC1,AURKA,PPP2R1A,PSRC1,RCC1,EZR,AUNIP,LIMK2,TUBGCP2,NEK2,KPNB1,TTK,HAUS8,DCTN2,CEP72,DLGAP5,SMC1A,MAP1S,CENPH,VCP,SMC3,NUF2,NUDC,HNRNPU,NEK6,GPSM2	SPC25,BIRC5,KIF11,KNSTRN,TACC3,MYBL2,CDC20,FBXO5,KIF15,AURKB,NDC80,PRC1,CDCA8,SPAG5,MLH1,ASPM,TPX2,PLK1,KIF4A,KIF23,CCNB2,CCNB1,STIL,RACGAP1
GO_BP	GSEA_DE_edgeR_WNTactive_WNTinactive	GOBP_CHROMOSOME_CONDENSATION	0.662037	0.894603	0.0526973	0.32144	0.847718	25	NCAPG2,CHMP1A,MCPH1,ACIN1,NCAPD3,SMC4,TOP2A,PLK1		0.00544443	0.35661	0.407018	-0.75574	-1.76882	28	ERN2,TTN	ERN2,TTN	4.11257e-05	0.00307104	0.557332	-0.776959	-2.06343	28	ERN2,NUSAP1,CDK1,TOP2A,CDCA5,NCAPG,NCAPH,PLK1,NCAPG2,NCAPH2,NCAPD3	ERN2,NUSAP1,NCAPH,TOP2A,CDK1,PLK1,NCAPG,NCAPG2,CDCA5
GO_BP	GSEA_DE_edgeR_WNTactive_WNTinactive	GOBP_CELL_MORPHOGENESIS_INVOLVED_IN_DIFFERENTIATION	0.722222	0.913549	0.0354665	0.238788	0.913097	364	ANKRD27,WNT7A,CUL7,SPP1,LAMC2,EPHA1,LIMS1,GBP1,RILPL1,TBC1D20,EFNA4,COL18A1,VCL,KIDINS220,PLXNA2,ACTR2,FAT1,LAMB3,SEC24B,CASP9,MAP1B,VLDLR,LAMC1,DBNL,ITGB1,CREB1,CLDN3,FLRT3,PSEN1,PALLD,TMEM106B,BBS1,STXBP1,DTNBP1,NIN,TACSTD2,SEMA3B,ULK2,ZFYVE27,AUTS2,PTK2,LAMB2,FZD3,NSMF,LAMA3,ST14,SLC1A3,MET,CDH1,ABI1,SLC11A2,APLP1,TIAM1,GORASP1,PTPRM,POF1B,RREB1	WNT7A,TBC1D20,ANKRD27,PLXNA2,EPHA1,CUL7,EFNA4,SPP1,GBP1	0.163399	0.746528	0.287857	0.291127	1.0826	424	DCLK1,SLC1A3,LAMC2,FBLN1,MET,LGR6,DKK1,ACTN1,SEMA3C,ITGB7,FAT1,LRP8,FLNA,STXBP1,EPHA4,CTNNB1,LEF1,BMP7,LAMC1,ITGB1,LAMA3,PIK3R1,SEMA4F,CYFIP1,FGFR2,CCK,SDC2,LIMS1,APBB1,MAP1B,C1QBP,FYN,PTPN11,MT3,LYPLA2,AXL,TTL,NPTN,S100A10,LAMB1,RTN4R,NLGN1,CDKL5,TIAM1,PARVB,PKP2,ECE1,SOD1,HEXA,HPRT1,TSKU,ARHGAP44,AUTS2,GLI3,MAP1S,NOTCH1,TWF2,FRMD6,SIPA1L1,CDH11,RHOG,UNC5B,TCTN1,CRKL,PARVA,MAP2K2,YTHDF2,EDN1,BSG,VLDLR,EPHB6,WNT7A,PTCH1,ABI2,FZD7,PSEN1	SLC1A3,DCLK1,FAT1,MET,LAMC2,ACTN1,SEMA3C,LGR6,FBLN1,LRP8,LEF1,BMP7,STXBP1,EPHA4,CTNNB1,FLNA,LIMS1,LAMC1,ITGB7,SDC2,AXL,PARVB,PIK3R1,TTL,CYFIP1,DKK1,PTPN11,FGFR2,TIAM1,LAMA3,FYN,FRMD6,CCK,RTN4R,ARHGAP44,APBB1,SEMA4F,NLGN1,CDKL5,MT3,MAP1B	4.99645e-05	0.00356525	0.557332	0.440884	1.56366	421	RET,FBLN1,FSTL4,LGR6,AR,FYN,CHL1,SEMA3C,PLXNA2,LEF1,BOC,SEMA6D,NEDD9,TACSTD2,OBSL1,NRXN3,SEMA6A,BMP7,DNM3,ROBO1,APP,AXL,SRGAP2,UNC5B,CAMK2B,LAMB2,ARHGAP35,PARD3,LAMC1,DKK1,FOXB1,TPBG,FGFR2,LAMA3,RTN4,TANC2,SPINT2,AUTS2,TNIK,KIDINS220,NCAM1,TCTN1,CRABP2,PTPRS,LAMA5,IFRD1,NRCAM,ARHGEF7,BTBD3,LRP8,MACF1,LAMB3,KIF13B,RNF165,PIK3R1,DACT2,UNC13D,FZD7,NSMF,CELSR2,PLXNA3,GOLGA4,ADARB1,HEXA,NOTCH1,LIMS1,PLXNB1,MT3,VEGFA,UNC5A,LATS1,COBL,CLDN3,ANK3,EDN1,VSTM2L,C1GALT1C1,VCL,VAMP3,STC1,S100A6,TBCD,CTNNB1,LPXN,EPHA4,ZDHHC17,SEMA6C,SKIL,NOTCH2,SDC2,RAC2,ULK1	AR,SEMA3C,FYN,FSTL4,SEMA6D,RET,CHL1,FBLN1,SEMA6A,PLXNA2,NRXN3,LEF1,BOC,LGR6,ROBO1,AXL,BMP7,CAMK2B,DNM3,FOXB1,TANC2,TNIK,OBSL1,NEDD9,DKK1,SRGAP2,UNC5B
GO_BP	GSEA_DE_edgeR_WNTactive_WNTinactive	GOBP_REGULATION_OF_BLOOD_PRESSURE	0.869258	0.964005	0.0799859	-0.229439	-0.782954	61	ADM,RNLS,ID2,KCNK6,NR2F2,KCNQ1,TPM1,RHOA,SCPEP1,SOD1	ADM,RNLS	0.467456	0.824429	0.105521	0.335045	0.988752	74	CALCA,SCPEP1,ACTA2,ATP1A1,EXT2,TNNI3,PRCP,ECE1,SOD1,UTS2,EDN1,ATP6AP2	TNNI3,SCPEP1,CALCA,ACTA2,EXT2,PRCP	4.89153e-05	0.00356525	0.557332	0.658553	1.93715	77	REN,COL1A2,CALCA,KLK3,KLK1,AR,PCSK5,PDE4D,NCALD,GAS6,LNPEP,ATP2B1,ADM2,ACSM3,PTAFR,ADM,CYBA	COL1A2,REN,KLK1,AR,KLK3,PCSK5,PDE4D,CALCA,LNPEP,NCALD
GO_BP	GSEA_DE_edgeR_WNTactive_WNTinactive	GOBP_FEEDING_BEHAVIOR	0.349711	0.73224	0.123257	-0.397708	-1.07887	21	STRA6,FOS	STRA6,FOS	0.458427	0.823382	0.0902635	0.390628	0.991334	27	LEPR,CALCA,CCK,FYN	LEPR,CALCA,FYN,CCK	5.26074e-05	0.00367223	0.557332	0.807752	1.96599	28	REN,CALCA,FYN,FOS,ADORA2A,UBR3,APP,TH,ADM2,STRA6	REN,FYN,CALCA,UBR3,ADORA2A,FOS,TH
GO_BP	GSEA_DE_edgeR_WNTactive_WNTinactive	GOBP_REGULATION_OF_MITOTIC_CELL_CYCLE_PHASE_TRANSITION	0.127427	0.535866	0.133555	0.312995	1.16812	258	CDKN1A,CCL2,CDK5RAP2,LCMT1,SMARCA4,PBX1,RINT1,HSPA2,ANLN,BUB1,BCL7B,PLK2,ECD,E2F1,DTL,RAD51C,INTS3,CDC25A,PINX1,CCND1,MAD1L1,PSME3,BCL7A,KLHL18,ANAPC7,TAOK3,ACTL6A,CDC23,SMARCD2,CDK7,XPC,PLK3,NBN,RRM2B,CDC14B,GIGYF2,DLGAP5,PCID2,INIP,AMBRA1,CDKN2D,APPL1,ADAMTS1,TP53,SMARCE1,ADAM17,PPP2CA,PSMG2,CUL4A,EGFR,SPDL1,TAOK1,CCNG1,CCND3,FOXN3,DCUN1D3,APPL2,CTC1,CCNB1,RBBP8,VPS4A,PLK1,CASP2,ATAD5,RPA2,LSM10,CENPJ,RNASEH2B,AURKA	CCL2,CDK5RAP2,CDKN1A	0.0357218	0.55701	0.321776	0.352218	1.25134	270	PLK2,SMARCD3,PLK3,CCND1,HSPA2,ERCC2,LSM10,MAD2L2,NEK6,ACTL6A,CDC25B,MDM2,CCND2,CDK4,TRIAP1,BID,CCNG1,ANXA1,UBE2E2,FHL1,CUL4A,RAD51C,VPS4A,DCUN1D3,BCL7C,CPSF3,SIRT2,RFWD3,DPF2,SMARCA2,CDC20,ZW10,CDC73,RRM1,MIIP,PHF10,ANAPC7,SDE2,SMARCD2,RRM2B,PINX1,CDKN1A,CDKN2A,ECD,XPC,ORC1,NABP2,PSME1,FBXO7,RIOK2,CHEK1,ZFP36L1,PSME3,PLRG1,BRCA1,APEX1,PSME2,PSMG2,INIP,KLHL18,MAD1L1,USP47	PLK2,SMARCD3,PLK3,UBE2E2,MAD2L2,LSM10,HSPA2,RAD51C,BCL7C,TRIAP1,ACTL6A,ERCC2,DCUN1D3,MDM2,ZW10,FHL1,CCND2,RFWD3,CDC20	6.07013e-05	0.00414706	0.557332	-0.449738	-1.65872	267	RRM2,AURKB,CDC20,ZWINT,UBE2C,BIRC5,ADAMTS1,CDC6,CDK1,E2F1,CCND3,CDKN2D,NDC80,CLSPN,SPC25,ANLN,CDCA8,CDCA5,DTL,SMARCB1,ZW10,TRIP13,CDC25A,SPC24,SLFN11,CCNB1,PLK1,FBXO5,STIL,RNASEH2B,TFDP1,GTSE1,FZR1,CPSF3,EZH2,ORC1,BUB1B,BUB1,MAD2L1,AURKA,TREX1,RRM1,CDT1,CDC7,CENPF,EIF4G1,E2F7,SPDL1,APPL2,CDC25C,CCL2,TTK,TICRR,CDKN2C,RCC2,CHEK1,CDKN2A,AKT1,DLGAP5,BCL7B,PSME3,NAE1,BARD1,SMARCD2,CRLF3,MAD2L2,TAOK2,ZFP36L2	ADAMTS1,CCND3,SPC25,ANLN,BIRC5,ZW10,CDC20,CLSPN,RNASEH2B,FBXO5,CDKN2D,AURKB,CDC6,ZWINT,NDC80,CDCA8,RRM2,CDK1,SPC24,TRIP13,SLFN11,PLK1,DTL,BUB1,CCNB1,UBE2C,EZH2,GTSE1,ORC1,STIL,CDC25A,BUB1B,CDCA5,E2F1
GO_BP	GSEA_DE_edgeR_WNTactive_WNTinactive	GOBP_NEGATIVE_REGULATION_OF_NUCLEAR_DIVISION	0.703546	0.910899	0.0460458	0.279996	0.865257	54	CDK5RAP2,LCMT1,BUB1,MAD1L1,PCID2,PSMG2,SPDL1,TOM1L2,BMP4,CCNB1,PLK1,RAD1,NUF2,TOM1L1,BUB1B,CDC20,IK	CDK5RAP2	0.974359	1	0.0583453	0.214758	0.612391	54	BMP7,MAD2L2,CDC20,ZW10,CHEK1,PSMG2,MAD1L1,CDT1,BUB1,CCNB1,SPC24,BIRC5,TRIP13,MTBP	BMP7,MAD2L2,ZW10,CDC20	6.27016e-05	0.00419448	0.538434	-0.682348	-2.03711	54	AURKB,CDC20,ZWINT,BIRC5,NDC80,SPC25,CDCA8,ZW10,TRIP13,SPC24,CCNB1,PLK1,FBXO5,BUB1B,BUB1,BMP4,MAD2L1,CDT1,CENPF,SPDL1,TTK,CHEK1	SPC25,BIRC5,ZW10,CDC20,FBXO5,AURKB,ZWINT,NDC80,CDCA8,SPC24,TRIP13,PLK1,BUB1,CCNB1,BUB1B
GO_BP	GSEA_DE_edgeR_WNTactive_WNTinactive	GOBP_MICROTUBULE_CYTOSKELETON_ORGANIZATION_INVOLVED_IN_MITOSIS	0.59127	0.864485	0.0508054	0.269567	0.937407	133	KAT5,CDK5RAP2,RACGAP1,CHMP1A,PLK2,ITGB1,PRC1,RCC1,MCPH1,CHMP7,PIBF1,DLGAP5,RAE1,CCSAP,CEP192,SPDL1,MAPRE1,CHMP1B,NSFL1C,RMDN1,SETD2,MAP9,CHMP4A,CCNB1,PAFAH1B1,PLK1,TPX2,CENPJ,FAM110A,AURKA,SPAST,NUF2,GPSM2,CDC20,NUDC,PSRC1,DYNC1H1,FLNA	KAT5,RACGAP1,CDK5RAP2	0.886926	0.963487	0.078921	0.243604	0.81305	142	PLK2,FLNA,ITGB1,RAE1,NEK6,POLDIP2,WRAP73,PARP3,DRG1,RAN,CDC20,MAP1S,ZW10,GPSM2,TUBG1,RACGAP1	PLK2,FLNA,RAE1,PARP3,ZW10,WRAP73,GPSM2,RACGAP1,CDC20	6.56589e-05	0.00430267	0.538434	-0.5354	-1.85077	139	MYBL2,AURKB,NUSAP1,CDC20,BIRC5,PRC1,NDC80,SPC25,TACC3,KIF23,CDCA8,ZW10,TPX2,KIF15,KIF4A,CCNB1,PLK1,STIL,RACGAP1,KIF11,SUN2,KIFC1,MAD2L1,AURKA,PSRC1,RCC1,SAPCD2,NDE1,NEK2,SPDL1,KPNB1,TTK,DCTN2,UBXN2B,DLGAP5,SMC1A,MAP1S,CENPH,VCP,SMC3,NUF2,SPRY2,NUDC,HNRNPU,NEK6,GPSM2,MCPH1,KIF3B,CENPE,NUP62,PCNT,POLDIP2,PDCD6IP,CHEK2,STMN1,CDK5RAP2,EML3	SPC25,BIRC5,NUSAP1,KIF11,TACC3,MYBL2,ZW10,CDC20,KIF15,AURKB,NDC80,PRC1,CDCA8,TPX2,PLK1,KIF4A,KIF23,CCNB1,STIL,RACGAP1
GO_BP	GSEA_DE_edgeR_WNTactive_WNTinactive	GOBP_DNA_UNWINDING_INVOLVED_IN_DNA_REPLICATION	0.689024	0.904742	0.0502948	0.323809	0.827991	21	MCM4,MCM5,WRN,MCM7,RECQL4,MCM6,GINS4,RECQL5,SSBP1,GINS3		0.86755	0.955591	0.0567672	0.295553	0.713541	21	RPA1,MCM3,MCM6,MCM2,MCM5,RECQL,GINS2		7.67827e-05	0.00493098	0.538434	-0.812401	-2.03253	21	CDC45,GINS2,MCM4,RAD51,MCM3,MCM5,HMGA1,MCM6,MCM7,RPA1,RECQL4,MCM2	CDC45,RAD51,MCM4,MCM3,GINS2,MCM5
GO_BP	GSEA_DE_edgeR_WNTactive_WNTinactive	GOBP_TAXIS	0.24505	0.658444	0.0919686	0.296425	1.09706	234	PLAU,PRKCD,MPP1,CCL2,LAMC2,EPHA1,IL17RC,CXCL5,PDGFA,DPP4,EFNA4,NUP85,PLXNA2,CCL28,SWAP70,CXCL16,CXCL3,CMTM7,CMTM3,AMOT,FLRT3,IL1B,HSD3B7,PLEKHG5,LYST,PALLD,DUSP3,SEMA3B,CCR9,CXCL1,PTK2,LAMB2,FZD3,SYK,LAMA3	PDGFA,CCL2,IL17RC,PLXNA2,EPHA1,CXCL5,EFNA4,MPP1,PLAU,PRKCD	0.12716	0.707047	0.135002	-0.386278	-1.19235	289	CXCL5,MTUS1,EFNA5,SEMA3B,DEFB1,CCL20,PLAUR,CXCL17,SLC12A2,MDK,ALOX5,KLF7,SAA1,DPP4,CCL28,THBS1,LAMB2,ALCAM,VSTM2L,TRPM4,ADAM8,HSPB1,PLXND1,PLA2G10,SCRIB,PTPRM,CRMP1,NRP1,TSC2,ARHGEF16,LGALS9,PLXNB3,PPIB,TPBG,TMSB4X,F3,SEMA4G,LPAR1,SWAP70,DVL1,PLXNB2,TRIO,RAB13,LSP1,CXCL6,PLAU,VEGFA,VAV3,SMAD3,SEMA3D,KIF5B,RALBP1,PLD1,EPHB3,MAPK3,DUSP1,PRKCD,ARHGEF5,ITGAV	CXCL5,EFNA5,MTUS1,DEFB1,CXCL17,SEMA3B,DPP4,CCL20,SLC12A2,PLAUR,KLF7,VSTM2L,ALOX5,CCL28,NRP1,LGALS9,SAA1,THBS1,ADAM8,MDK,LAMB2,ALCAM,TRPM4,PLXND1,SCRIB,PLA2G10,LPAR1,SWAP70,HSPB1,TSC2,SMAD3,PLD1,PTPRM,ARHGEF16,DVL1,ITGAV,SEMA4G,TRIO,F3,CRMP1,PLXNB3,PLAU,VAV3	0.000105862	0.00666516	0.538434	0.483627	1.6569	278	THBS4,SMOC2,RET,CALCA,LGR6,FYN,CHL1,SEMA3C,CXCL1,VAV3,PDE4B,PLXNA2,LEF1,BOC,SEMA6D,NEDD9,NRXN3,SEMA6A,BMP7,CXCL17,PADI2,ROBO1,APP,GAS6,UNC5B,DUSP1,CAMK1D,LAMB2,ARHGAP35,CX3CL1,TPBG,PLEKHG5,LAMA3,CXCR4,NTF3,SYK,NCAM1,CXCL3,LAMA5,PTAFR,NRCAM,RNF165,CD74,PLXNA3,CXCL2,NOTCH1,DOCK4,PLXNB1,LSP1,VEGFA,UNC5A,ITGA9,TMSB4X,EDN1,VSTM2L,STX3	SMOC2,THBS4,SEMA3C,CXCL1,FYN,SEMA6D,RET,CHL1,PDE4B,PADI2,SEMA6A,PLXNA2,CALCA,NRXN3,LEF1,VAV3,BOC,LGR6,ROBO1,BMP7,NEDD9,CAMK1D,DUSP1,CX3CL1,UNC5B,PLEKHG5,CXCL17,NTF3,CXCR4
GO_BP	GSEA_DE_edgeR_WNTactive_WNTinactive	GOBP_UROGENITAL_SYSTEM_DEVELOPMENT	0.202548	0.614904	0.105125	0.317188	1.13918	176	NPNT,CALB1,MME,OVOL1,SULF2,PDGFA,FADD,ACTA2,NUP85,PBX1,PAX8,JAG1,MYO1E,CASP9,AHI1,PTK7,SGPL1,TACSTD2,C1GALT1,SMAD1,LAMB2,HNF1B,RRM2B,TSC1,WFS1,ADAMTS1,GCNT3,PODXL,ID4,ANKS6,CTNNB1,FKBP4,EXT1,FRAS1,MYC,TRAF3IP1,WWTR1,CNTRL,IQGAP1,ODC1,FGFR2,NIPBL,BMP4,AP2B1,TGFB2,ZMPSTE24,SMAD6,DACT2,ILK,GLIS2	CALB1,NPNT,PDGFA,MME,ACTA2,SULF2,OVOL1	0.254826	0.768583	0.0919686	-0.366392	-1.10498	217	STRA6,PROM1,ID4,CRIP1,HPGD,HMGCS2,PLCE1,SOX4,HNF1A,LIF,LRP4,LAMB2,PECAM1,PKHD1,LGR5,CD24,COL4A4,FOXA1,SMAD6,PLXND1,OVOL1,FMN1,NRP1,SDC1,COL4A3,HES1,RDH10,ID3,CEP290,VANGL2,C1GALT1,VEGFA,SMAD3,NPHP3,ESR1,BMP2,NID1,EPHB3	PROM1,HPGD,STRA6,ID4,CRIP1,SOX4,FOXA1,HNF1A,CEP290,HMGCS2,PECAM1,FMN1,PLCE1,NRP1,PKHD1,SMAD6,COL4A4,LAMB2,HES1,LIF,BMP2,LGR5,PLXND1,LRP4,ID3,C1GALT1,RDH10,OVOL1,COL4A3,SMAD3,VANGL2,ESR1	0.000128395	0.00792837	0.518848	0.50112	1.66391	206	REN,TFAP2A,RET,AKR1B1,AR,IRX3,TNC,PCSK5,CFLAR,TACSTD2,EMX2,ID3,SULF2,LGR5,BMP7,PAX8,SPRY1,LAMB2,PSAP,FRS2,FOXB1,TSC1,FGFR2,SGPL1,FLCN,PKD1,BCL2L11,LAMA5,SMAD1,STRA6,DACT2,ESR1,FREM2,SMAD6,CEP290,NOTCH1,RRM2B,EPCAM,VEGFA,SOX4,NPNT,MPV17,CTNNB1,EPHA4,PLAG1,MTSS1,KANK2,NOTCH2,SMAD2,ACTA2,TIPARP	TFAP2A,REN,IRX3,AR,PCSK5,RET,AKR1B1,TNC,ID3,CFLAR,EMX2,BMP7,FOXB1,SULF2,LGR5,TSC1,FRS2
GO_BP	GSEA_DE_edgeR_WNTactive_WNTinactive	GOBP_MICROTUBULE_CYTOSKELETON_ORGANIZATION	0.100346	0.503724	0.148262	0.302028	1.16394	415	KAT5,CUL7,HAUS5,BBS2,CEP135,CDK5RAP2,STK36,CRYAB,RACGAP1,TUBD1,HOOK2,TUBGCP2,TUBGCP5,AUNIP,CHMP1A,GOLGA8B,CLIP4,TTC12,PLK2,CLIP1,MAP1B,KATNA1,AXIN1,BCAS3,KATNBL1,ITGB1,ODF2,KIF18A,PRC1,RCC1,GAS2L3,MCPH1,KAT2A,XPO1,ATAT1,CHMP7,CEP76,CGN,CUL9,BBS1,RTTN,NIN,SLK,LIMK2,CDH5,PIBF1,SYNE2,MAP7D3,PLK3,DNAAF3,KNSTRN,CDC14B,SS18,BICD1,DLGAP5,RNF4,RGS14,MET,CEP72,NAV1,BBS4,CCNL2,SSX2IP,TTLL4,RAE1,CHD3,CCSAP,CEP192,EZR,KIF2C,CTNNB1,DST,CEP152,GIT1,FKBP4,RSPH1,EML4,SPDL1,TAOK1,TRAF3IP1,RASSF1,CCNF,CCP110,HOOK1,MAPRE1,CHMP1B,NSFL1C,CDK5,CKAP2,XRCC2,RMDN1,MARK3,PCM1,TUBGCP3,ROCK1,SETD2,MAP9,CHMP4A,CEP85,KIF20A,CCNB1,PAFAH1B1,PLK1,TPX2,C2CD3,CLIP2,CENPJ,FAM110A,TUBB2A,WDR73,AURKA,TUBB6,DYRK1A,TRIM37,SPAST,NUF2,MAP7,DAG1,MYH9	KAT5,CRYAB,RACGAP1,CDK5RAP2,TUBD1,STK36,HAUS5,CUL7,CEP135,AUNIP,BBS2,TUBGCP5	0.4156	0.811137	0.0613026	-0.319872	-1.02032	464	EFNA5,CCNL2,EFHC1,HSPA1A,CHD3,LLGL2,RASSF7,AKAP9,HTT,GCC2,DST,PKHD1,HOOK3,PHLDB2,CRYAB,CCNL1,GOLGA8B,DNAJB13,TTLL5,GOLGA8A,OFD1,DNAH5,NCOR1,CEP152,HSPA1B,GBA2,EZR,TUBGCP6,CRMP1,TRIM54,CDK2AP2,SYNE2,SPAG16,ATRX,SON,CLASP1,OBSL1,DYRK1A,ARHGEF7,DNAH7,DVL1,STK36,GOLGA2P5,TACC1,CIB1,PARD3B,OCLN,ROCK1,SENP6,PAK1,PAFAH1B1,CAMSAP3,C2CD3,PCM1,HOOK2,XPO1,KIF3B,CCSAP,NUMA1,CDK5RAP2,CCDC40,KIFC2,WEE1,KIAA0753,SETD2,USP33,CGN,NTMT1,ATAT1,HNRNPU,SPIRE2,PDE4DIP,TAOK1,GOLGA2,CSNK1D	EFNA5,HSPA1A,LLGL2,AKAP9,RASSF7,CCNL2,HSPA1B,CHD3,EFHC1,GCC2,PHLDB2,SPAG16,PKHD1,HOOK3,CCNL1,GOLGA8A,DNAJB13,OFD1,GOLGA8B,HTT,DST,DNAH7,DYRK1A,TRIM54,SENP6,TTLL5,CCSAP,DNAH5,CEP152,ATRX,GBA2,CAMSAP3,TACC1,GOLGA2P5,DVL1,ARHGEF7,OBSL1,STK36,CLASP1,CRMP1,PARD3B,TUBGCP6,CRYAB,C2CD3,KIFC2,CCDC40,ROCK1,CDK5RAP2	0.000133254	0.00807315	0.518848	-0.38853	-1.50234	452	TUBB4B,MYBL2,AURKB,NUSAP1,CDC20,BIRC5,TUBA4A,CDK1,PRC1,SPAG5,NDC80,SPC25,TUBB,TACC3,KIF23,KIF2C,PAK1,CDCA8,SKA3,KNSTRN,ZW10,TUBA1C,TPX2,ASPM,MLH1,KIF15,KIF4A,CCNB1,PLK1,FBXO5,POC1B,STIL,CCNB2,GAS2L3,RACGAP1,TUBA1A,TUBB2A,KIF11,CCNF,MID1IP1,SUN2,TUBA1B,TUBB2B,KIFC1,MAD2L1,CDH5,AURKA,TTC12,PPP2R1A,PSRC1,RCC1,EZR,SAPCD2,NDE1,GBA2,AUNIP,LIMK2,TUBGCP2,NEK2,FBXW5,DZIP1,SPDL1,KPNB1,MAP7,CCDC68,RBM14,TTK,HAUS8,DCTN2,CEP72,DST,CNP,CHEK1,CYLD,CCDC88B,EML2,UBXN2B,DLGAP5,PLK4,SMC1A,SPAG1,MAP1S,CENPH,CEP152,DNAL1,GIT1,ZBED3,VCP,BRCA2,SKA1,SMC3,NUF2,SPRY2,NUDC,CDC14A,MET,HNRNPU,NEK6,GPSM2,LLGL2,SAC3D1,E2F4,CHORDC1,MCPH1,CIB1,KIF3B,TTL,RANBP1,PARD6A,MAP7D3,DYNC1LI1,CENPE,TUBB6,SPIRE2,NUP62,PCNT,MAP7D1,POLDIP2	TUBB4B,TUBB2B,TUBB2A,PAK1,SPC25,POC1B,MID1IP1,BIRC5,NUSAP1,SKA3,KIF11,KNSTRN,TACC3,MYBL2,ZW10,CDC20,FBXO5,KIF15,AURKB,NDC80,PRC1,CDCA8,SPAG5,CDK1,MLH1,ASPM,TPX2,PLK1,KIF4A,GAS2L3,KIF23,CCNB2,CCNB1,CCNF,STIL,KIF2C,RACGAP1
GO_BP	GSEA_DE_edgeR_WNTactive_WNTinactive	GOBP_NEGATIVE_REGULATION_OF_CELL_CYCLE_PROCESS	0.289053	0.694521	0.0824344	0.290825	1.0772	232	CDKN1A,OVOL1,CCL2,CDK5RAP2,LCMT1,RINT1,TIMELESS,BUB1,PLK2,E2F1,DTL,INTS3,PINX1,CCND1,KAT2A,MAD1L1,EIF2AK4,TAOK3,CDC5L,PPP1R10,XPC,METTL13,PLK3,MUS81,NBN,CDC14B,GIGYF2,PCID2,INIP,CDKN2D,MSH2,TP53,PSMG2,CUL4A,SPDL1,TAOK1,CCNG1,CCNF,CCP110,TOM1L2,USP28,FBXO4,FOXN3,DCUN1D3,BMP4,HINFP,CCNB1,RBBP8,VPS4A,PLK1,CASP2,RPA2,RNASEH2B,SUSD2,RAD1,TRIM37,USP47,NUF2,TOM1L1,BUB1B,CDC20,ZFYVE19,INTS7,TELO2,TRIAP1,IK	CCL2,CDK5RAP2,CDKN1A,OVOL1	0.665072	0.876372	0.113787	0.267475	0.942969	243	PLK2,PLK3,BMP7,CCND1,SUSD2,SOX2,MAD2L2,APBB1,PTPN11,MDM2,TRIAP1,CCNG1,FHL1,CUL4A,VPS4A,DCUN1D3,RFWD3,TERF2,CDC20,ZW10,CDC73,MIIP,SDE2,PINX1,CDC5L,CDKN1A,RHNO1,XPC,ORC1,FBXO6,NABP2,MSH2,TRIM37,FBXO7,CHEK1,ZFP36L1,BRCA1,PSMG2,INIP,MAD1L1,USP47,RPA2,PTTG1,NPM1,CDT1,TREX1,ATRIP,INTS7,BUB1,CCNB1,SPC24,NAE1,PBK,CDK2,NAA10,CDK1,BIRC5,TRIP13,TIPRL,STK33,MTBP	PLK2,BMP7,PLK3,SOX2,MAD2L2,PTPN11,TRIAP1,TERF2,DCUN1D3,MDM2,SUSD2,ZW10,FHL1,APBB1,RFWD3,CDC20	0.000145201	0.00863406	0.518848	-0.452188	-1.6472	241	AURKB,CDC20,ZWINT,CDC45,BIRC5,FANCD2,CDC6,CDK1,E2F1,CDKN2D,NDC80,CLSPN,SPC25,CDCA8,PBK,DTL,ZW10,TRIP13,RAD51,SPC24,SLFN11,CCNB1,PLK1,FBXO5,RNASEH2B,WDR76,GTSE1,FZR1,CCNF,EZH2,ORC1,BUB1B,BUB1,BMP4,MAD2L1,OVOL1,TREX1,CDT1,CENPF,NEK2,FBXO6,E2F7,SPDL1,CCL2,RBM14,TTK,TICRR,CHEK1,DOT1L,NAE1,BARD1,CRLF3,MAD2L2,TAOK2,THOC1,ZFP36L2,TIMELESS,BRCA2,NUF2,TOM1L1,E2F8,DNA2,PTTG1,RHNO1,APBB2,PINX1,DYNC1LI1,MAD1L1,MUC1,TIPIN,FBXO4,PRKDC,KNTC1,BRCC3,INTS7,METTL13	SPC25,BIRC5,ZW10,CDC20,CLSPN,RNASEH2B,FBXO5,CDKN2D,AURKB,CDC6,ZWINT,WDR76,CDC45,NDC80,CDCA8,FANCD2,CDK1,SPC24,TRIP13,SLFN11,PLK1,DTL,BUB1,PBK,RAD51,CCNB1,CCNF,EZH2,GTSE1,ORC1,BUB1B,E2F1
GO_BP	GSEA_DE_edgeR_WNTactive_WNTinactive	GOBP_SPINDLE_ASSEMBLY	0.953992	0.991942	0.0295645	0.215215	0.727501	104	HAUS5,RACGAP1,TUBGCP2,TUBGCP5,CHMP1A,GOLGA8B,PRC1,RCC1,CHMP7,PIBF1,RNF4,CCSAP,CEP192,MAPRE1,CHMP1B,TUBGCP3,MAP9,CHMP4A,PLK1,TPX2,CENPJ,AURKA,GPSM2,CDC20,HAUS4,DYNC1H1,FLNA	RACGAP1,HAUS5,TUBGCP5	0.672107	0.878819	0.0501934	-0.317899	-0.883097	113	HSPA1A,GOLGA8B,GOLGA8A,OFD1,NCOR1,HSPA1B,TUBGCP6,CLASP1,GOLGA2P5,SENP6,KIF3B,CCSAP,NUMA1,KIFC2,HNRNPU,GOLGA2,CSNK1D,MAP9,TPR,CHMP4B,SPICE1,MAPRE2,HAUS2,HAUS3,KPNB1,PIBF1,HAUS5	HSPA1A,HSPA1B,GOLGA8A,OFD1,GOLGA8B,SENP6,CCSAP,GOLGA2P5,CLASP1,TUBGCP6,KIFC2	0.000156008	0.00910804	0.518848	-0.544762	-1.8311	112	MYBL2,AURKB,CDC20,BIRC5,PRC1,SPAG5,NDC80,TUBB,KIF23,CDCA8,TPX2,ASPM,MLH1,KIF15,KIF4A,PLK1,FBXO5,STIL,CCNB2,RACGAP1,KIF11,KIFC1,AURKA,RCC1,TUBGCP2,NEK2	BIRC5,KIF11,MYBL2,CDC20,FBXO5,KIF15,AURKB,NDC80,PRC1,CDCA8,SPAG5,MLH1,ASPM,TPX2,PLK1,KIF4A,KIF23,CCNB2,STIL,RACGAP1
GO_BP	GSEA_DE_edgeR_WNTactive_WNTinactive	GOBP_BIOLOGICAL_PROCESS_INVOLVED_IN_INTRASPECIES_INTERACTION_BETWEEN_ORGANISMS	0.813514	0.944693	0.0696133	-0.290866	-0.760863	17	SHANK2,CIC,KCNQ1,DVL1		0.388521	0.804457	0.0988903	0.440835	1.06429	21	GRPR,GAD1	GRPR	0.000182812	0.0102984	0.518848	0.810327	1.89764	23	LTF,GAD1,NRXN3,NLGN4X,TH	LTF,GAD1,NRXN3,NLGN4X,TH
GO_BP	GSEA_DE_edgeR_WNTactive_WNTinactive	GOBP_MITOTIC_METAPHASE_PLATE_CONGRESSION	0.00401871	0.10783	0.407018	0.534297	1.65111	54	KAT5,MIS12,BECN1,CHMP1A,KIF18A,PINX1,MAD1L1,CHMP7,CDC23,PIBF1,KIF2C,EML4,SPDL1,MAPRE1,CHMP1B,RMDN1,CHMP4A,CCNB1,VPS4A,RRS1,NUF2,NUDC,PSRC1,SEH1L,CEP55,DCTN2	KAT5,MIS12	0.371795	0.795934	0.111011	0.364802	1.04025	54	EML4,SEH1L,VPS4A,CHAMP1,ZW10,PINX1,CHMP7,KIF22,MAD1L1,CDT1,CCNB1,BIRC5,MAPRE1,DCTN2,CHMP4C,PDCD6IP,NUF2,CDC23,VPS4B,KIF18A,CHMP5,CDCA5,CHMP4A,RMDN1,CHMP6,NDC80	EML4,SEH1L,ZW10,CHAMP1	0.000179709	0.0102984	0.518848	-0.664698	-1.98442	54	AURKB,BIRC5,NDC80,KIF2C,CEP55,CDCA8,CDCA5,ZW10,CCNB1,BECN1,KIFC1,PSRC1,KIF22,CDT1,RRS1,SPDL1,KPNB1,DCTN2,NUF2,NUDC,HNRNPU,PINX1,CENPE,MAD1L1,NUP62,PDCD6IP,KIF18A,EML3	BIRC5,ZW10,AURKB,CEP55,NDC80,CDCA8,CCNB1,CDCA5,KIF2C
GO_BP	GSEA_DE_edgeR_WNTactive_WNTinactive	GOBP_BEHAVIOR	0.26699	0.68194	0.0860347	0.289399	1.08006	258	CALB1,MME,BBS2,GAA,FADD,ALDH1A3,BCHE,DPP4,EPS8,PAK6,NLGN4X,ADA,ACTR2,PLK2,SNCG,VLDLR,AHI1,CLN3,LYPD1,ITGB1,CREB1,PSEN1,IDO1,HIF1A,KAT2A,EIF2AK4,TMOD1,BBS1,PI3,NAV2,UBE2Q1,TSC1,GIGYF2,SLC1A3,HOMER1,RIC8A,RGS14,SOD2,SYNJ1,WFS1,SLC11A2,BBS4,HOMER2,KLK8,CALCA,TP53,ADCY5,GIT1,EGFR,EXT1,KLK14	CALB1,GAA,MME,BCHE,BBS2,ALDH1A3,PAK6	0.00164164	0.282555	0.45506	0.417978	1.50799	295	LEPR,PLK2,SLC1A3,PPT1,TMOD1,GRPR,SNCG,DKK1,ADA,CALCA,EGR1,PI3,LYPD1,SLC16A1,ITGA5,PPP1R1B,GAA,EPHA4,HRH1,ITGB1,ALDH1A3,PARP1,NR1D1,MME,NCSTN,APBA2,HEXB,CCK,FOSL1,ARRDC3,APRT,CHRNB1,AHCY,FYN,CCND2,CHRNA5,LGMN,NPTN,EIF4A3,CHST10,TLR2,B2M,NLGN1,PRNP,SOD1,HEXA,HPRT1,GLI3,AMFR,EIF4E,MCOLN3,VWA1,B4GALT2,TANC1,NTAN1,PAK6,GPR157,VLDLR,ITGA3,GM2A,RIC8A	LEPR,PLK2,SLC1A3,LYPD1,TMOD1,SNCG,PPT1,GRPR,ADA,ITGA5,SLC16A1,PPP1R1B,CALCA,PI3,EPHA4,NR1D1,GAA,EGR1,HRH1,PARP1,ALDH1A3,DKK1,NCSTN,ARRDC3,MME,CHRNB1,FYN,CHRNA5,FOSL1,APBA2,CCK,TLR2,CCND2,NLGN1,CHST10	0.000219482	0.0117983	0.518848	0.474045	1.6313	286	THBS4,REN,GAD1,ADCY5,CALCA,BCHE,FYN,CHL1,FOS,ATP6V1B1,KLK8,ADORA2A,NEDD9,UBR3,NRXN3,NLGN4X,CHD7,APP,TH,TANC1,CHRNB1,SNCG,ABCA2,DKK1,FOXB1,TPBG,TSC1,DNAH11,NTF3,ADM2,B2M,LRRTM1,STRA6,CLN3,ADARB1,HEXA,PLK2,SPTBN2	THBS4,REN,GAD1,ADCY5,BCHE,FYN,CHL1,ATP6V1B1,CALCA,NRXN3,UBR3,KLK8,ADORA2A,NLGN4X,FOS,TANC1,TH,FOXB1,NEDD9,CHD7,DKK1,CHRNB1,TSC1,ABCA2,DNAH11,NTF3,SNCG
GO_BP	GSEA_DE_edgeR_WNTactive_WNTinactive	GOBP_MITOTIC_SPINDLE_ORGANIZATION	0.941813	0.988745	0.0302042	0.218729	0.744366	111	RACGAP1,CHMP1A,PLK2,PRC1,RCC1,CHMP7,PIBF1,DLGAP5,RAE1,CCSAP,CEP192,CHMP1B,RMDN1,MAP9,CHMP4A,CCNB1,PLK1,TPX2,CENPJ,FAM110A,AURKA,SPAST,NUF2,GPSM2,CDC20,NUDC,PSRC1,DYNC1H1,FLNA	RACGAP1	0.64557	0.870022	0.0902635	0.277328	0.902094	117	PLK2,FLNA,RAE1,NEK6,POLDIP2,WRAP73,PARP3,DRG1,RAN,CDC20,MAP1S,GPSM2,TUBG1,RACGAP1	PLK2,FLNA,RAE1,PARP3,WRAP73,GPSM2,RACGAP1,CDC20	0.000219647	0.0117983	0.518848	-0.529838	-1.79939	117	MYBL2,AURKB,CDC20,BIRC5,PRC1,NDC80,SPC25,TACC3,KIF23,CDCA8,TPX2,KIF15,KIF4A,CCNB1,PLK1,STIL,RACGAP1,KIF11,SUN2,KIFC1,AURKA,PSRC1,RCC1,NEK2,KPNB1,TTK,DCTN2,DLGAP5,SMC1A,MAP1S,CENPH,VCP,SMC3,NUF2,NUDC,HNRNPU,NEK6,GPSM2,KIF3B,CENPE,NUP62,PCNT,POLDIP2,PDCD6IP	SPC25,BIRC5,KIF11,TACC3,MYBL2,CDC20,KIF15,AURKB,NDC80,PRC1,CDCA8,TPX2,PLK1,KIF4A,KIF23,CCNB1,STIL,RACGAP1
GO_BP	GSEA_DE_edgeR_WNTactive_WNTinactive	GOBP_RESPONSE_TO_TRANSFORMING_GROWTH_FACTOR_BETA	0.324015	0.716568	0.0780892	0.298283	1.06561	167	NPNT,WNT7A,CLDN1,ZYX,PDGFA,LIMS1,LTBP4,AXIN1,ITGB1,LTBP3,ITGB8,BRMS1,MXRA5,SMAD1,CDH5,PTK2,TRIM33,ITGB6,PPM1A,OVOL2,ARID4B,SAP30L,APPL1,FURIN,TP53,ADAM17,LEMD3,PXN,TGFBR3	NPNT,WNT7A,PDGFA,ZYX,LTBP4	0.805298	0.925384	0.036685	-0.278089	-0.831479	191	RUNX3,HPGD,MXRA5,HSPA1A,THBS1,PBLD,CDKN1C,GDF15,SMAD6,CITED2,PPARG,EP300,PPM1A,SRC,APPL2,ID1,ROCK1,SOX6,LTBP4,SMAD3,ARID4B,BMP2,COL1A1,ZNF451,ZFHX3,USP9X,TET1,SPRED2,OGT,PPARA,PDE3A,CDKN2B,BCL9L	RUNX3,HPGD,HSPA1A,MXRA5,CDKN1C,PPARG,THBS1,SMAD6,PBLD,BMP2,SOX6,EP300,CITED2,SMAD3,PPM1A,SRC,ID1,GDF15,COL1A1,LTBP4,ROCK1	0.00022046	0.0117983	0.518848	0.520011	1.71105	187	COL1A2,ZFP36L1,FMOD,FYN,FOS,NREP,CHST11,FBN2,ITGB8,CFLAR,ITGB6,SPRY1,PEG10,TGFB3,TGFBR3,WNT10A,FOLR1,FGFR2,RNF111,PDE3A,LTBP3,FLCN,SMAD1,LTBP2,TET1,ZNF451,SMAD6,LIMS1,TGFBRAP1,LATS1,SMAD9,EDN1,NPNT,LPXN,CDKN1C,SKIL,SMAD2,JUN,ZFHX3,OGT	COL1A2,ZFP36L1,ITGB8,FYN,FBN2,NREP,CHST11,FMOD,CFLAR,FOS,PEG10,WNT10A,TGFB3,ITGB6,TGFBR3
GO_BP	GSEA_DE_edgeR_WNTactive_WNTinactive	GOBP_CELLULAR_ALDEHYDE_METABOLIC_PROCESS	0.0333706	0.357525	0.321776	-0.449339	-1.48379	43	ALDH3A1,ALDH1A2,TPI1,ALDH1A1,AKR1A1,AKR1C3,IDH2,IDH1,PNKD,AKR7A3,DHRS4L2,PARK7,ALDH3B1	ALDH3A1,ALDH1A2	0.257048	0.768583	0.10673	-0.465146	-1.17664	47	AKR1C3,GLYCTK,AKR1C1,AKR7A3,ALDH3B1,RDH10,ALDH2,SDR16C5,IDH1,BMP2	AKR1C1,AKR1C3,GLYCTK,BMP2,RDH10,SDR16C5,ALDH2,ALDH3B1,AKR7A3	0.000229732	0.0120929	0.518848	-0.681594	-1.97396	44	ALDH3A1,ALDH2,IDH1,AKR1C3,SDR16C5,TALDO1,RDH10,ALDH9A1,GLYCTK,ALDH1A1,ALDH1A2,PDXK,HAGH,TKT	ALDH3A1,ALDH2,AKR1C3,SDR16C5,RDH10
GO_BP	GSEA_DE_edgeR_WNTactive_WNTinactive	GOBP_RNA_PHOSPHODIESTER_BOND_HYDROLYSIS_ENDONUCLEOLYTIC	0.088968	0.484292	0.287857	-0.370946	-1.2654	62	RNASE4,ANG,RNASE1,EXOG,ERN2,RPS21	RNASE4,ANG	5.21695e-05	0.0284758	0.557332	-0.742271	-1.9653	64	ERN2,RNASE4,RNASE1,ANG,RNASET2,AGO4,NYNRIN,ZC3H12A,SLFN13	ERN2,RNASE1,RNASE4,ANG,AGO4,NYNRIN,ZC3H12A,SLFN13	0.000238417	0.0123477	0.518848	-0.619437	-1.88425	64	RNASE1,ERN2,RNASE4,ANG,FEN1,CPSF3,EXO1,ELAC1,ELAC2,PIWIL1,RRS1,AGO4,RNASEH2A,POP5,RCL1,TBL3,NUDT16,ENDOV	RNASE1,ERN2,ANG,RNASE4,FEN1
GO_BP	GSEA_DE_edgeR_WNTactive_WNTinactive	GOBP_NEGATIVE_REGULATION_OF_NEURON_PROJECTION_DEVELOPMENT	0.992857	1	0.0736213	-0.192583	-0.672279	69	CIB1,CERS2,CDKL3,HDAC2,PTPRG,TSKU,SEMA3A,RHOA,PLXNA3,DGUOK,NRP1,CRMP1,UBE3A,NR2F1,SEMA3F,B2M,GSK3A,DENND5A,SEMA4B,MBP,PTEN,EFNB2		0.153614	0.745563	0.197822	0.402834	1.22063	84	VIM,DKK1,SEMA3C,FLNA,EPHA4,PMP22,SEMA4F,KREMEN1,TRPV4,MT3,RTN4R,B2M,NLGN1	VIM,SEMA3C,PMP22,EPHA4,FLNA,DKK1,KREMEN1,TRPV4,RTN4R,SEMA4F,NLGN1,MT3	0.000252373	0.0127565	0.498493	0.597799	1.7952	88	FSTL4,SEMA3C,KLK8,VIM,SEMA6D,SEMA6A,DNM3,MYLIP,RGMA,CBFA2T2,DKK1,TSC1,RTN4,PTPRG,PTPRS,B2M,IFRD1,DENND5A,PLXNA3	SEMA3C,FSTL4,SEMA6D,VIM,SEMA6A,KLK8,RGMA,MYLIP,DNM3,DKK1,TSC1
GO_BP	GSEA_DE_edgeR_WNTactive_WNTinactive	GOBP_REGIONALIZATION	0.652796	0.890896	0.0454968	0.260699	0.912263	141	SOSTDC1,HHEX,WNT7A,PLXNA2,PBX1,PAX8,AHI1,AXIN1,PSEN1,KAT2A,MTF2,HNF1B,OVOL2,BMP1,ABI1,GORAB,TP53,CTNNB1,EXT1,WLS,XRCC2,FGFR2,HOXB5,BMP4,SEMA3C,SMAD6,MED12,EDN1,AURKA,IFT140,IFT57,PRKACB,ACD,CELSR2,RNF220,TULP3,PBX3,RING1,ATP6AP2	HHEX,WNT7A,SOSTDC1,PLXNA2	0.30315	0.781842	0.158514	0.30617	1.04935	179	DKK1,SMARCD3,SEMA3C,ETS2,ALDH1A2,CTNNB1,LEF1,NLE1,BASP1,FGFR2,NKD1,AXIN2,GATA5,TDRKH,LRP6,HES6,GLI3,RBPJ,NOTCH1,TCTN1,CRKL,CHSY1,EDN1,ATP6AP2,FOXJ1,WNT7A,PTCH1,PSEN1,BTG2	SMARCD3,SEMA3C,ALDH1A2,LEF1,CTNNB1,ETS2,BASP1,DKK1,GATA5,FGFR2,TDRKH,NKD1,NLE1,AXIN2	0.000254257	0.0127565	0.498493	0.522147	1.7083	177	CDON,AR,IRX3,SEMA3C,PCSK5,PLXNA2,C3,LEF1,BHLHE41,EMX2,PAX8,ROBO1,SPRY1,DKK1,FRS2,BMP1,FOXB1,MAFB,FGFR2,DISP1,HOXB5,PIFO,HOXB3,TCTN1,LAMA5,MTF2,SMAD6,CELSR2,NOTCH1,WDR19,LDB1,PGAP1,INTU,COBL,EDN1,CTNNB1,ATP6AP2,IFT172,POGLUT1,NOTCH2,SMAD2,PCSK6,HOXB7,SETDB2,ISL1,BMPR1A,KDM2B	IRX3,CDON,AR,SEMA3C,PCSK5,BHLHE41,C3,PLXNA2,LEF1,EMX2,ROBO1,FOXB1,DKK1,MAFB,FRS2,HOXB3,BMP1,PIFO,DISP1
GO_BP	GSEA_DE_edgeR_WNTactive_WNTinactive	GOBP_NEGATIVE_REGULATION_OF_CELL_CYCLE	0.133811	0.549003	0.128789	0.310091	1.16463	282	HHEX,CDKN1A,OVOL1,CCL2,CDK5RAP2,RHOB,LCMT1,TP53BP2,RINT1,TIMELESS,BUB1,TAF6,PLK2,E2F1,DTL,TNFAIP3,INTS3,PINX1,CCND1,KAT2A,MAD1L1,EIF2AK4,BTG3,TAOK3,CDC5L,PPP1R13B,FZD3,PPP1R10,XPC,METTL13,PLK3,MUS81,SIPA1,NBN,CDC14B,GIGYF2,PCID2,INIP,CDKN2D,MSH2,TP53,PSMG2,CTNNB1,CUL4A,PTPN3,SPDL1,TAOK1,CCNG1,CCNF,CCP110,TOM1L2,USP28,CDK5,FBXO4,FOXN3,DCUN1D3,BMP4,HINFP,CCNB1,RBBP8,VPS4A,PLK1,CASP2,RPA2,RNASEH2B,SUSD2,RAD1,TSPYL2,TRIM37,USP47,NUF2,TOM1L1,BUB1B,NUDT6	HHEX,CCL2,RHOB,CDK5RAP2,CDKN1A,TP53BP2,OVOL1	0.96472	0.998565	0.0233667	-0.246404	-0.762962	303	RUNX3,HPGD,MUC1,NR2F2,INTS3,LIF,RHOB,CDK5RAP3,CDKN1C,OVOL1,DOT1L,RAD50,SCRIB,RPS6KA2,CDK2AP2,ATRX,TSPYL2	RUNX3,HPGD,MUC1,NR2F2,CDKN1C,RHOB,CDK5RAP3,LIF,RAD50,SCRIB,INTS3,OVOL1,DOT1L,ATRX,RPS6KA2,TSPYL2	0.000259466	0.0128176	0.498493	-0.420076	-1.56058	297	AURKB,CDC20,ZWINT,CDC45,BIRC5,FANCD2,CDC6,CDK1,E2F1,CDKN2D,NDC80,CLSPN,SPC25,CDCA8,PBK,DTL,ZW10,TRIP13,RAD51,SPC24,SLFN11,CCNB1,PLK1,FBXO5,RNASEH2B,WDR76,GTSE1,FZR1,CCNF,EZH2,ORC1,BUB1B,BUB1,BMP4,MAD2L1,SUV39H1,OVOL1,TREX1,CDK5RAP1,MAPK12,CDT1,CENPF,BTG3,NEK2,FBXO6,E2F7,SPDL1,CASP3,CCL2,RBM14,TTK,TICRR,CDKN2C,CHEK1,DOT1L,CDKN2A,ZBTB17,CEBPA,NAE1,BARD1,CRLF3,MAD2L2,TAOK2,THOC1,ZFP36L2,TIMELESS,BRCA2,NUF2,TOM1L1,E2F8,DNA2,PTTG1,RHNO1,APBB2,PINX1,DYNC1LI1,MAD1L1,MUC1,TIPIN,FBXO4,PRKDC,KNTC1,BRCC3,INTS7,METTL13,CHEK2,CDK5RAP2,FZD3,EME1,BLM,GMNN,HTRA2,RUNX3,PTPN11,RRP8,SLC9A3R1,BRCA1,NSUN2,TP53,BUB3,CDK2,RGCC	SPC25,BIRC5,ZW10,CDC20,CLSPN,RNASEH2B,FBXO5,CDKN2D,AURKB,CDC6,ZWINT,WDR76,CDC45,NDC80,CDCA8,FANCD2,CDK1,SPC24,TRIP13,SLFN11,PLK1,DTL,BUB1,PBK,RAD51,CCNB1,CCNF,EZH2,GTSE1,ORC1,BUB1B,E2F1
GO_BP	GSEA_DE_edgeR_WNTactive_WNTinactive	GOBP_NEURON_PROJECTION_GUIDANCE	0.889665	0.972409	0.0344919	0.236622	0.782306	90	LAMC2,EPHA1,EFNA4,PLXNA2,FLRT3,PALLD,SEMA3B,PTK2,LAMB2,FZD3,LAMA3,PTPRM,EXT1,CDK5,EPHB4,B3GNT2,RHOG,FYN,SEMA3C,TRIO,EFNB1,EDN1	PLXNA2,EPHA1,EFNA4	0.58963	0.845093	0.0561767	-0.335715	-0.9335	112	EFNA5,SEMA3B,KLF7,LAMB2,ALCAM,VSTM2L,PLXND1,PLA2G10,PTPRM,CRMP1,NRP1,PLXNB3,SEMA4G,DVL1,PLXNB2,TRIO,VEGFA,SEMA3D,KIF5B,EPHB3	EFNA5,SEMA3B,KLF7,VSTM2L,NRP1,LAMB2,ALCAM,PLXND1,PLA2G10,PTPRM,DVL1,SEMA4G,TRIO,CRMP1,PLXNB3	0.000263689	0.0128288	0.498493	0.564629	1.73766	114	RET,LGR6,FYN,CHL1,SEMA3C,PLXNA2,BOC,SEMA6D,NRXN3,SEMA6A,BMP7,ROBO1,APP,UNC5B,LAMB2,ARHGAP35,LAMA3,NCAM1,LAMA5,NRCAM,RNF165,PLXNA3,NOTCH1,PLXNB1,VEGFA,UNC5A,EDN1,VSTM2L,EPHA4,SEMA6C,NOTCH2,RAC2,USP33,NPTN,ISL1	SEMA3C,FYN,SEMA6D,RET,CHL1,SEMA6A,PLXNA2,NRXN3,BOC,LGR6,ROBO1,BMP7,UNC5B
GO_BP	GSEA_DE_edgeR_WNTactive_WNTinactive	GOBP_CELLULAR_RESPIRATION	2.96332e-05	0.0030982	0.57561	-0.450356	-1.79803	170	AK4,BNIP3,UQCRH,NDUFS3,COX8A,GHITM,MLXIPL,UQCRQ,COX7B,COX6B1,NDUFA1,IDH2,ETFB,NDUFS7,NDUFB8,NDUFA13,PPIF,NDUFC1,COX4I1,NDUFS6,SLC25A12,SHMT2,NDUFB11,NDUFA2,NDUFS5,COX6A1,IDH1,SLC25A51,NDUFV1,NDUFA10,COX7C,COX7A2,NDUFV2,UQCRHL,NDUFA7,RHOA,IDH3B,SIRT3,CHCHD2,UQCRC1,UQCR10,PUM2,OGDHL,PARK7,UQCRB,DGUOK,NDUFB3,NDUFAB1,COX5A,NDUFA3,COX5B,NDUFB7	AK4	0.0796658	0.628365	0.287805	0.380226	1.29828	178	IDH3A,DLD,SDHA,ADSL,CAT,TRPV4,BID,STOML2,ME3,UQCRC1,NDUFS2,OGDHL,MDH1,NDUFA10,NDUFAF1,ACO2,PDE12,SUCLG1,IMMP2L,ACO1,PRELID1,MDH2,ETFA,SDHB,DGUOK,SHMT2,MYBBP1A,PDHA1,SLC25A23,MDH1B,PINK1,NDUFA9,TRAP1,MSH2,NDUFV1,NDUFS8,UQCRC2,DHTKD1,CYC1,PNPT1,SUCLA2,NOA1,SURF1,ETFDH,PARK7,IDH3B,ABCD1,TREX1,SIRT3,CCNB1,COQ10B,OXA1L,OGDH,NDUFS1,CDK1,NDUFA11,GHITM,NDUFA8,HIF1A,SDHC,FXN,VCP,COX10,ISCU,ARL2	IDH3A,DLD,ADSL,IMMP2L,NDUFAF1,TRPV4,ME3,PDE12,OGDHL	0.000297935	0.0142787	0.498493	-0.462748	-1.6249	175	IDH1,CDK1,SOD2,FH,SDHA,CCNB1,CYCS,ACO1,STOML2,UQCRC2,SUCLA2,NDUFS1,CYC1,ETFDH,ACO2,NDUFA8,TREX1,AIFM2,DHTKD1,CS,MDH2,NDUFA9,PIK3CA,NDUFS8,NDUFS3,NNT,DLAT,ETFB,MTFR2,COX10,SLC25A51,UQCRFS1,ME3,NDUFB10,SURF1,SDHB,IDE,ETFA,VCP,CHCHD10,MRPS36,NOA1,IDH3G,NDUFS7,ABCD1,UQCRC1,NDUFB5	FH,SOD2,CDK1,CCNB1
GO_BP	GSEA_DE_edgeR_WNTactive_WNTinactive	GOBP_CELL_PART_MORPHOGENESIS	0.38615	0.755847	0.0652353	0.272185	1.03088	320	ANKRD27,WNT7A,CUL7,SPP1,LAMC2,EPHA1,SNX1,EFNA4,PAK6,VCL,KIDINS220,PLXNA2,PLAA,ACTR2,DVL3,MAP1B,VLDLR,MOV10,DBNL,ITGB1,BCL2L1,CREB1,FLRT3,PSEN1,PALLD,EIF2AK4,TMEM106B,STXBP1,DTNBP1,TAOK3,NIN,SEMA3B,ULK2,ZFYVE27,AUTS2,PTK2,LAMB2,FZD3,NSMF,LAMA3,CDH1,ABI1,SLC11A2,APLP1,NEK3,TIAM1,MYO9B,KLK8,GORASP1,CPNE1,PTPRM,RREB1,RASAL1,RAPGEF2,CTNNB1,EXT1,TAOK1,IST1,CDK5,EPHB4,MAP2K1,IQGAP1,B3GNT2,RHOG,FGFR2,ROCK1,FYN,EEF2K,SEMA3C,PAFAH1B1,PRMT3,TRIO,EFNB1,SPAG9	WNT7A,ANKRD27,PLXNA2,EPHA1,CUL7,EFNA4,SPP1,PAK6	0.612172	0.855054	0.0445071	-0.299479	-0.940215	377	EFNA5,SEMA3B,VIL1,KLK8,APLP1,PREX2,MDK,KLF7,SLITRK6,LRP4,LAMB2,ALCAM,VSTM2L,ANO1,MFSD2A,WASF2,PLXND1,PLA2G10,NFATC4,PTPRM,CRMP1,NRP1,RERE,MYO9A,GOLGA4,BCL11A,PLXNB3,IFRD1,DDR1,TPBG,CTTN,OBSL1,SEMA4G,NTNG1,SRC,ARHGEF7,DVL1,PLXNB2,TRIO,YWHAH,PICALM,CELSR2,MOV10,ID1,ROCK1,WASL,PAK1,PAFAH1B1,VEGFA,SEMA3D,KIF5B,LMTK2,RAPGEF2,FLOT1,MYO9B,S100A6,SLC25A46,EPHB3,SYT17,WEE1,RUFY3,USP33,PAX2,USP9X,ULK1,PLEC,MACF1,EEF2K,TAOK1,ADNP,SLC11A2,BRAF,PLXNB1,TANC2,ATP7A	EFNA5,VIL1,SEMA3B,PREX2,KLF7,VSTM2L,NTNG1,SLITRK6,WASF2,APLP1,NRP1,KLK8,NFATC4,ANO1,MDK,LAMB2,ALCAM,CELSR2,GOLGA4,PLXND1,LRP4,PLA2G10,PICALM,PAX2,RERE,LMTK2,PTPRM,IFRD1,DVL1,SRC,ID1,SEMA4G,TRIO,SLC25A46,ARHGEF7,OBSL1,CRMP1,MFSD2A,SYT17,PLXNB3,MYO9A,MYO9B,RAPGEF2,ROCK1	0.000321882	0.0145083	0.498493	0.43343	1.5225	379	RET,FSTL4,LGR6,FYN,CHL1,SEMA3C,KLK8,PLXNA2,ADORA2A,BOC,SEMA6D,OBSL1,NRXN3,SEMA6A,BMP7,DNM3,ROBO1,APP,SRGAP2,UNC5B,DICER1,CAMK2B,LAMB2,ARHGAP35,PARD3,SYT1,FOXB1,TPBG,FGFR2,LAMA3,RTN4,CXCR4,TANC2,NTF3,AUTS2,TNIK,KIDINS220,NCAM1,CYFIP2,TCTN1,CRABP2,DDR1,PTPRS,LAMA5,IFRD1,NRCAM,ARHGEF7,BTBD3,LRP8,MACF1,KIF13B,RNF165,NSMF,CELSR2,PLXNA3,GOLGA4,ADARB1,NOTCH1,PLXNB1,WASF2,MT3,VEGFA,UNC5A,COBL,ANK3,EDN1,VSTM2L,VCL,S100A6,CTNNB1,EPHA4,WEE1,ZDHHC17,SEMA6C,SKIL,NOTCH2,SDC2,RAC2,ULK1,SLC23A2	SEMA3C,FYN,FSTL4,SEMA6D,RET,CHL1,SEMA6A,PLXNA2,NRXN3,BOC,KLK8,ADORA2A,LGR6,ROBO1,BMP7,DICER1,CAMK2B,DNM3,FOXB1,TANC2,TNIK,OBSL1,SRGAP2,UNC5B,NTF3,CXCR4
GO_BP	GSEA_DE_edgeR_WNTactive_WNTinactive	GOBP_EXTRACELLULAR_MATRIX_ASSEMBLY	0.479769	0.810093	0.102449	-0.361328	-0.980182	21	LAMB1,ANTXR1,QSOX1	LAMB1,ANTXR1	0.162544	0.745563	0.143759	-0.564599	-1.32679	30	IHH,NTN4,LAMB2,PHLDB2,CLASP1,NTNG1,SMAD3,SMPD3,LAMB3,ATP7A	NTN4,IHH,NTNG1,PHLDB2,LAMB2,SMPD3,SMAD3,CLASP1	0.000313393	0.0145083	0.498493	0.7619	1.8453	27	THSD4,COL1A2,GAS6,PXDN,LAMB2,FKBP10,LTBP3,FBLN5,LAMB3,NOTCH1,CLASP1	COL1A2,THSD4,FKBP10
GO_BP	GSEA_DE_edgeR_WNTactive_WNTinactive	GOBP_POSITIVE_REGULATION_OF_CHROMOSOME_SEGREGATION	0.066358	0.458589	0.216543	0.544598	1.41978	23	KAT5,BECN1,NCAPG2	KAT5	0.987478	1	0.0411544	-0.219904	-0.500466	23	NUMA1,HNRNPU,SMC5,SMC4,SMC2		0.000325319	0.0145083	0.498493	-0.770282	-1.97349	23	AURKB,BIRC5,CDC6,CDCA8,NCAPG,NCAPH,CCNB1,BECN1,NCAPG2,NCAPH2,CDT1	BIRC5,AURKB,CDC6,CDCA8,NCAPH,NCAPG,CCNB1,NCAPG2
GO_BP	GSEA_DE_edgeR_WNTactive_WNTinactive	GOBP_REGULATION_OF_NEURON_PROJECTION_DEVELOPMENT	0.89125	0.972514	0.0289981	0.220329	0.811066	220	ANKRD27,WNT7A,EHD1,CUL7,SPP1,KIDINS220,PLXNA2,ACTR2,MAP1B,VLDLR,DBNL,PTK7,PSEN1,TMEM106B,CAMK1,DTNBP1,NIN,SEMA3B,ULK2,ZFYVE27,NFE2L2,ITGA6,NSMF,TSC1,CDH1,TENM3,CAMK2G,TIAM1,GAK,KLK8,GORASP1	EHD1,WNT7A,ANKRD27,PLXNA2,CUL7,SPP1	0.299517	0.781842	0.17822	0.293469	1.04355	259	VIM,PTK7,DKK1,SEMA3C,LRP8,ITGA6,FLNA,S100A9,EPHA4,BMP7,PMP22,RGS2,SEMA4F,CYFIP1,SDC2,KREMEN1,MAP1B,TRPV4,FYN,MT3,KDM1A,NPTN,RTN4R,B2M,NLGN1,CDKL5,TIAM1,RTN4IP1,TSKU,ARHGAP44,CSMD3,CDC20,KATNB1,TWF2,SIPA1L1,STYXL1,SERPINI1,DGUOK,CRKL,CAMK1D,MAP2K2,VLDLR,ITGA3,WNT7A,ABI2,PSEN1,CARM1	VIM,ITGA6,S100A9,PTK7,SEMA3C,LRP8,BMP7,PMP22,EPHA4,FLNA,SDC2,CYFIP1,DKK1,RGS2,KREMEN1,TIAM1,FYN,TRPV4,RTN4R,RTN4IP1,ARHGAP44,CSMD3,SEMA4F,NLGN1,CDKL5,MT3,MAP1B,CDC20	0.000308618	0.0145083	0.498493	0.470121	1.60106	262	RET,FSTL4,FYN,SEMA3C,KLK8,VIM,PLXNA2,SEMA6D,CFLAR,ROR2,OBSL1,SEMA6A,BMP7,DNM3,MYLIP,ROBO1,RGMA,SERPINI1,KLK6,CAMK1D,CAMK2B,CBFA2T2,ARHGAP35,CX3CL1,DKK1,TSC1,RTN4,TANC2,TNIK,PTPRG,KIDINS220,CRABP2,PTPRS,B2M,IFRD1,NRCAM,LRP8,MACF1,GRN,KIF13B,DENND5A,NSMF,PLXNA3,GOLGA4	SEMA3C,FYN,FSTL4,SEMA6D,RET,VIM,SEMA6A,PLXNA2,CFLAR,SERPINI1,ROR2,KLK8,RGMA,ROBO1,MYLIP,BMP7,CAMK2B,DNM3,TANC2,TNIK,OBSL1,CAMK1D,DKK1,CX3CL1,TSC1,KLK6
GO_BP	GSEA_DE_edgeR_WNTactive_WNTinactive	GOBP_TRANSMEMBRANE_RECEPTOR_PROTEIN_SERINE_THREONINE_KINASE_SIGNALING_PATHWAY	0.486076	0.811993	0.057853	0.272364	0.988265	196	NPNT,SOSTDC1,ZYX,FSTL3,LTBP4,NOMO1,XIAP,AXIN1,UBE2D1,ITGB1,LTBP3,ITGB8,BRMS1,SMAD1,CDH5,PTK2,NCEH1,TRIM33,ITGB6,PPM1A,OVOL2,ARID4B,SAP30L,PELO,APPL1,FURIN,FSTL1,TP53,ADAM17,LEMD3,PXN,EXT1,TGFBR3,WWTR1,LRRC32,NUP93,LTBP1,BMP4,APPL2,TGFB2,SMAD6,DACT2,ILK,LNPEP	NPNT,ZYX,SOSTDC1,XIAP,FSTL3,LTBP4	0.136792	0.730451	0.266351	0.330917	1.16561	235	VIM,DKK1,LRRC32,EGR1,C20orf27,LEF1,BMP7,CAV1,ITGB1,PARP1,HTRA1,FURIN,NOMO1,ADAM9,TGFBR3,SMAD1,ZYX,FSTL1,NCEH1,NPNT,TWSG1,HEXA,PELO,TGFBRAP1,ITGB5,RBPJ,NOTCH1,TGFBR2,WWTR1,LRG1,SNW1,CAV2	VIM,C20orf27,LEF1,BMP7,CAV1,EGR1,TWSG1,HTRA1,SMAD1,PARP1,NOMO1,LRRC32,ZYX,DKK1,FURIN,TGFBR3,FSTL1,TGFBRAP1,NCEH1,NPNT,PELO	0.000316946	0.0145083	0.498493	0.476725	1.60359	234	COL1A2,BMP3,FMOD,FOS,VIM,NREP,CHST11,FBN2,ITGB8,LEF1,BMP7,SORL1,ITGB6,SPRY1,PEG10,RGMA,LNPEP,TGFB3,TGFBR3,DKK1,FOLR1,LRP1,RNF111,LTBP3,FLCN,TGIF2,SMAD1,RNF165,DACT2,TMEM53,LTBP2,TET1,ZNF451,SMAD6,HEXA,INHA,NOTCH1,NUMA1,TGFBRAP1,LATS1,SMAD9,NPNT,ACVR1B,LPXN,CDKN1C,SKIL,NCEH1,NOTCH2,SMAD2,JUN,PCSK6,OGT,TOB1	COL1A2,BMP3,ITGB8,FBN2,NREP,VIM,CHST11,FMOD,LEF1,RGMA,FOS,LNPEP,BMP7,PEG10,LRP1,DKK1,TGFB3,ITGB6,TGFBR3
GO_BP	GSEA_DE_edgeR_WNTactive_WNTinactive	GOBP_POSITIVE_REGULATION_OF_CELL_CYCLE_CHECKPOINT	0.978793	0.999201	0.037303	0.226331	0.529028	15	MAD1L1,PCID2,TELO2,DYNC1LI1,NDC80,TTI1		0.979742	1	0.0428451	-0.232073	-0.495827	15	TPR,XRCC3,DYNC1LI1,CDCA8,GEN1		0.00035987	0.0158293	0.498493	-0.834507	-1.90277	15	AURKB,BIRC5,NDC80,CDCA8,PBK,MAD2L1	BIRC5,AURKB,NDC80,CDCA8,PBK
GO_BP	GSEA_DE_edgeR_WNTactive_WNTinactive	GOBP_ATTACHMENT_OF_SPINDLE_MICROTUBULES_TO_KINETOCHORE	0.0060459	0.142102	0.407018	0.584476	1.65546	35	KAT5,MIS12,BECN1,RACGAP1,MAD1L1,KNSTRN,KIF2C,EML4,MAPRE1,RMDN1,CCNB1	KAT5,RACGAP1,MIS12	0.166276	0.749703	0.165657	0.480538	1.27101	35	EML4,SEH1L,CHAMP1,SIRT2,RACGAP1,KNSTRN,ECT2,MAD1L1,CDT1,CCNB1,SPC24,BIRC5,SPAG5,MAPRE1	EML4,SEH1L,CHAMP1,RACGAP1	0.000389998	0.0169228	0.498493	-0.697797	-1.95753	36	AURKB,BIRC5,SPAG5,NDC80,SPC25,KIF2C,CDCA8,KNSTRN,SPC24,CCNB1,BECN1,RACGAP1,CDT1,NEK2,ECT2	SPC25,BIRC5,KNSTRN,AURKB,NDC80,CDCA8,SPAG5,SPC24,CCNB1,KIF2C,RACGAP1
GO_BP	GSEA_DE_edgeR_WNTactive_WNTinactive	GOBP_NEGATIVE_REGULATION_OF_CHROMOSOME_ORGANIZATION	0.970793	0.997644	0.0300618	0.210142	0.688284	82	CDK5RAP2,LCMT1,BUB1,PINX1,MAD1L1,ERCC1,NBN,PCID2,ERCC4,PSMG2,SPDL1,CTC1,CCNB1,SMG6,TOP2A,PLK1,NUF2,BUB1B,ACD,CDC20	CDK5RAP2	0.928358	0.982985	0.0679923	0.239967	0.717556	80	ERCC1,PARP1,MAD2L2,TERF2,CDC20,ZW10,PINX1,TINF2,PSMG2,MAD1L1,MCM2,PTTG1,CDT1,BUB1,CCNB1,SPC24,TOP2A,NAA10,BIRC5,TRIP13	ERCC1,MAD2L2,PARP1,TERF2,ZW10,CDC20	0.000414515	0.0177468	0.498493	-0.588378	-1.85074	80	AURKB,CDC20,ZWINT,BIRC5,TOP2A,NDC80,SPC25,CDCA8,ZW10,TRIP13,SPC24,CCNB1,PLK1,FBXO5,BUB1B,BUB1,MAD2L1,MCM2,CDT1,CENPF,SPDL1,TTK,TINF2,MAD2L2,SRC,NUF2,HNRNPU,PTTG1,PINX1,DYNC1LI1,MAD1L1,KNTC1	SPC25,BIRC5,ZW10,CDC20,FBXO5,AURKB,ZWINT,NDC80,CDCA8,TOP2A,SPC24,TRIP13,PLK1,BUB1,CCNB1,BUB1B
GO_BP	GSEA_DE_edgeR_WNTactive_WNTinactive	GOBP_NEGATIVE_REGULATION_OF_MITOTIC_CELL_CYCLE_PHASE_TRANSITION	0.483745	0.81196	0.0593488	0.282321	0.987923	141	CDKN1A,CCL2,CDK5RAP2,LCMT1,RINT1,BUB1,PLK2,DTL,INTS3,PINX1,CCND1,MAD1L1,TAOK3,PLK3,NBN,CDC14B,GIGYF2,PCID2,INIP,TP53,PSMG2,SPDL1,TAOK1,CCNG1,FOXN3,DCUN1D3,CCNB1,RBBP8,VPS4A,PLK1,CASP2,RPA2	CCL2,CDK5RAP2,CDKN1A	0.452899	0.82162	0.120985	0.296613	0.991253	146	PLK2,PLK3,CCND1,MAD2L2,MDM2,TRIAP1,CCNG1,FHL1,VPS4A,DCUN1D3,RFWD3,CDC20,ZW10,CDC73,MIIP,SDE2,PINX1,CDKN1A,ORC1,NABP2,FBXO7,CHEK1,ZFP36L1,BRCA1,PSMG2,INIP,MAD1L1,USP47,RPA2,CDT1,TREX1,BUB1,CCNB1,SPC24,NAE1,CDK2,CDK1,BIRC5,TRIP13	PLK2,PLK3,MAD2L2,TRIAP1,DCUN1D3,MDM2,ZW10,FHL1,RFWD3,CDC20	0.000444452	0.0187781	0.498493	-0.484534	-1.68281	147	AURKB,CDC20,ZWINT,BIRC5,CDC6,CDK1,NDC80,CLSPN,SPC25,CDCA8,DTL,ZW10,TRIP13,SPC24,SLFN11,CCNB1,PLK1,FBXO5,GTSE1,FZR1,EZH2,ORC1,BUB1B,BUB1,MAD2L1,TREX1,CDT1,CENPF,E2F7,SPDL1,CCL2,TTK,TICRR,CHEK1,NAE1,BARD1,CRLF3,MAD2L2,TAOK2,ZFP36L2,NUF2	SPC25,BIRC5,ZW10,CDC20,CLSPN,FBXO5,AURKB,CDC6,ZWINT,NDC80,CDCA8,CDK1,SPC24,TRIP13,SLFN11,PLK1,DTL,BUB1,CCNB1,EZH2,GTSE1,ORC1,BUB1B
GO_BP	GSEA_DE_edgeR_WNTactive_WNTinactive	GOBP_CELL_MORPHOGENESIS_INVOLVED_IN_NEURON_DIFFERENTIATION	0.38862	0.758234	0.0664364	0.276576	1.03454	262	ANKRD27,WNT7A,CUL7,SPP1,LAMC2,EPHA1,EFNA4,VCL,KIDINS220,PLXNA2,ACTR2,SEC24B,MAP1B,VLDLR,DBNL,ITGB1,CREB1,FLRT3,PSEN1,PALLD,TMEM106B,BBS1,STXBP1,DTNBP1,NIN,SEMA3B,ULK2,ZFYVE27,AUTS2,PTK2,LAMB2,FZD3,NSMF,LAMA3,SLC1A3,CDH1,ABI1,SLC11A2,APLP1,TIAM1	WNT7A,ANKRD27,PLXNA2,EPHA1,CUL7,EFNA4,SPP1	0.787105	0.917945	0.0337507	-0.279137	-0.864232	309	EFNA5,SEMA3B,APLP1,PREX2,KLF7,SLITRK6,LRP4,LAMB2,ALCAM,VSTM2L,MFSD2A,PLXND1,PLA2G10,NFATC4,SCRIB,PTPRM,CRMP1,NRP1,RERE,GOLGA4,HES1,PLXNB3,IFRD1,TPBG,CTTN,OBSL1,SEMA4G,NTNG1,DVL1,PLXNB2,TRIO,YWHAH,PICALM,CELSR2,ID1,WASL,PAK1,PAFAH1B1,VEGFA,SEMA3D,KIF5B,LMTK2,RAPGEF2,FLOT1,S100A6,SLC25A46,EPHB3,RUFY3,USP33,PAX2,TRIOBP,USP9X,ULK1,MACF1,EEF2K,ADNP,SLC11A2,BRAF,PLXNB1,TANC2	EFNA5,SEMA3B,PREX2,KLF7,VSTM2L,NTNG1,SLITRK6,APLP1,NRP1,NFATC4,LAMB2,HES1,ALCAM,CELSR2,GOLGA4,PLXND1,LRP4,SCRIB,PLA2G10,PICALM,PAX2,RERE,LMTK2,PTPRM,IFRD1,DVL1,ID1,SEMA4G,TRIO,SLC25A46,OBSL1,CRMP1,MFSD2A,PLXNB3,RAPGEF2	0.000458612	0.0191247	0.498493	0.459303	1.59626	310	RET,FSTL4,LGR6,FYN,CHL1,SEMA3C,PLXNA2,BOC,SEMA6D,OBSL1,NRXN3,SEMA6A,BMP7,DNM3,ROBO1,APP,UNC5B,CAMK2B,LAMB2,ARHGAP35,PARD3,FOXB1,TPBG,FGFR2,LAMA3,RTN4,TANC2,AUTS2,TNIK,KIDINS220,NCAM1,TCTN1,CRABP2,PTPRS,LAMA5,IFRD1,NRCAM,BTBD3,LRP8,MACF1,KIF13B,RNF165,NSMF,CELSR2,PLXNA3,GOLGA4,ADARB1,HEXA,NOTCH1,PLXNB1,MT3,VEGFA,UNC5A,COBL,ANK3,EDN1,VSTM2L,VCL,S100A6,TBCD,EPHA4,ZDHHC17,SEMA6C,SKIL,NOTCH2,SDC2,RAC2,ULK1	SEMA3C,FYN,FSTL4,SEMA6D,RET,CHL1,SEMA6A,PLXNA2,NRXN3,BOC,LGR6,ROBO1,BMP7,CAMK2B,DNM3,FOXB1,TANC2,TNIK,OBSL1,UNC5B
GO_BP	GSEA_DE_edgeR_WNTactive_WNTinactive	GOBP_POSITIVE_REGULATION_OF_NF_KAPPAB_TRANSCRIPTION_FACTOR_ACTIVITY	0.611961	0.872493	0.0515309	0.278009	0.919298	89	TRIM22,IKBKG,RIPK2,CD40,MYD88,CTH,NOD1,IL1B,TRIM21,SLCO3A1,TRIM8,RNF25,TRAF6,TRIM68,PLCG2,TRIM32	IKBKG,RIPK2,CD40,MYD88,TRIM22	0.824143	0.935146	0.0410713	-0.284852	-0.788314	101	HSPA1A,TRAF5,ADAM8,IKBKB,HSPA1B,TFRC,EP300,LGALS9,TRIM52,MTDH,CIB1,DDRGK1,DHX33,FLOT1,TRIM25,TRIM27,PRKD2,LAMTOR5,TRADD,TRIM21,ARHGEF2,TRIM14	HSPA1A,HSPA1B,LGALS9,ADAM8,TFRC,TRAF5,EP300,IKBKB,TRIM52,DHX33	0.000483796	0.0199163	0.498493	0.561185	1.70656	103	LTF,PRKCB,CLU,AR,CFLAR,IRAK2,APP,TRAF5,CX3CL1,TERF2IP,TRIM62,TRIM68,RIPK4,MALT1	CLU,PRKCB,LTF,AR,CFLAR,IRAK2,TRAF5,CX3CL1,TRIM62
GO_BP	GSEA_DE_edgeR_WNTactive_WNTinactive	GOBP_REGULATION_OF_ATTACHMENT_OF_SPINDLE_MICROTUBULES_TO_KINETOCHORE	0.0112478	0.209224	0.38073	0.682114	1.64363	17	KAT5,BECN1,RACGAP1,KNSTRN	KAT5,RACGAP1	0.532895	0.828209	0.0806388	0.408127	0.936963	17	SIRT2,RACGAP1,KNSTRN,ECT2,CCNB1,BIRC5,SPAG5	RACGAP1	0.00052354	0.0212796	0.477271	-0.808399	-1.88851	17	AURKB,BIRC5,SPAG5,CDCA8,KNSTRN,CCNB1,BECN1,RACGAP1,NEK2,ECT2,RCC2	BIRC5,KNSTRN,AURKB,CDCA8,SPAG5,CCNB1,RACGAP1
GO_BP	GSEA_DE_edgeR_WNTactive_WNTinactive	GOBP_CIRCULATORY_SYSTEM_PROCESS	0.174129	0.587929	0.24134	-0.265055	-1.09511	222	RGS2,SLC12A2,SLC7A8,ADM,GSTO1,ADRA2A,SLC44A1,RNLS,FABP5,TFRC,SLC1A4,ID2,KCNK6,ATP1B1,ABCC1,PDE3A,STC1,NR2F2,SRI,FAAH,YES1,GATA6,SUMO1,KCNQ1,TPM1,MAP2K6,SLC4A4,RHOA	SLC12A2,RGS2,FABP5,ADM,ADRA2A,SLC7A8,SLC44A1,RNLS	0.13835	0.730802	0.249247	0.314711	1.12637	281	SLC6A20,LEPR,SLC1A3,ADA,CALCA,SCPEP1,ACTA2,SLC16A1,FLNA,SLC5A3,KCNJ5,GAA,SLC29A1,SLC19A1,HRH1,CAV1,FLI1,ATP1A1,RGS2,EXT2,TNNI3,CPS1,SLC5A6,GNAI2,SLC2A3,PDE4B,TRPV4,PRCP,FYN,MAP2K3,MDM2,DMD	LEPR,SLC6A20,SLC1A3,TNNI3,ADA,SLC29A1,SCPEP1,SLC16A1,CALCA,FLI1,ACTA2,KCNJ5,FLNA,CAV1,SLC5A3,GAA,PDE4B,SLC19A1,HRH1,EXT2,RGS2,CPS1,PRCP,FYN,SLC5A6,MDM2,TRPV4,DMD,SLC2A3	0.0005372	0.0215618	0.477271	0.461086	1.57736	270	REN,COL1A2,CALCA,KLK3,KLK1,AR,IRX3,FYN,SLC2A3,PCSK5,PDE4B,SLC5A3,ADORA2A,PDE4D,SLC2A1,SERPING1,NCALD,CHD7,MYOF,TH,GAS6,BDKRB2,LNPEP,CEACAM1,DSC2,PRKG1,ARHGAP35,GSN,ABCA2,AKAP12,ATP2B1,LRP1,CXCR4,DSP,PDE3A,SLC7A2,DMPK,ADM2,CALM2,ACSM3,PTAFR,SLC15A2,PER2,ADM,CYBA,DOCK4,INSR,VEGFA,AKAP9,PDE5A,EDN1,SCNN1A,SLCO3A1,STC1,ZDHHC21	COL1A2,REN,IRX3,KLK1,AR,KLK3,PCSK5,FYN,PDE4B,PDE4D,CALCA,SLC2A3,ADORA2A,PRKG1,LNPEP,SLC5A3,TH,BDKRB2,NCALD,LRP1,CHD7,DSC2,SERPING1,ABCA2,AKAP12,CEACAM1,CXCR4
GO_BP	GSEA_DE_edgeR_WNTactive_WNTinactive	GOBP_EMBRYONIC_MORPHOGENESIS	0.718458	0.913549	0.0361492	0.240283	0.907431	297	MFAP5,MTHFD1L,WNT7A,MFAP2,EYA2,SUPT20H,ALDH1A3,LIAS,PBX1,PAX8,DVL3,DLC1,LAMB3,SEC24B,AHI1,AXIN1,PTK7,ITGB1,AMOT,FLRT3,PSEN1,HIF1A,KAT2A,STK4,MICAL2,SMAD1,FZD3,EXT2,LAMA3,HNF1B,MTHFD1,OVOL2,TSC1,ST14,RIC8A,TRAF6,BBS4,MYO3B,MED1,NCOA1,TP53,GRB2,TSC2,CTNNB1,EXT1,FRAS1,BRD2,STK3,WLS,PRKAR1A,CTHRC1,PAF1,MAP2K1,ITGAV,POU5F1,FGFR2,HOXB5,NIPBL,ROCK1,BMP4,SETD2,KIF16B,IL1RN,TGFB2,C2CD3,MED12,EDN1,CELSR1,DUSP5,BCR,NF2,HDAC1,IFT140,DAG1,IFT57,PRKACB,ACD,DEAF1,EPHB2	MFAP5,MTHFD1L,MFAP2,WNT7A,EYA2,ALDH1A3,LIAS	0.589008	0.844942	0.0463228	-0.302608	-0.947816	348	STRA6,USH1C,SLC44A4,IHH,MYO6,SOX4,TENM4,SLITRK6,LRP4,CELSR1,HOXB3,PHLDB2,TBX2,ADM,FOXA2,CITED2,SCRIB,MMP15,TSC2,LRIG1,HES1,RDH10,CLASP1,CEP290,VANGL2,DVL1,PLXNB2,MTHFR,ROCK1,INSIG1,SMAD3,NPHP3,C2CD3,LRP5,MYO3B,BCR,FGF9,CCDC40,MBNL1,TMED2,LAMB3,MAPK3,DUSP1,HPN,RUNX2,ITGAV,SETD2,PAX2,TRIOBP,WDR19,AMOT	USH1C,STRA6,SLC44A4,MYO6,IHH,SOX4,TENM4,TBX2,CELSR1,CEP290,SLITRK6,PHLDB2,HES1,HOXB3,FOXA2,LRP4,MTHFR,MMP15,SCRIB,RDH10,PAX2,ADM,CITED2,TSC2,SMAD3,VANGL2,DVL1,ITGAV,AMOT,RUNX2,WDR19,CLASP1,MYO3B,HPN,FGF9,C2CD3,CCDC40,ROCK1	0.000564784	0.0223892	0.477271	0.433119	1.5132	342	CDON,TFAP2A,RET,ZFP36L1,AR,IRX3,ATP6V1B1,CHST11,FBN2,LEF1,MYO3B,BMP7,PAX8,CHD7,RGMA,TH,TGFB3,DUSP1,ARHGAP35,DKK1,FOLR1,FRS2,MAFB,MFAP2,TSC1,FGFR2,LAMA3,SPINT2,HOXB5,IGF2,HOXB3,TCTN1,CRABP2,TGIF2,BCL2L11,TENM4,LAMA5,SMAD1,STRA6,LAMB3,FREM2,FZD7,CEP290,NOTCH1,ADM,TTC39C,WDR19,POFUT2,LDB1,SOX4,INTU,LATS1,COBL,CLASP1,IRX5,EDN1,LMBRD1,CTHRC1,CTNNB1,FZD2,EXOC4,HIRA,IFT172,POGLUT1,HMGA2,CCDC103,NOTCH2,SMAD2,TRAF6,KDM6B,LRIG3,HOXB7,SETDB2,C2orf49,SETD2,BMPR1A,KDM2B,NPHP3	TFAP2A,IRX3,CDON,AR,ZFP36L1,RET,FBN2,ATP6V1B1,CHST11,LEF1,RGMA,MYO3B,BMP7,TH,CHD7,DKK1,DUSP1,TSC1,MAFB,FRS2,TGFB3,HOXB3,MFAP2
GO_BP	GSEA_DE_edgeR_WNTactive_WNTinactive	GOBP_MITOTIC_SPINDLE_ASSEMBLY	0.845288	0.956668	0.0372254	0.252933	0.790744	60	RACGAP1,CHMP1A,PRC1,CHMP7,PIBF1,CCSAP,CEP192,CHMP1B,MAP9,CHMP4A,PLK1,TPX2	RACGAP1	0.828025	0.936389	0.043888	-0.288986	-0.764873	65	HSPA1A,OFD1,HSPA1B,CLASP1,KIF3B,CCSAP,KIFC2,HNRNPU,GOLGA2,MAP9,TPR,CHMP4B,SPICE1,KPNB1,PIBF1	HSPA1A,HSPA1B,OFD1,CCSAP,CLASP1,KIFC2	0.000583183	0.0228366	0.477271	-0.605772	-1.85478	65	MYBL2,AURKB,CDC20,BIRC5,PRC1,KIF23,CDCA8,TPX2,KIF15,KIF4A,PLK1,RACGAP1,KIF11,KIFC1	BIRC5,KIF11,MYBL2,CDC20,KIF15,AURKB,PRC1,CDCA8,TPX2,PLK1,KIF4A,KIF23,RACGAP1
GO_BP	GSEA_DE_edgeR_WNTactive_WNTinactive	GOBP_NEGATIVE_REGULATION_OF_LOCOMOTION	0.011501	0.212628	0.38073	0.383227	1.36907	167	CYP1B1,BST2,CCL2,EPHA1,PTPRU,RHOB,IL27RA,DUSP10,SP100,DPP4,VCL,CCL28,ADA,RABGEF1,RNF41,JAG1,DLC1,CLDN3,FRMD5,ATP2B4,DUSP3,KRT16,BRMS1,TP53INP1,TACSTD2,SEMA3B,MARVELD3,NFE2L2,PATZ1,ARID4B,SAP30L,CDH1	CYP1B1,CCL2,RHOB,DUSP10,EPHA1,PTPRU,BST2,IL27RA	0.495376	0.824429	0.0589694	-0.331148	-0.989163	196	SEMA3B,PTPRR,NR2F2,DPP4,CCL28,THBS1,KRT16,RHOB,PHLDB2,PATZ1,CLDN3,DNAJA4,FOXO3,MIA3,CITED2,PTPRM,NRP1,PPARG,PLXNB3,TPM1,CLASP1,SEMA4G,ADAMTS9,LIMCH1,EPPK1,WASL,SEMA3D,ARID4B,BCR,EVL,DUSP10,EMILIN2,DUSP1,STARD13,IGFBP3,CCDC125,TET1,RAP2C,OGT,BRAF,PTPN23,ST6GAL1,DLG5,SRGAP1,STK24	SEMA3B,NR2F2,PTPRR,DPP4,PHLDB2,RHOB,CCL28,NRP1,PPARG,THBS1,IGFBP3,MIA3,PATZ1,DNAJA4,CCDC125,DUSP10,CLDN3,EPPK1,EVL,FOXO3,CITED2,LIMCH1,PTPRM,SEMA4G,EMILIN2,CLASP1,PLXNB3,KRT16,ADAMTS9	0.000621708	0.0237655	0.477271	0.493225	1.63023	194	SRGAP3,FBLN1,SEMA3C,TIMP1,ADORA2A,SEMA6D,NEDD9,TACSTD2,LIMCH1,ADAMTS9,SEMA6A,BST2,PADI2,ROBO1,SRGAP1,SRGAP2,PRKG1,DUSP1,CX3CL1,ABHD6,LRP1,HDAC5,SPINT2,PTPRG,FLCN,TP53INP1,CD74,TET1,PLXNA3,ADARB1,NOTCH1,ARID2,PATZ1,RHOB,ZMYND8,PLCB1,CLDN3,CLASP1,VCL,STC1,EPHA4	TIMP1,SRGAP3,SEMA3C,SEMA6D,FBLN1,PADI2,SEMA6A,ADORA2A,PRKG1,ROBO1,ADAMTS9,LIMCH1,SRGAP1,BST2,LRP1,NEDD9,DUSP1,CX3CL1,ABHD6,SRGAP2,HDAC5
GO_BP	GSEA_DE_edgeR_WNTactive_WNTinactive	GOBP_POSITIVE_REGULATION_OF_PEPTIDE_SECRETION	0.484058	0.81196	0.10208	-0.316147	-0.978966	33	SIRT6,AACS,MPC2,SRI,SPINK1,SERP1,SOX4,AIMP1,TRPM4,OXCT1,ANO1,MCU,TCF7L2,RPH3AL,PPP3CB,CFTR,LRRC8A,PCK2		0.143333	0.734191	0.149208	-0.515954	-1.29245	45	SPINK1,SOX4,ANO1,TRPM4,CFTR,JAK2,SRI,SERP1,TCF7L2,SIRT6	SPINK1,SOX4,ANO1,JAK2,SRI,TRPM4,TCF7L2,SIRT6	0.000616841	0.0237655	0.477271	-0.658427	-1.91529	45	SPINK1,CFTR,TRPM4,PCK2,MCU,LRRC8A	CFTR,SPINK1,TRPM4,PCK2
GO_BP	GSEA_DE_edgeR_WNTactive_WNTinactive	GOBP_DEFENSE_RESPONSE_TO_GRAM_POSITIVE_BACTERIUM	0.103448	0.507578	0.237794	-0.446588	-1.35047	31	RNASE4,ANG,RNASE1,RARRES2,FAU	RNASE4,ANG	0.00978414	0.430607	0.38073	-0.712372	-1.70025	33	RNASE4,LYZ,RNASE1,ANG,DEFB1,TNFRSF14	RNASE1,RNASE4,ANG,LYZ,DEFB1,TNFRSF14	0.000643424	0.0243063	0.477271	-0.706108	-1.93737	32	RNASE1,RNASE4,HMGB2,LYZ,IL1B,ANG,PYCARD,GBP2,TNFRSF14,EPHA2,ACP5,CASP4	RNASE1,LYZ,ANG,RNASE4,IL1B,HMGB2
GO_BP	GSEA_DE_edgeR_WNTactive_WNTinactive	GOBP_REGULATION_OF_CELL_CYCLE_CHECKPOINT	0.659701	0.894151	0.0513223	0.304015	0.878084	39	CDK5RAP2,LCMT1,MAD1L1,PPP1R10,PCID2,CUL4A,FBXO4,CCNB1,RPA2,RNASEH2B	CDK5RAP2	0.988095	1	0.0542316	0.211098	0.571417	40	CUL4A,RFWD3,BRCA1,MAD1L1,RPA2,CDT1,CCNB1,PBK,BIRC5,BRCA2,ETAA1,FBXO4,ANAPC15	RFWD3	0.000706067	0.0263626	0.477271	-0.670825	-1.91796	40	AURKB,BIRC5,NDC80,CDCA8,PBK,RAD51,CCNB1,RNASEH2B,WDR76,MAD2L1,CDT1,BARD1,THOC1,BRCA2,DYNC1LI1,MAD1L1,FBXO4,BRCC3,CHEK2,CDK5RAP2,BRCA1,XRCC3,CRY1	BIRC5,RNASEH2B,AURKB,WDR76,NDC80,CDCA8,PBK,RAD51,CCNB1
GO_BP	GSEA_DE_edgeR_WNTactive_WNTinactive	GOBP_ATTACHMENT_OF_MITOTIC_SPINDLE_MICROTUBULES_TO_KINETOCHORE	0.0143989	0.223994	0.38073	0.639153	1.58701	19	KAT5,MIS12,BECN1,MAD1L1,KIF2C,MAPRE1,RMDN1,NUF2,SEH1L,BOD1	KAT5,MIS12	0.614379	0.856098	0.0728939	0.365863	0.869854	19	SEH1L,CHAMP1,MAD1L1,CDT1,BIRC5,MAPRE1,NUF2	SEH1L,CHAMP1	0.000718385	0.0265142	0.477271	-0.790892	-1.93084	19	AURKB,BIRC5,NDC80,KIF2C,CDCA8,BECN1,CDT1	BIRC5,AURKB,NDC80,CDCA8,KIF2C
GO_BP	GSEA_DE_edgeR_WNTactive_WNTinactive	GOBP_POSITIVE_REGULATION_OF_IMMUNE_SYSTEM_PROCESS	3.37482e-05	0.00341081	0.557332	0.399568	1.53943	409	HLA-DPA1,HLA-DPB1,CDKN1A,KAT5,PRKCD,SERPING1,HLA-DRB5,RNF185,HLA-DRB1,CCL2,HLA-DRA,ZNFX1,EIF2B3,IKBKG,RIPK2,FADD,CD40,IFI16,IL27RA,CSK,CADM1,MYD88,DUSP10,GBP1,CFI,DPP4,IL4I1,SMARCA4,SWAP70,HLA-DMB,ADA,RABGEF1,HSPH1,HK1,IL15,CD81,CMTM3,NOD1,TEC,CREB1,HLA-DMA,KLK7,SLC7A5,INPP5D,PSEN1,IDO1,CD177,EIF2B4,DGKZ,IL4R,TRIM41,CFB,IL1B,DUSP3,EIF2AK4,C1R,GPRC5B,STXBP1,PLA2G4A,POLR3C,DDX1,ACTL6A,PARP9,PELI1,PTK2,SMARCD2,IFI35,SYK,DENND1B,PVR,CD276,ACIN1,C2,EIF2B5,PCID2,PLD2,CREB3,AMBRA1,SLC7A1,TRAF6,PLCG2,APPL1,MSH2,SKAP1,MED1,BTN3A1,SMARCE1,ICAM1,ADAM17,MICB,C12orf4,EZR,HLA-DQB1,IRF7	KAT5,HLA-DPA1,IKBKG,CCL2,RNF185,EIF2B3,DUSP10,ZNFX1,SERPING1,HLA-DRB5,CSK,HLA-DRB1,HLA-DPB1,CDKN1A,RIPK2,CD40,HLA-DRA,GBP1,IL27RA,PRKCD,IL4I1,MYD88,CFI	0.677532	0.879776	0.0387167	-0.290919	-0.929511	475	RUNX3,LCK,CFH,XBP1,IHH,NFKBIZ,SPON2,CCL20,VTCN1,CXCL17,TNFRSF14,SOX4,MDK,DPP4,LIF,IL1R1,THBS1,C4BPA,FUT4,ZC3H12A,ADAM8,CD24,IKBKB,CD55,FOXO3,MAVS,JAK2,HLA-DMB,FOXP1,EZR,CTSC,MIA3,HLA-DQB1,THEMIS2,JUND,TFRC,HLA-DPB1,EP300,MAP3K8,LGALS9,HES1,NFKBID,TEC,GPS2,SRC,SWAP70,PPARGC1B,PVRIG,SMARCC2,APPL2,UNC13D,PAK1,HLA-DRB5,CFHR1,VEGFA,VAV3	RUNX3,CFH,XBP1,LCK,IHH,CXCL17,SOX4,DPP4,CCL20,TNFRSF14,VTCN1,NFKBIZ,IL1R1,FUT4,SPON2,JUND,LGALS9,THBS1,C4BPA,ADAM8,MDK,PVRIG,HES1,JAK2,MIA3,FOXP1,LIF,TFRC,THEMIS2,HLA-DQB1,HLA-DMB,ZC3H12A,EP300,MAVS,PPARGC1B,CD55,HLA-DPB1,SWAP70,FOXO3,UNC13D,SRC,MAP3K8,IKBKB,NFKBID,TEC,VAV3	0.000757051	0.0276237	0.477271	0.412378	1.46999	460	THBS4,PRKCB,CLU,KLK3,CADM1,ZFP36L1,FYN,FOS,VAV3,HLA-DPA1,HLA-DRB5,PDE4B,C3,LEF1,PDE4D,HLA-DPB1,NEDD9,ROR2,BCL6,SLC39A10,TNFSF9,SERPING1,CXCL17,IL6ST,CD59,IL4I1,APP,GAS6,ZNFX1,CEACAM1,AXL,MR1,CAMK1D,CDKN1A,CX3CL1,LGALS1,MZB1,HLA-DRA,SMARCC2,GPRC5B,SYK,MAP3K8,TRIM62,SOCS1,IGF2,CD4,HLA-B,DDX58,CD81,HCAR2,BLNK,PTAFR,B2M,ELF1,VAMP8,HLA-DRB1,PIK3R1,CD74,UNC13D,RAET1G,HEXIM1,MALT1,MASP2,ARID2,SPPL3,PLD2,VEGFA,JAK3,SOX4,TP53BP1,SOCS5,THEMIS2,CBLB,CD46	CLU,THBS4,PRKCB,ZFP36L1,CADM1,KLK3,FYN,PDE4B,SLC39A10,PDE4D,C3,HLA-DPA1,LEF1,VAV3,ROR2,HLA-DPB1,FOS,IL6ST,AXL,BCL6,SOCS1,TNFSF9,NEDD9,CAMK1D,CX3CL1,HLA-DRB5,MR1,SERPING1,CD4,ZNFX1,MZB1,TRIM62,CEACAM1,IL4I1,CXCL17,DDX58
GO_BP	GSEA_DE_edgeR_WNTactive_WNTinactive	GOBP_PATTERN_SPECIFICATION_PROCESS	0.692112	0.906472	0.0418239	0.250163	0.905462	188	SOSTDC1,HHEX,WNT7A,NEK8,PLXNA2,PBX1,PAX8,AHI1,AXIN1,BCOR,PSEN1,HIF1A,KAT2A,RTTN,MTF2,MICAL2,SMAD1,HNF1B,DNAAF3,OVOL2,BMP1,ABI1,BBS4,GORAB,PSKH1,TP53,ANKS6,CTNNB1,EXT1,WLS,XRCC2,FGFR2,HOXB5,BMP4,SEMA3C,EFNB1,C2CD3,SMAD6,MED12,EDN1,AURKA,IFT140,MEIS1,IFT57,PRKACB,ACD,CELSR2,RNF220,TULP3,PBX3,RING1	HHEX,WNT7A,SOSTDC1,PLXNA2,NEK8	0.918367	0.977463	0.0285039	-0.256747	-0.776862	232	IHH,NR2F2,SSBP3,LRP4,BPTF,HOXB3,TBX2,OFD1,FOXA1,DNAH5,SMAD6,FOXA2,CITED2,NRP1,EP300,HES1,RFNG,VANGL2,CELSR2,SMAD3,NPHP3,C2CD3,LRP5,BCOR,BMP2,KIF3B,HES4,CCDC40,TMED2,PCSK6,MEOX1,PAX2,WDR19	SSBP3,IHH,NR2F2,TBX2,FOXA1,BPTF,NRP1,SMAD6,HES1,HOXB3,CELSR2,OFD1,BMP2,FOXA2,LRP4,DNAH5,EP300,PAX2,BCOR,CITED2,SMAD3,VANGL2,HES4,WDR19,RFNG,C2CD3,CCDC40	0.000768462	0.0277251	0.477271	0.475694	1.60077	231	CDON,AR,IRX3,SEMA3C,PCSK5,PLXNA2,C3,LEF1,BHLHE41,EMX2,BMP7,PAX8,ROBO1,SPRY1,DKK1,FOLR1,FRS2,BMP1,FOXB1,MAFB,FGFR2,DAAM2,DNAH11,DISP1,RNF111,HOXB5,PIFO,HOXB3,OFD1,TCTN1,LAMA5,SMAD1,MID1,MTF2,SMAD6,CELSR2,NOTCH1,WDR19,LDB1,PGAP1,INTU,COBL,EDN1,STC1,MEIS1,CTNNB1,ATP6AP2,IFT172,POGLUT1,CCDC103,NOTCH2,SMAD2,PCSK6,HOXB7,SETDB2,ISL1,BMPR1A,KDM2B,NPHP3	IRX3,CDON,AR,SEMA3C,PCSK5,BHLHE41,C3,PLXNA2,LEF1,EMX2,ROBO1,BMP7,FOXB1,DKK1,MAFB,DNAH11,FRS2,DAAM2,HOXB3,BMP1,PIFO,DISP1
GO_BP	GSEA_DE_edgeR_WNTactive_WNTinactive	GOBP_AEROBIC_RESPIRATION	1.15894e-06	0.00029975	0.643552	-0.515163	-2.01572	138	AK4,BNIP3,UQCRH,NDUFS3,COX8A,GHITM,MLXIPL,UQCRQ,COX7B,COX6B1,NDUFA1,IDH2,NDUFS7,NDUFB8,NDUFA13,PPIF,NDUFC1,COX4I1,NDUFS6,SHMT2,NDUFB11,NDUFA2,NDUFS5,COX6A1,IDH1,SLC25A51,NDUFV1,NDUFA10,COX7C,COX7A2,NDUFV2,UQCRHL,NDUFA7,RHOA,IDH3B,SIRT3,CHCHD2,UQCRC1,UQCR10,OGDHL,PARK7,UQCRB,DGUOK,NDUFB3,NDUFAB1,COX5A,NDUFA3,COX5B,NDUFB7	AK4	0.0179538	0.494505	0.352488	0.4192	1.40238	143	IDH3A,DLD,SDHA,ADSL,CAT,TRPV4,BID,STOML2,ME3,UQCRC1,NDUFS2,OGDHL,MDH1,NDUFA10,NDUFAF1,ACO2,PDE12,SUCLG1,ACO1,MDH2,SDHB,DGUOK,SHMT2,PDHA1,SLC25A23,MDH1B,PINK1,NDUFA9,MSH2,NDUFV1,NDUFS8,UQCRC2,DHTKD1,CYC1,SUCLA2,SURF1,PARK7,IDH3B,ABCD1,SIRT3,CCNB1,OXA1L,OGDH,NDUFS1,CDK1,NDUFA11,GHITM,NDUFA8,HIF1A,SDHC,FXN,VCP,COX10,ISCU,ARL2,DLAT	IDH3A,DLD,ADSL,NDUFAF1,TRPV4,ME3,PDE12,OGDHL	0.000781428	0.0278796	0.477271	-0.48104	-1.66201	141	IDH1,CDK1,FH,SDHA,CCNB1,CYCS,ACO1,STOML2,UQCRC2,SUCLA2,NDUFS1,CYC1,ACO2,NDUFA8,DHTKD1,CS,MDH2,NDUFA9,NDUFS8,NDUFS3,NNT,DLAT,MTFR2,COX10,SLC25A51,UQCRFS1,ME3,NDUFB10,SURF1,SDHB,IDE,VCP,CHCHD10,MRPS36,IDH3G,NDUFS7,ABCD1,UQCRC1,NDUFB5,NDUFA6	FH,CDK1,CCNB1
GO_BP	GSEA_DE_edgeR_WNTactive_WNTinactive	GOBP_GENERATION_OF_PRECURSOR_METABOLITES_AND_ENERGY	5.22929e-08	2.64253e-05	0.719513	-0.416212	-1.79417	331	ASPH,ALDOC,ALDOA,GAPDH,AK4,BNIP3,UQCRH,PGK1,LOXL2,ENO1,TPI1,DDIT4,LDHA,GPI,ENO2,HK2,PGLS,NDUFS3,SIRT6,PKM,COX8A,GHITM,MLXIPL,ACSS2,UQCRQ,COX7B,AACS,COX6B1,NDUFA1,IDH2,ETFB,NDUFS7,NDUFB8,TACO1,NDUFA13,PPIF,NDUFC1,NR1D1,PGAM1,COX4I1,NDUFS6,FOXK2,SLC25A12,SHMT2,NDUFB11,NDOR1,CYB561,ME2,NDUFA2,NDUFS5,COX6A1,OGT,PHB2,IDH1,SLC25A51,NDUFV1,NDUFA10,COX7C,AKR7A3,COX7A2,NDUFV2,G6PD,SLC4A4,UQCRHL,PPP1R3B,NDUFA7,GSK3B,RHOA,GFPT1,ACADVL,STAT3,IDH3B,SIRT3,CHCHD2,UQCRC1,UQCR10,PUM2,OGDHL,PARK7,PFKP,PHGDH,UQCRB,DGUOK,NDUFB3,NDUFAB1,COX5A,NDUFA3,GPX2,COX5B,NDUFB7,AKT1,OXCT1,NOA1,PPP1CC,EPM2AIP1,PGM2	ALDOC,AK4,LOXL2,ENO2	0.158537	0.745563	0.282013	0.297299	1.08872	356	LEPR,MAOB,GLDC,FDXR,P4HA2,GAA,IDH3A,ALDOC,SORBS1,NR1D1,DLD,SDHA,MYC,ADSL,PPP1CA,HK1,GNPDA1,CAT,TRPV4,MT3,QDPR,BID,STOML2,HMGCL,ME3,UQCRC1,NDUFS2,OGDHL,PPP1R3C,MDH1,NDUFA10,NDUFAF1,ACO2,PDE12,INPP5K,PGM1,SUCLG1,PHLDA2,IMMP2L,EIF6,OXCT1,ACO1,ACADM,PRELID1,MDH2,CIAPIN1,RPE,ETFA,SDHB,AKR7A2,NQO2,DGUOK,SHMT2,ACAT1,MYBBP1A,PDHA1,SLC25A23,MDH1B,PGAM1,PINK1,ENO1,LOXL2,NDUFA9,PSEN1,PHKA1,TRAP1,MSH2,NDUFV1,NDUFS8,UQCRC2,MLST8,KHK,DHTKD1,ALDH4A1,CYC1,PNPT1,SUCLA2,THAP11,NOA1,AKR1B1,SURF1,ETFDH,PARK7,IDH3B,G6PD,POR,ABCD1,ENOX2,TREX1,SIRT3,CCNB1,COQ10B	LEPR,MAOB,IDH3A,FDXR,GLDC,DLD,NR1D1,GAA,P4HA2,SORBS1,ADSL,MYC,ALDOC,PPP1R3C,IMMP2L,INPP5K,NDUFAF1,HK1,OXCT1,GNPDA1,TRPV4,ME3,PDE12,OGDHL,MT3	0.000818591	0.0288846	0.477271	-0.385183	-1.4662	351	ALDH2,SLC4A4,GPX2,ASPH,IDH1,CDK1,SOD2,SLC2A6,SLC25A4,PDIA5,FH,SDHA,GFPT1,PGD,CCNB1,CYCS,TALDO1,DHRS3,ACO1,STOML2,PRPS2,UQCRC2,SUCLA2,NDUFS1,HKDC1,CYC1,ME1,PHLDA2,ETFDH,ACO2,NDUFA8,TREX1,AIFM2,DHTKD1,CS,MDH2,HK1,NDUFA9,OXCT1,PIK3CA,ACAT1,NDUFS8,NQO2,NDUFS3,NNT,DLAT,ETFB,MTFR2,COX10,GYG1,FBP1,SLC25A51,TKT,GSR,UQCRFS1,RPIA,PPP1CA,PYGL,ME3,PGAM1,JMJD8,DERA,NDUFB10,AKT1,SURF1,SDHB,IDE,CEBPA,GIT1,GYG2,ETFA,VCP,PHKB,CHCHD10,AGL,MRPS36,TACO1,NOA1,HK2,IDH3G,NDUFS7,CYB5A,FECH,ABCD1,UQCRC1	SLC4A4,ASPH,ALDH2,PDIA5,FH,SOD2,GPX2,PRPS2,DHRS3,SLC2A6,CDK1,CCNB1,HKDC1
GO_BP	GSEA_DE_edgeR_WNTactive_WNTinactive	GOBP_DOUBLE_STRAND_BREAK_REPAIR	0.177057	0.590127	0.112379	0.31236	1.14985	218	KAT5,PIAS4,POLA1,REV3L,MEAF6,ING3,AUNIP,SMARCA4,AP5S1,ACTR2,TIMELESS,BCL7B,RAD51C,INTS3,NUDT16L1,ACTR8,PARP2,BCL7A,HELQ,DDX1,ACTL6A,PARP9,SMARCD2,RUVBL1,WDR48,ERCC1,MUS81,MCM4,NBN,INIP,MRGBP,DCLRE1A,MSH2,ERCC4,TP53,SMARCE1,DTX3L,FANCB,DDX11,DEK,UBE2V2,XRCC2,MCM5,PSMD14,NHEJ1,NIPBL,SETD2,POLQ,RAD52,RBBP8,FOXM1,RPA2,DCLRE1B,NUCKS1,FUS,SMC6,MMS22L,EYA3,SMARCA2,WRN,SFR1,OTUB1,DCLRE1C,MCM7	KAT5,PIAS4,REV3L,AUNIP,POLA1	0.941476	0.989834	0.0270967	-0.249294	-0.757135	236	REC8,INTS3,RECQL5,DDX11,POLM,RAD50,NUCKS1,BRD8,CIB1,EPC1,SIRT7,SMARCC2,EP400,SIRT6,MCM8,ARID1B,SMCHD1,DCLRE1C,TNKS1BP1,NABP1,SETD2,SPIRE2,ATR	REC8,NUCKS1,POLM,RAD50,INTS3,RECQL5,DDX11,SIRT6,SIRT7,ARID1B,EP400,DCLRE1C,NABP1,EPC1,MCM8	0.000843367	0.0294353	0.477271	-0.416803	-1.51501	234	CDC45,FANCD2,REC8,HMGB2,GINS2,RAD54L,FOXM1,CDCA5,ESCO2,MCM4,SMARCB1,TRIP13,RAD51,MLH1,MCM3,RUVBL1,FEN1,MCM5,RNF168,MCM6,MCM7,RPA1,RECQL4,RAD51AP1,POLQ,MCM2,PSMD14,AUNIP,CDC7,FUS,POLB,POLA1,APTX,YEATS4,ACTR5,PPP4C,CHEK1,GINS4,DCLRE1B,BCL7B,MCM8,PARPBP,PNKP,VCP,SMARCD2,MAD2L2,ACTR8,ERCC8,POLM,TIMELESS,BRCA2,PPP5C,XRCC5,DNA2,MMS22L,SIRT7,TDP2,CIB1,NSMCE4A,SPIRE2,PRKDC,BRCC3,CHEK2,SMARCA2,RUVBL2,RMI2,RAD51C,EME1,BLM,WDR70	RNF168,CDC45,FANCD2,ESCO2,FOXM1,MLH1,TRIP13,HMGB2,REC8,RAD51,MCM4,RAD54L,MCM3,CDCA5,GINS2,MCM5,FEN1
GO_BP	GSEA_DE_edgeR_WNTactive_WNTinactive	GOBP_COLLAGEN_FIBRIL_ORGANIZATION	0.487603	0.812973	0.09855	-0.362147	-0.962617	19	LOXL2,VIPAS39,LOXL1,P4HA1,ANXA2,VPS33B	LOXL2,VIPAS39	0.77951	0.915201	0.062249	0.315638	0.788543	25	FKBP10,LOXL2,PLOD3,PXDN,ANXA2	FKBP10	0.00087039	0.0297321	0.477271	0.755394	1.81228	26	COL1A2,FMOD,COL14A1,PXDN,FKBP10,BMP1,COL13A1,P4HA1	COL1A2,FMOD,COL14A1,FKBP10,BMP1
GO_BP	GSEA_DE_edgeR_WNTactive_WNTinactive	GOBP_MITOTIC_CYTOKINESIS	0.2879	0.694521	0.0894367	0.342183	1.1012	72	CUL7,RHOB,UNC119,RACGAP1,CHMP1A,ANLN,KLHDC8B,CHMP7,RTKN,BBS4,MYH10,EXOC2,CHMP1B,TTC19,CKAP2,SNX9,ROCK1,MAP9,CHMP4A,KIF20A,VPS4A,PLK1	RHOB,RACGAP1,CUL7,UNC119	0.871017	0.956625	0.0393562	-0.271332	-0.735225	76	EFHC1,RHOB,SON,ROCK1,MAP9,JTB,CHMP4B,ARF1,CEP55,EXOC6,CUL7,RASA1,EXOC7,APC,PLK1,CDCA8	EFHC1,RHOB,ROCK1	0.000867488	0.0297321	0.477271	-0.558335	-1.73689	75	AURKB,NUSAP1,BIRC5,KIF23,CEP55,ANLN,CDCA8,KIF4A,PLK1,RACGAP1,CIT,EXOC3,RAB35,ECT2	ANLN,BIRC5,NUSAP1,AURKB,CEP55,CDCA8,CIT,PLK1,KIF4A,KIF23,RACGAP1
GO_BP	GSEA_DE_edgeR_WNTactive_WNTinactive	GOBP_BONE_MINERALIZATION	0.983533	0.999201	0.0330163	0.203264	0.592871	43	BCOR,LTBP3,HIF1A,VDR,RXRA,FGFR2,ISG15,BMP4,ZMPSTE24,KLF10,LGR4,MINPP1,ACVR2A,TGFB3,SBDS		0.365591	0.794304	0.11524	0.360392	1.04306	60	NOTUM,LGR4,KLF10,BMP7,ERCC2,FGFR2,SNX10,AXIN2,SRGN,ECM1,ISG15	SNX10,NOTUM,BMP7,LGR4,KLF10,FGFR2,ERCC2,AXIN2,ECM1	0.000939351	0.0316947	0.477271	0.646375	1.81825	56	LTF,COL1A2,TFAP2A,FBN2,ROR2,BMP7,TGFB3,ATP2B1,FGFR2,NOTUM,LTBP3,ENPP1,PKDCC,RXRB	COL1A2,TFAP2A,LTF,FBN2,ROR2,BMP7,TGFB3,NOTUM
GO_BP	GSEA_DE_edgeR_WNTactive_WNTinactive	GOBP_FOREBRAIN_CELL_MIGRATION	0.675824	0.900443	0.0799859	-0.285879	-0.842654	28	LAMB1,DAB2IP,RHOA,SRGAP2,ROBO1,LRP8	LAMB1	0.495413	0.824429	0.0870516	0.373174	0.961841	30	LRP8,CTNNB1,AXL,LAMB1,GLI3,PSEN1,TYRO3,CXCR4	LRP8,CTNNB1,AXL	0.000947584	0.0316947	0.477271	0.719751	1.80855	32	EMX2,ROBO1,AXL,SRGAP2,FOXB1,RTN4,CXCR4,LRP8,EFHC1,EGFR,SUN1,CTNNB1,SYNE2	EMX2,ROBO1,AXL,FOXB1,SRGAP2,CXCR4
GO_BP	GSEA_DE_edgeR_WNTactive_WNTinactive	GOBP_MEIOTIC_CELL_CYCLE	0.380463	0.751997	0.0704501	0.292828	1.03294	151	OVOL1,M1AP,TUBGCP2,TUBGCP5,ACTR2,HSPA2,BUB1,RAD51C,CDC25A,KIF18A,ANAPC1,ANAPC7,SYCE1,CDC23,OSGIN2,ANAPC13,ERCC1,MUS81,ZSCAN21,NBN,MASTL,RBM7,ERCC4,PPP2CA,SLC2A8,RSPH1,XRCC2,METTL3,TUBGCP3,NCAPD3,SPIN1,SMC4,RBBP8,TOP2A,PLK1,EDN1,AURKA,RAD1,NUF2,MYH9,BUB1B	M1AP,TUBGCP5,OVOL1	0.592391	0.84734	0.0519512	-0.318403	-0.935245	163	REC8,AGO4,LIF,OVOL1,TUBGCP6,RAD50,RPS6KA2,ATRX,SIRT7,NUMA1,PIWIL4,DUSP1,SPIRE2,GOLGA2,PDE3A,UTP14C,CDC16,BCL2L11,ATM,UBE2B,RAD54B,INSR,SMC4	REC8,AGO4,LIF,RAD50,OVOL1,ATRX,SIRT7,RPS6KA2,TUBGCP6	0.000991347	0.0324818	0.45506	-0.462792	-1.62044	163	CDC20,FANCD2,REC8,TOP2A,NDC80,PKMYT1,RAD54L,FANCA,MSX2,ZW10,TRIP13,ASPM,RAD51,CCNE2,CDC25A,MLH1,NCAPH,PLK1,FBXO5,PSMC3IP,CCNB2,CCNE1,FZR1,NCAPH2,SUN2,EXO1,BUB1B,BUB1,RPA1,AURKA,OVOL1,RAD51AP1,NCAPD3,PPP2R1A,UBB,PIWIL1,LFNG,TUBGCP2,NEK2,ACTR3,CDC25C	MSX2,PSMC3IP,ZW10,CDC20,FBXO5,NDC80,NCAPH,TOP2A,FANCD2,MLH1,TRIP13,ASPM,PLK1,BUB1,CCNE2,REC8,RAD51,PKMYT1,CCNB2,CCNE1,CDC25A,RAD54L,BUB1B,FANCA
GO_BP	GSEA_DE_edgeR_WNTactive_WNTinactive	GOBP_PROTEIN_PROCESSING	0.0527009	0.420263	0.224966	0.379783	1.32493	139	CPXM2,SPON1,PLAU,MME,RIPK2,FADD,IFI16,BCHE,DPP4,XIAP,PCSK7,CASP9,TMPRSS4,CLN3,PISD,PSEN1	SPON1,CPXM2,MME,PLAU,XIAP,BCHE,RIPK2	0.362652	0.791268	0.0755015	-0.359518	-1.05571	162	MYRF,IHH,GGT1,PLAUR,TMPRSS2,DPP4,THBS1,CTSE,ADAM8,RPS6KA2,CPD,CAPN2,F3,SRC,PCSK7,TMPRSS4,PLAU,CTSS,C2CD3,SNX12,SPCS2,HM13,IL1R2,IFI16,HPN,PCSK6,SEC11C,OGT,C1RL	MYRF,IHH,TMPRSS2,DPP4,GGT1,PLAUR,THBS1,ADAM8,CPD,CTSS,SRC,RPS6KA2,F3,PCSK7,IL1R2,HPN,SNX12,C2CD3,PLAU,IFI16	0.000987875	0.0324818	0.45506	0.506068	1.61783	155	REN,CPXM2,KLK3,BCHE,CPE,KLK1,GGT1,PCSK5,HP,SEC11C,KLK6,GSN,BMP1,MAFB,LDLRAD3,DISP1,MBTPS1,CYFIP2,CLN3,BACE1,HPR,SPPL3,PISD,LONP2	REN,KLK1,CPXM2,BCHE,KLK3,PCSK5,CPE,GGT1,LDLRAD3,HP,MAFB,KLK6,BMP1,DISP1
GO_BP	GSEA_DE_edgeR_WNTactive_WNTinactive	GOBP_MUSCLE_TISSUE_DEVELOPMENT	0.12093	0.525523	0.282013	-0.282974	-1.14945	183	RGS2,ALDH1A2,STRA6,ACVR1,FOS,SIRT6,ID2,EGR1,NR2F2,GATA6,FLNB,RCAN1,PPP3CA,TPM1,NDUFV2,G6PD,RHOA,MYL6,SAV1,DDX17,EGLN1,PRMT1,MEF2A,SLC9A1,BMPR2,BMP7,CDC42,PTCD2,COPS2,GPX1,MYL6B	RGS2,ACVR1,ALDH1A2,STRA6,FOS	0.499356	0.825539	0.0573667	-0.325925	-0.981366	212	STRA6,AKAP13,IHH,ERBB3,TTN,NR2F2,TENM4,DDX17,TBX2,SLC9A1,VAMP5,FLNB,FOXP1,PIM1,CITED2,HDAC9,EP300,IFRD1,TPM1,MAFF,SORBS2,OBSL1,DDX5,ADAMTS9,SIRT6,GPCPD1,KRAS,SOX6,VEGFA,SMAD3,FLOT1,BMP2,HEG1,FGF9,POPDC3	STRA6,TTN,AKAP13,IHH,NR2F2,ERBB3,TENM4,TBX2,HDAC9,DDX17,VAMP5,PIM1,FOXP1,BMP2,SLC9A1,SOX6,EP300,CITED2,HEG1,MAFF,SMAD3,SIRT6,GPCPD1,IFRD1,OBSL1,FGF9,ADAMTS9	0.00104877	0.0340161	0.45506	0.477704	1.58483	207	CDON,IRX3,SEMA3C,FOS,FGF20,LEF1,CFLAR,DNER,OBSL1,ADAMTS9,SVIL,BMP7,DDX17,IGSF8,CHD7,TGFBR3,DKK1,FRS2,RXRG,TSC1,FGFR2,IGF2,DSP,VAMP5,FLCN,JARID2,TENM4,SMAD1,IFRD1,STRA6,FZD7,ZFPM2,SIK1,NOTCH1,ARID2,VEGFA,FHL2,SIRT2,EDN1,LUC7L,CTNNB1,TNNI3,MYL6,POGLUT1,GPC1,NOTCH2,KDM6B,TIPARP,FLNB,BARX2,HDAC9,ISL1,BMPR1A,TTN,MED20,NF1,FOXN2,CFL2,PTEN,ENG	IRX3,CDON,FGF20,SEMA3C,CFLAR,LEF1,SVIL,DNER,ADAMTS9,FOS,BMP7,OBSL1,CHD7,DKK1,TSC1,FRS2,RXRG,VAMP5,TGFBR3
GO_BP	GSEA_DE_edgeR_WNTactive_WNTinactive	GOBP_CELLULAR_COMPONENT_MORPHOGENESIS	0.269988	0.68331	0.0828962	0.281108	1.07267	358	ANKRD27,WNT7A,NCMAP,CUL7,SPP1,ADPRHL1,LAMC2,EPHA1,SNX1,TBC1D20,EFNA4,PAK6,VCL,KIDINS220,PLXNA2,PLAA,ACTR2,DVL3,MAP1B,VLDLR,MOV10,DBNL,ITGB1,BCL2L1,CREB1,FLRT3,PSEN1,PALLD,EIF2AK4,TMOD1,TMEM106B,STXBP1,DTNBP1,TAOK3,NIN,SEMA3B,ULK2,ZFYVE27,AUTS2,PTK2,LAMB2,FZD3,FLII,NSMF,LAMA3,CDH1,ABI1,SLC11A2,APLP1,NEK3,TIAM1,MYO9B,KLK8,GORASP1,CPNE1,PTPRM,RREB1,RASAL1,GPC1,RAPGEF2,CTNNB1,EXT1,TAOK1,TBPL1,MYH11,IST1,PRKAR1A,CDK5,EPHB4,MAP2K1,IQGAP1,B3GNT2,RHOG,FGFR2,ROCK1,FYN,EEF2K,SEMA3C,PAFAH1B1,PRMT3,TRIO,EFNB1,SPAG9	WNT7A,TBC1D20,ANKRD27,PLXNA2,ADPRHL1,EPHA1,CUL7,NCMAP,EFNA4,SPP1,PAK6	0.505896	0.827961	0.0526973	-0.311997	-0.989027	425	AKAP13,EFNA5,SEMA3B,VIL1,IHH,KLK8,TTN,APLP1,PREX2,MDK,TENM4,KLF7,SLITRK6,LRP4,LAMB2,FLNC,ALCAM,VSTM2L,PHLDB2,ANO1,MFSD2A,WASF2,PLXND1,PLA2G10,NFATC4,PTPRM,CRMP1,NRP1,RERE,MYO9A,GOLGA4,BCL11A,PLXNB3,IFRD1,DDR1,TPBG,TPM1,CTTN,CLASP1,OBSL1,SEMA4G,NTNG1,SRC,ARHGEF7,DVL1,PLXNB2,TRIO,YWHAH,PICALM,CELSR2,MOV10,ID1,ROCK1,WASL,PAK1,PAFAH1B1,VEGFA,SEMA3D,KIF5B,LMTK2,RAPGEF2,FLOT1,MYO9B,S100A6,SLC25A46,EPHB3,SYT17,WEE1,RUFY3,USP33,PAX2,USP9X,ULK1,PLEC,MACF1,EEF2K,TAOK1,ADNP,SLC11A2,BRAF,PLXNB1,TANC2,ATP7A	EFNA5,TTN,AKAP13,VIL1,IHH,SEMA3B,TENM4,PREX2,KLF7,VSTM2L,NTNG1,SLITRK6,FLNC,PHLDB2,WASF2,APLP1,NRP1,KLK8,NFATC4,ANO1,MDK,LAMB2,ALCAM,CELSR2,GOLGA4,PLXND1,LRP4,PLA2G10,PICALM,PAX2,RERE,LMTK2,PTPRM,IFRD1,DVL1,SRC,ID1,SEMA4G,TRIO,SLC25A46,ARHGEF7,OBSL1,CLASP1,CRMP1,MFSD2A,SYT17,PLXNB3,MYO9A,MYO9B,RAPGEF2,ROCK1	0.00107824	0.0346221	0.45506	0.410482	1.45687	422	RET,FSTL4,LGR6,FYN,CHL1,SEMA3C,KLK8,PLXNA2,ADORA2A,BOC,SEMA6D,CFLAR,OBSL1,NRXN3,SEMA6A,BMP7,DNM3,ROBO1,APP,SRGAP2,UNC5B,CD9,DICER1,CAMK2B,LAMB2,ARHGAP35,PARD3,ABCA2,SYT1,FOXB1,TPBG,FGFR2,LAMA3,RTN4,CXCR4,TANC2,NTF3,AUTS2,TNIK,KIDINS220,NCAM1,CYFIP2,TCTN1,CRABP2,DDR1,PTPRS,TENM4,LAMA5,IFRD1,NRCAM,ARHGEF7,BTBD3,LRP8,MACF1,KIF13B,RNF165,KRT19,NSMF,CELSR2,PLXNA3,GOLGA4,ADARB1,NOTCH1,PLXNB1,WASF2,MT3,VEGFA,UNC5A,COBL,ANK3,CLASP1,EDN1,VSTM2L,VCL,S100A6,CTNNB1,EPHA4,WEE1,ZDHHC17,GPC1,SEMA6C,SKIL,NOTCH2,SDC2,RAC2,ULK1,SLC23A2	SEMA3C,FYN,FSTL4,SEMA6D,RET,CHL1,SEMA6A,PLXNA2,CFLAR,NRXN3,BOC,KLK8,ADORA2A,LGR6,ROBO1,BMP7,DICER1,CAMK2B,DNM3,FOXB1,TANC2,TNIK,OBSL1,SRGAP2,ABCA2,UNC5B,NTF3,CXCR4
GO_BP	GSEA_DE_edgeR_WNTactive_WNTinactive	GOBP_POSITIVE_REGULATION_OF_CHROMOSOME_SEPARATION	0.687117	0.903442	0.0507028	0.320444	0.839175	24	NCAPG2,ANAPC7,CDC23,DLGAP5		0.994633	1	0.0408229	-0.193672	-0.440766	23	NUMA1,CDC16,SMC4,SMC2		0.0011486	0.0365163	0.45506	-0.734636	-1.88216	23	AURKB,BIRC5,CDCA8,NCAPG,NCAPH,NCAPG2,NCAPH2,CDT1	BIRC5,AURKB,CDCA8,NCAPH,NCAPG,NCAPG2
GO_BP	GSEA_DE_edgeR_WNTactive_WNTinactive	GOBP_NEGATIVE_REGULATION_OF_DEVELOPMENTAL_PROCESS	0.682703	0.902729	0.0376143	0.241512	0.933162	421	SOSTDC1,HHEX,CDKN1A,WNT7A,NFKBIA,SPP1,BBS2,CDK5RAP2,FSTL3,DUSP10,GBP1,SMARCA4,PBX1,PAX8,JAG1,BCL7B,SDHAF2,PLK2,E2F1,AXIN1,ITGB1,BCL2L1,AMOT,BCOR,INPP5D,PSEN1,CCND1,IL4R,IL1B,LTBP3,HIF1A,ATP2B4,STK4,E2F2,EIF2AK4,BCL7A,PRMT5,BRMS1,TP53INP1,DTNBP1,TACSTD2,SEMA3B,ULK2,ACTL6A,SMAD1,NFE2L2,AREG,HNF1B,TRIB2,OVOL2,ZHX2,SS18,ARID4B,PCID2,SAP30L,SOD2,CDH1,JARID2,USP19,NR1H2,ADAMTS1,KLK8,GORASP1,PTPRM,MED1,VAT1,TP53,ID4,ADAMTS9,RAPGEF2,NELFB,PPP2CA,CTNNB1,CUL4A	NFKBIA,HHEX,WNT7A,SOSTDC1,DUSP10,CDK5RAP2,CDKN1A,SPP1,GBP1,BBS2,FSTL3	NA	NA	NA	NA	NA	NA	NA	NA	0.00126389	0.0394013	0.45506	0.395193	1.41776	499	THBS4,LTF,SPARC,FBLN1,FSTL4,KLK3,ZFP36L1,IRX3,SEMA3C,KLK8,CST3,LEF1,SEMA6D,CFLAR,BHLHE41,TACSTD2,BCL6,ADAMTS9,SEMA6A,ID3,BMP7,DNM3,SORL1,PAX8,SPRY1,RGMA,APP,GAS6,CEACAM1,DICER1,ZBED6,CDKN1A,ZHX2,DDX6,IRF1,DKK1,FRS2,MAFB,N4BP2L2,BNIP3,DAAM2,SRSF6,RTN4,HDAC5,TRIM62,SOCS1,IGF2,NFATC3,LTBP3,FLCN,TP53INP1,JARID2,PTPRS,SMAD1,B2M,IFRD1,ENPP1,CCND1,PIK3R1,TMEM53,CD74,TET1,FZD7,ZFPM2,SMAD6,PLXNA3,PLK2,INHA,NOTCH1,LIMD1,LDB1,MT3,VEGFA,JAK3,EGFR,HSPG2,SOCS5,SIRT2,STC2,RORA,ABCA5,GPR137B,LUC7L,MEIS1,CTNNB1,EPHA4,ANKRD26,PRTG	THBS4,LTF,IRX3,ZFP36L1,KLK3,SEMA3C,SPARC,FSTL4,SEMA6D,FBLN1,BHLHE41,SEMA6A,ID3,CFLAR,LEF1,KLK8,RGMA,ADAMTS9,BCL6,BMP7,SOCS1,DICER1,DNM3,ZBED6,DKK1,ZHX2,MAFB,HDAC5,FRS2,DAAM2,TRIM62,CEACAM1
GO_BP	GSEA_DE_edgeR_WNTactive_WNTinactive	GOBP_REACTIVE_OXYGEN_SPECIES_BIOSYNTHETIC_PROCESS	0.0741758	0.462144	0.276501	-0.491938	-1.44201	27	H19,PIKFYVE,RHOA,SOD1,PARK7	H19	0.237647	0.763163	0.13649	0.454012	1.18756	32	MAOB,SLC5A3,FYN,PLCG2,SOD1	MAOB,SLC5A3,FYN,PLCG2	0.00125852	0.0394013	0.45506	0.744546	1.81215	28	H19,FYN,SLC5A3,CFLAR,CYBA	H19,FYN,CFLAR,SLC5A3
GO_BP	GSEA_DE_edgeR_WNTactive_WNTinactive	GOBP_NERVE_DEVELOPMENT	0.900149	0.974837	0.0369933	0.248929	0.699921	34	SULF2,NAV2,SLC1A3,CTNNB1,EXT1,ILK,EDN1,DAG1,EPHB2,TCIRG1,PLXNA1	SULF2	0.380872	0.802056	0.0843144	-0.427824	-1.06558	44	ERBB3,SLITRK6,HOXB3,TCIRG1,ATP8B1,CITED2,NRP1,LRIG1,HES1,LPAR1	ERBB3,SLITRK6,NRP1,ATP8B1,HES1,HOXB3,LPAR1,CITED2,TCIRG1	0.00132717	0.0409762	0.45506	0.674857	1.83541	46	TFAP2A,RET,SULF2,CHD7,DICER1,MAFB,NTF3,HOXB3,RNF165,PLXNA3,ADARB1,EDN1,CTNNB1	TFAP2A,RET,DICER1,SULF2,CHD7,MAFB,HOXB3,NTF3
GO_BP	GSEA_DE_edgeR_WNTactive_WNTinactive	GOBP_REGULATION_OF_IMMUNE_RESPONSE	0.000954349	0.0440599	0.477271	0.365285	1.40793	406	HLA-DPB1,ADCY7,NFKBIA,PRKCD,SERPING1,RNF185,HLA-DRB1,HLA-DRA,ZNFX1,EIF2B3,IKBKG,RIPK2,FADD,CD40,IFI16,IL27RA,CSK,CADM1,MYD88,DUSP10,GBP1,CFI,IL4I1,SEC14L1,XIAP,HLA-DMB,ADA,RABGEF1,IL15,CD81,CMTM3,PLK2,SCARA3,NOD1,TNFAIP3,TEC,KLK7,INPP5D,PSEN1,IDO1,CD177,EIF2B4,DGKZ,IL4R,TRIM41,CFB,IL1B,DUSP3,EIF2AK4,PIGR,TLR5,C1R,STXBP1,PLA2G4A,POLR3C,PARP9,PELI1,SPPL2B,PTK2,WDR41,TRIM21,NFE2L2,IFI35,SYK,ALPK1,DENND1B,PVR,CD276,C2,EIF2B5,PLD2,TRAF6,PLCG2,APPL1,NPLOC4,NR1H2,RNF135,FURIN,MSH2,SKAP1,MED1,BTN3A1,TTLL12,TSPAN6,MICB,C12orf4,EZR,HLA-DQB1,IRF7,ATG12,POLR3F	NFKBIA,IKBKG,RNF185,EIF2B3,ADCY7,DUSP10,ZNFX1,SERPING1,CSK,HLA-DRB1,HLA-DPB1,XIAP,RIPK2,CD40,HLA-DRA,GBP1,IL27RA,PRKCD,IL4I1,MYD88,CFI	0.774156	0.912	0.0324331	-0.279666	-0.892077	464	BPIFB1,PIGR,LCK,CFH,XBP1,NFKBIZ,VTCN1,TNFRSF14,SPINK5,HSPA1A,IL1R1,C4BPA,ZC3H12A,TRPM4,ADAM8,CD24,IKBKB,CD55,MAVS,JAK2,HSPA1B,HLA-DMB,N4BP1,FOXP1,EZR,HLA-DQB1,PUM2,THEMIS2,TFRC,PPARG,HLA-DPB1,EP300,LGALS9,NFKBID,TEC,TNIP1,NAIP,GPS2,SRC,SPPL2B,PVRIG,INPPL1,APPL2,UNC13D,PAK1,CFHR1,VAV3,CTSS,SMAD3,PARP14,ESR1,FLOT1,BCR,DUSP10,IFI16,TRIM25,HLA-DRB1,PRKCD,NR1H3,TRIM27,BTNL9,HLA-DRA,ALPK1,STAT6,CACNB3,RNF135,PLA2G6,BRAF,C1RL,KLK7	CFH,XBP1,PIGR,LCK,BPIFB1,HSPA1A,TNFRSF14,HSPA1B,VTCN1,SPINK5,NFKBIZ,IL1R1,LGALS9,PPARG,NAIP,C4BPA,ADAM8,PVRIG,PUM2,JAK2,FOXP1,TRPM4,TFRC,THEMIS2,DUSP10,HLA-DQB1,HLA-DMB,ZC3H12A,EP300,MAVS,CTSS,CD55,HLA-DPB1,N4BP1,INPPL1,SMAD3,UNC13D,SRC,SPPL2B,IKBKB,NFKBID,TEC,BTNL9,NR1H3,ALPK1,ESR1,IFI16,VAV3	0.00135915	0.0413618	0.45506	0.408409	1.45362	453	LTF,PRKCB,CLU,KLK3,CADM1,FYN,VAV3,OAS1,PDE4B,C3,PDE4D,HLA-DPB1,IRAK2,BCL6,SLC39A10,RAB11FIP2,SERPING1,IL6ST,TAPBPL,CD59,IL4I1,ZNFX1,CEACAM1,MR1,IRF1,RHBDF2,TAPBP,HLA-DRA,TRIL,RTN4,OTUD4,SYK,TRIM62,SOCS1,MAPK10,CD4,HLA-B,DDX58,CD81,CD14,BLNK,PTPRS,PTAFR,B2M,LRP8,ELF1,VAMP8,GRN,HLA-DRB1,MAPK8,ESR1,CD74,SLC15A2,UNC13D,PLK2,RAET1G,HEXIM1,MALT1,MASP2,CYBA,SPPL3,PLD2,BIRC2,MAP3K1,JAK3,TP53BP1,SOCS5,THEMIS2,MICA,CBLB,CD46	CLU,PRKCB,LTF,CADM1,KLK3,FYN,PDE4B,SLC39A10,PDE4D,C3,VAV3,RAB11FIP2,OAS1,HLA-DPB1,IL6ST,BCL6,SOCS1,IRAK2,RHBDF2,MR1,SERPING1,CD4,ZNFX1,TAPBPL,TRIL,TRIM62,CEACAM1,OTUD4,IL4I1,DDX58
GO_BP	GSEA_DE_edgeR_WNTactive_WNTinactive	GOBP_SENSORY_ORGAN_DEVELOPMENT	0.0419753	0.400217	0.245042	0.34815	1.28907	233	MFAP5,CALB1,CYP1B1,WNT7A,MFAP2,PDGFA,CRYAB,ALDH1A3,TBC1D20,BCAR3,SMARCA4,PBX1,PAX8,SLC25A25,JAG1,FAT1,SEC24B,PXDN,AHI1,PTK7,RAB18,PSEN1,ATF6,CCNA2,HIF1A,ATP2B4,TMOD1,DTNBP1,ACTL6A,LIMK2,LAMB2,FZD3,XRN2	CALB1,MFAP5,MFAP2,CYP1B1,WNT7A,PDGFA,TBC1D20,CRYAB,BCAR3,ALDH1A3	0.348039	0.791268	0.0725352	-0.340426	-1.05172	280	STRA6,PROM1,USH1C,SLC44A4,IHH,MYO6,TENM3,SLITRK6,LPCAT1,LAMB2,CRYAB,TBX2,LGR5,TTLL5,TCIRG1,ATF4,ATP8B1,MFSD2A,CITED2,SCRIB,PTPRM,NRP1,LRIG1,HES1,RDH10,DDR1,OBSL1,CEP290,KDM5B,DVL1,INSIG1,PAFAH1B1,VEGFA,SMAD3,LRP5,TRIP11,MYO3B,BMP2,BCR,SMCHD1,ESRP1,FGF9,MAPK3,HPN,SH3PXD2B,PAX2,TRIOBP,WDR19,MAN2A1,SPRED2	PROM1,USH1C,STRA6,SLC44A4,MYO6,IHH,TBX2,TENM3,CEP290,SLITRK6,LPCAT1,NRP1,ATP8B1,LAMB2,HES1,BMP2,LGR5,SCRIB,RDH10,TTLL5,PAX2,CITED2,SMAD3,PTPRM,DVL1,TCIRG1,MAN2A1,WDR19,OBSL1,MFSD2A,MYO3B,HPN,FGF9,CRYAB,SH3PXD2B	0.00136542	0.0413618	0.45506	0.449158	1.53729	275	CDON,TFAP2A,RET,ATP6V1B1,FGF20,VIM,FBN2,LEF1,MYO3B,MEGF11,OBSL1,LGR5,BMP7,PAX8,SPRY1,CHD7,TH,PXDN,ADAMTS18,TGFB3,LAMB2,ARHGAP35,ZHX2,WNT10A,FRS2,ATP2B1,MAFB,MFAP2,FGFR2,EYA4,DDR1,TGIF2,BCL2L11,CEBPD,STRA6,FREM2,CEP290,NOTCH1,KDM5B,KCNK3,TTC39C,WDR19,SMCHD1,VEGFA,EGFR,INTU,EDN1,PFDN5,MEIS1,CTHRC1,MPV17,CTNNB1,EPHA4,FZD2,HSF4,IFT172,SKIL,NOTCH2,SMARCA4,JUN	TFAP2A,CDON,FGF20,RET,FBN2,VIM,ATP6V1B1,LEF1,MYO3B,ADAMTS18,BMP7,TH,OBSL1,WNT10A,CHD7,LGR5,ZHX2,MAFB,FRS2,TGFB3,EYA4,MEGF11,MFAP2
GO_BP	GSEA_DE_edgeR_WNTactive_WNTinactive	GOBP_SKELETAL_SYSTEM_DEVELOPMENT	0.751561	0.925588	0.0371479	0.239131	0.880995	221	MTHFD1L,WNT7A,SULF2,BBS2,HAPLN3,PIP4K2A,PBX1,TGM2,PSEN1,MCPH1,LTBP3,HIF1A,KAT2A,SGPL1,ITGB8,BBS1,VDR,PBXIP1,NAB2,SMAD1,WDR48,EXT2,ITGB6,SNX19,MTHFD1,TAPT1,BMP1,ABI1,ATG9A,MED1,TP53,CBS,CTNNB1,EXT1,FGFR2,HOXB5,FOXN3,NIPBL,BMP4,SETD2,FGF18,CTC1,PAFAH1B1,TGFB2,ZMPSTE24,MED12,EDN1,TCOF1,ATP7A,MEF2D,IFT140,MEIS1,GNA11,ACD,MDK,DEAF1	MTHFD1L,PIP4K2A,WNT7A,HAPLN3,SULF2,BBS2	0.296875	0.781842	0.186433	0.292889	1.04443	275	TGM2,LEPR,NOTUM,FGFR1,HYAL2,FLNA,ETS2,CD44,MTHFD1,CTNNB1,BMP7,SPNS2,TIMP1,NLE1,FLI1,HSD17B1,EXT2,CHI3L1,SULF2,FGFR2,SOX5,HEXB,NAB2,SNX10,EFEMP1,SMAD1,TRPV4,PTPN11,AXIN2,TWSG1,EIF4A3,ECM1,SP5,HEXA,TSKU,MBTPS2,GLI3,TGFBR2,SLC39A3,CDH11,PEX7,DEAF1,TGFB1,HYAL3,SLC39A1,CHSY1,BARX2,EDN1,ITGB8,PAPSS1,WNT7A,LOXL2,PRKRA,PSEN1,EVC	LEPR,TGM2,SNX10,NOTUM,HSD17B1,FGFR1,FLI1,BMP7,HYAL2,CTNNB1,FLNA,ETS2,SPNS2,MTHFD1,SOX5,TWSG1,EXT2,SMAD1,EFEMP1,SP5,SULF2,PTPN11,FGFR2,NAB2,MBTPS2,NLE1,AXIN2,TRPV4,ECM1,CHI3L1	0.00138137	0.0414541	0.45506	0.44498	1.52348	271	LTF,COL1A2,TFAP2A,BMP3,PCSK5,CHST11,FBN2,TIMP1,ITGB8,PAPSS2,FREM1,KIAA1217,SULF2,BMP7,ITGB6,PIP4K2A,TGFBI,CHD7,TGFB3,BMP1,FGFR2,NOTUM,HOXB5,ATP6AP1,HOXB3,SGPL1,LTBP3,MBOAT2,PKD1,COL13A1,SMAD1,LRRK1,BBX,PKDCC,VKORC1,HEXA,INHA,COL9A2,FOXN3,WDR19,PLXNB1,WASF2,SOX4,WDR48,IRX5,EDN1,STC1,MEIS1,CTNNB1,IFT172,HMGA2,CSRNP1,NOTCH2,SMAD2	COL1A2,TFAP2A,LTF,BMP3,TIMP1,ITGB8,PCSK5,FBN2,KIAA1217,CHST11,PIP4K2A,FREM1,PAPSS2,BMP7,SULF2,CHD7,TGFBI,TGFB3,ITGB6,NOTUM,HOXB3,BMP1
GO_BP	GSEA_DE_edgeR_WNTactive_WNTinactive	GOBP_MEIOTIC_CHROMOSOME_SEGREGATION	0.896996	0.973632	0.0352404	0.243476	0.738704	49	M1AP,ACTR2,BUB1,RAD51C,SYCE1,MUS81,ERCC4,SMC4,TOP2A,PLK1,NUF2,BUB1B	M1AP	0.0800654	0.628365	0.202072	-0.535603	-1.37139	52	REC8,AGO4	REC8,AGO4	0.0014446	0.0426602	0.45506	-0.595795	-1.77438	52	FANCD2,REC8,TOP2A,TRIP13,CCNE2,MLH1,NCAPH,PLK1,PSMC3IP,CCNE1,NCAPH2,BUB1B,BUB1,PPP2R1A,ACTR3,TTK,AGO4,SMC1A,SMC2,SMC3,NUF2,PTTG1,SIRT7,SMC4,MND1,RAD51C,EME1,M1AP,RMI1	PSMC3IP,NCAPH,TOP2A,FANCD2,MLH1,TRIP13,PLK1,BUB1,CCNE2,REC8,CCNE1,BUB1B
GO_BP	GSEA_DE_edgeR_WNTactive_WNTinactive	GOBP_PROTEIN_LOCALIZATION_TO_CONDENSED_CHROMOSOME	0.868671	0.963932	0.0414044	0.297168	0.716058	17	MIS12,SPDL1,IK,TRAPPC12,RCC2,CENPQ,NDC80,KNTC1,CDK1	MIS12	0.796053	0.920251	0.0605093	0.335414	0.770031	17	CHAMP1,ZW10,CDT1,CDK1,MTBP,TTK,ZWILCH	ZW10,CHAMP1	0.00144813	0.0426602	0.45506	-0.785732	-1.83555	17	AURKB,CDK1,NDC80,ZW10,CDT1,SPDL1,TTK,RCC2	ZW10,AURKB,NDC80,CDK1
GO_BP	GSEA_DE_edgeR_WNTactive_WNTinactive	GOBP_DNA_INTEGRITY_CHECKPOINT_SIGNALING	0.0513514	0.416303	0.231127	0.393439	1.33237	105	CDKN1A,RINT1,TIMELESS,PLK2,E2F1,DTL,CCND1,EIF2AK4,TAOK3,CDC5L,PPP1R10,XPC,PLK3,MUS81,NBN,CDC14B,GIGYF2,MSH2,TP53,CUL4A,TAOK1,CCNG1,USP28,FBXO4,FOXN3,HINFP,PLK1,CASP2,RPA2,RNASEH2B,RAD1	CDKN1A	0.202454	0.75401	0.172324	0.35329	1.1409	111	PLK2,PLK3,CCND1,PTPN11,MDM2,TRIAP1,CCNG1,CUL4A,RFWD3,SDE2,CDC5L,CDKN1A,RHNO1,XPC,ORC1,FBXO6,MSH2,CHEK1,BRCA1,RPA2,CDT1,TREX1,ATRIP,INTS7,NAE1,PBK,CDK2,CDK1,TIPRL,STK33,CDC6,USP28,TICRR,BRCA2,DNA2	PLK2,PLK3,PTPN11,TRIAP1,MDM2,RFWD3	0.00147601	0.0429823	0.45506	-0.499282	-1.67428	110	CDC45,FANCD2,CDC6,CDK1,E2F1,CLSPN,PBK,DTL,RAD51,PLK1,RNASEH2B,WDR76,GTSE1,FZR1,ORC1,TREX1,CDT1,FBXO6,TICRR,CHEK1,DOT1L,NAE1,BARD1,TAOK2,THOC1,TIMELESS,BRCA2,DNA2,RHNO1,MUC1,TIPIN,FBXO4,PRKDC,BRCC3,INTS7,CHEK2,EME1,BLM,PTPN11,BRCA1,TP53,CDK2,CRY1,PML,BRIP1,MUS81,TTI2	CLSPN,RNASEH2B,CDC6,WDR76,CDC45,FANCD2,CDK1,PLK1,DTL,PBK,RAD51,GTSE1,ORC1,E2F1
GO_BP	GSEA_DE_edgeR_WNTactive_WNTinactive	GOBP_NEGATIVE_REGULATION_OF_MITOTIC_CELL_CYCLE	0.253503	0.666097	0.0916795	0.306017	1.10121	178	CDKN1A,OVOL1,CCL2,CDK5RAP2,LCMT1,RINT1,BUB1,PLK2,DTL,INTS3,PINX1,CCND1,MAD1L1,BTG3,TAOK3,FZD3,PPP1R10,XPC,PLK3,MUS81,NBN,CDC14B,GIGYF2,PCID2,INIP,MSH2,TP53,PSMG2,CTNNB1,PTPN3,SPDL1,TAOK1,CCNG1,TOM1L2,FOXN3,DCUN1D3,BMP4,CCNB1,RBBP8,VPS4A,PLK1,CASP2,RPA2	CCL2,CDK5RAP2,CDKN1A,OVOL1	0.483607	0.824429	0.125033	0.284124	0.979278	187	PLK2,PLK3,CTNNB1,BMP7,CCND1,NLE1,MAD2L2,MDM2,TRIAP1,CCNG1,FHL1,VPS4A,DCUN1D3,RFWD3,CDC20,ZW10,CDC73,MIIP,SDE2,PINX1,CDKN1A,XPC,ORC1,BTG2,NABP2,MSH2,FBXO7,CHEK1,ZFP36L1,BRCA1,PSMG2,INIP,MAD1L1,USP47,RPA2,CDT1,TREX1,BUB1,CCNB1,SPC24,NAE1,PBK,CDK2,CDK1,FZD3,BIRC5,TRIP13,STK33,MTBP	PLK2,BMP7,PLK3,CTNNB1,MAD2L2,TRIAP1,DCUN1D3,MDM2,NLE1,ZW10,FHL1,RFWD3,CDC20	0.0014878	0.0429823	0.45506	-0.435193	-1.54282	185	AURKB,CDC20,ZWINT,BIRC5,FANCD2,CDC6,CDK1,NDC80,CLSPN,SPC25,CDCA8,PBK,DTL,ZW10,TRIP13,SPC24,SLFN11,CCNB1,PLK1,FBXO5,GTSE1,FZR1,EZH2,ORC1,BUB1B,BUB1,BMP4,MAD2L1,OVOL1,TREX1,CDT1,CENPF,BTG3,E2F7,SPDL1,CCL2,TTK	SPC25,BIRC5,ZW10,CDC20,CLSPN,FBXO5,AURKB,CDC6,ZWINT,NDC80,CDCA8,FANCD2,CDK1,SPC24,TRIP13,SLFN11,PLK1,DTL,BUB1,PBK,CCNB1,EZH2,GTSE1,ORC1,BUB1B
GO_BP	GSEA_DE_edgeR_WNTactive_WNTinactive	GOBP_PROTEIN_TETRAMERIZATION	0.481728	0.810093	0.111011	-0.289142	-0.985203	56	ALDH1A2,ALDOA,AQP5,THG1L,SHMT2,KRT10,CRYZ,SHMT1	ALDH1A2	0.217158	0.75401	0.154191	0.399993	1.14861	58	ALDH1A2,ALDH1A3,HSD17B8,SHMT1,THG1L,FARSB,B2M,TK1,HPRT1,FARSA,HSD17B10,ALDH9A1,RRM1,SHMT2	ALDH1A2,HSD17B8,FARSB,ALDH1A3,THG1L	0.00151261	0.0429823	0.45506	-0.595323	-1.79481	58	RRM2,AQP5,TK1,SOD2,TRPM4,ME1,STK3,CRYZ,ALDH9A1,RRM1,ALDH1A2,ACACA,APPL2,APIP,GLS,HSD17B10,CBY1	SOD2,TRPM4,TK1,RRM2
GO_BP	GSEA_DE_edgeR_WNTactive_WNTinactive	GOBP_TRICARBOXYLIC_ACID_CYCLE	0.786834	0.939032	0.0454968	0.288884	0.775381	28	SDHC,SDHAF2,IDH3A,PDHA1		0.0824754	0.637045	0.287805	0.562384	1.44952	30	IDH3A,SDHA,OGDHL,MDH1,ACO2,SUCLG1,ACO1,MDH2,SDHB,PDHA1,MDH1B,DHTKD1,SUCLA2,IDH3B,OGDH,SDHC,DLAT,NNT,PDHB,FH	IDH3A,OGDHL	0.0015111	0.0429823	0.45506	-0.711543	-1.91255	29	IDH1,FH,SDHA,ACO1,SUCLA2,ACO2,DHTKD1,CS,MDH2,NNT,DLAT,SDHB,MRPS36,IDH3G	FH
GO_BP	GSEA_DE_edgeR_WNTactive_WNTinactive	GOBP_REGULATION_OF_REACTIVE_OXYGEN_SPECIES_BIOSYNTHETIC_PROCESS	0.0903955	0.485722	0.252961	-0.505454	-1.41101	23	H19,PIKFYVE,RHOA,PARK7	H19	0.928187	0.982985	0.0441523	-0.271178	-0.631941	27	ALOX5,FOXO3	ALOX5,FOXO3	0.00153897	0.0433478	0.45506	0.749762	1.7883	25	H19,FYN,SLC5A3,CFLAR,CYBA	H19,FYN,CFLAR,SLC5A3
GO_BP	GSEA_DE_edgeR_WNTactive_WNTinactive	GOBP_NUCLEOTIDE_SUGAR_BIOSYNTHETIC_PROCESS	0.120823	0.525523	0.206588	-0.554123	-1.39494	15	GNPNAT1,GMDS,GFPT1,UAP1		0.624772	0.860607	0.0632191	-0.397274	-0.86603	16	PMM1,GMPPB,GFPT1	PMM1,GMPPB	0.0016621	0.0464088	0.45506	-0.788341	-1.82223	16	GMDS,NANS,GFPT1,GMPPB,UAP1,UGDH,PMM1	GMDS
GO_BP	GSEA_DE_edgeR_WNTactive_WNTinactive	GOBP_FEAR_RESPONSE	0.821203	0.944693	0.0439759	0.310135	0.747305	17	DPP4,LYPD1,EXT1,MDK,EPHB2		0.440181	0.818029	0.0928481	0.418948	1.01592	22	GRPR,LYPD1,EIF4E	LYPD1,GRPR	0.00178151	0.0493141	0.45506	-0.77327	-1.8377	18	ADRA2A,SLC1A1,MDK,DPP4,NPAS2,EIF4G1,ASIC1	ADRA2A,SLC1A1
GO_BP	GSEA_DE_edgeR_WNTactive_WNTinactive	GOBP_MESONEPHROS_DEVELOPMENT	0.012654	0.21595	0.38073	0.531839	1.55081	42	NPNT,CALB1,PBX1,PAX8,TACSTD2,SMAD1,HNF1B,CTNNB1,MYC,FGFR2,BMP4,SMAD6,ILK	CALB1,NPNT	0.153846	0.745563	0.181383	0.436241	1.23664	52	CTNNB1,LGR4,BMP7,MYC,BASP1,FGFR2,SMAD1,CAT,SDC4,NPNT,KIF26B,GLI3,FOXJ1,PTCH1,GREB1L	BMP7,LGR4,CTNNB1,BASP1,SMAD1,MYC,KIF26B,FGFR2,NPNT	0.00189272	0.0519448	0.45506	0.641516	1.76785	50	REN,RET,TACSTD2,BMP7,PAX8,SPRY1,FGFR2,PKD1,LAMA5,SMAD1,SMAD6,EPCAM,VEGFA,NPNT,CTNNB1,SMAD2,HOXB7	REN,RET,BMP7
GO_BP	GSEA_DE_edgeR_WNTactive_WNTinactive	GOBP_APPENDAGE_MORPHOGENESIS	0.412811	0.773811	0.126254	-0.297672	-1.01544	62	ALDH1A2,ASPH,FBXW4,ZNF358,HDAC2,SOX4,ZNF141,MEGF8,ATRX,INTU,WDR19,GNA12,BMP7	ALDH1A2,FBXW4	0.439394	0.818029	0.111011	0.337342	1.00341	79	DKK1,SEMA3C,ALDH1A2,FRAS1,CTNNB1,LEF1,BMP7,FGFR2,ECE1,FZD6,GLI3,NOTCH1,LMBR1,WNT7A,PTCH1,PSEN1,RECK	SEMA3C,ALDH1A2,LEF1,BMP7,CTNNB1,FRAS1,DKK1,FGFR2	0.00205587	0.0540365	0.431708	0.577127	1.69362	75	TFAP2A,SEMA3C,PCSK5,CHST11,FBN2,PLXNA2,LEF1,BMP7,CHD7,DKK1,FGFR2,CRABP2,BCL2L11,RNF165,PKDCC,FREM2,NOTCH1,WDR19,SOX4,INTU,ATRX	TFAP2A,SEMA3C,PCSK5,FBN2,PLXNA2,CHST11,LEF1,BMP7,CHD7,DKK1
GO_BP	GSEA_DE_edgeR_WNTactive_WNTinactive	GOBP_CELL_CYCLE_G1_S_PHASE_TRANSITION	0.240458	0.658444	0.0946646	0.305227	1.10601	190	CDKN1A,CCL2,SMARCA4,ZNF324,BCAT1,CUL5,BACH1,BCL7B,PLK2,ECD,E2F1,CUL2,ITGB1,CDC25A,RCC1,CCND1,CCNA2,ATP2B4,PSME3,BCL7A,ACTL6A,SMARCD2,CDK7,METTL13,PLK3,CDK14,GIGYF2,AMBRA1,CDKN2D,PLCG2,APPL1,ADAMTS1,POLE,RHOU,TP53,SMARCE1,ID4,ADAM17,PPP2CA,CUL4A,EGFR,MYC,CDK5,CCND3,PAF1,DCUN1D3,APPL2,HINFP,RBBP8,CASP2,RPA2,LSM10,USP37,CENPJ	CCL2,CDKN1A	0.0161071	0.484056	0.352488	0.403949	1.41193	204	PLK2,BCAT1,SMARCD3,PLK3,MLF1,CCND1,BACH1,ITGB1,MYC,SUSD2,LSM10,SOX2,CDKN3,ACTL6A,APBB1,MDM2,CCND2,CDK4,TRIAP1,BID,ANXA1,UBE2E2,FHL1,CUL4A,DCUN1D3,PLCG2,BCL7C,CPSF3,RFWD3,DPF2,CDK16,SMARCA2,CDC73,EIF4E,RRM1,CUL2,PHF10,SDE2,SMARCD2,SKP2,CDKN1A,CDKN2A,ECD,PIM2,PSME1,CCNE1,FBXO7,PSME3,PLRG1,APEX1,PSME2	PLK2,SMARCD3,BCAT1,MLF1,PLK3,BACH1,UBE2E2,SOX2,LSM10,CDKN3,BCL7C,MYC,TRIAP1,ACTL6A,DCUN1D3,MDM2,SUSD2,PLCG2,FHL1,APBB1,CCND2,RFWD3	0.0021337	0.0540365	0.431708	-0.415071	-1.48153	201	RRM2,ADAMTS1,CDC6,E2F1,CCND3,CDKN2D,IQGAP3,FAM83D,CDKN3,SMARCB1,CCNE2,CDC25A,SLFN11,STIL,EIF4EBP1,CCNE1,TFDP1,GTSE1,CCNA2,CPSF3,EZH2,GSPT1,SKP2,TREX1,RCC1,DBF4,RRM1,CDK16,CDC7,EIF4G1,E2F7,APPL2,CCL2,CDKN2C,CDKN2A,AKT1,BCL7B,PSME3,KHDRBS1,SMARCD2,CRLF3	ADAMTS1,CCND3,CDKN2D,CDC6,RRM2,FAM83D,SLFN11,CDKN3,IQGAP3,CCNE2,CCNE1,EZH2,GTSE1,STIL,CDC25A,CCNA2,E2F1
GO_BP	GSEA_DE_edgeR_WNTactive_WNTinactive	GOBP_CELLULAR_PROCESS_INVOLVED_IN_REPRODUCTION_IN_MULTICELLULAR_ORGANISM	0.71871	0.913549	0.0407404	0.250283	0.888236	163	KAT5,PAQR5,BBS2,M1AP,TBC1D20,HSPA2,TTC12,RAD51C,ITGB1,ODF2,BCL2L1,PRMT7,KIF18A,DIAPH2,TARBP2,CELF1,ERCC1,ZSCAN21,MASTL,SPESP1,BBS4,MSH2,ABHD2,GMCL1,CDYL,SLC2A8,CTNNB1,RSPH1,PICK1,MAST2,TBPL1,DND1,DDX20,HOOK1	KAT5,TBC1D20,PAQR5,M1AP,BBS2	0.0635762	0.593913	0.204295	-0.436195	-1.30421	191	REC8,ANG,SPINK1,DEFB1,IHH,MDK,DNMT3A,AGO4,TIAL1,YTHDC1,LGR5,INHBB,CFTR,FOXO3,RPS6KA2,SPAG16,CATSPER2,SRC,CIB1	REC8,ANG,SPINK1,DEFB1,IHH,INHBB,AGO4,TIAL1,DNMT3A,SPAG16,YTHDC1,MDK,LGR5,FOXO3,SRC,RPS6KA2,CATSPER2	0.00211465	0.0540365	0.431708	-0.423795	-1.50372	188	SPINK1,CFTR,REC8,TOP2A,NDC80,HMGB2,AGFG1,MDK,FANCA,ANG,TRIP13,ASPM,MLH1,NCAPH,WDR77,PLK1,FBXO5,DEAF1,CCNB2,PYGO2,NCAPH2,BMP4,SRPK1,BMPR1B,AURKA,TTC12,PPP2R1A,UBB,PIWIL1,SHB,DZIP1,UBE2J1,TTK,EIF2S2,CXADR,AGO4,AKT1,OSBP2	CFTR,SPINK1,AGFG1,ANG,FBXO5,WDR77,NDC80,NCAPH,TOP2A,MLH1,TRIP13,ASPM,BMPR1B,HMGB2,PLK1,REC8,CCNB2,FANCA
GO_BP	GSEA_DE_edgeR_WNTactive_WNTinactive	GOBP_DNA_REPLICATION_CHECKPOINT_SIGNALING	0.907015	0.977281	0.0408229	0.275625	0.644249	15	TIMELESS,RAD17,TIPIN,RAD9A,TOPBP1,CDC6,CDT1,TICRR,NAE1,CLSPN,ORC1,CDC45,HUS1,ZNF830,DNA2		0.762527	0.907642	0.062249	0.353233	0.790873	15	ORC1,CDT1,NAE1,CDC6,TICRR,DNA2,CDC45		0.00209039	0.0540365	0.431708	-0.791214	-1.80406	15	CDC45,CDC6,CLSPN,ORC1,CDT1,TICRR,NAE1,TIMELESS,DNA2,TIPIN	CLSPN,CDC6,CDC45,ORC1
GO_BP	GSEA_DE_edgeR_WNTactive_WNTinactive	GOBP_ELECTRON_TRANSPORT_CHAIN	6.16254e-06	0.00106268	0.610527	-0.486662	-1.90295	132	ASPH,UQCRH,LOXL2,NDUFS3,COX8A,GHITM,UQCRQ,COX7B,COX6B1,NDUFA1,ETFB,NDUFS7,NDUFB8,NDUFC1,COX4I1,NDUFS6,SLC25A12,NDOR1,CYB561,ME2,NDUFA2,NDUFS5,COX6A1,SLC25A51,NDUFV1,NDUFA10,COX7C,AKR7A3,COX7A2,NDUFV2,UQCRHL,NDUFA7,IDH3B,CHCHD2,UQCRC1,UQCR10,PUM2,PARK7,PHGDH,UQCRB,DGUOK,NDUFB3,NDUFAB1,COX5A,NDUFA3,GPX2,COX5B,NDUFB7	LOXL2	0.565517	0.840725	0.103197	0.288046	0.951402	132	MAOB,GLDC,P4HA2,DLD,SDHA,QDPR,BID,UQCRC1,NDUFS2,NDUFA10,NDUFAF1,IMMP2L,CIAPIN1,ETFA,SDHB,AKR7A2,NQO2,DGUOK,MYBBP1A,PINK1,LOXL2,NDUFA9,NDUFV1,NDUFS8,UQCRC2,ALDH4A1,CYC1,THAP11,AKR1B1,SURF1,ETFDH,PARK7,IDH3B,POR,ENOX2,CCNB1	MAOB,GLDC,DLD,P4HA2,IMMP2L,NDUFAF1	0.00215348	0.0540365	0.431708	-0.465964	-1.59364	131	ALDH2,GPX2,ASPH,CDK1,SOD2,PDIA5,SDHA,CCNB1,CYCS,DHRS3,UQCRC2,NDUFS1,CYC1,ME1,ETFDH,NDUFA8,AIFM2,NDUFA9,NDUFS8,NQO2,NDUFS3,ETFB,SLC25A51,GSR,UQCRFS1,NDUFB10,SURF1,SDHB,ETFA,NDUFS7,CYB5A,UQCRC1,NDUFB5,NDUFA6,GPD2,DLD,NDOR1,CYB561,COX5A,AKR7A2,IDH3B,ME2,SDHD	ASPH,ALDH2,PDIA5,SOD2,GPX2,DHRS3,CDK1,CCNB1
GO_BP	GSEA_DE_edgeR_WNTactive_WNTinactive	GOBP_INTERSTRAND_CROSS_LINK_REPAIR	0.988994	1	0.0350901	0.206763	0.55811	29	ERCC1,DCLRE1A,ERCC4,FANCB,DCLRE1B,NUCKS1,EXO5,FANCA,DCLRE1C,FANCI		0.975737	1	0.0402478	-0.229309	-0.54658	32	NUCKS1,MCM8,DCLRE1C,ATR,XRCC3,FANCA	NUCKS1,DCLRE1C,MCM8	0.0019871	0.0540365	0.431708	-0.6782	-1.8608	32	FANCD2,FANCA,RAD51,RNF168,FANCI,NEIL3,FANCE,RAD51AP1,FANCL,DCLRE1B,MCM8,VCP	RNF168,FANCD2,RAD51,FANCE,FANCA,FANCI
GO_BP	GSEA_DE_edgeR_WNTactive_WNTinactive	GOBP_POSITIVE_REGULATION_OF_MITOTIC_SISTER_CHROMATID_SEPARATION	0.696921	0.908844	0.0525899	0.350711	0.829113	16	ANAPC7,CDC23,DLGAP5,ANAPC5,CDC16,RB1,ESPL1		0.971678	1	0.0509083	0.238478	0.53394	15	ANAPC7,CDT1,BIRC5,CDC23,CDC27,RB1		0.00215406	0.0540365	0.431708	-0.789	-1.79901	15	AURKB,BIRC5,CDCA8,CDT1,DLGAP5	BIRC5,AURKB,CDCA8
GO_BP	GSEA_DE_edgeR_WNTactive_WNTinactive	GOBP_PROTEIN_HOMOTETRAMERIZATION	0.118694	0.525523	0.224966	-0.412279	-1.30281	36	ALDH1A2,ALDOA,AQP5,THG1L,SHMT2,CRYZ,SHMT1	ALDH1A2	0.434884	0.815251	0.095288	0.379163	1.01376	37	ALDH1A2,ALDH1A3,SHMT1,THG1L,B2M,TK1,HPRT1,HSD17B10,ALDH9A1,SHMT2	ALDH1A2,ALDH1A3,THG1L	0.00210057	0.0540365	0.431708	-0.64585	-1.8164	38	AQP5,TK1,SOD2,TRPM4,ME1,CRYZ,ALDH9A1,ALDH1A2,ACACA,APPL2,APIP,GLS,HSD17B10,CBY1	SOD2,TRPM4,TK1
GO_BP	GSEA_DE_edgeR_WNTactive_WNTinactive	GOBP_REGULATION_OF_BONE_MINERALIZATION	0.808777	0.944693	0.0442407	0.282259	0.757598	28	BCOR,LTBP3,HIF1A,VDR,RXRA,ISG15,BMP4,ZMPSTE24		0.780952	0.915201	0.0653834	0.294861	0.798152	40	NOTUM,BMP7,SRGN,ECM1,ISG15	NOTUM,BMP7,ECM1	0.00202326	0.0540365	0.431708	0.674336	1.74392	37	LTF,TFAP2A,FBN2,BMP7,TGFB3,ATP2B1,NOTUM,LTBP3,ENPP1,PKDCC,RXRB	TFAP2A,LTF,FBN2,BMP7,TGFB3,NOTUM
GO_BP	GSEA_DE_edgeR_WNTactive_WNTinactive	GOBP_REGULATION_OF_INCLUSION_BODY_ASSEMBLY	NA	NA	NA	NA	NA	NA	NA	NA	0.559853	0.838755	0.0691198	-0.430887	-0.920595	15	HSPA1A,DNAJA4,HSPA1B,SORL1	HSPA1A,HSPA1B,DNAJA4	0.00214978	0.0540365	0.431708	0.814546	1.76991	15	CLU,HSPA2,SORL1	CLU,HSPA2
GO_BP	GSEA_DE_edgeR_WNTactive_WNTinactive	GOBP_SMAD_PROTEIN_SIGNAL_TRANSDUCTION	0.823881	0.945292	0.0411544	0.268745	0.776212	39	SMAD1,NCEH1,ITGB6,OVOL2,WWTR1,NUP93,BMP4,TGFB2,SMAD6,LNPEP,DAB2,TGFB3,SMAD2,ZMIZ2,SMAD4,GDF15,SPTBN1		0.140351	0.734191	0.188204	0.457207	1.26956	47	VIM,BMP7,PARP1,SMAD1,NCEH1,HEXA,WWTR1,TGFB1	VIM,BMP7,SMAD1,PARP1,NCEH1	0.0021148	0.0540365	0.431708	0.660627	1.78571	45	BMP3,FOS,VIM,BMP7,ITGB6,LNPEP,TGFB3,LRP1,SMAD1,SMAD6,HEXA,INHA,SMAD9,NCEH1,SMAD2,JUN,TOB1,BMPR1A	BMP3,VIM,FOS,LNPEP,BMP7,LRP1,TGFB3,ITGB6
GO_BP	GSEA_DE_edgeR_WNTactive_WNTinactive	GOBP_HYALURONAN_METABOLIC_PROCESS	NA	NA	NA	NA	NA	NA	NA	NA	0.303867	0.781842	0.102822	-0.527278	-1.15518	19	ITIH2,ITIH5	ITIH2,ITIH5	0.00224052	0.0543326	0.431708	-0.763782	-1.81515	18	ITIH2,CD44,ITIH5,IL1B	CD44,ITIH2,IL1B
GO_BP	GSEA_DE_edgeR_WNTactive_WNTinactive	GOBP_LIPID_CATABOLIC_PROCESS	0.211465	0.623334	0.102449	0.317413	1.1372	172	CYP1B1,ASAH1,PRKCD,SPP1,SMPD1,IVD,ABCD4,ABHD16A,IL1B,AUH,SGPL1,PLA2G4A,PLCD3,NCEH1,AKT2,NAPEPLD,HSD17B4,LPIN2,NEU1,PLD2,PLCG2,SESN2,ECI1,LPIN3,ABHD2,GLA,ACAA1,ABCD3,CROT,MCAT,DDHD1,CPT2,HADH,GDE1,NUDT19,PLCB3,ACOT8,ETFA	CYP1B1,SMPD1,SPP1,PRKCD	0.26971	0.769737	0.173748	0.303167	1.05039	198	PPT1,RARRES2,NUDT7,ACOT7,PCCB,GDE1,CPS1,HEXB,ABHD6,FUCA1,NCEH1,MT3,LYPLA2,CDK4,SESN2,HADHB,ECI2,SLC25A17,SMPDL3B,PLCG2,SNX17,SIRT2,PLBD2,HEXA,ACAA2,OXCT1,HSD17B10,SCARB1,AUH,ACADM,PRDX6,GCDH,CRAT,ETFA,PEX7,ACAT1,HADH,ECI1,PLD2,GM2A,CYP4F11,IVD,ACOX3,SGPL1,LIPA,PLA2G4A,LONP2,NAGA	RARRES2,PPT1,NUDT7,GDE1,PCCB,ACOT7,SLC25A17,ABHD6,CPS1,SESN2,OXCT1,NCEH1,PLCG2,MT3	0.00221063	0.0543326	0.431708	-0.423794	-1.50948	194	ADRA2A,MGLL,YWHAH,IDH1,AKR1C3,ACAT2,IL1B,STS,CPT2,PLA2G10,PCK2,GDPD3,GCDH,ABHD3,DECR1,ETFDH,HSD17B4,ACOT8,HADH,SRD5A3,CYP4F11,GBA2,PCCB,ACADS,OXCT1,ACAT1,SMPDL3B,PEX7,ETFB,ACER3,CPT1A,PEX2,PLA2G12A,MCAT,LIPA,LYPLA2,THRA,HSD17B10,HACL1,PLBD1,AKT1,ECI1,PAFAH1B3,NUDT8,ECHS1,ETFA,SMPD3,ABHD16A,SCP2	YWHAH,MGLL,ADRA2A,AKR1C3,STS,IL1B,ABHD3,PCK2,GDPD3
GO_BP	GSEA_DE_edgeR_WNTactive_WNTinactive	GOBP_MONOCARBOXYLIC_ACID_CATABOLIC_PROCESS	0.892006	0.972514	0.0345664	0.236527	0.771609	81	IVD,ABCD4,AUH,AKT2,HSD17B4,LPIN2,SESN2,ECI1,LPIN3,ABHD2,ACAA1,ABCD3,CROT,MCAT,CPT2,HADH,NUDT19,ACOT8,ETFA,PGD		0.0747256	0.611816	0.287805	0.424815	1.31987	93	NUDT7,PON3,PCCB,SORD,SESN2,DCXR,HADHB,ECI2,SLC25A17,LDHD,ACAA2,HSD17B10,AUH,ACADM,FAH,GCDH,CRAT,ETFA,PEX7,ACAT1,HADH,ECI1,CYP4F11,IVD,ACOX3,LONP2,TYSND1,ETFDH,CPT2,ABCD1,HACL1,ECH1,ILVBL,SLC27A4,MLYCD,ACAA1,PCCA	NUDT7,PCCB,PON3,SORD,SLC25A17,SESN2,LDHD	0.00218343	0.0543326	0.431708	-0.519827	-1.67169	89	CRYL1,ACAT2,CPT2,PGD,PCK2,GCDH,LDHD,ABHD3,DECR1,ETFDH,HSD17B4,ACOT8,HADH,CYP4F11,PCCB,ACADS,ACAT1,PEX7,ETFB,CPT1A,PEX2,MCAT,HSD17B10,HACL1,AKT1,ECI1,NUDT8,ECHS1,ETFA,SCP2,ABCD1,PCCA,ACAD10,IVD,PLIN5	CRYL1,ABHD3,PCK2,LDHD
GO_BP	GSEA_DE_edgeR_WNTactive_WNTinactive	GOBP_NEGATIVE_REGULATION_OF_ENDOPLASMIC_RETICULUM_STRESS_INDUCED_INTRINSIC_APOPTOTIC_SIGNALING_PATHWAY	0.0796915	0.466457	0.257206	-0.597885	-1.5051	15	CREB3L1,XBP1,SYVN1,HYOU1,TMBIM6,PARK7,HSPA1A	CREB3L1,SYVN1	0.0584326	0.591056	0.321776	-0.72027	-1.53886	15	XBP1,HSPA1A,CREB3L1,HYOU1	XBP1,HSPA1A,CREB3L1,HYOU1	0.00223936	0.0543326	0.431708	-0.784968	-1.78982	15	CREB3L1	CREB3L1
GO_BP	GSEA_DE_edgeR_WNTactive_WNTinactive	GOBP_NEGATIVE_REGULATION_OF_VIRAL_PROCESS	0.41831	0.776726	0.0702813	0.326564	1.01722	57	BST2,APOBEC3C,ZNFX1,IFI16,APOBEC3G,TRIM21,SRPK2,MX1,TRIM8,CIITA,TRIM32,GSN,OAS1,RNASEL,ISG15	APOBEC3C,ZNFX1,BST2	0.538462	0.828694	0.0632191	-0.358287	-0.947137	61	ISG20,MX1,CIITA,MPHOSPH8,SLPI,MAVS,N4BP1,TRIM11,TNIP1,IFI16,TRIM25,TRIM27,PARP10,LARP7,ZFP36,TRIM21,TRIM14	ISG20,MPHOSPH8,CIITA,MX1,MAVS,N4BP1,TRIM11,IFI16	0.00225046	0.0543326	0.431708	0.607204	1.74224	62	LTF,OAS1,BST2,APOBEC3C,MPHOSPH8,ZNFX1,GSN,SETDB1,TRIM62,LY6E,APOBEC3F,APOBEC3G,HEXIM1,MX1,RNASEL,HMGA2,ZC3HAV1	LTF,OAS1,BST2,ZNFX1,SETDB1,TRIM62
GO_BP	GSEA_DE_edgeR_WNTactive_WNTinactive	GOBP_RETINA_DEVELOPMENT_IN_CAMERA_TYPE_EYE	0.0887656	0.48406	0.175204	0.418039	1.31963	62	CALB1,CYP1B1,SMARCA4,AHI1,PSEN1,HIF1A,ATP2B4,DTNBP1,ACTL6A,LAMB2,XRN2,ZHX2,BBS4,PTPRM,MED1	CALB1,CYP1B1	0.0120543	0.445824	0.38073	-0.600195	-1.62901	74	PROM1,USH1C,IHH,LPCAT1,LAMB2,TTLL5,TCIRG1,MFSD2A,PTPRM,NRP1,HES1,OBSL1	PROM1,USH1C,IHH,LPCAT1,NRP1,LAMB2,HES1,TTLL5,PTPRM,TCIRG1,OBSL1,MFSD2A	0.00228797	0.0548259	0.431708	0.566506	1.65345	73	CDON,TFAP2A,RET,MEGF11,OBSL1,CHD7,LAMB2,ZHX2,ATP2B1	TFAP2A,CDON,RET,OBSL1,CHD7,ZHX2,MEGF11
GO_BP	GSEA_DE_edgeR_WNTactive_WNTinactive	GOBP_POSITIVE_REGULATION_OF_BONE_MINERALIZATION	0.375676	0.749441	0.113787	-0.404913	-1.05919	17	ACVR1,BMPR1B,BMPR2,BMP7	ACVR1	0.449198	0.819838	0.0787114	-0.438415	-1.00877	24	ALOX5,RXRA,RXRB,SMAD3,BMP2,PKDCC,FAM20C,ACVR1	ALOX5,BMP2,RXRA,SMAD3,RXRB	0.0023771	0.0565398	0.431708	0.732472	1.73149	24	LTF,TFAP2A,FBN2,BMP7,TGFB3,ATP2B1,PKDCC,RXRB	TFAP2A,LTF,FBN2,BMP7,TGFB3
GO_BP	GSEA_DE_edgeR_WNTactive_WNTinactive	GOBP_RESPIRATORY_ELECTRON_TRANSPORT_CHAIN	7.36025e-06	0.00106268	0.610527	-0.539245	-2.05065	96	UQCRH,NDUFS3,COX8A,GHITM,UQCRQ,COX7B,COX6B1,NDUFA1,ETFB,NDUFS7,NDUFB8,NDUFC1,COX4I1,NDUFS6,SLC25A12,NDUFA2,NDUFS5,COX6A1,SLC25A51,NDUFV1,NDUFA10,COX7C,COX7A2,NDUFV2,UQCRHL,NDUFA7,CHCHD2,UQCRC1,UQCR10,PUM2,PARK7,UQCRB,DGUOK,NDUFB3,NDUFAB1,COX5A,NDUFA3,COX5B,NDUFB7		0.45858	0.823382	0.10673	0.313816	0.983467	95	DLD,SDHA,BID,UQCRC1,NDUFS2,NDUFA10,NDUFAF1,IMMP2L,ETFA,SDHB,DGUOK,MYBBP1A,PINK1,NDUFA9,NDUFV1,NDUFS8,UQCRC2,CYC1,ETFDH,PARK7,CCNB1,NDUFS1,CDK1,GHITM,NDUFA8,SDHC	DLD,IMMP2L,NDUFAF1	0.00244562	0.0577418	0.431708	-0.496629	-1.61903	96	CDK1,SOD2,SDHA,CCNB1,CYCS,UQCRC2,NDUFS1,CYC1,ETFDH,NDUFA8,AIFM2,NDUFA9,NDUFS8,NDUFS3,ETFB,SLC25A51,UQCRFS1,NDUFB10,SDHB,ETFA,NDUFS7,UQCRC1,NDUFB5,NDUFA6,GPD2,DLD,COX5A,SDHD,CHCHD2,PINK1,UQCRH,NDUFS4,UQCRHL,COX4I1,NDUFA10,SDHC,NDUFS6,NDUFV2,NDUFA12	SOD2,CDK1,CCNB1
GO_BP	GSEA_DE_edgeR_WNTactive_WNTinactive	GOBP_MUSCLE_ORGAN_DEVELOPMENT	0.134444	0.549209	0.249247	-0.300565	-1.17604	138	STRA6,ACVR1,XBP1,FOS,COPRS,LAMA5,ETV1,EGR1,NR2F2,SRI,FLNB,RCAN1,PPP3CA,TPM1,SERP1,RHOA,MYL6,DDX17,EGLN1,ARID5B,MEF2A,PTCD2,FGFRL1,COPS2,GPX1,MYL6B,SMTN,PRR14,MTM1,MAPK14,CD164,FKTN,BCL9	ACVR1,STRA6,FOS	0.218157	0.75401	0.104344	-0.387204	-1.14272	169	STRA6,XBP1,ERBB3,TTN,NR2F2,LIF,DDX17,CRYAB,VAMP5,FLNB,CITED2,HDAC9,SRI,UTRN,EP300,PAXBP1,TPM1,MAFF,ID3,CHD2,DDX5,SERP1,GPCPD1,ZBTB42,KRAS,SOX6,SMAD3,FLOT1,BMP2,HEG1,POPDC3	XBP1,STRA6,TTN,NR2F2,ERBB3,HDAC9,DDX17,VAMP5,SRI,PAXBP1,LIF,BMP2,ID3,SOX6,UTRN,EP300,CITED2,ZBTB42,HEG1,MAFF,SMAD3,GPCPD1,CRYAB	0.00246911	0.0578708	0.431708	0.478074	1.53993	159	CDON,FOS,LEF1,CFLAR,DNER,ID3,SVIL,DDX17,IGSF8,CHD7,TGFBR3,RXRG,CHD2,FGFR2,DISP1,IGF2,CTF1,DSP,VAMP5,LAMA5,STRA6,ZFPM2,ADARB1,NOTCH1,TCF12,PAXBP1,SIRT2,LUC7L,CTNNB1,FZD2,TNNI3,MYL6,GPC1,ZFHX3,FLNB,BARX2,HDAC9,ISL1,BMPR1A,TTN,MED20,NF1,FOXN2,CFL2,ENG,ETV1,SFMBT1,RBPJ,ACVR1	CDON,ID3,CFLAR,LEF1,SVIL,DNER,FOS,CHD7,RXRG,VAMP5,CTF1,DISP1,TGFBR3
GO_BP	GSEA_DE_edgeR_WNTactive_WNTinactive	GOBP_CYTOKINE_PRODUCTION	0.00780097	0.167828	0.407018	0.358549	1.36431	347	HLA-DPA1,CYP1B1,HLA-DPB1,KAT5,ADCY7,BST2,HLA-DRB1,IGF2BP3,SULF2,IL17RC,GSDMD,RIPK2,FADD,CD40,IFI16,IL27RA,CSK,CADM1,MYD88,POLA1,GBP1,RABGEF1,HK1,AGPAT1,IL15,CD81,NOD1,TNFAIP3,SLC7A5,INPP5D,PSEN1,IDO1,IL4R,RNF26,IL1B,HIF1A,KAT2A,TLR5,ITGB8,GPRC5B,POLR3C,DDX1,PELI1,TRIM21,PIBF1,NFAT5,SYK,TIA1,ITGB6,AFAP1L2,DENND1B,TRIB2,NDRG2,CD276,TRAF6,PLCG2,TRIM32,APPL1,HOMER2,NPLOC4,RNF135,FURIN,BTN3A1,ADAM17,DTX4,EZR,IRF7,GIT1,ATG12,POLR3F,MAST2,SIGIRR,NFKBIL1,TRAF3IP1,ARRB1,CLU,LRRC32,OAS1,HPSE,IQGAP1,CUEDC2,ITGAV,ISG15,C1QTNF3,LTBP1,GPATCH3,SETD2,APPL2	KAT5,IGF2BP3,HLA-DPA1,CYP1B1,GSDMD,ADCY7,IL17RC,CSK,HLA-DRB1,HLA-DPB1,BST2,RIPK2,CD40,POLA1,SULF2,GBP1,IL27RA,MYD88	0.377069	0.799753	0.0667426	-0.327302	-1.03419	407	XBP1,DTX4,SPON2,VTCN1,ANXA4,CXCL17,TNFRSF14,MDK,HSPA1A,ALOX5,SAA1,IL1R1,THBS1,PLA2R1,ZC3H12A,NDRG2,TRPM4,RNF128,ADAM8,IGF2BP2,HSPB1,CD24,CD55,INHBB,MAVS,ADRA2A,JAK2,ATF4,HSPA1B,HILPDA,N4BP1,FOXP1,EZR,PLA2G10,HDAC9,NFATC4,SCRIB,ZBTB20,SORL1,EIF2AK3,IGF2BP3,HLA-DPB1,NLRP2,LGALS9,CAPN2,TMSB4X,F3,NAIP,SRC,IRF5,AKAP8,APPL2,TIA1,CXCL6,DHX33,SMAD3,HDAC7,FLOT1,BAP1,HEG1,IL1R2,IFI16,HLA-DRB1,ITGAV,TRIM27,BTNL9,SETD2,MAST2,RNF135,PPM1B,KLF2,HPSE,DHX36,PPARA,CEBPB,CYBA,IL1A,PRKD2,ZFP36,LAMTOR5,NFATC2IP,TRIM21,RUNX1,LTBP1,RABGEF1	XBP1,ANXA4,CXCL17,INHBB,HSPA1A,DTX4,TNFRSF14,HDAC9,HSPA1B,VTCN1,IL1R1,PLA2R1,ALOX5,IGF2BP3,SPON2,LGALS9,SAA1,THBS1,NAIP,ADAM8,NFATC4,MDK,RNF128,JAK2,FOXP1,TRPM4,NDRG2,IGF2BP2,ADRA2A,SCRIB,PLA2G10,ZC3H12A,EIF2AK3,MAVS,CD55,HLA-DPB1,N4BP1,HSPB1,HEG1,SMAD3,ZBTB20,SRC,ITGAV,IRF5,NLRP2,F3,HILPDA,AKAP8,IL1R2,BTNL9,BAP1,DHX33,IFI16	0.00253972	0.0581784	0.431708	0.407628	1.44075	398	LTF,CLU,H19,CADM1,PCSK5,HLA-DPA1,OAS1,PDE4B,ITGB8,C3,LEF1,PDE4D,HLA-DPB1,BCL6,BST2,SULF2,IGF2BP2,SORL1,CXCL17,IL6ST,ITGB6,APP,GAS6,CEACAM1,AXL,DICER1,TGFB3,NFAT5,IRF1,CX3CL1,AKAP12,ATP2B1,ZBTB20,TIA1,PLA2R1,TRIL,GPRC5B,SYK,SOCS1,PPM1B,NFATC3,CD4,HLA-B,DDX58,IFNGR1,CD81,CD14,C1QTNF3,PTPRS,PTAFR,B2M,ELF1,HLA-DRB1,PIK3R1,CD74,REL,RAET1G,INHA,MALT1,CYBA	H19,CLU,LTF,CADM1,ITGB8,PCSK5,IGF2BP2,PDE4B,PDE4D,C3,HLA-DPA1,LEF1,OAS1,HLA-DPB1,IL6ST,AXL,BCL6,SOCS1,DICER1,BST2,ZBTB20,SULF2,NFAT5,CX3CL1,CD4,TGFB3,ITGB6,TRIL,AKAP12,CEACAM1,CXCL17,DDX58,PLA2R1
GO_BP	GSEA_DE_edgeR_WNTactive_WNTinactive	GOBP_INCLUSION_BODY_ASSEMBLY	0.988959	1	0.0352404	0.199121	0.48577	18	HSPA2,CLU,TRIM37		0.523605	0.828209	0.08042	0.392731	0.94693	20	CLU,HSPA2,BAG3	CLU,BAG3,HSPA2	0.00250508	0.0581784	0.431708	0.773427	1.75021	19	CLU,HSPA2,SORL1	CLU,HSPA2
GO_BP	GSEA_DE_edgeR_WNTactive_WNTinactive	GOBP_MEIOTIC_CELL_CYCLE_PROCESS	0.691475	0.906029	0.0446854	0.261278	0.883209	104	OVOL1,M1AP,ACTR2,HSPA2,BUB1,RAD51C,CDC25A,KIF18A,SYCE1,ERCC1,MUS81,ZSCAN21,MASTL,ERCC4,SLC2A8,NCAPD3,SMC4,TOP2A,PLK1,EDN1,AURKA,RAD1,NUF2,MYH9,BUB1B,CDC20	M1AP,OVOL1	0.391111	0.804457	0.0762797	-0.374477	-1.04128	112	REC8,AGO4,LIF,OVOL1,RAD50,RPS6KA2,ATRX	REC8,AGO4,LIF,RAD50,OVOL1,ATRX,RPS6KA2	0.0025458	0.0581784	0.431708	-0.480441	-1.6149	112	CDC20,FANCD2,REC8,TOP2A,NDC80,RAD54L,FANCA,MSX2,TRIP13,ASPM,RAD51,CCNE2,CDC25A,MLH1,NCAPH,PLK1,FBXO5,PSMC3IP,CCNB2,CCNE1,FZR1,NCAPH2,BUB1B,BUB1,AURKA,OVOL1,RAD51AP1,NCAPD3,PPP2R1A,UBB	MSX2,PSMC3IP,CDC20,FBXO5,NDC80,NCAPH,TOP2A,FANCD2,MLH1,TRIP13,ASPM,PLK1,BUB1,CCNE2,REC8,RAD51,CCNB2,CCNE1,CDC25A,RAD54L,BUB1B,FANCA
GO_BP	GSEA_DE_edgeR_WNTactive_WNTinactive	GOBP_TRANSFORMING_GROWTH_FACTOR_BETA_RECEPTOR_SIGNALING_PATHWAY	0.650794	0.890838	0.0464155	0.261905	0.909613	132	NPNT,ZYX,LTBP4,AXIN1,ITGB1,LTBP3,ITGB8,BRMS1,SMAD1,CDH5,PTK2,TRIM33,ITGB6,PPM1A,ARID4B,SAP30L,APPL1,FURIN,TP53,ADAM17,LEMD3,PXN,TGFBR3	NPNT,ZYX,LTBP4	0.85124	0.947268	0.0359209	-0.272229	-0.788986	151	HPGD,HSPA1A,THBS1,PBLD,CDKN1C,GDF15,SMAD6,CITED2,PPARG,EP300,PPM1A,SRC,APPL2,ID1,LTBP4,SMAD3,ARID4B,BMP2,ZNF451,USP9X,TET1,SPRED2,OGT,PPARA,CDKN2B,BCL9L	HPGD,HSPA1A,CDKN1C,PPARG,THBS1,SMAD6,PBLD,BMP2,EP300,CITED2,SMAD3,PPM1A,SRC,ID1,GDF15,LTBP4	0.00257282	0.0581784	0.431708	0.498524	1.58537	148	COL1A2,FMOD,FOS,NREP,CHST11,FBN2,ITGB8,ITGB6,SPRY1,PEG10,TGFB3,TGFBR3,FOLR1,RNF111,LTBP3,FLCN,SMAD1,LTBP2,TET1,ZNF451,SMAD6,TGFBRAP1,LATS1,SMAD9,NPNT,LPXN,CDKN1C,SKIL,SMAD2,JUN,OGT	COL1A2,ITGB8,FBN2,NREP,CHST11,FMOD,FOS,PEG10,TGFB3,ITGB6,TGFBR3
GO_BP	GSEA_DE_edgeR_WNTactive_WNTinactive	GOBP_VASCULATURE_DEVELOPMENT	0.495381	0.82086	0.0526973	0.25909	0.990728	362	CYP1B1,HHEX,WNT7A,CUL7,AMOTL1,CCL2,EPHA1,PDGFA,TNFRSF12A,RHOB,CD40,PIK3C2A,ACTA2,SP100,COL18A1,CTH,RNF213,AMOTL2,JAG1,MYO1E,STIM1,WARS2,SEC24B,PLK2,PXDN,AAMP,BCAS3,PTK7,TNFAIP3,HIF1AN,ITGB1,AMOT,PSEN1,IL1B,HIF1A,ATP2B4,STK4,E2F2,SGPL1,ITGB8,PLCD3,C1GALT1,SMAD1,CDH5,ANXA3,TJP1,PTK2,NFE2L2,JAK1,SRPK2	PIK3C2A,HHEX,CYP1B1,WNT7A,PDGFA,CCL2,AMOTL1,RHOB,EPHA1,CUL7,ACTA2,CD40	0.511216	0.827961	0.0522693	-0.311375	-0.986957	426	STRA6,ANG,XBP1,HPGD,IHH,NR2F2,CXCL17,TNFAIP2,SP1,SLC12A2,SOX4,SPINK5,MDK,RAPGEF3,ALOX5,CREB3L1,THSD7A,LIF,THBS1,RHOB,PECAM1,HOXB3,TBX2,ZC3H12A,ADM,ADAM8,HSPB1,SMAD6,WASF2,PLXND1,MIA3,CITED2,HDAC9,NFATC4,ARHGAP24,RAMP1,PTPRM,NRP1,COL4A3,PPARG,EIF2AK3,HES1,F3,MTDH,ADAMTS9,CIB1,HK2,C1GALT1,TCF7L2,BTG1,ID1,ROCK1,SIRT6,HS6ST1,B4GALT1,VEGFA,VAV3,GTF2I,LRP5,HDAC7,RAPGEF2,HEG1,SAT1,EPHB3,HTATIP2,FGF9,COL1A1,RNF213,EMILIN2,TMED2,TJP1	ANG,XBP1,HPGD,STRA6,IHH,CXCL17,CREB3L1,SOX4,NR2F2,TNFAIP2,SLC12A2,SP1,TBX2,HDAC9,SPINK5,THSD7A,ARHGAP24,PECAM1,ALOX5,WASF2,RHOB,NRP1,RAPGEF3,PPARG,THBS1,ADAM8,SMAD6,NFATC4,MDK,HES1,HOXB3,MIA3,LIF,PLXND1,C1GALT1,ZC3H12A,EIF2AK3,COL4A3,TCF7L2,ADM,HSPB1,CITED2,HEG1,SIRT6,HS6ST1,PTPRM,ID1,HK2,F3,COL1A1,RAMP1,EMILIN2,FGF9,ADAMTS9,RAPGEF2,VAV3,ROCK1	0.00256851	0.0581784	0.431708	0.402951	1.42978	420	THBS4,PRKCB,COL1A2,SMOC2,SPARC,KLK3,ZFP36L1,SEMA3C,VAV3,MFGE8,ITGB8,C3,LEF1,SAT1,CFLAR,PTPN14,ADAMTS9,SEMA6A,BMP7,CXCL17,TGFBI,ROBO1,CHD7,BTG1,PXDN,CEACAM1,UNC5B,AMOTL1,TGFBR3,FKBP10,CX3CL1,FOLR1,FGFR2,LRP1,HDAC5,CXCR4,SYK,HOXB3,RNF213,NFATC3,SGPL1,PKD1,ADM2,RAMP1,SASH1,SMAD1,NRCAM,STRA6,GRN,AMOTL2,ZFPM2,SMAD6,PLK2,NOTCH1,ADM,ARID2,CALD1,WASF2,VEGFA,RHOB,HSPG2,SOX4	COL1A2,SMOC2,THBS4,PRKCB,ZFP36L1,ITGB8,KLK3,SEMA3C,MFGE8,SPARC,SEMA6A,C3,PTPN14,CFLAR,LEF1,VAV3,ROBO1,ADAMTS9,FKBP10,BMP7,LRP1,CHD7,CX3CL1,AMOTL1,HDAC5,TGFBI,UNC5B,HOXB3,CEACAM1,CXCL17,TGFBR3,CXCR4
GO_BP	GSEA_DE_edgeR_WNTactive_WNTinactive	GOBP_REGULATION_OF_RECEPTOR_MEDIATED_ENDOCYTOSIS	0.54661	0.84428	0.0574877	0.302968	0.957964	65	UNC119,RABGEF1,AHI1,PSEN1,AAK1,DTNBP1,SCYL2,SYK,BICD1,SYNJ1,PLCG2,PICK1,ARRB1,DGKD,CLU,ITGAV,PROM2,ATAD1,PPT1,DAB2,ABCA2	UNC119	0.180233	0.749703	0.17822	0.407581	1.20831	73	PPT1,DKK1,CLU,SYK,AP2M1,B2M,VTN,PLCG2	PPT1,CLU,SYK,DKK1,PLCG2,VTN	0.00261249	0.0586624	0.431708	0.582999	1.70507	74	CLU,C3,SH3GL3,APP,ABCA2,DKK1,TBC1D5,WDR54,NTF3,SYK,PROM2,B2M,LRRTM1,ATXN2,INSR,VEGFA,MIR205,DGKD,NEU3	CLU,SH3GL3,C3,DKK1,ABCA2,TBC1D5,NTF3
GO_BP	GSEA_DE_edgeR_WNTactive_WNTinactive	GOBP_NEGATIVE_REGULATION_OF_CELL_PROJECTION_ORGANIZATION	0.907609	0.977574	0.0322153	0.22623	0.76257	101	PRKCD,SPP1,PSEN1,DTNBP1,TACSTD2,SEMA3B,ULK2,LIMK2,TSC1,CDH1,GAK,KLK8,GORASP1,TCHP,RAPGEF2,TESK1,FKBP4,CCP110,CDK5,TBC1D7,PTPN9,FYN,SEMA3C,PAFAH1B1,RAP1GAP,ITM2C	SPP1,PRKCD	0.376206	0.79901	0.12564	0.316863	1.03915	121	VIM,DKK1,SEMA3C,FLNA,EPHA4,PMP22,SEMA4F,KREMEN1,TRPV4,FYN,MT3,RTN4R,B2M,NLGN1,PRNP,TSKU,ARHGAP44	VIM,SEMA3C,PMP22,EPHA4,FLNA,DKK1,KREMEN1,FYN,TRPV4,RTN4R,ARHGAP44,SEMA4F,NLGN1,MT3	0.00267244	0.0587755	0.431708	0.523365	1.62083	123	FSTL4,FYN,SEMA3C,KLK8,VIM,SEMA6D,TACSTD2,SEMA6A,DNM3,MYLIP,RGMA,CBFA2T2,DKK1,TSC1,RTN4,PTPRG,PTPRS,B2M,IFRD1,DENND5A,PLXNA3,CCP110,MT3	SEMA3C,FYN,FSTL4,SEMA6D,VIM,SEMA6A,KLK8,RGMA,MYLIP,DNM3,DKK1,TSC1
GO_BP	GSEA_DE_edgeR_WNTactive_WNTinactive	GOBP_SMALL_MOLECULE_CATABOLIC_PROCESS	0.175879	0.589096	0.24134	-0.26472	-1.10181	230	PGK1,ENO1,TPI1,ENO2,AKR1A1,HK2,AKR1C3,PKM,PEX7,PM20D2,HACL1,IMPA2,GCAT,ETFB,INPP1,FOXK2,SLC25A12,SHMT2,TST,NUDT7,FAAH,CSAD,CYP39A1,MCEE,UPP1,IDNK,GK5,ECHS1,PNKD,ACAT2,ACADVL,ECHDC1,ENPP4,PNP,SHMT1,HIBCH,PARK7,NUDT1,ALDH3B1,BCKDHA,PFKP	ENO2	0.129187	0.712598	0.276501	0.32274	1.14986	261	ADA,GLDC,NUDT7,GOT2,GLS2,PON3,APOBEC3C,PCCB,DLD,FUT1,ALDH1B1,APOBEC3B,GCSH,HIBADH,SHMT1,SORD,HK1,BCKDHA,GNPDA1,SARDH,AHCY,SULT1A1,CDA,OAT,MT3,QDPR,SESN2,ENPP4,GOT1,HMGCL,DCXR,HADHB,ECI2,SLC25A17,LDHD,GSTZ1,SNX17,BCAT2,INPP5K,ACAA2,GCAT,MTAP,GALT,OXCT1,HSD17B10,SCARB1,AUH,ACADM,ESD,FAH,GCDH,CRAT,ETFA,PEX7,AASS,NQO2,AASDHPPT,SHMT2,ACAT1,HADH,ECI1,GLB1,CYP4F11,IVD,ENO1	NUDT7,ADA,GCSH,GLDC,DLD,GOT2,APOBEC3C,HIBADH,PCCB,PON3,SORD,GLS2,SLC25A17,ALDH1B1,CDA,ENPP4,INPP5K,GSTZ1,HK1,SESN2,OXCT1,GNPDA1,SARDH,FUT1,APOBEC3B,GCAT,AASS,LDHD,MT3	0.00266219	0.0587755	0.431708	-0.397257	-1.45231	249	PRODH,ALDH2,IMPA2,CRYL1,AKR1C3,HNMT,ACAT2,CPT2,HGD,GOT1,TST,PGD,PCK2,CBS,GCDH,INPP5E,LDHD,ABHD3,DECR1,INPP1,ETFDH,GPT2,HSD17B4,HIBADH,MPST,MCCC2,LRP5,ACOT8,HADH,SRD5A3,GLYCTK,GOT2,CYP4F11,HK1,PCCB,ACADS,OXCT1,ACAT1,ARG2,NQO2,GK,HAGH,PEX7,ETFB,CPT1A,PEX2,ALDH5A1,MCAT,BCKDK,GLS,HSD17B10,HACL1,DERA,AKT1,ECI1,SDSL,GLUD1,ACAD8,FUT4,NUDT8,IMPA1,FUT8,ECHS1,ETFA,DDAH2	ALDH2,PRODH,CRYL1,IMPA2,HNMT,AKR1C3,TST,ABHD3,PCK2,INPP5E,LDHD
GO_BP	GSEA_DE_edgeR_WNTactive_WNTinactive	GOBP_TELOMERE_MAINTENANCE	0.992095	1	0.078921	-0.185536	-0.722754	125	PIF1,GNL3,INO80,NFRKB,SIRT6,XRCC3,SMARCAL1,TNKS2,HSP90AB1,RPA3,NOP10,NSMCE4A,HNRNPC,UPF1	PIF1,NFRKB,INO80	0.335664	0.787768	0.140406	0.310946	1.02861	133	CTNNB1,ERCC1,RUVBL2,PARP1,NHP2,MYC,RUVBL1,MAD2L2,ACTL6A,SMARCAL1,RAD51C,RPA1,PARP3,CCT7,TERF2,CCT5,CCT4,XRCC6,CCT6A,PINX1,UCHL5,NABP2,CCNE1,TINF2,CCT2,CCT8,APEX1,RPA2,DKC1,CCT3	CTNNB1,ERCC1,MAD2L2,RAD51C,RUVBL2,PARP1,MYC,RUVBL1,ACTL6A,TERF2,PARP3,SMARCAL1	0.00265771	0.0587755	0.431708	-0.457333	-1.56412	131	AURKB,RAD51,CCNE2,RUVBL1,FEN1,CCNE1,EXO1,MAPK3,PCNA,RPA1,RECQL4,CCT5,NEK2,TCP1,HNRNPD,CCT7,HDAC8,CCT3,CCT2,DCLRE1B,PNKP,TINF2,MAD2L2,ACTR8,SRC,BRCA2,HNRNPU,TEP1,XRCC5,DNA2,NSMCE4A,PINX1,CCT4,FBXO4,PRKDC,CCT6A,RUVBL2,RAD51C,BLM,MAPK1,MAPKAPK5,UPF1,MCRS1,XRCC3,HNRNPA2B1,DCLRE1A,ACTL6A,PML	AURKB,CCNE2,RAD51,CCNE1,FEN1
GO_BP	GSEA_DE_edgeR_WNTactive_WNTinactive	GOBP_NERVOUS_SYSTEM_PROCESS	0.132641	0.547913	0.126876	0.30269	1.15717	361	CALB1,WNT7A,NCMAP,MME,TMEM25,CCL2,HLA-DRA,CLIC5,BBS2,GAA,PTGES,UNC119,ALDH1A3,SMR3B,BCHE,PDE6D,COL18A1,PAK6,NLGN4X,ZNF354A,ACTR2,PLK2,KCNMB4,VLDLR,AXIN1,CLN3,OPA3,ITGB1,CREB1,PSEN1,ATF6,HIF1A,KAT2A,EIF2AK4,PIGR,BBS1,TACSTD2,LAMB2,NAV2,UNC13B,NBN,TSC1,MMP24,GIGYF2,UBA5,SLC1A3,HOMER1,RIC8A,RGS14,SOD2,SYNJ1,WFS1,SLC11A2,BBS4,CDKN2D,MYO3B,HOMER2,KLK8,PPIP5K2,GSTM2,CALCA,ADCY5	CALB1,WNT7A,CCL2,GAA,MME,CLIC5,TMEM25,NCMAP,PTGES,ZNF354A,BCHE,HLA-DRA,UNC119,BBS2,ALDH1A3,SMR3B,PAK6	0.18543	0.749703	0.271289	0.287268	1.06809	422	SMR3A,SMR3B,PLK2,SLC1A3,PPT1,GRPR,DKK1,CALCA,ITGA5,PPP1R1B,GAA,SLC29A1,LEF1,SPNS2,HRH1,SHISA9,ITGB1,ALDH1A3,TNNI3,MME,NCSTN,RABGGTA,CYFIP1,HEXB,CDH3,EFEMP1,FOSL1,CHRNB1,TNFRSF1B,FYN,OAT,DMD,CCND2,CHRNA5,LGMN,NPTN,GPR155,EIF4A3,REEP2,TBL1X,CHST10,TLR2,B2M,NLGN1,PRNP,KCNMB4,NPTXR,SLC52A3,SOD1,TMEM150C,HEXA,ALDH7A1,BBS10,TMEM120A,NR4A1,PITPNA,AMFR,CBR3	SMR3B,SMR3A,PLK2,SLC1A3,PPT1,GRPR,TNNI3,ITGA5,SLC29A1,SHISA9,PPP1R1B,LEF1,CALCA,SPNS2,GAA,HRH1,EFEMP1,ALDH1A3,RABGGTA,CYFIP1,DKK1,NCSTN,BBS10,GPR155,MME,CHRNB1,FYN,CHRNA5,FOSL1,TNFRSF1B,KCNMB4,CBR3,TBL1X,TLR2,TMEM150C,DMD,CCND2,NLGN1,CHST10,NR4A1	0.00271528	0.0589106	0.431708	0.397818	1.41056	415	TFAP2A,ADCY5,CALCA,BCHE,FYN,CHL1,FOS,ATP6V1B1,KLK8,SMR3A,ADORA2A,TMPRSS3,LEF1,MYO3B,NEDD9,RGS16,SMR3B,UBR3,TACSTD2,PTGES,NRXN3,NLGN4X,GPR155,TGFBI,CHD7,APP,TH,TANC1,ABLIM1,DICER1,LAMB2,CHRNB1,PARD3,DKK1,FOXB1,FAM107A,TPBG,HLA-DRA,TSC1,DNAH11,CXCR4,NTF3,BBS9,LPIN1,EYA4,DMPK,TENM4,PTAFR,B2M,NRCAM,STRA6,CLN3,SETD5,GPR143,ADARB1,HEXA,PLK2,BACE1,WDR19,INSR,EGFR,PGAP1,PLCB1,AKAP9,UBA6,ANK3,IRX5,EDN1,SCNN1A,CAMK2N1,FZD2,EIF4EBP2,TNNI3,HSF4	TFAP2A,ADCY5,BCHE,FYN,GPR155,CHL1,ATP6V1B1,TMPRSS3,CALCA,NRXN3,LEF1,UBR3,KLK8,ADORA2A,MYO3B,NLGN4X,RGS16,FOS,TANC1,PTGES,TH,DICER1,FOXB1,NEDD9,CHD7,FAM107A,DKK1,CHRNB1,TSC1,TGFBI,DNAH11,EYA4,SMR3A,NTF3,CXCR4,BBS9,SMR3B
GO_BP	GSEA_DE_edgeR_WNTactive_WNTinactive	GOBP_REGULATION_OF_MYELOID_LEUKOCYTE_DIFFERENTIATION	0.479433	0.810093	0.0639272	0.316556	0.978239	54	HLA-DRB1,FADD,FSTL3,CREB1,INPP5D,ACIN1,TRAF6,CTNNB1,IRF7,CUL4A,MYC	HLA-DRB1,FSTL3	0.179144	0.749703	0.170932	0.405427	1.19179	65	CTNNB1,LEF1,KLF10,KITLG,TESC,PIK3R1,MYC,UBASH3B,CUL4A,HAX1,CD4,TGFB1	KITLG,LEF1,KLF10,CTNNB1,PIK3R1,MYC,UBASH3B	0.00270611	0.0589106	0.431708	0.589745	1.70537	67	LTF,ZFP36L1,FOS,LEF1,NEDD9,ROR2,CEACAM1,MAFB,CD4,HLA-DRB1,PIK3R1,CD74,INHA,GPR137B,CTNNB1,ACIN1,NOTCH2,TRAF6	LTF,ZFP36L1,LEF1,ROR2,FOS,NEDD9,MAFB,CD4,CEACAM1
GO_BP	GSEA_DE_edgeR_WNTactive_WNTinactive	GOBP_HORMONE_METABOLIC_PROCESS	0.0119222	0.21595	0.38073	0.447448	1.48031	92	CYP1B1,MME,SPP1,CYP2S1,DGAT1,DGKQ,ALDH1A3,BCHE,DPP4,IL4I1,RETSAT,PCSK7,PAX8,ALDH9A1,UGT2B7,HIF1A,SGPL1,BBS1,STARD3	CYP1B1,MME,CYP2S1,SPP1,BCHE,DGAT1,RETSAT,IL4I1,ALDH1A3	0.161383	0.745563	0.128789	-0.428877	-1.20487	120	UGT2B15,AKR1C3,DHRS3,AKR1C2,UGT2B17,HSD17B2,AKR1C1,DPP4,AKR1C4,ADM,FOXA1,STC2,HSD17B3,RDH10,PCSK7,TCF7L2,SDR16C5,ESR1,BMP2,HPN,PCSK6,CYP2D6	UGT2B15,AKR1C4,UGT2B17,AKR1C2,AKR1C1,AKR1C3,HSD17B2,DPP4,DHRS3,FOXA1,STC2,HSD17B3,BMP2,RDH10,SDR16C5,TCF7L2,ADM,PCSK7,HPN,ESR1	0.00279056	0.059751	0.431708	0.531435	1.62065	106	REN,RBP1,AKR1B1,BCHE,CPE,PCSK5,PAPSS2,CYP3A5,PAX8,IL4I1,KLK6,DISP1,SGPL1,CRABP2,CTSB,ESR1,ADM	REN,BCHE,PCSK5,AKR1B1,CPE,RBP1,PAPSS2,KLK6,CYP3A5,IL4I1,DISP1
GO_BP	GSEA_DE_edgeR_WNTactive_WNTinactive	GOBP_REGULATION_OF_DNA_TEMPLATED_DNA_REPLICATION	0.962457	0.996117	0.0728939	-0.20034	-0.661767	50	KAT7,INO80,SMARCAL1,CDC7,ATRX,CHTF8,BRCA2,BCL6,ZNF830,SLFN11,GINS1	KAT7,INO80	0.546154	0.832445	0.0878313	0.330626	0.937244	52	STOML2,SMARCAL1,MCM3,CHTF8,MCM6,LIG3,MCM2,MCM5,RFC2,CDT1,CDK2,GINS2,TICRR,BRCA2	SMARCAL1	0.00279123	0.059751	0.431708	-0.605466	-1.79711	51	GINS2,RFC4,MCM4,MCM3,SLFN11,MCM5,FBXO5,MCM6,STOML2,MCM7,PCNA,DBF4,MCM2,RFC5,RFC2,CDT1,CDC7,E2F7,DSCC1,TICRR,GINS4,TIMELESS,BRCA2,RFC3,E2F8,CHTF8,TIPIN,KAT7,BLM,GMNN,GINS3	FBXO5,RFC4,SLFN11,MCM4,MCM3,GINS2,MCM5
GO_BP	GSEA_DE_edgeR_WNTactive_WNTinactive	GOBP_PROTEIN_LOCALIZATION_TO_CHROMOSOME_CENTROMERIC_REGION	0.700617	0.910239	0.0500923	0.319913	0.83402	23	MIS12,JARID2,SPDL1,BUB1B,IK,TRAPPC12,BOD1,RCC2,RB1,CENPQ,NDC80,CTCF,SMC5,KNTC1,CDK1	MIS12	0.950113	0.995082	0.0537873	0.248338	0.614455	24	CHAMP1,ZW10,CDT1,CDK1,MTBP,TTK,CENPA,ZWILCH	ZW10,CHAMP1	0.00301564	0.0641274	0.431708	-0.700871	-1.79565	23	AURKB,CDK1,NDC80,ZW10,BUB1B,CDT1,SPDL1,TTK,RCC2	ZW10,AURKB,NDC80,CDK1,BUB1B
GO_BP	GSEA_DE_edgeR_WNTactive_WNTinactive	GOBP_REGULATION_OF_DNA_REPLICATION	0.824324	0.945292	0.0365315	0.24031	0.817391	109	MEAF6,BCAR3,TIMELESS,ACTR8,CCNA2,ACTL6A,RUVBL1,DSCC1,RFC5,MCM4,NBN,POLE3,TP53,PPP2CA,EGFR,CDAN1,CIZ1,MCM5,CTC1,RFC3,ZMPSTE24,ATAD5,USP37,TSPYL2,NUCKS1	BCAR3	0.395706	0.804871	0.118815	0.311708	1.01534	114	RUVBL2,TNFAIP1,RUVBL1,ACTL6A,ACTR5,STOML2,ZBTB38,SMARCAL1,FAF1,MCM3,CHTF8,PPP2R1A,UCHL5,MCM6,GTPBP4,MAP2K4,BCAR3,LIG3,MCM2,MCM5,RFC2,CDT1,CDK2,CDK1,ATF1,PPP2CA,GINS2,CDC6,TICRR,BRCA2,DNA2,MCRS1	RUVBL2,RUVBL1,TNFAIP1,ACTL6A,ZBTB38,ACTR5,SMARCAL1	0.00308732	0.0652196	0.431708	-0.494099	-1.65727	111	CDC6,CDK1,GINS2,ESCO2,RFC4,MCM4,MCM3,RUVBL1,SLFN11,MCM5,FBXO5,MCM6,CCNA2,STOML2,MCM7,PCNA,PPP2R1A,DBF4,MCM2,RFC5,RFC2,CDT1,POLE3,CDC7,E2F7,DSCC1,TICRR,ACTR5,GINS4,DHX9,ACTR8,TIMELESS,BRCA2,SMC3,RFC3,E2F8,DNA2,ATAD5,CHTF8,TIPIN,KAT7	FBXO5,CDC6,ESCO2,CDK1,RFC4,SLFN11,MCM4,MCM3,GINS2,CCNA2,MCM5
GO_BP	GSEA_DE_edgeR_WNTactive_WNTinactive	GOBP_REGULATION_OF_OSSIFICATION	0.828283	0.946107	0.0393562	0.261278	0.788639	48	PBX1,BCOR,LTBP3,HIF1A,VDR,CALCA,RXRA,ISG15,NIPBL,BMP4,TGFB2,ZMPSTE24,SMAD6		0.601626	0.850835	0.0855357	0.312968	0.910614	63	NOTUM,DKK1,CALCA,BMP7,KREMEN1,PTPN11,SRGN,ECM1,ISG15,RBPJ,NOTCH1,TGFB1,CHSY1	NOTUM,CALCA,BMP7,DKK1,PTPN11,KREMEN1,ECM1	0.00325353	0.0682815	0.431708	0.608235	1.71521	57	LTF,TFAP2A,CALCA,FBN2,BMP7,TGFB3,DKK1,ATP2B1,NOTUM,LTBP3,ENPP1,TMEM53,PKDCC,SMAD6,NOTCH1,RXRB	TFAP2A,LTF,FBN2,CALCA,BMP7,DKK1,TGFB3,NOTUM
GO_BP	GSEA_DE_edgeR_WNTactive_WNTinactive	GOBP_MITOTIC_CHROMOSOME_CONDENSATION	0.745501	0.922596	0.0714786	-0.310784	-0.782361	15	AKAP8,NCAPG,SMC2		0.217949	0.75401	0.124434	-0.58688	-1.28736	17	TTN,AKAP8,SMC4,BAZ1B,SMC2	TTN,AKAP8	0.00332935	0.0689713	0.431708	-0.764588	-1.78616	17	NUSAP1,CDCA5,NCAPG,NCAPH,PLK1,NCAPH2,NCAPD3	NUSAP1,NCAPH,PLK1,NCAPG,CDCA5
GO_BP	GSEA_DE_edgeR_WNTactive_WNTinactive	GOBP_REGULATION_OF_CELL_SIZE	0.770692	0.935793	0.0398407	0.25106	0.847796	102	CCDC51,SPP1,MSN,MAP1B,DBNL,CLN3,CREB1,SEMA3B,ULK2,ZFYVE27,TSC1,CDH1,EZR,IST1,CDK5,VAV2,CLCN6,SEMA3C,PAFAH1B1,EDN1,ATP7A	MSN,CCDC51,SPP1	0.532544	0.828209	0.0609039	-0.346766	-0.962952	114	EFNA5,SEMA3B,SLC12A2,KCNMA1,SLC12A8,EZR,NRP1,GOLGA4,IFRD1,CTTN,SEMA4G,PAFAH1B1,VEGFA,VAV3,SEMA3D,RUFY3,ULK1,ARHGAP5,MACF1,ADNP,ATP7A	EFNA5,SEMA3B,KCNMA1,SLC12A2,NRP1,SLC12A8,GOLGA4,IFRD1,SEMA4G,VAV3	0.003326	0.0689713	0.431708	0.51632	1.59003	118	RET,FSTL4,SEMA3C,VAV3,SLC12A4,SEMA6D,SEMA6A,WNK3,ARHGAP35,TSC1,RTN4,CRABP2,PTPRS,IFRD1,NRCAM,MACF1,LAMTOR4,CLN3,PLXNA3,GOLGA4,MT3,VEGFA	SEMA3C,FSTL4,SEMA6D,RET,SEMA6A,WNK3,VAV3,SLC12A4,TSC1
GO_BP	GSEA_DE_edgeR_WNTactive_WNTinactive	GOBP_POSITIVE_REGULATION_OF_CELL_CYCLE_G1_S_PHASE_TRANSITION	0.859701	0.960499	0.0391956	0.262337	0.757704	39	CCND1,PLCG2,ADAMTS1,ADAM17,CUL4A,EGFR,CCND3,PAF1,LSM10,CENPJ,PLRG1,RDX,EIF4G1,MEPCE,DDX3X,UBE2E2,CPSF3,MDM2,CDK10,EZH2,PLCB1		0.230769	0.758348	0.142901	0.434064	1.18022	43	CCND1,LSM10,MDM2,CCND2,ANXA1,UBE2E2,CUL4A,PLCG2,CPSF3,CDC73,RRM1,PLRG1,APEX1,CENPJ,MTBP,PAF1,CDC6,ADAM17,PHB2,TFDP1	UBE2E2,LSM10,MDM2,PLCG2,CCND2	0.00344715	0.0709539	0.431708	-0.63276	-1.81468	41	RRM2,ADAMTS1,CDC6,CCND3,FAM83D,STIL,TFDP1,CPSF3,EZH2,RRM1,EIF4G1	ADAMTS1,CCND3,CDC6,RRM2,FAM83D,EZH2,STIL
GO_BP	GSEA_DE_edgeR_WNTactive_WNTinactive	GOBP_NEGATIVE_REGULATION_OF_ORGANELLE_ORGANIZATION	0.481618	0.810093	0.0567672	0.267414	0.994972	253	ANKRD27,PRKCD,CDK5RAP2,BECN1,USP30,LCMT1,EPS8,SWAP70,RNF41,DLC1,BUB1,MAP1B,SLC35F6,BCL2L1,PINX1,KAT2A,MAD1L1,TMOD1,ADD1,TACSTD2,LIMK2,CDH5,TJP1,FLII,GMFB,ERCC1,NBN,PCID2,BOK,MET,BBS4,CAPG,TCHP,ERCC4,VAT1,TP53,RHPN2,TESK1,GSN,PSMG2,TSC2,FKBP4,SSH3,PICK1,SPDL1,TAOK1,CLU,CCNF,CCP110,MAPRE1,TOM1L2,TBC1D7,CKAP2,PINK1,CAPZA2,OMA1,BMP4,CHMP4A,CTC1,CCNB1,SMG6,TOP2A,PLK1,TPX2,INPP5K,RAD1,DYRK1A,TRIM37,NUF2,SSH1,TOM1L1,BUB1B,ACD	ANKRD27,CDK5RAP2,USP30,PRKCD	0.970149	1	0.0928481	0.232989	0.829001	269	TMOD1,MET,CLU,DLC1,CORO1A,BMP7,ERCC1,PARP1,MUL1,PIK3R1,MAD2L2,BCL2L1,MAP1B,LMNA,TRIAP1,SLC25A5,BOK,INPP5K,ACAA2,TERF2,CDC20,ZW10,KATNB1,PRELID1,TWF2,CAPZA2,STYXL1	TMOD1,MET,CLU,BMP7,ERCC1,DLC1,CORO1A,MAD2L2,PARP1,PIK3R1,BOK,TRIAP1,INPP5K,MUL1,TERF2,ZW10,MAP1B,CDC20	0.00352371	0.0715171	0.431708	-0.385448	-1.41787	259	AURKB,VILL,CDC20,ZWINT,BIRC5,TOP2A,NDC80,SPC25,SLC25A4,CDCA8,ZW10,TRIP13,TPX2,SPC24,CCNB1,PLK1,FBXO5,BECN1,CCNF,MID1IP1,BUB1B,BUB1,BMP4,MAD2L1,TMOD1,ARAP1,CORO1A,CDH5,SSH3,CORO1B,SLC25A5,MCM2,CDT1,MUL1,LIMK2,CENPF,TESK1,PIK3CA,TSPO,PARL,SPDL1,RHPN1,TWF1,RBM14,TTK,CAPG,CHEK1,LIMA1,EML2,AKT1,TINF2,MKKS,MAD2L2,ADCK1,SRC,NUF2,TOM1L1,SMAD4,MET,RDX,HNRNPU,CAPZA1,PTTG1,CAPZA2,CIB1,ADD1,PINX1,DYNC1LI1,MAD1L1,ANKRD27,BAK1,KNTC1	VILL,SPC25,MID1IP1,BIRC5,ZW10,CDC20,FBXO5,AURKB,ZWINT,NDC80,CDCA8,TOP2A,SPC24,TRIP13,TPX2,PLK1,BUB1,CCNB1,CCNF,BUB1B
GO_BP	GSEA_DE_edgeR_WNTactive_WNTinactive	GOBP_PROTEIN_LOCALIZATION_TO_CHROMOSOME	0.948805	0.989604	0.0736213	-0.206098	-0.745975	77	GNL3,ZW10,SIRT6,PIH1D1,TNKS2,RAD21,TTK	ZW10	0.410029	0.80992	0.113787	0.338884	1.02251	82	RUVBL2,RPA1,PARP3,CHAMP1,CCT7,TERF2,CCT5,CCT4,ZW10,CCT6A,PINX1,CDK9,NABP2,XRCC4,MSH2,TINF2,CCT2,CCT8,CHMP7,RPA2,DKC1,CCT3,CDT1,CDK1,PIH1D1,TCP1,MTBP,VCP,WRAP53,GNL3,BRCA2,TPP1,XRCC5,TTK,TERF2IP,ESCO2,CENPA,ZWILCH,WBP2	RUVBL2,TERF2,PARP3,ZW10,CHAMP1	0.00351781	0.0715171	0.431708	-0.523784	-1.65323	81	AURKB,CDK1,NDC80,CDCA5,ESCO2,ZW10,PLK1,VRK1,EZH2,BUB1B,RPA1,CCT5,CDT1,TCP1,SPDL1,TTK,CCT7,HDAC8,CCT3,CCT2,RCC2,LEMD2,MCM8,TINF2,VCP,BRCA2,XRCC5,CTCF,PINX1,CCT4,KNTC1,CCT6A,RUVBL2	ZW10,AURKB,NDC80,ESCO2,CDK1,PLK1,EZH2,VRK1,BUB1B,CDCA5
GO_BP	GSEA_DE_edgeR_WNTactive_WNTinactive	GOBP_PROTEIN_MATURATION	0.0805031	0.468494	0.175204	0.344673	1.25474	201	CPXM2,SPON1,PLAU,MME,RIPK2,FADD,IFI16,TSPAN14,BCHE,DPP4,XIAP,PCSK7,LIAS,CASP9,TMPRSS4,CLN3,PISD,LMF2,TSPAN5,PSEN1,C1R,CHCHD4,PSEN2,NAA50,NAA25,CHAC1,TMPRSS2,BMP1,WFS1,NAA30,KLK1,FURIN	SPON1,CPXM2,MME,PLAU,XIAP,BCHE,RIPK2,LIAS	0.649936	0.871557	0.0452247	-0.301889	-0.911191	227	MYRF,IHH,GGT1,PLAUR,SOX4,TMPRSS2,DPP4,THBS1,CTSE,ADAM8,TSPAN14,ATP7B,RPS6KA2,SORL1,EP300,CPD,CAPN2,F3,SRC,PCSK7,NAA40,TMPRSS4,PLAU,CTSS,C2CD3,SNX12,SPCS2,HM13,IL1R2,IFI16,HPN,PCSK6,NAA15,SEC11C,OGT,C1RL	MYRF,IHH,SOX4,TMPRSS2,DPP4,GGT1,PLAUR,TSPAN14,THBS1,ADAM8,CPD,EP300,CTSS,SRC,RPS6KA2,ATP7B,F3,PCSK7,IL1R2,HPN,SNX12,C2CD3,PLAU,NAA40,IFI16	0.00354133	0.0715171	0.431708	0.447156	1.502	218	REN,CPXM2,FBLN1,KLK3,BCHE,CPE,KLK1,GGT1,PCSK5,HP,SORL1,SEC11C,KLK6,GSN,BMP1,MAFB,LDLRAD3,DISP1,MBTPS1,CYFIP2,CLN3,BACE1,HPR,SPPL3,PISD,NAA40,LONP2,SOX4,TSPAN14	REN,KLK1,CPXM2,BCHE,KLK3,PCSK5,FBLN1,CPE,GGT1,LDLRAD3,HP,MAFB,KLK6,BMP1,DISP1
GO_BP	GSEA_DE_edgeR_WNTactive_WNTinactive	GOBP_REGULATION_OF_CELL_ADHESION	0.00681696	0.154246	0.407018	0.349789	1.3483	401	HLA-DPA1,NPNT,CYP1B1,HLA-DPB1,KAT5,PLAU,PRKCD,HLA-DRB5,HLA-DRB1,CCL2,HLA-DRA,EPHA1,PTPRU,RIPK2,FADD,IL27RA,CSK,FSTL3,LIMS1,DUSP10,GBP1,DPP4,IL4I1,SOCS6,VCL,SMARCA4,PLXNA2,CCL28,SWAP70,TGM2,HLA-DMB,ADA,HSPH1,JAG1,CHST4,DLC1,IL15,CD81,LAMC1,BCAS3,HLA-DMA,IDO1,FRMD5,IL4R,IL1B,MAD1L1,STK4,DUSP3,CEACAM6,SLK,TACSTD2,UTRN,ACTL6A,PELI1,TJP1,PTK2,LAMB2,JAK1,SMARCD2,NFAT5,SYK,LAMA3	NPNT,KAT5,HLA-DPA1,CYP1B1,CCL2,DUSP10,HLA-DRB5,PLXNA2,CSK,EPHA1,HLA-DRB1,HLA-DPB1,PLAU,PTPRU,RIPK2,SOCS6,HLA-DRA,GBP1,IL27RA,PRKCD,IL4I1,FSTL3	0.212369	0.75401	0.0968878	-0.347391	-1.10936	480	RUNX3,LCK,AGR2,EFNA5,XBP1,FUT3,MUC1,IHH,NFKBIZ,ERBB3,PTPRR,PLAUR,VTCN1,TNFRSF14,SOX4,SPINK5,MDK,FUT2,ALOX5,TENM3,SAA1,DPP4,CCL28,LIF,THBS1,FUT4,CHST4,LAMB2,PKHD1,PHLDB2,SLC9A1,ZC3H12A,PLEKHA2,ADAM8,CD24,CD55,FOXA1,FOXO3,JAK2,HLA-DMB,PLXND1,FOXA2,MIA3,CITED2,FMN1,HLA-DQB1,SCRIB,NRP1,EPB41L4B,TFRC,UTRN,HLA-DPB1,MAP3K8,LGALS9,HES1,PLXNB3,CYTH1,DDR1,NFKBID,TPM1,CLASP1,SRC,SWAP70,ARHGEF7,PLXNB2,CIB1,LIMCH1,SMARCC2,ZDHHC21,CELSR2,ROCK1,UNC13D,DAPK3,HLA-DRB5,PLAU,P4HB,CAMSAP3,VEGFA,VAV3,SMAD3,ARID1B,FLOT1,BMP2,CLDN7,NID1,EPHB3,COL1A1,DUSP10,EMILIN2,TJP1,HLA-DRB1,DUSP1,PRKCD,ITGAV	AGR2,EFNA5,RUNX3,XBP1,MUC1,LCK,IHH,FUT3,SOX4,PTPRR,DPP4,ERBB3,FOXA1,TNFRSF14,TENM3,VTCN1,SPINK5,PLAUR,NFKBIZ,ALOX5,FMN1,PHLDB2,FUT4,CCL28,NRP1,FUT2,LGALS9,SAA1,THBS1,PKHD1,ADAM8,MDK,LAMB2,HES1,EPB41L4B,CELSR2,PLEKHA2,JAK2,MIA3,LIF,BMP2,FOXA2,PLXND1,SLC9A1,CHST4,TFRC,SCRIB,DUSP10,HLA-DQB1,HLA-DMB,UTRN,ZC3H12A,ZDHHC21,CD55,HLA-DPB1,SWAP70,FOXO3,CITED2,SMAD3,CAMSAP3,LIMCH1,ARID1B,UNC13D,DAPK3,CYTH1,SRC,ITGAV,MAP3K8,COL1A1,ARHGEF7,EMILIN2,NFKBID,CLASP1,PLXNB3,PLAU,VAV3,ROCK1	0.00369869	0.074228	0.431708	0.387052	1.3762	450	RET,FBLN1,FYN,TNC,VAV3,HLA-DPA1,HLA-DRB5,PLXNA2,ADORA2A,LEF1,FBLN2,HLA-DPB1,NEDD9,TACSTD2,BCL6,LIMCH1,TNFSF9,SEMA6A,BMP7,IL6ST,TGFBI,IL4I1,SERPINI1,CEACAM1,CD9,ADAMTS18,PRKG1,NFAT5,DUSP1,LAMB2,ABCA12,LAMC1,IRF1,CX3CL1,FAM107A,LGALS1,HLA-DRA,TSC1,LAMA3,SMARCC2,CXCR4,SYK,MAP3K8,SPINT2,SOCS1,IGF2,PTPRG,CD4,FLCN,PKD1,CD81,DDR1,LAMA5,PTAFR,B2M,ARHGEF7,MACF1,HLA-DRB1,PIK3R1,DACT2,CD74,UNC13D,FZD7,CELSR2,PLXNA3,MALT1,NOTCH1,ARID2,LIMS1,PLXNB1,EPCAM,LDB1,VEGFA,JAK3,SOX4,SOCS5,ANK3,CBLB,CLASP1,CD46,PDE5A,STX3,VCL,NPNT,ATXN3,PPM1F,ZDHHC21,TBCD,LPXN,EPHA4	FYN,RET,TNC,FBLN1,SEMA6A,ABCA12,PLXNA2,HLA-DPA1,FBLN2,LEF1,VAV3,SERPINI1,ADORA2A,HLA-DPB1,PRKG1,IL6ST,ADAMTS18,LIMCH1,BCL6,BMP7,SOCS1,TNFSF9,NEDD9,FAM107A,NFAT5,DUSP1,CX3CL1,HLA-DRB5,TSC1,TGFBI,CD4,CEACAM1,IL4I1,CXCR4
GO_BP	GSEA_DE_edgeR_WNTactive_WNTinactive	GOBP_PIGMENT_METABOLIC_PROCESS	0.302839	0.698167	0.140406	-0.332935	-1.09938	46	SLCO1B3,BLVRA,ABCC1,TSPO,TMEM14A,ABCB6,TMEM14C,DDT,IBA57	BLVRA,SLCO1B3	0.849105	0.946666	0.0647943	0.273434	0.772838	51	CDH3,UROS,HMBS,PMEL,ALAS1,UROD,GPR143,SLC25A39,HMOX2,SRRD,MFSD12	UROS,GPR143,HMBS,PMEL	0.00373224	0.0744361	0.431708	-0.597018	-1.76704	48	SLCO1B3,GIPC1,ALAS1,SLC7A11,HMOX2,ABCB6,HMBS,ABCC1,TSPO,COX10,IBA57,ALAD,FECH,WNT5A,BLVRB,BLVRA,MFSD12,SLC25A39	SLCO1B3
GO_BP	GSEA_DE_edgeR_WNTactive_WNTinactive	GOBP_NEURON_PROJECTION_REGENERATION	0.486264	0.811993	0.09855	-0.326306	-0.956495	27	ADM,CERS2,MAP2K2,TSPO,PTPRF,NREP	ADM	0.17096	0.749703	0.16318	0.470997	1.25088	36	TNC,FLNA,EPHA4,KREMEN1,APOD,MAP1B,RTN4R	TNC,EPHA4,FLNA,KREMEN1,APOD,RTN4R,MAP1B	0.00376349	0.0745961	0.431708	0.657518	1.71761	39	TNC,KLK8,NREP,RGMA,LAMB2,MTR,FOLR1,PTPRS,GRN,ADM,MAPK8IP3,EPHA4,ULK1,JUN,LRIG2,IGF1R,ISL1	TNC,NREP,KLK8,RGMA,MTR
GO_BP	GSEA_DE_edgeR_WNTactive_WNTinactive	GOBP_COGNITION	0.407843	0.770159	0.0678338	0.294553	1.02874	137	CALB1,MME,HLA-DRA,BCHE,PAK6,NLGN4X,ACTR2,PLK2,VLDLR,CLN3,ITGB1,CREB1,PSEN1,HIF1A,KAT2A,EIF2AK4,TSC1,RIC8A,RGS14,SYNJ1,SLC11A2,BBS4,KLK8	CALB1,MME,BCHE,HLA-DRA,PAK6	0.275362	0.773235	0.159647	0.322723	1.08385	151	PLK2,PPT1,GRPR,DKK1,ITGA5,PPP1R1B,HRH1,ITGB1,MME,NCSTN,CYFIP1,FOSL1,FYN,CCND2,LGMN,NPTN,GPR155,EIF4A3,CHST10,TLR2,B2M,PRNP,AMFR,CBR3,B4GALT2,TANC1,TUSC3,NTAN1,PAK6,VLDLR,ITGA3,GM2A,RIC8A,PSEN1,BTG2,ADCY3	PLK2,PPT1,GRPR,ITGA5,PPP1R1B,HRH1,CYFIP1,DKK1,NCSTN,GPR155,MME,FYN,FOSL1,CBR3,TLR2,CCND2,CHST10	0.00380221	0.0749013	0.431708	0.475201	1.51345	151	BCHE,FYN,CHL1,FOS,KLK8,NEDD9,NRXN3,NLGN4X,GPR155,CHD7,APP,TH,TANC1,DKK1,FOXB1,FAM107A,TPBG,HLA-DRA,TSC1,DNAH11,NTF3,B2M,STRA6,CLN3,SETD5,PLK2,INSR,EGFR,PLCB1,UBA6,CAMK2N1,EIF4EBP2,MAN2B1,ATXN1L,NFATC4,ARL6IP5,HRH1,NPTN	BCHE,FYN,GPR155,CHL1,NRXN3,KLK8,NLGN4X,FOS,TANC1,TH,FOXB1,NEDD9,CHD7,FAM107A,DKK1,TSC1,DNAH11,NTF3
GO_BP	GSEA_DE_edgeR_WNTactive_WNTinactive	GOBP_INORGANIC_ANION_TRANSPORT	0.148551	0.556821	0.222056	-0.319928	-1.17656	84	SLC12A2,FXYD3,SLC1A4,CLIC3,ABCC1,CLIC4,TSPO,KCNQ1,CLIC1,SLC25A3,SLC37A3,SLC4A4,XPR1	SLC12A2	0.25	0.768583	0.102449	-0.419956	-1.14527	94	SLC26A9,SLC12A2,FXYD3,ABCC3,SLC12A8,APOL1,CLIC6,SLC4A4,ANO1,CFTR,ATF4,ATP8B1,CLDN4,ANO5,CLIC5,ABCC10,ANO8,SLC25A14	SLC26A9,FXYD3,SLC12A2,CLIC6,SLC4A4,ATP8B1,ANO1,SLC12A8,APOL1,ABCC3,ABCC10,ANO8,CLIC5,SLC25A14	0.00385283	0.0751892	0.431708	-0.497527	-1.607	90	CFTR,SLC4A4,SLC1A1,SLC20A1,SLC39A8,SLC37A4,ABCC4,SLC4A2,CLIC1,KCNQ1,RACGAP1,FXYD3,SLC25A10,GABRP,LRRC8A,ABCC1,TSPO,CLIC4	CFTR,SLC4A4,SLC1A1,SLC39A8,SLC20A1,ABCC4,SLC4A2,GABRP,RACGAP1
GO_BP	GSEA_DE_edgeR_WNTactive_WNTinactive	GOBP_NON_MEMBRANE_BOUNDED_ORGANELLE_ASSEMBLY	0.683894	0.903442	0.0397596	0.244322	0.916641	280	OGFOD1,HAUS5,ADPRHL1,MSN,CEP135,MIS12,CDK5RAP2,RACGAP1,TUBGCP2,TUBGCP5,CHMP1A,RNF213,GOLGA8B,ANLN,PLK2,CNOT1,DBNL,ITGB1,PISD,PRC1,CDS2,RCC1,ERAL1,KAT2A,PWP2,CHMP7,TMOD1,CEP76,RTTN,ZFYVE1,PIBF1,FLII,TIA1,BICD1,DLGAP5,RNF4,CEP72,DDX28	MSN,OGFOD1,RACGAP1,CDK5RAP2,MIS12,HAUS5,ADPRHL1,CEP135,TUBGCP5	0.983112	1	0.021796	-0.236612	-0.734237	300	AKAP13,VIL1,TTN,HSPA1A,FLNC,GOLGA8B,GOLGA8A,OFD1,NCOR1,CEP152,HSPA1B,EZR,TUBGCP6,PUM2,PRRC2C,TPM1,CLASP1,OBSL1,SRC,GOLGA2P5,SENP6,TIA1,C2CD3,SQLE,PAN2,CIRBP,KIF3B,CCSAP,NUMA1,CDS1,CDK5RAP2,RNF213,KIFC2,ARHGEF5,SH3PXD2B,KIAA0753,HNRNPU,PLEC,GOLGA2,CSNK1D,CENPT,PAN3,MAP9,KNTC1	TTN,AKAP13,VIL1,HSPA1A,HSPA1B,FLNC,PUM2,GOLGA8A,OFD1,GOLGA8B,SENP6,CCSAP,CEP152,CDS1,GOLGA2P5,SRC,OBSL1,CLASP1,TUBGCP6,C2CD3,KIFC2,CDK5RAP2,SH3PXD2B	0.00386366	0.0751892	0.431708	-0.380316	-1.41724	295	MYBL2,AURKB,CDC20,BIRC5,PRC1,SPAG5,NDC80,TUBB,KIF23,ANLN,CDCA8,CENPN,TPX2,ASPM,MLH1,PLS1,KIF15,KIF4A,PLK1,FBXO5,WDR1,POC1B,STIL,CCNB2,RACGAP1,CENPW,KIF11,KIFC1,MSN,TMOD1,AURKA,RCC1,C1QBP,EZR,CENPF,TUBGCP2,NEK2,MRPS11,CENPK,TPM1,EIF2S1,RRS1,KPNB1,RBM14,HAUS8,FSCN1,DHX30,CEP72,CAPG,CNOT2,DLGAP5,PLK4,SQLE,SMC1A,MRPS7,CENPH,CEP152,RPS5,SRC,DBNL,TRAF7,NOP2,SMC3,CSRP2,DDX28,SMAD4,HNRNPU,NEK6,GPSM2,XRCC5,SAC3D1,E2F4,NIP7,KIF3B,CENPE,PRKDC,KNTC1,NUP62,RRP7A,POLDIP2,PDCD6IP,TMOD3,MRTO4,CHEK2,CSDE1,FASTKD2,CDK5RAP2,EML3,LSM4,BOP1,TRAPPC12,EIF6,PATL1	POC1B,ANLN,BIRC5,KIF11,MYBL2,CDC20,FBXO5,KIF15,CENPN,AURKB,NDC80,PRC1,CDCA8,SPAG5,MLH1,ASPM,TPX2,PLK1,KIF4A,KIF23,CCNB2,STIL,CENPW,RACGAP1
GO_BP	GSEA_DE_edgeR_WNTactive_WNTinactive	GOBP_REGULATION_OF_AXONOGENESIS	0.345886	0.728491	0.0795565	0.32668	1.05693	74	WNT7A,SPP1,PLXNA2,MAP1B,DBNL,PSEN1,NIN,SEMA3B,ULK2,ZFYVE27,CDH1,TIAM1,IST1,CDK5,MAP2K1,SEMA3C,PAFAH1B1	WNT7A,PLXNA2,SPP1	0.270553	0.771072	0.0972151	-0.417496	-1.13675	86	EFNA5,SEMA3B,LRP4,PLXND1,NRP1,GOLGA4,PLXNB3,IFRD1,SEMA4G,PLXNB2,PAK1,PAFAH1B1,VEGFA,SEMA3D,EPHB3,RUFY3,ULK1,MACF1,ADNP,BRAF,PLXNB1	EFNA5,SEMA3B,NRP1,GOLGA4,PLXND1,LRP4,IFRD1,SEMA4G,PLXNB3	0.00389376	0.0753184	0.431708	0.53102	1.59259	92	RET,FSTL4,SEMA3C,PLXNA2,SEMA6D,SEMA6A,ROBO1,ARHGAP35,RTN4,CRABP2,PTPRS,IFRD1,MACF1,KIF13B,PLXNA3,GOLGA4,PLXNB1,MT3,VEGFA,EPHA4,SEMA6C,SKIL,ULK1	SEMA3C,FSTL4,SEMA6D,RET,SEMA6A,PLXNA2,ROBO1
GO_BP	GSEA_DE_edgeR_WNTactive_WNTinactive	GOBP_DNA_CONFORMATION_CHANGE	0.636107	0.884064	0.0503964	0.274812	0.909175	92	HHEX,IGHMBP2,ERCC6L,HELQ,DDX1,NAV2,RUVBL1,DSCC1,RFC5,MCM4,NBN	HHEX	0.975867	1	0.0337507	-0.240225	-0.655608	96	CHD3,RECQL5,DDX11,CHD4,RAD50,ATRX,TOP3B,DDX12P,CHD2,MCM8,CHD6,DHX36,CHD9,PURA,UPF1,CHD8,RAD54B	CHD3,RAD50,DDX12P,RECQL5,ATRX,DDX11,TOP3B,MCM8	0.00397679	0.0756991	0.407018	-0.500536	-1.62663	95	CDC45,TOP2A,HMGB2,GINS2,RAD54L,RFC4,ASCC2,MCM4,RAD51,MCM3,RUVBL1,MCM5,HMGA1,MCM6,MCM7,RPA1,RECQL4,TREX1,POLQ,MCM2,RFC5,RFC2,HMGB3	ASCC2,CDC45,TOP2A,RFC4,HMGB2,RAD51,MCM4,RAD54L,MCM3,GINS2,MCM5
GO_BP	GSEA_DE_edgeR_WNTactive_WNTinactive	GOBP_FATTY_ACID_BETA_OXIDATION	0.39087	0.758492	0.0743625	0.335367	1.02997	53	IVD,ABCD4,AUH,AKT2,HSD17B4,SESN2,ECI1,ACAA1,ABCD3,CROT,MCAT,CPT2,HADH,ACOT8,ETFA		0.177419	0.749703	0.172324	0.409274	1.18454	60	SESN2,HADHB,ECI2,SLC25A17,ACAA2,HSD17B10,AUH,ACADM,GCDH,CRAT,ETFA,PEX7,ACAT1,HADH,ECI1,IVD,ACOX3,LONP2,TYSND1,ETFDH,CPT2,ABCD1,ECH1,MLYCD,ACAA1,PEX2	SLC25A17,SESN2	0.00394518	0.0756991	0.407018	-0.567287	-1.70631	59	ACAT2,CPT2,GCDH,DECR1,ETFDH,HSD17B4,ACOT8,HADH,ACADS,ACAT1,PEX7,ETFB,CPT1A,PEX2,MCAT,HSD17B10,AKT1,ECI1,ECHS1,ETFA,SCP2,ABCD1,ACAD10,IVD,PLIN5
GO_BP	GSEA_DE_edgeR_WNTactive_WNTinactive	GOBP_MUSCLE_STRUCTURE_DEVELOPMENT	0.517647	0.829526	0.0515309	0.259272	0.980268	317	NPNT,SOSTDC1,DYRK1B,KAT5,BIN1,EHD1,ADPRHL1,RXRG,CRYAB,SMARCA4,PDLIM1,CTH,JAG1,CD81,LAMC1,HIF1AN,ITGB1,CREB1,DNER,TARBP2,FBXO22,IL4R,KAT2A,PARP2,TMOD1,CAMK1,UTRN,ACTL6A,MAFF,SMAD1,LAMB2,SMARCD2	NPNT,KAT5,BIN1,EHD1,SOSTDC1,CRYAB,RXRG,ADPRHL1,DYRK1B	0.609319	0.854708	0.0447749	-0.300411	-0.942481	376	SCGB3A1,STRA6,AKAP13,XBP1,ERBB3,TTN,NR2F2,SOX4,LIF,LAMB2,DDX17,FLNC,CRYAB,TBX2,SLC9A1,ADM,VAMP5,GDF15,ZBED6,FLNB,FOXP1,CITED2,HDAC9,NFATC4,SRI,SDC1,SORT1,UTRN,EP300,HES1,PAXBP1,IFRD1,CAPN2,MYOF,TPM1,MAFF,SORBS2,OBSL1,ID3,CHD2,DDX5,ATP11A,SERP1,SMARCC2,TCF7L2,BTG1,SIRT6,GPCPD1,ZBTB42,HDAC4,KRAS,SOX6,VEGFA,SMAD3,ARID1B,FLOT1,BMP2,HEG1,NID1,FGF9,POPDC3,MBNL1	SCGB3A1,XBP1,STRA6,TTN,AKAP13,SOX4,NR2F2,ERBB3,TBX2,HDAC9,DDX17,FLNC,NFATC4,VAMP5,LAMB2,HES1,FOXP1,SRI,PAXBP1,LIF,BMP2,SLC9A1,ID3,SORT1,SOX6,UTRN,EP300,ZBED6,TCF7L2,ADM,CITED2,ZBTB42,HEG1,MAFF,SMAD3,SIRT6,GPCPD1,ARID1B,IFRD1,GDF15,HDAC4,OBSL1,MYOF,ATP11A,FGF9,CRYAB	0.00398416	0.0756991	0.407018	0.395011	1.38432	365	CDON,ZFP36L1,IRX3,FOS,LEF1,BOC,CFLAR,BHLHE41,ATP11A,DNER,OBSL1,ID3,SVIL,DDX17,IGSF8,CHD7,BTG1,MYOF,TANC1,CD9,LAMB2,CHRNB1,ZBED6,TGFBR3,XKR8,LAMC1,DKK1,FRS2,LGALS1,RXRG,CHD2,TSC1,FGFR2,SMARCC2,HDAC5,DISP1,IGF2,CTF1,DSP,NFATC3,VAMP5,CD81,DMPK,LAMA5,SMAD1,IFRD1,STRA6,RNF165,KRT19,FZD7,ZFPM2,ADARB1,SIK1,NOTCH1,ADM,TCF12,ARID2,VEGFA,SOX4,PAXBP1,MYEF2,PLCB1,FHL2,OLFM2,SIRT2,PLD3,EDN1,RORA,NPNT,LUC7L,CTNNB1,FZD2,TNNI3,HIRA,MYL6,GPC1,SMARCA4,ZFHX3,KDM6B,FLNB,NFATC4,BARX2,HINFP,HDAC9,MAMSTR,ISL1,BMPR1A	IRX3,CDON,ZFP36L1,BHLHE41,ID3,CFLAR,LEF1,BOC,SVIL,DNER,FOS,TANC1,ATP11A,OBSL1,ZBED6,CHD7,DKK1,CHRNB1,TSC1,XKR8,HDAC5,FRS2,RXRG,VAMP5,CTF1,DISP1,TGFBR3
GO_BP	GSEA_DE_edgeR_WNTactive_WNTinactive	GOBP_REGULATION_OF_PROTEIN_SERINE_THREONINE_KINASE_ACTIVITY	0.290482	0.694521	0.0824344	0.28883	1.06861	236	HHEX,CDKN1A,PRKCD,CDK5RAP2,PDGFA,CD40,SMPD1,CSK,DUSP10,DVL3,CBLC,STRADB,DNAJA1,AXIN1,TNFAIP3,CDC25A,PSEN1,CCND1,IL1B,CCNA2,ATP2B4,CCNT1,STK4,CAMK1,DTNBP1,TAOK3,RALB,TPD52L1,STRADA,CDK7,SYK,DUSP16,TRIB2,MLST8,RGS14,AJUBA,FZD10,TRAF6,CDKN2D,SESN2,ADAM17,CBS,RAPGEF2,TESK1,PPP2CA,EGFR,TAOK1,ARHGEF5,STK3,CCNG1,CCNF,PRKAR1A,CCND3,GTF2H1,MAP2K1,IQGAP1	HHEX,PDGFA,SMPD1,DUSP10,CDK5RAP2,CSK,CDKN1A,CD40,PRKCD	0.487437	0.824429	0.0573667	-0.323148	-0.990834	264	ERN2,AKAP13,NR2F2,THBS1,HTT,CDK5RAP3,CCNL1,PKIA,ADAM8,CD24,CDKN1C,CAB39L,ADRA2A,ERP29,SORL1,PPARG,SRC,CCNO,CIB1,CNPPD1,PAK1,VEGFA,LRP5,RAPGEF2,BMP2,HEG1,DUSP10,CDK5RAP2,DUSP1,PRKCD,ARHGEF5	ERN2,AKAP13,NR2F2,PKIA,CDKN1C,CDK5RAP3,PPARG,THBS1,ADAM8,CCNL1,HTT,BMP2,ADRA2A,CAB39L,DUSP10,HEG1,SRC,CCNO,RAPGEF2,CDK5RAP2	0.00422009	0.0797101	0.407018	-0.38116	-1.40376	263	ERN2,ADRA2A,CDC6,CBLC,CCND3,CDKN2D,PKMYT1,RGS2,TNFRSF11A,FGF18,PAK1,IL1B,CDKN3,HRAS,HEG1,IRAK1,CCNE2,CDC25A,CCNB1,PLK1,CCNB2,CCNE1,PYCARD,FAM20A,HMGCR,CBS,CCNA2,CCNF,EZH2,CKS1B,KITLG,BMP4,STK3,MST1R,BMPR1B,ACSL1,LRP5,CDK5RAP1,PSRC1,DBF4,FZD5,TRIB1,LIME1,CALM3,TESK1,ADAM9	ERN2,CBLC,PAK1,FGF18,CCND3,ADRA2A,HRAS,CDKN2D,CDC6,KITLG,HEG1,IL1B,TNFRSF11A,IRAK1,FAM20A,BMPR1B,PLK1,CDKN3,CCNE2,RGS2,PKMYT1,CCNB2,CCNE1,CCNB1,CCNF,EZH2,CDC25A,CCNA2
GO_BP	GSEA_DE_edgeR_WNTactive_WNTinactive	GOBP_EXTERNAL_ENCAPSULATING_STRUCTURE_ORGANIZATION	0.0245506	0.294132	0.352488	0.411528	1.40644	114	NPNT,CYP1B1,MMP7,SULF2,DPP4,MATN2,COL18A1,MYO1E,THSD4,LAMB3,PXDN,LAMC1,MMP10,ITGB1,KLK7,WDR72,LTBP3,PBXIP1,LAMB2,MMP24,RIC8A,BMP1,APLP1,ADAMTS1,FURIN,ST7,CAPG,ADAMTS9,SERAC1,GSN,EXT1	MMP7,NPNT,CYP1B1,SULF2,MATN2	0.223881	0.755107	0.102822	-0.390892	-1.14365	160	MMP10,ELF3,IHH,NTN4,MMP1,APLP1,PRSS1,SPINK5,COL9A2,CREB3L1,DPP4,COL27A1,LAMB2,PHLDB2,ADAM8,COL4A4,WDR72,CST3,MMP15,COL4A3,DDR1,CLASP1,NTNG1,ADAMTS9,MMP3,MMP25,POMT1,B4GALT1,CTSS,SMAD3,NPHP3,FLOT1,SMPD3,BMP2,NID1,COL1A1,LAMB3,HPN,SH3PXD2B,ADAMTS6,TNFRSF11B,ATP7A,KLK7	NTN4,IHH,MMP10,CREB3L1,ELF3,DPP4,WDR72,SPINK5,COL9A2,MMP1,NTNG1,PRSS1,PHLDB2,APLP1,COL27A1,ADAM8,COL4A4,LAMB2,BMP2,MMP15,SMPD3,CTSS,COL4A3,SMAD3,COL1A1,MMP25,CLASP1,POMT1,HPN,ADAMTS9,SH3PXD2B	0.00428859	0.0800619	0.407018	0.479205	1.53032	143	THSD4,COL1A2,SMOC2,COL23A1,FBLN1,FMOD,CST3,COL17A1,COL14A1,FBLN2,CFLAR,ADAMTS9,SULF2,TGFBI,APP,GAS6,PXDN,ADAMTS18,LAMB2,GSN,FKBP10,LAMC1,BMP1,LRP1,SPINT2,LTBP3,DDR1,COL13A1,FBLN5,LAMB3,P4HA1,COL9A2,NOTCH1	COL1A2,SMOC2,THSD4,COL23A1,FBLN1,FMOD,FBLN2,CFLAR,COL17A1,COL14A1,ADAMTS9,FKBP10,ADAMTS18,LRP1,SULF2,TGFBI,BMP1
GO_BP	GSEA_DE_edgeR_WNTactive_WNTinactive	GOBP_NEGATIVE_REGULATION_OF_REACTIVE_OXYGEN_SPECIES_METABOLIC_PROCESS	0.0718391	0.461638	0.287857	-0.465149	-1.4066	31	H19,BNIP3,HK2,G6PD,RHOA,PARK7,SIRT5	H19	0.332553	0.784243	0.112379	0.413109	1.09266	35	HP,PON3,FYN,MT3,SIRT2,PINK1,TRAP1,BRCA1,AATF,PARK7,G6PD,ABCD1,MPV17L	PON3,FYN,HP,MT3	0.00427331	0.0800619	0.407018	0.664302	1.70075	35	H19,TFAP2A,FYN,HP,CFLAR,BNIP3	H19,TFAP2A,FYN,CFLAR,HP
GO_BP	GSEA_DE_edgeR_WNTactive_WNTinactive	GOBP_CEREBRAL_CORTEX_CELL_MIGRATION	0.624294	0.879581	0.0857844	-0.316502	-0.883534	23	LAMB1,DAB2IP,RHOA,SRGAP2,ROBO1,LRP8	LAMB1	0.634312	0.863412	0.0730744	0.360641	0.881312	23	LRP8,CTNNB1,LAMB1,GLI3,PSEN1	LRP8,CTNNB1	0.00438229	0.080064	0.407018	0.718121	1.69756	24	ROBO1,SRGAP2,RTN4,LRP8,EFHC1,EGFR,SUN1,CTNNB1,SYNE2	ROBO1,SRGAP2
GO_BP	GSEA_DE_edgeR_WNTactive_WNTinactive	GOBP_CYTOSKELETON_DEPENDENT_CYTOKINESIS	0.26648	0.681828	0.0943564	0.343795	1.11837	79	CUL7,RHOB,UNC119,RACGAP1,CHMP1A,ACTR2,ANLN,KLHDC8B,CHMP7,RTKN,BBS4,MYH10,EXOC2,IST1,CHMP1B,TTC19,CKAP2,SNX9,ROCK1,MAP9,CHMP4A,KIF20A,VPS4A,PLK1	RHOB,RACGAP1,CUL7,UNC119	0.878561	0.960478	0.0383996	-0.269778	-0.734953	85	EFHC1,RHOB,SON,ROCK1,SPIRE2,PLEC,MAP9,JTB,CHMP4B,ARF1,CEP55,EXOC6,CUL7,RASA1,EXOC7,APC,PLK1,CDCA8	EFHC1,RHOB,ROCK1	0.00438843	0.080064	0.407018	-0.509471	-1.62609	85	AURKB,NUSAP1,BIRC5,KIF23,CEP55,ANLN,CDCA8,KIF4A,PLK1,RACGAP1,CIT,EXOC3,RAB35,ECT2,ACTR3	ANLN,BIRC5,NUSAP1,AURKB,CEP55,CDCA8,CIT,PLK1,KIF4A,KIF23,RACGAP1
GO_BP	GSEA_DE_edgeR_WNTactive_WNTinactive	GOBP_DNA_RECOMBINATION	0.290038	0.694521	0.0835991	0.294407	1.07685	213	KAT5,PIAS4,LIG1,CD40,IL27RA,REV3L,MEAF6,ING3,AUNIP,SWAP70,AP5S1,ACTR2,TIMELESS,RAD51C,INTS3,ACTR8,HELQ,ACTL6A,RUVBL1,WDR48,UNG,HDAC10,ERCC1,MUS81,MCM4,MSH3,NBN,INIP,MRGBP,KPNA2,MSH2,ERCC4,FANCB,SUPT6H,XRCC2,MCM5,PSMD14,NHEJ1,NIPBL,SETD2,POLQ,RAD52,RBBP8,TOP2A,APEX2,ATAD5,RPA2	KAT5,LIG1,PIAS4,REV3L,CD40,AUNIP,IL27RA	0.825893	0.936241	0.0959207	0.246599	0.873528	231	APEX2,KPNA2,IL27RA,LEF1,ERCC1,RUVBL2,PARP1,RUVBL1,ERCC2,MAD2L2,ACTL6A,TCF7,CD40,SYCE3,KDM1A,ACTR5,SUPV3L1,SWI5,PSMD14,RAD51C,RPA1,PARP3,RFWD3,TERF2,MCM3,XRCC6,TSN,TGFB1,UCHL5,RHNO1,MCM6,TONSL,NABP2,XRCC4,MSH2,CHEK1,BRCA1,APEX1,INIP,LIG3,ZSWIM7,PPP4C,MCM2,RPA2,MCM5,UNG,HSPD1	APEX2,LEF1,TCF7,ERCC1,KPNA2,MAD2L2,IL27RA,RAD51C,RUVBL2,PARP1,SYCE3,RUVBL1,SUPV3L1,ACTL6A,ERCC2,CD40,TERF2,PARP3,ACTR5,RFWD3	0.0043642	0.080064	0.407018	-0.397694	-1.4408	227	CDC45,FANCD2,REC8,TOP2A,HMGB2,GINS2,RAD54L,MCM4,TRIP13,APEX2,RAD51,MLH1,MCM3,RUVBL1,FEN1,MCM5,PSMC3IP,RNF168,MCM6,MCM7,EXO1,RPA1,RECQL4,RAD51AP1,TREX1,POLQ,MCM2,KPNA1,PSMD14,AUNIP,CDC7,HMGB3,ALYREF,FUS,KPNA2,POLB,EXOSC3,YEATS4,ACTR5,PPP4C,CHEK1,GINS4,KLHDC3,MCM8,PARPBP,BARD1,MAD2L2,ACTR8,THOC1,POLM,TIMELESS,BRCA2	PSMC3IP,RNF168,CDC45,TOP2A,FANCD2,MLH1,TRIP13,HMGB2,REC8,RAD51,MCM4,RAD54L,MCM3,GINS2,MCM5,FEN1
GO_BP	GSEA_DE_edgeR_WNTactive_WNTinactive	GOBP_SIGNALING_RECEPTOR_LIGAND_PRECURSOR_PROCESSING	NA	NA	NA	NA	NA	NA	NA	NA	0.783726	0.916093	0.0601186	0.326203	0.765259	18	MME,FURIN,ECE1,ATP6AP2	MME,FURIN	0.0043275	0.080064	0.407018	0.756243	1.74563	21	REN,BCHE,CPE,PCSK5,DISP1	REN,BCHE,PCSK5,CPE,DISP1
GO_BP	GSEA_DE_edgeR_WNTactive_WNTinactive	GOBP_LONG_CHAIN_FATTY_ACID_METABOLIC_PROCESS	0.367376	0.744194	0.0772747	0.337498	1.04295	54	CYP1B1,PTGS1,CYP2S1,ACSL5,PLA2G4A,GSTM2,ACAA1,ELOVL6,ABCD3,CPT2,ACOT2	CYP1B1,CYP2S1,PTGS1	0.101852	0.680169	0.172324	-0.495086	-1.32186	68	AKR1C3,FADS1,GSTA1,ALOX5,FADS2,MGLL,PNPLA3,PLA2G10,TBXAS1	AKR1C3,FADS1,GSTA1,ALOX5,FADS2,MGLL,PNPLA3,PLA2G10,TBXAS1	0.0044649	0.0805438	0.407018	-0.562406	-1.69163	59	MGLL,FADS1,FADS2,AKR1C3,CPT2,PLA2G10,ELOVL6,GSTM4,ACSL1,ACOT8,PTGES2,CYP4F11,ACSL3,CPT1A,GSTM1,CBR1,ELOVL1,HACL1,SLC27A1,SCP2,CYP2U1,ACOT7,ABCD1,PTGS1	FADS1,MGLL,AKR1C3,ELOVL6
GO_BP	GSEA_DE_edgeR_WNTactive_WNTinactive	GOBP_NADP_METABOLIC_PROCESS	0.233516	0.650895	0.15017	-0.403322	-1.18225	27	PGLS,IDH2,PGAM1,ME2,IDH1,G6PD,NQO1,NUDT12,RPE		0.840476	0.942335	0.0618406	0.283823	0.743279	33	KCNAB2,DCXR,MDH1,RPE,PGAM1,MLST8,G6PD	KCNAB2	0.00445955	0.0805438	0.407018	-0.652593	-1.79054	32	IDH1,NQO1,PGD,TALDO1,PRPS2,ME1,NNT,NADK,TKT,RPIA,PGAM1,DERA,PGLS,MLST8,ME2,NUDT13,TP53	PRPS2
GO_BP	GSEA_DE_edgeR_WNTactive_WNTinactive	GOBP_REGULATION_OF_CELL_DEVELOPMENT	0.383863	0.754781	0.0675189	0.276932	1.03073	254	ANKRD27,WNT7A,BIN1,CUL7,MME,SPP1,LIMS1,DUSP10,GBP1,VCL,PLXNA2,TGM2,ACTR2,MAP1B,E2F1,DBNL,ITGB1,SLC7A5,PSEN1,FBXO22,ELL3,IL1B,HIF1A,PRMT5,NIN,ADD1,TACSTD2,SEMA3B,ULK2,ZFYVE27,CDH5,FZD3	BIN1,WNT7A,MME,ANKRD27,DUSP10,PLXNA2,CUL7,SPP1,GBP1	0.695706	0.883089	0.0399219	-0.293195	-0.905157	293	ID4,EFNA5,SEMA3B,MDK,TENM4,PROC,LIF,LRP4,RASSF10,HOXB3,HOOK3,IKBKB,PER2,PLXND1,PTHLH,HDAC9,NFATC4,TRIM11,NRP1,SORL1,GOLGA4,HES1,BCL11A,PLXNB3,IFRD1,OBSL1,SEMA4G,ARHGEF7,PLXNB2,YWHAH,CIB1,ZDHHC21,APPL2,ID1,ROCK1,UNC13D,PAFAH1B1,KRAS,P4HB,VEGFA,SEMA3D,RAPGEF2,BMP2,PCM1,DUSP10,RUFY3,TRIOBP,MAN2A1,ULK1,MACF1,EEF2K,ADNP,BRAF,PLXNB1,DHX36,PDE3A,CDKN2B	EFNA5,ID4,SEMA3B,TENM4,PROC,HDAC9,PTHLH,RASSF10,PER2,NRP1,HOOK3,NFATC4,MDK,HES1,HOXB3,GOLGA4,LIF,BMP2,PLXND1,LRP4,DUSP10,ZDHHC21,UNC13D,IFRD1,ID1,SEMA4G,MAN2A1,ARHGEF7,IKBKB,OBSL1,TRIM11,PLXNB3,RAPGEF2,ROCK1	0.00463579	0.0831594	0.407018	0.418702	1.44406	295	LTF,RET,FBLN1,FSTL4,SEMA3C,PLXNA2,LEF1,SEMA6D,NEDD9,BHLHE41,TACSTD2,OBSL1,SEMA6A,BMP7,SORL1,IL6ST,ROBO1,CHD7,DICER1,CAMK2B,CX3CL1,DAAM2,RTN4,CXCR4,HOXB3,PDE3A,CRABP2,PTPRS,TENM4,NAP1L1,B2M,IFRD1,ARHGEF7,LRP8,MACF1,GRN,UNC13D,PER2,PLXNA3,GOLGA4,NOTCH1,LIMS1,PLXNB1,MT3,VEGFA,PLCB1,PDE5A,SIRT2,ELL3,VCL,ZDHHC21,CTNNB1,EPHA4,PLAG1,PRTG,SEMA6C,SKIL,NOTCH2	LTF,SEMA3C,FSTL4,SEMA6D,RET,FBLN1,BHLHE41,SEMA6A,PLXNA2,LEF1,ROBO1,IL6ST,BMP7,DICER1,CAMK2B,OBSL1,NEDD9,CHD7,CX3CL1,DAAM2,HOXB3,CXCR4
GO_BP	GSEA_DE_edgeR_WNTactive_WNTinactive	GOBP_ANTIGEN_PROCESSING_AND_PRESENTATION_OF_EXOGENOUS_ANTIGEN	0.00081446	0.0391975	0.477271	0.664465	1.79357	29	HLA-DPA1,HLA-DPB1,HLA-DRB5,HLA-DRB1,HLA-DRA,HLA-DMB,HLA-DMA,MFSD6	HLA-DPA1,HLA-DRB5,HLA-DRB1,HLA-DPB1,HLA-DRA	0.40281	0.804871	0.100279	0.393844	1.04171	35	CTSF,HLA-DOB,HLA-F,MR1,TAP1,LGMN,B2M,IFI30,HLA-DPA1	CTSF,HLA-F,TAP1,MR1,HLA-DOB	0.00467848	0.0834589	0.407018	0.674877	1.69579	32	CTSF,HLA-DPA1,HLA-DRB5,HLA-DPB1,IFI30,LNPEP,MR1,HLA-DRA,B2M,HLA-DRB1,CD74	CTSF,HLA-DPA1,HLA-DPB1,LNPEP,HLA-DRB5,MR1
GO_BP	GSEA_DE_edgeR_WNTactive_WNTinactive	GOBP_SYNAPSE_ORGANIZATION	0.942748	0.988745	0.0270265	0.211519	0.75776	173	WNT7A,NLGN4X,DOK7,ACTR2,SNCG,MAP1B,DBNL,AMIGO2,CLN3,FLRT3,PSEN1,DNER,CAMK1,DTNBP1,SEZ6L2,LAMB2,UNC13B,TSC1,GRIPAP1,HOMER1,CDH1	WNT7A	0.601732	0.850835	0.113787	0.273119	0.957377	208	TNC,SNCG,DKK1,ACTN1,LRP8,FLNA,EPHA4,CTNNB1,CYFIP1,CHRNB1,MAP1B,FYN,PCDHGC3,LGMN,DOK7,NPTN,TLR2,NLGN1,CDKL5,PRNP,TUBA1A,COL4A5,LRFN4,ARHGAP44,CDC20,SIPA1L1,SDCBP,TANC1,CRKL,ITGA3,WNT7A,ABI2,PIN1,PSEN1,F2R,CAMK1	SNCG,ACTN1,TNC,LRP8,EPHA4,CTNNB1,FLNA,CYFIP1,DKK1,DOK7,CHRNB1,FYN,TLR2,LRFN4,ARHGAP44,NLGN1,CDKL5,PCDHGC3,MAP1B,CDC20	0.00475603	0.0843736	0.407018	0.456379	1.51377	208	FYN,TNC,KLK8,C3,LRRN1,NEDD9,DNER,OBSL1,NLGN4X,DNM3,PPFIA4,APP,TANC1,SEZ6L2,SRGAP2,CAMK2B,LAMB2,CHRNB1,SNCG,CX3CL1,DKK1,LRRC4,TPBG,TSC1,TANC2,DMPK,PTPRS,LRRTM1,NRCAM,LRP8,CLSTN3,CLN3,SETD5,PPFIA3,SPTBN2,PLXNB1,WASF2,INSR	FYN,TNC,C3,KLK8,SEZ6L2,LRRN1,DNER,NLGN4X,TANC1,PPFIA4,CAMK2B,DNM3,TANC2,OBSL1,NEDD9,DKK1,CX3CL1,CHRNB1,SRGAP2,TSC1,SNCG
GO_BP	GSEA_DE_edgeR_WNTactive_WNTinactive	GOBP_SMALL_MOLECULE_BIOSYNTHETIC_PROCESS	0.000560676	0.0288131	0.477271	-0.332358	-1.43065	341	ALDH1A2,FASN,ALDOC,SCD,FDPS,INSIG1,FDFT1,CYP51A1,SPTSSB,ADM,PGK1,FADS2,MSMO1,TPI1,XBP1,GPI,ENO2,ALDH1A1,AKR1A1,IDI1,EBP,AKR1C3,HMGCS1,FABP5,SIRT6,FADS1,GATM,DHCR7,MLXIPL,FAM3A,COQ5,TRIB3,IMPA2,AACS,PLOD2,SEC14L2,UCKL1,EGR1,SPTLC2,QKI,NR1D1,HMGCR,PGP,SLC25A12,SHMT2,WDTC1,PMVK,CSAD,OGT,CYP39A1,MVD,APRT,G6PD,WDR5,PTPN2,ACADVL,ACLY,MGST2,PNP,SHMT1,PDSS1,TECR,SOD1,PARK7,SIRT5,PHGDH,NT5E,COQ3,NDUFAB1,LSS,HSD17B7	FASN,SPTSSB,ALDH1A2,FABP5,ALDOC,ADM,ENO2	0.0225183	0.522612	0.352488	0.334934	1.24073	385	LEPR,SLC1A3,SPTLC3,BCAT1,ADA,NNMT,SYK,EGR1,FDXR,MECR,GOT2,GLS2,HSD3B7,ACOT7,ALDH1A2,MTHFD1,HRH1,ALDOC,P2RY6,ALDH1A3,HSD17B1,NT5E,NR1D1,PNPO,PDXK,GSTM4,CPS1,HSD17B8,SHMT1,GSTM1,SERINC3,TM7SF2,SCAP,SORD,FADS3,UROS,APRT,SPTLC1,SLC37A4,OAT,CHST15,SPR,QDPR,ADK,SESN2,GOT1,HMGCL,NR1H2,ANXA1,GGT6,DGAT2,MOXD1,PLCG2,ISYNA1,BCAT2,PDK2,SOD1,G6PC3,ACAA2,HPRT1,PGM1,MTAP,EIF6,MBTPS2,RFK,HSD17B10,ACADM,COQ2,MDH2,LTA4H,DHCR7,PRKAB1,AASS,WDTC1,COQ5,ALDH1A1,PSAT1,OSBPL1A,SRR,AASDHPPT,SHMT2,PLTP,EDN1,COQ3,CYP4F11,NFKB1,FGFR4,NDUFA9,SLC25A1,DTYMK	LEPR,SLC1A3,SPTLC3,BCAT1,SYK,NNMT,ADA,HSD17B1,HSD3B7,FDXR,ALDH1A2,GOT2,MECR,PNPO,NR1D1,HSD17B8,EGR1,MTHFD1,NT5E,FADS3,SPTLC1,ACOT7,GSTM1,HRH1,SORD,GLS2,GSTM4,ALDH1A3,ADK,ALDOC,UROS,P2RY6,CPS1,SCAP,SESN2,SPR,MBTPS2,SLC37A4,PLCG2,DGAT2,AASS	0.00478384	0.0844006	0.407018	-0.347735	-1.32262	363	CFTR,MGLL,FADS1,IMPA2,FADS2,AKR1C3,GATM,ASS1,EBP,IL1B,NT5E,SEPHS1,ASL,PLA2G10,ALDH18A1,GOT1,SLC37A4,LBR,PGD,ELOVL6,PCK2,PYCARD,ELOVL7,GSTM4,HMGCR,CBS,SLC25A10,MID1IP1,PGP,ABHD3,SUCLA2,ENOPH1,DTYMK,RDH10,SLC25A1,LPCAT3,COQ6,PDK2,ACOT8,COQ3,PTGES2,SPTSSB,MDH2,SRD5A3,MTHFD1,GOT2,CYP4F11,ALDH1A1,SCD,NDUFA9,FASN,ALDH1A2,PYCR2,FGFR4,ACACA,ADI1,ITPKC,PDXK,FDPS,UGDH,APIP,ACER3,PLOD2,GSTM1,FBP1,DHCR7,CBR1,MCAT,ELOVL1,GLS,HSD17B10,HSD3B7,CYP51A1,STK11,ACLY,SDSL,GLUD1,FA2H,NUS1	CFTR,IMPA2,FADS1,MGLL,ASS1,NT5E,MID1IP1,SEPHS1,AKR1C3,ELOVL6,ASL,GATM,IL1B,RDH10,ABHD3,PCK2
GO_BP	GSEA_DE_edgeR_WNTactive_WNTinactive	GOBP_REGULATION_OF_UBIQUITIN_PROTEIN_TRANSFERASE_ACTIVITY	0.0723364	0.461638	0.287805	-0.420501	-1.39699	47	RPS2,RPS20,ARRDC3,TRIB3,RPS15,RPL37,RPL11,RPS7,RPL23,RPL5,PARK7		0.136364	0.729724	0.191892	0.452364	1.27003	49	MAD2L2,ARRDC3,BAG2,DCUN1D3,CDC20,SKP1,PINK1,RPS2,PIN1,PSEN1,PARK7,UBE2S,UBE2N,ARRDC4,DTX3L,DNM1L,BAG5,RPS15,STUB1,BTRC	MAD2L2,BAG2,ARRDC3,DCUN1D3,CDC20	0.00486369	0.0853405	0.407018	-0.586498	-1.73078	49	CDC20,UBE2C,PLK1,FBXO5,FZR1,BUB1B,MAD2L1,BAG2,DCUN1D5,UBE2S,MAD2L2,UBE2L3	CDC20,FBXO5,PLK1,UBE2C,BUB1B
GO_BP	GSEA_DE_edgeR_WNTactive_WNTinactive	GOBP_RECEPTOR_MEDIATED_ENDOCYTOSIS	0.346806	0.729712	0.0758887	0.30178	1.05572	140	UNC119,SNX1,DPP4,CXCL16,RABGEF1,MICALL1,CD81,VLDLR,DBNL,AHI1,CLN3,ITGB1,PSEN1,AAK1,DTNBP1,SCYL2,RALB,TPCN2,SYK,AP1G2,BICD1,SYNJ1,PLCG2,GAK,GRB2,EZR,PICK1,ARRB1,DGKD,CLU,SNX9,AP2A2,ITGAV,AP2B1,PROM2,ATAD1,AP2A1,HMMR	UNC119	0.688213	0.880396	0.0972151	0.268282	0.906634	162	PPT1,DKK1,CLU,SYK,CAV1,ITGB1,DNM1,AP2M1,M6PR,RABEPK,CXCL16,LRP6,B2M,VTN,PLCG2,SNX17,FCHO1,TGFBR2,CAV2,PDLIM7,SDCBP,SNX1,VLDLR,LRPAP1	PPT1,CLU,SYK,CAV1,RABEPK,DNM1,DKK1,PLCG2,FCHO1,VTN	0.00492852	0.0860081	0.407018	0.465471	1.50065	161	CLU,C3,SH3GL3,DNM3,SORL1,APP,CEACAM1,CD9,ABCA2,DKK1,FOLR1,TBC1D5,WDR54,LDLRAD3,PLA2R1,LRP1,NTF3,SYK,PROM2,CD81,RAMP1,CD14,B2M,LRRTM1,ATXN2,CLN3,ADM,FCHSD2,INSR,VEGFA,HSPG2,AP2A2,MIR205,LMBRD1,IGF2R,DGKD	CLU,SH3GL3,C3,DNM3,LDLRAD3,LRP1,DKK1,ABCA2,CEACAM1,TBC1D5,NTF3,PLA2R1
GO_BP	GSEA_DE_edgeR_WNTactive_WNTinactive	GOBP_DEVELOPMENTAL_GROWTH_INVOLVED_IN_MORPHOGENESIS	0.0900662	0.485722	0.169571	0.366084	1.26275	123	SPP1,ADPRHL1,PAK6,VCL,PLAA,MAP1B,DBNL,PTK7,ITGB1,FLRT3,EIF2AK4,NIN,SEMA3B,ULK2,ZFYVE27,AUTS2,LAMB2,AREG,HNF1B,CDH1,CPNE1,MED1,RASAL1,CTNNB1,EXT1,IST1,CDK5,IQGAP1,FGFR2,BMP4,SEMA3C,PAFAH1B1,SPAG9,MED12,EDN1,AURKA	ADPRHL1,SPP1,PAK6	0.309859	0.781842	0.147331	0.31482	1.05051	140	DCLK1,PTK7,SEMA3C,CTNNB1,ITGB1,MUL1,SEMA4F,CYFIP1,FGFR2,CYFIP2,NKD1,MAP1B,MT3,KIF26B,TTL,RTN4R,CDKL5,IQGAP1,AUTS2,NOTCH1,TWF2,TGFBR2,SYT3	DCLK1,PTK7,SEMA3C,CTNNB1,CYFIP2,TTL,CYFIP1,KIF26B,FGFR2,MUL1,NKD1,RTN4R,SEMA4F,CDKL5,MT3,MAP1B	0.00497021	0.0862667	0.407018	0.475562	1.51868	143	FSTL4,SEMA3C,SEMA6D,SEMA6A,SPRY1,APP,LAMB2,SYT1,FGFR2,RTN4,CXCR4,AUTS2,CYFIP2,CRABP2,DDR1,PTPRS,IFRD1,NRCAM,MACF1,ESR1,PLXNA3,GOLGA4,NOTCH1,KDM5B,MT3,VEGFA,COBL,EDN1,VCL,CTNNB1,SEMA6C,ULK1,SLC23A2	SEMA3C,FSTL4,SEMA6D,SEMA6A,CXCR4
GO_BP	GSEA_DE_edgeR_WNTactive_WNTinactive	GOBP_LIPID_OXIDATION	0.704067	0.910899	0.0454968	0.272737	0.874622	71	IVD,ABCD4,AUH,FABP3,AKT2,HSD17B4,SESN2,ECI1,ACAA1,ABCD3,CROT,MCAT,CPT2,HADH,ACOT8,ETFA,APPL2,PEX13,TYSND1		0.274096	0.773235	0.144631	0.36966	1.12011	84	APOD,SESN2,HADHB,ECI2,SLC25A17,ADIPOR1,DGAT2,ACAA2,HSD17B10,AUH,ACADM,GCDH,CRAT,ETFA,PEX7,ACAT1,HADH,ECI1,IVD,ACOX3,LONP2,TYSND1,ETFDH,CPT2,POR,ABCD1,HACL1,SOX9,KLHL25,ECH1,ILVBL,MLYCD,ACAA1	SLC25A17,SESN2,APOD,DGAT2	0.0050162	0.0865968	0.407018	-0.515931	-1.62383	79	ACAT2,CPT2,GCDH,DECR1,ETFDH,HSD17B4,ACOT8,HADH,ADIPOR2,ACADS,ACAT1,APPL2,PEX7,ETFB,CPT1A,PEX2,MCAT,HSD17B10,HACL1,AKT1,ECI1,ECHS1,ETFA,CYP4V2,SCP2,ABCD1,ACAD10,IVD,PLIN5
GO_BP	GSEA_DE_edgeR_WNTactive_WNTinactive	GOBP_SPECIFICATION_OF_ANIMAL_ORGAN_IDENTITY	NA	NA	NA	NA	NA	NA	NA	NA	0.0110915	0.44071	0.38073	0.776383	1.75848	16	DKK1,SMARCD3,CTNNB1,FGFR2,AXIN2,GATA5,GLI3,RBPJ	SMARCD3,CTNNB1,DKK1,GATA5,FGFR2,AXIN2	0.00504434	0.0866169	0.407018	0.771489	1.70339	16	AR,PAX8,ROBO1,SPRY1,DKK1,FRS2,FGFR2,CTNNB1,ISL1	AR,ROBO1,DKK1,FRS2
GO_BP	GSEA_DE_edgeR_WNTactive_WNTinactive	GOBP_SEXUAL_REPRODUCTION	0.699074	0.909211	0.0369933	0.240362	0.919319	367	KAT5,PAQR5,CSNK2A2,NRIP1,OVOL1,BBS2,CADM1,RACGAP1,M1AP,TBC1D20,SPATA20,HSPA2,TTC12,DNAJA1,E2F1,RAD51C,ITGB1,ODF2,BCL2L1,PRMT7,KIF18A,DIAPH2,PARN,TARBP2,IL4R,ELL3,ATP2B4,ATAT1,SGPL1,CELF1,BBS1,STXBP1,LIMK2,SMAD1,RUVBL1,WDR48,XRN2,FUT10,UNC13B,C3orf62,ERCC1,UBE2Q1,ZSCAN21,PATZ1,RAI14,MASTL,ARID4B,SPESP1,BBS4,SLC19A2,DEDD,ADAMTS1,USP42,MSH2,MORN2,ABHD2,MFGE8,GMCL1,CDYL,TESK1,SLC2A8,GALNT3,CTNNB1,RSPH1,PICK1,KLK14,MAST2,GAMT,BRD2,TMEM203,CREM,TBPL1,DND1,DDX20,GGNBP2,HOOK1	KAT5,NRIP1,TBC1D20,RACGAP1,PAQR5,CSNK2A2,M1AP,BBS2,SPATA20,OVOL1	0.244994	0.766715	0.0891647	-0.345181	-1.09407	424	REC8,ANG,SPINK1,ADAM28,DEFB1,HPGD,IHH,WFDC2,GGT1,NR2F2,MDK,DNMT3A,AGO4,TRPC6,TIAL1,GOLGA3,PATZ1,YTHDC1,LGR5,INHBB,UNC13B,CFTR,FOXO3,OVOL1,PLA2G10,SHISA6,FOXA3,RPS6KA2,SLC19A2,GALNT3,SPAG16,ATRX,LHFPL2,CATSPER2,SRC,KDM5B,CREB3L4,NR2C2,CIB1,EPC1,MCM8,PAFAH1B1,HERC2,B4GALT1,MORN2,ARID4B,ASH1L	REC8,ANG,HPGD,WFDC2,ADAM28,SPINK1,DEFB1,IHH,INHBB,NR2F2,GGT1,AGO4,TIAL1,TRPC6,DNMT3A,SHISA6,SPAG16,YTHDC1,MDK,GOLGA3,GALNT3,PATZ1,LGR5,MORN2,OVOL1,LHFPL2,PLA2G10,ATRX,UNC13B,FOXO3,SLC19A2,FOXA3,SRC,RPS6KA2,CREB3L4,EPC1,NR2C2,MCM8,CATSPER2	0.00509754	0.0870648	0.407018	-0.349029	-1.34719	419	SPINK1,CFTR,ASF1B,SLC19A2,FANCD2,REC8,ADAMTS1,CDK1,E2F1,TOP2A,NDC80,HMGB2,IL1A,RGS2,AGFG1,MDK,FANCA,ANG,PHC2,TRIP13,PLA2G10,ASPM,MLH1,NCAPH,WDR77,RUVBL1,SPATA20,PLK1,FBXO5,SLC4A2,DEAF1,CCNB2,RACGAP1,PYGO2,NCAPH2,LRRC8A,BMP4,MST1R,SRPK1,BMPR1B,AURKA,OVOL1,ZNF296,TTC12,PPP2R1A,CCT5,UBB,GAL3ST1,CDK16,NDRG3,PIWIL1,FOXA3,LIMK2,TESK1,FANCL,DAZAP1,SHB,DZIP1,TCP1,CLIC4,ADCY3,CDC25C,CCNY,UNC13B,UBE2J1,KLK14,TTK,EIF2S2,CCT7,CCT3,CCT2,CXADR,AGO4,STK11,HSF2,SOX17,AKT1,OSBP2	CFTR,SPINK1,AGFG1,SLC19A2,ADAMTS1,ANG,IL1A,FBXO5,WDR77,NDC80,NCAPH,TOP2A,FANCD2,ASF1B,CDK1,MLH1,TRIP13,ASPM,BMPR1B,HMGB2,PLK1,SLC4A2,REC8,RGS2,CCNB2,FANCA,E2F1,RACGAP1
GO_BP	GSEA_DE_edgeR_WNTactive_WNTinactive	GOBP_REGULATION_OF_UBIQUITIN_PROTEIN_LIGASE_ACTIVITY	0.0437611	0.407822	0.321776	-0.575291	-1.5765	22	RPS20,RPS15,RPL37,RPL11,RPS7,RPL23,RPL5		0.124153	0.701039	0.190023	0.542985	1.3167	22	MAD2L2,BAG2,CDC20,SKP1,UBE2S,DNM1L,RPS15,BTRC,RPL5,RPL11	MAD2L2,BAG2,CDC20	0.00517832	0.0878245	0.407018	-0.725588	-1.83577	22	CDC20,UBE2C,PLK1,FBXO5,FZR1,MAD2L1,BAG2,UBE2S,MAD2L2	CDC20,FBXO5,PLK1,UBE2C
GO_BP	GSEA_DE_edgeR_WNTactive_WNTinactive	GOBP_RESPONSE_TO_GROWTH_FACTOR	0.10907	0.510944	0.141225	0.306322	1.17315	372	NPNT,SOSTDC1,HHEX,WNT7A,EHD1,CLDN1,CCL2,ZYX,SULF2,PDGFA,RAF1,BECN1,FSTL3,LIMS1,LTBP4,XIAP,KIDINS220,MAP1B,E2F1,AXIN1,UBE2D1,ITGB1,CREB1,FLRT3,IL1B,LTBP3,CCNA2,HIF1A,KAT2A,ATP2B4,DUSP3,PDE8A,MYO1C,ITGB8,BRMS1,PTPN12,ZFYVE27,MXRA5,SMAD1,CDH5,ANXA3,PTK2,EXT2,TRIM33,ITGB6,PPM1A,KNSTRN,OVOL2,ARID4B,SAP30L,PELO,APPL1,FURIN,FSTL1,MED1,EHD4,CALCA,TP53,GRB2,GPC1,ELK1,ADAM17,RAPGEF2,GALNT3,CTNNB1,LEMD3,PXN,EGFR,EXT1,TGFBR3	NPNT,EHD1,HHEX,WNT7A,PDGFA,CCL2,ZYX,SOSTDC1,RAF1,XIAP,SULF2,FSTL3,LTBP4	0.00691002	0.390178	0.407018	0.356081	1.33358	441	FGFBP1,DKK1,ANXA3,CALCA,FGFR1,LRP8,LRRC32,SMOC2,EGR1,CLDN1,HYAL2,ANKRD1,CORO1A,ITGA5,C20orf27,CD44,CTNNB1,LEF1,BMP7,FIBP,CAV1,SHC1,ITGB1,PARP1,DUSP6,EXT2,HTRA1,MYC,CPS1,FURIN,ADAM9,SULF2,CYFIP1,FGFR2,SOX5,CYFIP2,SOX2,TGFBR3,LIMS1,SMAD1,CAT,NFATC1,MAP1B,TNFRSF1B,ZYX,FSTL1,FYN,MAP2K3,PTPN11,MT3,GATA5,NPNT,LGMN,TWSG1,SHCBP1,NPTN,ANXA1,EIF4A3,DSTYK,VTN,IQGAP1,SIRT2,INPP5K,PELO,ELK1,EHD4,TGFBRAP1,ITGB5,NR4A1,RBPJ,NOTCH1,TWF2,TGFBR2,LRG1,SHOC2,SNW1,CAV2,PDCD6	FGFBP1,C20orf27,ANXA3,CLDN1,ITGA5,FGFR1,LRP8,LEF1,CALCA,BMP7,HYAL2,CTNNB1,ANKRD1,SMOC2,CAV1,LIMS1,EGR1,FIBP,SOX5,SOX2,CORO1A,SHC1,TWSG1,CYFIP2,EXT2,HTRA1,SMAD1,PARP1,LRRC32,ZYX,MYC,CYFIP1,DKK1,GATA5,SULF2,PTPN11,FGFR2,FURIN,CPS1,FYN,INPP5K,TGFBR3,FSTL1,TGFBRAP1,ELK1,TNFRSF1B,NPNT,NFATC1,DSTYK,PELO,NR4A1,MT3,SHCBP1,VTN,MAP1B	0.00519672	0.0878245	0.407018	0.38917	1.38057	438	PRKCB,COL1A2,SMOC2,CALCA,ZFP36L1,FMOD,FYN,FOS,FGF20,NREP,DOK5,CHST11,FBN2,ITGB8,LEF1,CFLAR,SEMA6A,SULF2,BMP7,SORL1,ITGB6,ROBO1,SPRY1,PEG10,RGMA,APP,TH,GAS6,TGFB3,TGFBR3,WNT10A,DKK1,FOLR1,FRS2,FGFR2,NTF3,SPINT2,RNF111,PDE3A,KIDINS220,LTBP3,FLCN,CYFIP2,SMAD1,LRP8,RNF165,TMEM53,LTBP2,TET1,CEP57,ZNF451,SMAD6,NOTCH1,MT1G,KDM5B,LIMS1,NUMA1,TGFBRAP1,INSR,MT3,VEGFA,EGFR,LATS1,SMAD9,SIRT2,EDN1,NPNT,ACVR1B,CTNNB1,LPXN,CDKN1C,ARNT,ZDHHC17,GPC1,SKIL,NOTCH2,SMAD2,JUN,ZFHX3,PCSK6,OGT,STAT5B,TOB1	COL1A2,SMOC2,PRKCB,ZFP36L1,ITGB8,FGF20,FYN,FBN2,NREP,SEMA6A,DOK5,CHST11,FMOD,CALCA,CFLAR,LEF1,RGMA,ROBO1,FOS,BMP7,TH,PEG10,WNT10A,SULF2,DKK1,FRS2,TGFB3,ITGB6,TGFBR3,NTF3
GO_BP	GSEA_DE_edgeR_WNTactive_WNTinactive	GOBP_REGULATION_OF_TISSUE_REMODELING	0.0216175	0.275596	0.352488	0.567599	1.55935	31	SPP1,CSK,IL15,TNFAIP3,INPP5D,LTBP3,SYK,TMBIM1,PLEKHM1,CALCA,TP53,ROCK1,DEF8,BCR,MDK	CSK,SPP1	0.275463	0.773235	0.124434	0.423068	1.14428	38	LEPR,CALCA,SYK,UBASH3B	LEPR,SYK,CALCA,UBASH3B	0.00522889	0.0879056	0.407018	0.646069	1.68771	39	THBS4,CALCA,CST3,SUCO,CEACAM1,PDK4,SYK,LTBP3	THBS4,SUCO,CALCA,CEACAM1,PDK4
GO_BP	GSEA_DE_edgeR_WNTactive_WNTinactive	GOBP_ANTIGEN_PROCESSING_AND_PRESENTATION_OF_PEPTIDE_ANTIGEN	0.00989128	0.191021	0.38073	0.572455	1.63614	38	HLA-DPA1,HLA-DPB1,HLA-DRB5,HLA-DRB1,HLA-DRA,HLA-DMB,HLA-DMA,MFSD6	HLA-DPA1,HLA-DRB5,HLA-DRB1,HLA-DPB1,HLA-DRA	0.258145	0.768583	0.135002	0.411949	1.14389	47	CTSF,HLA-DOB,HLA-B,HLA-F,MR1,TAPBP,TAP1,LGMN,B2M,IFI30,HLA-DPA1	CTSF,HLA-F,TAP1,MR1,HLA-DOB	0.00537076	0.089355	0.407018	0.633717	1.71297	45	CTSF,HLA-DPA1,HLA-DRB5,HLA-DPB1,IFI30,TAPBPL,LNPEP,MR1,TAPBP,HLA-DRA,HLA-B,B2M,HLA-DRB1,CD74	CTSF,HLA-DPA1,HLA-DPB1,LNPEP,HLA-DRB5,MR1,TAPBPL
GO_BP	GSEA_DE_edgeR_WNTactive_WNTinactive	GOBP_ORGANIC_HYDROXY_COMPOUND_CATABOLIC_PROCESS	0.0762625	0.464863	0.287805	-0.475452	-1.47226	33	TPI1,AKR1C3,IMPA2,INPP1,CYP39A1,GK5,ALDH3B1		0.544335	0.832258	0.0857844	0.34507	0.946463	44	MAOB,ALDH1B1,SORD,SULT1A1,MT3,LDHD,MOXD1,SNX17,INPP5K,SCARB1,FAH	MAOB,SORD,ALDH1B1,INPP5K,LDHD,MT3	0.005356	0.089355	0.407018	-0.608614	-1.73055	39	ALDH2,IMPA2,AKR1C3,MAOA,INPP5E,LDHD,INPP1,SRD5A3,CYP4F11,GK	ALDH2,IMPA2,AKR1C3,MAOA,INPP5E,LDHD
GO_BP	GSEA_DE_edgeR_WNTactive_WNTinactive	GOBP_REGULATION_OF_CYCLIN_DEPENDENT_PROTEIN_KINASE_ACTIVITY	0.212377	0.623334	0.108394	0.359748	1.16494	75	HHEX,CDKN1A,CDK5RAP2,TNFAIP3,CDC25A,CCND1,CCNA2,CCNT1,CDK7,CDKN2D,ADAM17,EGFR,CCNG1,CCNF,CCND3,GTF2H1,CCNB1,PLK1,CCNT2	HHEX,CDK5RAP2,CDKN1A	0.956522	0.995946	0.0344175	-0.24481	-0.666934	85	NR2F2,CDK5RAP3,CCNL1,CDKN1C,SRC,CCNO,CNPPD1,CDK5RAP2,CDKN2B,CCNG2,LATS2,PKD2,STOX1,CCNI,CCNY,CEBPA,HHEX,CDKN2D,HEXIM1,SPDYE5	NR2F2,CDKN1C,CDK5RAP3,CCNL1,SRC,CCNO,CDK5RAP2	0.00563369	0.0932463	0.407018	-0.507141	-1.61094	84	CDC6,CCND3,CDKN2D,PKMYT1,CDKN3,CCNE2,CDC25A,CCNB1,PLK1,CCNB2,CCNE1,CCNA2,CCNF,CKS1B,CDK5RAP1,PSRC1,CASP3,CDC25C,CCNY,CDKN2C,CDKN2A,AKT1,CKS2,CEBPA,SRC,CCNO,GTF2H1	CCND3,CDKN2D,CDC6,PLK1,CDKN3,CCNE2,PKMYT1,CCNB2,CCNE1,CCNB1,CCNF,CDC25A,CCNA2
GO_BP	GSEA_DE_edgeR_WNTactive_WNTinactive	GOBP_MITOCHONDRIAL_TRANSLATION	0.121951	0.525523	0.261664	-0.302942	-1.17262	122	MRPL27,MRPL9,MRPL38,TACO1,MRPL23,ALKBH1,MRPL51,SHMT2,MRPS7,CHCHD1,TUFM,FASTKD2,MALSU1,NDUFA7,MRPL12,DARS2,MRPL50,MRPL54,GADD45GIP1,C1QBP,AURKAIP1,MRPL14,MRPL28,NOA1,MRPL41,MRPL13,MRPL48,MRPL2,MRPL11,CDK5RAP1,MRPL17,MRPS2,MRPS30,MRPL22,MRPS5,MTIF2,GFM1		1.0822e-05	0.00708844	0.593325	0.618292	2.02298	122	MRPS6,DAP3,MRPL37,MRPL24,MRPL38,MRPL15,MRPL10,C1QBP,GFM1,MRPS35,MRPL44,LARS2,MRPS2,MRPL39,MRPL13,MRPS12,MRPL28,MRPL42,MRPL49,MRPS10,MRPL32,MRPS18B,RPUSD3,TARS2,SHMT2,MRPL4,TRUB2,MRPL46,MRPL14,TUFM,GFM2,MRPL23,EARS2,MRPS11,MRPS25,MRPS30,MALSU1,MRPS22,MRPL22,MRPL3,MRPL45,MRPL2,NOA1,METTL8,PTCD3,FASTKD2,MRPS7,MRPS28,ALKBH1,MRPS18A,IARS2,MRPL50,MRPS9,MRPL17,TRMT10C,MRPL35,MRPL12,MRPL16,MRPL9,MRPL21,MRPS23,MRPL51,WARS2,MPV17L2,MRPL52,SARS2,MRPL48,MRPS34	MRPS6,DAP3,MRPL24,MRPS35,MRPL44,GFM1,MRPL15,MRPL38,MRPL39,MRPL10,LARS2	0.00582964	0.0959948	0.407018	-0.436813	-1.48408	122	MRPL12,MRPS15,MRPS27,FASTKD3,CDK5RAP1,MRPS16,C1QBP,MTIF2,MRPL15,DARS2,MRPL39,MRPS11,MRPL4,DAP3,TUFM,MRPL43,QRSL1,MRPS22,MRPS7,MRPL50,ALKBH1,MRPL40,MRPL16,TACO1,NOA1,MRPL23,MRPS12,MRPL37,MRPL19,MRPL41,FASTKD2,MRPL38,EARS2,MRPL14,MRPS26,MRPS33,MRPL10,MRPS5,GFM1,MRPL22,MRPS34	FASTKD3
GO_BP	GSEA_DE_edgeR_WNTactive_WNTinactive	GOBP_CELL_CYCLE_DNA_REPLICATION	0.900752	0.974837	0.0373806	0.251639	0.715354	36	LIG1,POLA1,MCM4,ZMPSTE24,ATAD5,WRN,TIPIN,DBF4,E2F7,MCM6,TERF2	LIG1,POLA1	0.988372	1	0.0531298	0.198267	0.530102	37	TERF2,MCM3,MCM6,MCM2,CDT1,FEN1,POLA1,BRCA2,DNA2,CDC7,E2F8,CDC45	TERF2	0.00595356	0.09704	0.407018	-0.613851	-1.72203	36	CDC45,MCM4,RAD51,MCM3,FEN1,FBXO5,MCM6,PCNA,DBF4,MCM2,CDT1,CDC7,E2F7,POLA1,BRCA2,E2F8,DNA2,ATAD5,TIPIN,BLM,GMNN,UPF1,GINS3	FBXO5,CDC45,RAD51,MCM4,MCM3,FEN1
GO_BP	GSEA_DE_edgeR_WNTactive_WNTinactive	GOBP_METANEPHROS_DEVELOPMENT	0.0742424	0.462144	0.202072	0.489467	1.39167	37	CALB1,PDGFA,PAX8,LAMB2,HNF1B,CTNNB1,FRAS1,MYC,WWTR1,NIPBL,BMP4	CALB1,PDGFA	0.203008	0.75401	0.154191	0.433554	1.20388	47	EGR1,FRAS1,CTNNB1,LGR4,BMP7,MYC,BASP1,CTSH,KIF26B,GLI3,WWTR1,ACAT1,FOXJ1,PTCH1,GREB1L	BMP7,LGR4,CTNNB1,EGR1,BASP1,FRAS1,MYC,KIF26B,CTSH	0.00595325	0.09704	0.407018	0.638497	1.73652	46	RET,AKR1B1,IRX3,ID3,BMP7,PAX8,SPRY1,LAMB2,PKD1	IRX3,RET,AKR1B1,ID3,BMP7
GO_BP	GSEA_DE_edgeR_WNTactive_WNTinactive	GOBP_IMMUNE_RESPONSE_REGULATING_SIGNALING_PATHWAY	0.0417193	0.400217	0.248911	0.357176	1.30762	215	HLA-DPB1,NFKBIA,PRKCD,HLA-DRB1,EIF2B3,IKBKG,RIPK2,CD40,CSK,MYD88,GBP1,SEC14L1,XIAP,ADA,RABGEF1,CD81,CMTM3,SCARA3,NOD1,TNFAIP3,TEC,INPP5D,PSEN1,EIF2B4,DGKZ,DUSP3,PIGR,TLR5,PELI1,PTK2,IFI35,SYK,ALPK1,DENND1B,CD276,EIF2B5,PLD2,TRAF6,PLCG2,APPL1,NPLOC4,RNF135,SKAP1,BTN3A1,TSPAN6,MICB,EZR,HLA-DQB1,IRF7	NFKBIA,IKBKG,EIF2B3,CSK,HLA-DRB1,HLA-DPB1,XIAP,RIPK2,CD40,GBP1,PRKCD,MYD88	0.359296	0.791268	0.0721798	-0.342881	-1.04597	244	BPIFB1,PIGR,LCK,NFKBIZ,VTCN1,HSPA1A,ZC3H12A,CD24,IKBKB,HSPA1B,FOXP1,EZR,HLA-DQB1,PUM2,THEMIS2,HLA-DPB1,EP300,LGALS9,NFKBID,TEC,TNIP1,NAIP,GPS2,SRC,PVRIG,APPL2,PAK1,VAV3,CTSS,ESR1,FLOT1,TRIM25,HLA-DRB1,PRKCD,NR1H3,BTNL9,ALPK1,CACNB3,RNF135,PLA2G6,BRAF	PIGR,LCK,BPIFB1,HSPA1A,HSPA1B,VTCN1,NFKBIZ,LGALS9,NAIP,PVRIG,PUM2,FOXP1,THEMIS2,HLA-DQB1,ZC3H12A,EP300,CTSS,HLA-DPB1,SRC,IKBKB,NFKBID,TEC,BTNL9,NR1H3,ALPK1,ESR1,VAV3	0.00599098	0.0971082	0.407018	0.422188	1.42509	240	LTF,PRKCB,FYN,VAV3,OAS1,PDE4B,PDE4D,HLA-DPB1,IRAK2,SLC39A10,RAB11FIP2,CEACAM1,IRF1,TRIL,RTN4,OTUD4,SYK,MAPK10,DDX58,CD81,CD14,BLNK,PTPRS,ELF1,HLA-DRB1,MAPK8,ESR1,SLC15A2,MALT1,CYBA,SPPL3,PLD2,BIRC2,MAP3K1,THEMIS2,CBLB	PRKCB,LTF,FYN,PDE4B,SLC39A10,PDE4D,VAV3,RAB11FIP2,OAS1,HLA-DPB1,IRAK2,TRIL,CEACAM1,OTUD4,DDX58
GO_BP	GSEA_DE_edgeR_WNTactive_WNTinactive	GOBP_REGULATION_OF_MITOTIC_CELL_CYCLE_SPINDLE_ASSEMBLY_CHECKPOINT	0.335962	0.726042	0.0878313	0.458764	1.11919	18	CDK5RAP2,LCMT1,MAD1L1,PCID2	CDK5RAP2	0.86729	0.955591	0.049094	-0.30244	-0.661456	18	CDK5RAP2,DUSP1,TPR,XRCC3,DYNC1LI1,CDCA8,GEN1,MAD2L1BP	CDK5RAP2	0.00601823	0.0971082	0.407018	-0.734967	-1.74667	18	AURKB,BIRC5,NDC80,CDCA8,CCNB1,MAD2L1,CDT1	BIRC5,AURKB,NDC80,CDCA8,CCNB1
GO_BP	GSEA_DE_edgeR_WNTactive_WNTinactive	GOBP_NEGATIVE_REGULATION_OF_CELL_ADHESION	0.139657	0.553782	0.132846	0.345683	1.20596	139	CYP1B1,PRKCD,HLA-DRB1,GBP1,IL4I1,SOCS6,PLXNA2,CCL28,SWAP70,JAG1,DLC1,BCAS3,IDO1,IL4R,MAD1L1,DUSP3,TACSTD2,PELI1,PTK2	CYP1B1,PLXNA2,HLA-DRB1,SOCS6,GBP1,PRKCD,IL4I1	0.147849	0.734191	0.130106	-0.403962	-1.19332	166	RUNX3,EFNA5,MUC1,IHH,ERBB3,VTCN1,TNFRSF14,MDK,CCL28,THBS1,PHLDB2,ZC3H12A,JAK2,PLXND1,MIA3,SCRIB,LGALS9,PLXNB3,SRC,SWAP70,PLXNB2,VEGFA,BMP2,CLDN7,COL1A1,HLA-DRB1,DUSP1,PRKCD	EFNA5,RUNX3,MUC1,IHH,ERBB3,TNFRSF14,VTCN1,PHLDB2,CCL28,LGALS9,THBS1,MDK,JAK2,MIA3,BMP2,PLXND1,SCRIB,ZC3H12A,SWAP70,SRC,COL1A1,PLXNB3	0.00607765	0.0975767	0.407018	0.460692	1.47524	156	FBLN1,PLXNA2,ADORA2A,TACSTD2,BCL6,SEMA6A,TGFBI,IL4I1,CEACAM1,CD9,ADAMTS18,PRKG1,DUSP1,ABCA12,IRF1,CX3CL1,FAM107A,SPINT2,SOCS1,HLA-DRB1,PIK3R1,DACT2,CD74,FZD7,PLXNA3,NOTCH1,PLXNB1,EPCAM,VEGFA,JAK3,SOCS5,CBLB,PDE5A,PPM1F,TBCD,LPXN,EPHA4	FBLN1,SEMA6A,ABCA12,PLXNA2,ADORA2A,PRKG1,ADAMTS18,BCL6,SOCS1,FAM107A,DUSP1,CX3CL1,TGFBI,CEACAM1,IL4I1
GO_BP	GSEA_DE_edgeR_WNTactive_WNTinactive	GOBP_ATP_SYNTHESIS_COUPLED_ELECTRON_TRANSPORT	4.88139e-06	0.000925023	0.610527	-0.582774	-2.10456	78	UQCRH,NDUFS3,COX8A,GHITM,UQCRQ,COX7B,COX6B1,NDUFA1,NDUFS7,NDUFB8,NDUFC1,COX4I1,NDUFS6,NDUFA2,NDUFS5,COX6A1,NDUFV1,NDUFA10,COX7C,COX7A2,NDUFV2,UQCRHL,NDUFA7,CHCHD2,UQCRC1,UQCR10,PARK7,UQCRB,DGUOK,NDUFB3,NDUFAB1,COX5A,NDUFA3,COX5B,NDUFB7		0.351906	0.791268	0.123842	0.353231	1.0561	77	DLD,SDHA,BID,UQCRC1,NDUFS2,NDUFA10,NDUFAF1,SDHB,DGUOK,PINK1,NDUFA9,NDUFV1,NDUFS8,UQCRC2,CYC1,PARK7,CCNB1,NDUFS1,CDK1,GHITM,NDUFA8,SDHC	DLD,NDUFAF1	0.00618806	0.0979314	0.407018	-0.512434	-1.60713	78	CDK1,SDHA,CCNB1,CYCS,UQCRC2,NDUFS1,CYC1,NDUFA8,NDUFA9,NDUFS8,NDUFS3,UQCRFS1,NDUFB10,SDHB,NDUFS7,UQCRC1,NDUFB5,NDUFA6,DLD,COX5A,SDHD,CHCHD2,PINK1,UQCRH,NDUFS4,UQCRHL,COX4I1,NDUFA10,SDHC,NDUFS6,NDUFV2,NDUFA12	CDK1,CCNB1
GO_BP	GSEA_DE_edgeR_WNTactive_WNTinactive	GOBP_EMBRYONIC_ORGAN_DEVELOPMENT	0.859102	0.960499	0.0307037	0.226498	0.832828	216	MFAP5,MTHFD1L,MFAP2,PDGFA,ALDH1A3,PBX1,ADA,PAX8,SEC24B,AHI1,PTK7,PSEN1,HIF1A,STK4,PLCD3,MICAL2,WDR48,FZD3,HNF1B,ERCC1,MTHFD1,OVOL2,ST14,BBS4,MYO3B,POLE,MED1,NCOA1,TP53,GRB2,CTNNB1,EGFR,STK3,GGNBP2,CTHRC1,MAP2K1,FGFR2,HOXB5,NIPBL,BMP4,SETD2	MFAP5,MTHFD1L,MFAP2,PDGFA,ALDH1A3	0.192938	0.749703	0.107554	-0.370287	-1.1323	256	STRA6,USH1C,SLC44A4,IHH,MYO6,NR2F2,SLITRK6,LIF,BPTF,HOXB3,TBX2,ADM,ATF4,MFSD2A,BIRC6,CITED2,SCRIB,LRIG1,HES1,RDH10,ID3,CEP290,VANGL2,DVL1,POLE,INSIG1,HS6ST1,VEGFA,SMAD3,NPHP3,C2CD3,MBD2,MYO3B,BCR,MBD3,FGF9,CCDC40,TMED2,MAPK3,HPN,RUNX2,SETD2,PAX2,TRIOBP,WDR19	USH1C,STRA6,SLC44A4,MYO6,IHH,NR2F2,TBX2,CEP290,SLITRK6,BPTF,HES1,HOXB3,LIF,ID3,SCRIB,MBD2,RDH10,PAX2,BIRC6,ADM,CITED2,SMAD3,VANGL2,HS6ST1,DVL1,RUNX2,WDR19,MFSD2A,POLE,MYO3B,HPN,FGF9,C2CD3,CCDC40	0.00615135	0.0979314	0.407018	0.428711	1.45753	252	TFAP2A,ZFP36L1,ATP6V1B1,PCSK5,CHST11,FBN2,LEF1,MYO3B,ID3,BMP7,PAX8,CHD7,TH,TGFB3,FOLR1,FRS2,MAFB,MFAP2,FGFR2,SPINT2,HOXB5,PIFO,IGF2,HOXB3,TEAD1,PKD1,COL13A1,BIRC6,STRA6,PKDCC,KRT19,ZFPM2,CEP290,NOTCH1,ADM,ARID2,TTC39C,WDR19,VEGFA,EGFR,COBL,WDR48,IRX5,EDN1,CTHRC1,CTNNB1,FZD2,IFT172,ARNT,VPS52,CCDC103,NOTCH2,SMAD2,LRIG3,HOXB7,SETDB2,ESRRB,SETD2,BMPR1A,KDM2B,NPHP3	TFAP2A,ZFP36L1,PCSK5,FBN2,ATP6V1B1,ID3,CHST11,LEF1,MYO3B,BMP7,TH,CHD7,MAFB,FRS2,TGFB3,HOXB3,PIFO,MFAP2
GO_BP	GSEA_DE_edgeR_WNTactive_WNTinactive	GOBP_REGULATION_OF_RESPONSE_TO_BIOTIC_STIMULUS	0.00449981	0.117616	0.407018	0.400883	1.45095	189	SERPING1,RNF185,HLA-DRB1,ZNFX1,RIPK2,FADD,IFI16,CADM1,DUSP10,IL4I1,SEC14L1,XIAP,IL15,NOD1,TNFAIP3,KLK7,TARBP2,RNF26,TRIM41,IL1B,EIF2AK4,APOBEC3G,POLR3C,PARP9,TRIM21,NFE2L2,IFI35,SYK,PVR,TRAF6,PLCG2,APPL1,NPLOC4,NR1H2,RNF135,MED1,TTLL12,TSPAN6,MICB,DTX3L,IRF7,ATG12,POLR3F,SIGIRR,NFKBIL1,TRAF3IP1,CASP6,OAS1,METTL3,ISG15,GPATCH3,APPL2,FYN,ZC3H12A,ADAR,ZMPSTE24,CX3CL1,STAT2,IKBKB,PPM1B,PTPN1,PUM1,ERAP1,IRF3	RNF185,DUSP10,ZNFX1,SERPING1,HLA-DRB1,XIAP,RIPK2,IL4I1	0.624196	0.860607	0.04707	-0.306543	-0.923007	212	DAPK1,CFH,SPINK5,ZC3H12A,PCBP2,ADAM8,IKBKB,CD55,MAVS,N4BP1,FOXP1,PUM2,PPARG,EP300,LGALS9,SRC,APPL2,PAK1,CXCL6,PARP14,DUSP10,IFI16,EMILIN2,MAPK3,HLA-DRB1,NR1H3,TRIM44,RNF135,PPM1B,KLK7,ZDHHC11,BIRC2,CYBA	CFH,DAPK1,SPINK5,PCBP2,LGALS9,PPARG,ADAM8,PUM2,FOXP1,DUSP10,ZC3H12A,EP300,MAVS,CD55,N4BP1,SRC,IKBKB,EMILIN2,NR1H3,IFI16	0.00622174	0.0979314	0.407018	0.428624	1.42319	206	LTF,KLK3,CADM1,FYN,OAS1,SERPING1,IL4I1,ZNFX1,CEACAM1,MR1,IRF1,CX3CL1,SYK,TRIM62,SOCS1,PPM1B,HLA-B,DDX58,CD14,SASH1,OPTN,APOBEC3F,LRP8,GRN,HLA-DRB1,APOBEC3G,RAET1G,HEXIM1,CYBA	LTF,CADM1,KLK3,FYN,OAS1,SOCS1,CX3CL1,MR1,SERPING1,ZNFX1,TRIM62,CEACAM1,IL4I1,DDX58
GO_BP	GSEA_DE_edgeR_WNTactive_WNTinactive	GOBP_TUMOR_NECROSIS_FACTOR_SUPERFAMILY_CYTOKINE_PRODUCTION	0.524544	0.831607	0.0590955	0.298443	0.95706	71	RIPK2,FADD,IL27RA,MYD88,NOD1,TNFAIP3,PSEN1,SYK,PLCG2,NFKBIL1,CLU,OAS1,ZC3H12A,CX3CL1,ZBTB20,IFIH1,AKAP12,EPHB2,FRMD8,HSPB1,SPHK2,TICAM1	RIPK2,IL27RA,MYD88	0.556222	0.837565	0.059476	-0.345132	-0.940902	80	SPON2,THBS1,ZC3H12A,ADAM8,HSPB1,MAVS,JAK2,FOXP1,NFATC4,ZBTB20,LGALS9,AKAP8	SPON2,LGALS9,THBS1,ADAM8,NFATC4,JAK2,FOXP1,ZC3H12A,MAVS,HSPB1,ZBTB20,AKAP8	0.00621312	0.0979314	0.407018	0.557731	1.65648	81	LTF,CLU,OAS1,APP,GAS6,AXL,DICER1,CX3CL1,AKAP12,ZBTB20,SYK,DDX58,IFNGR1,CD14,PTAFR,PIK3R1,CYBA	CLU,LTF,OAS1,AXL,DICER1,ZBTB20,CX3CL1,AKAP12,DDX58
GO_BP	GSEA_DE_edgeR_WNTactive_WNTinactive	GOBP_AMYLOID_BETA_METABOLIC_PROCESS	0.0125807	0.21595	0.38073	0.561687	1.59701	37	SPON1,BIN1,MME,BECN1,PSEN1,PSEN2	SPON1,BIN1,MME	0.486683	0.824429	0.0911073	0.366065	0.988115	41	CLU,SPON1,EPHA4,MME,NCSTN,APEH	CLU,SPON1,EPHA4,NCSTN,MME	0.00629333	0.0980966	0.407018	0.625404	1.66576	42	REN,CLU,SORL1,ABCA2,RTN4,IFNGR1,RTN2,BACE1	CLU,REN,ABCA2
GO_BP	GSEA_DE_edgeR_WNTactive_WNTinactive	GOBP_BEHAVIORAL_DEFENSE_RESPONSE	0.203915	0.616129	0.120985	0.5221	1.22036	15	DPP4,LYPD1,MDK,EPHB2,EIF4G1		0.407725	0.807316	0.0943564	0.432402	1.04258	20	GRPR,LYPD1,EIF4E	LYPD1,GRPR	0.00628658	0.0980966	0.407018	-0.74546	-1.72311	16	SLC1A1,MDK,DPP4,NPAS2,EIF4G1,ASIC1	SLC1A1
GO_BP	GSEA_DE_edgeR_WNTactive_WNTinactive	GOBP_REGULATION_OF_PLATELET_ACTIVATION	0.0574534	0.431185	0.234393	0.583914	1.46829	20	PRKCD,PDGFA,TEC,PLA2G4A,SYK	PDGFA,PRKCD	0.293454	0.778187	0.118288	0.465542	1.13766	23	SYK,FLNA,UBASH3B	SYK,FLNA,UBASH3B	0.00634025	0.0983505	0.407018	0.741486	1.71156	21	IL6ST,CEACAM1,CD9,ADAMTS18,PRKG1,SYK	PRKG1,IL6ST,ADAMTS18,CEACAM1
GO_BP	GSEA_DE_edgeR_WNTactive_WNTinactive	GOBP_SPINDLE_LOCALIZATION	0.304478	0.699002	0.0902635	0.384861	1.11159	39	KAT5,CDK5RAP2,ACTR2,ITGB1,MCPH1,SPDL1,MAPRE1,NSFL1C,PAFAH1B1,PLK1,MYH9,GPSM2,DYNC1H1	KAT5,CDK5RAP2	0.284757	0.773235	0.100991	-0.45711	-1.14724	46	LLGL2,HTT,PKHD1,CLASP1,WASL,PAFAH1B1,NUMA1,CDK5RAP2,SPIRE2,DYNLT1,MCPH1	LLGL2,PKHD1,HTT,CLASP1,CDK5RAP2	0.00638392	0.0985518	0.407018	-0.581417	-1.68117	43	NUSAP1,SPAG5,NDC80,ZW10,ASPM,PLK1,MAD2L1,SAPCD2,NDE1,ACTR3,SPDL1,KPNB1,UBXN2B,ZBED3,SPRY2,GPSM2,LLGL2,MCPH1,SPIRE2	NUSAP1,ZW10,NDC80,SPAG5,ASPM,PLK1
GO_BP	GSEA_DE_edgeR_WNTactive_WNTinactive	GOBP_NEGATIVE_REGULATION_OF_CELL_DEVELOPMENT	0.671378	0.89855	0.0943564	-0.243865	-0.912129	89	ID1,SHB,CTDSP1,EFNA5,CERS2,CDKL3,NR1D1,TSPO,SPRY4,PPP3CA,SEMA3A,GSK3B,PLXNA3	SHB,ID1,CTDSP1	0.215038	0.75401	0.111918	-0.430466	-1.17709	97	ID4,EFNA5,SEMA3B,LRP4,HOOK3,PTHLH,NFATC4,TRIM11,NRP1,SORL1,HES1,BCL11A,IFRD1,SEMA4G,YWHAH,APPL2,ID1,VEGFA,SEMA3D,RAPGEF2,PCM1,DUSP10,RUFY3	EFNA5,ID4,SEMA3B,PTHLH,NRP1,HOOK3,NFATC4,HES1,LRP4,DUSP10,IFRD1,ID1,SEMA4G,TRIM11,RAPGEF2	0.00647018	0.0994054	0.407018	0.503839	1.53217	103	LTF,FBLN1,FSTL4,SEMA3C,SEMA6D,TACSTD2,SEMA6A,BMP7,SORL1,DICER1,DAAM2,RTN4,PTPRS,B2M,IFRD1,PLXNA3,NOTCH1,MT3,VEGFA,SIRT2,CTNNB1,PRTG,SEMA6C,ULK1,NFATC4	LTF,SEMA3C,FSTL4,SEMA6D,FBLN1,SEMA6A,BMP7,DICER1,DAAM2
GO_BP	GSEA_DE_edgeR_WNTactive_WNTinactive	GOBP_POSITIVE_REGULATION_OF_OSSIFICATION	0.578035	0.856277	0.0913924	-0.331578	-0.899477	21	ACVR1,BMPR1B,BMPR2,BMP7	ACVR1	0.552962	0.835695	0.0684715	-0.392752	-0.915251	27	ALOX5,RXRA,RXRB,SMAD3,BMP2,PKDCC,FAM20C,ACVR1	ALOX5,BMP2,RXRA,SMAD3,RXRB	0.00656531	0.100387	0.407018	0.704241	1.71405	28	LTF,TFAP2A,FBN2,BMP7,TGFB3,ATP2B1,PKDCC,RXRB	TFAP2A,LTF,FBN2,BMP7,TGFB3
GO_BP	GSEA_DE_edgeR_WNTactive_WNTinactive	GOBP_MITOCHONDRIAL_GENE_EXPRESSION	0.126638	0.535413	0.266351	-0.292565	-1.15228	146	MRPL27,MRPL9,PUS1,FASTKD5,MRPL38,TACO1,MRPL23,ALKBH1,MRPL51,SHMT2,MRPS7,TFAM,CHCHD1,TUFM,FASTKD2,MALSU1,TRMT5,NDUFA7,MRPL12,DARS2,MRPL50,MRPL54,GADD45GIP1,C1QBP,AURKAIP1,MRPL14,MRPL28,NOA1,MRPL41,MRPL13,MRPL48,MRPL2,MRPL11,CDK5RAP1,THAP11,MRPL17,MRPS2,MRPS30,MRPL22,MRPS5,TRIT1,MTIF2,GFM1	PUS1	7.45073e-05	0.0331092	0.538434	0.553502	1.84474	148	MRPS6,DAP3,MRPL37,MRPL24,MRPL38,MRPL15,MRPL10,C1QBP,GFM1,MRPS35,MRPL44,SUPV3L1,LARS2,MRPS2,MRPL39,MRPL13,MRPS12,MRPL28,MRPL42,MRPL49,MRPS10,MRPL32,HSD17B10,MRPS18B,RPUSD3,TARS2,SHMT2,MRPL4,TRUB2,MRPL46,MRPL14,TUFM,GFM2,MRPL23,EARS2,MRPS11,MRPS25,MRPS30,MALSU1,MRPS22,MRPL22,MRPL3,PNPT1,MRPL45,TFB2M,THAP11,MRPL2,NOA1,METTL8,PTCD3,FASTKD2,MRPS7,MRPS28,ALKBH1,MRPS18A,IARS2,MRPL50,ELAC2,MRPS9,MRPL17,TRMT10C,MRPL35,MRPL12,MRPL16,MRPL9,MRPL21,MRPS23,MRPL51,WARS2,MPV17L2,MRPL52,SARS2,MRPL48,MRPS34	MRPS6,DAP3,MRPL24,MRPS35,MRPL44,GFM1,MRPL15,MRPL38,MRPL39,SUPV3L1,MRPL10,LARS2	0.0067197	0.101778	0.407018	-0.431022	-1.4999	148	MRPL12,MRPS15,MRPS27,FASTKD3,PUS1,CDK5RAP1,MRPS16,C1QBP,MTIF2,MRPL15,DARS2,ELAC2,MRPL39,MRPS11,FASTKD5,MRPL4,DAP3,TUFM,HSD17B10,MRPL43,QRSL1,MRPS22,MRPS7,MRPL50,ALKBH1,CHCHD10,MRPL40,MRPL16,TBRG4,TACO1,NOA1,MTO1,MRPL23,MRPS12,MRPL37,MRPL19,MRPL41,FASTKD2,MRPL38,EARS2,POLRMT,MRPL14,MRPS26,MRPS33,MRPL10,MRPS5,GFM1,MRPL22,MRPS34,FASTKD1	FASTKD3,PUS1
GO_BP	GSEA_DE_edgeR_WNTactive_WNTinactive	GOBP_NEGATIVE_REGULATION_OF_VIRAL_GENOME_REPLICATION	0.180451	0.594984	0.123842	0.43346	1.23223	36	BST2,APOBEC3C,ZNFX1,IFI16,APOBEC3G,SRPK2,MX1,OAS1,RNASEL,ISG15,INPP5K,IFIH1	APOBEC3C,ZNFX1,BST2	0.652098	0.871557	0.0592219	-0.362048	-0.871297	37	ISG20,MX1,MPHOSPH8,SLPI,MAVS,N4BP1,TNIP1	ISG20,MPHOSPH8,MX1,MAVS,N4BP1	0.00669429	0.101778	0.407018	0.636418	1.66249	39	LTF,OAS1,BST2,APOBEC3C,MPHOSPH8,ZNFX1,SETDB1,APOBEC3F,APOBEC3G,MX1,RNASEL,HMGA2,ZC3HAV1	LTF,OAS1,BST2,ZNFX1,SETDB1
GO_BP	GSEA_DE_edgeR_WNTactive_WNTinactive	GOBP_POSITIVE_REGULATION_OF_HORMONE_SECRETION	0.711111	0.913549	0.0475434	0.286179	0.843779	45	SPP1,HLA-DRB1,TM7SF3,CREB1,HIF1A,PFKFB2	HLA-DRB1,SPP1	0.143087	0.734191	0.146416	-0.489899	-1.28071	59	SPINK1,SOX4,ANO1,TRPM4,INHBB,CFTR,JAK2,SRI,PPARG,SERP1,TCF7L2,SIRT6	SPINK1,INHBB,SOX4,PPARG,ANO1,JAK2,SRI,TRPM4,TCF7L2,SIRT6	0.00685665	0.103365	0.407018	-0.556319	-1.67722	58	SPINK1,CFTR,TRPM4,PCK2,MCU,LRRC8A,OXCT1,MPC2,GLUD1,SRI,SNX4,SMAD4,ILDR1,GPLD1,MYRIP,STX4,OSBP,PSMD9,PTPN11,ACSL4	CFTR,SPINK1,TRPM4,PCK2
GO_BP	GSEA_DE_edgeR_WNTactive_WNTinactive	GOBP_EAR_DEVELOPMENT	0.511789	0.826942	0.0597318	0.291758	0.962449	87	CALB1,PDGFA,ALDH1A3,PAX8,JAG1,SEC24B,AHI1,PTK7,CCNA2,FZD3,MYO3B,GJB2,CTHRC1,CCM2,FGFR2,NIPBL,BMP4,PAFAH1B1,TGFB2,EDN1,BCR	CALB1,PDGFA,ALDH1A3	0.0439239	0.574797	0.261664	-0.503338	-1.39901	105	STRA6,USH1C,SLC44A4,MYO6,SLITRK6,TBX2,LGR5,ATP8B1,SCRIB,LRIG1,HES1,RDH10,DDR1,CEP290,DVL1,INSIG1,PAFAH1B1,TRIP11,MYO3B,BMP2,BCR,ESRP1,FGF9,MAPK3,HPN,PAX2,TRIOBP,WDR19	USH1C,STRA6,SLC44A4,MYO6,TBX2,CEP290,SLITRK6,ATP8B1,HES1,BMP2,LGR5,SCRIB,RDH10,PAX2,DVL1,WDR19,MYO3B,HPN,FGF9	0.00697843	0.103382	0.407018	0.510038	1.55099	102	TFAP2A,ATP6V1B1,FGF20,MYO3B,LGR5,PAX8,CHD7,TGFB3,MAFB,FGFR2,EYA4,DDR1,BCL2L11,CEBPD,STRA6,FREM2,CEP290,NOTCH1,KCNK3,TTC39C,WDR19,EDN1,CTHRC1,MPV17,EPHA4,FZD2	TFAP2A,FGF20,ATP6V1B1,MYO3B,CHD7,LGR5,MAFB,TGFB3,EYA4
GO_BP	GSEA_DE_edgeR_WNTactive_WNTinactive	GOBP_POSITIVE_REGULATION_OF_RECEPTOR_MEDIATED_ENDOCYTOSIS	0.298938	0.696507	0.0922597	0.405104	1.12398	32	AHI1,DTNBP1,SCYL2,SYK,BICD1,SYNJ1,PLCG2,PICK1,ARRB1,DGKD,CLU,ATAD1,PPT1,DAB2		0.0121155	0.445824	0.38073	0.649078	1.7168	35	PPT1,CLU,SYK,AP2M1,B2M,VTN,PLCG2	PPT1,CLU,SYK,PLCG2,VTN	0.00698661	0.103382	0.407018	0.656092	1.66646	33	CLU,C3,TBC1D5,NTF3,SYK,B2M,INSR,VEGFA,DGKD,SYNJ1,BICD1	CLU,C3,TBC1D5,NTF3
GO_BP	GSEA_DE_edgeR_WNTactive_WNTinactive	GOBP_REGULATION_OF_VIRAL_PROCESS	0.200809	0.612832	0.10925	0.341273	1.15865	107	BST2,HLA-DRB1,APOBEC3C,TRIM22,ZNFX1,SMPD1,IFI16,TBC1D20,TMPRSS4,TARBP2,APOBEC3G,TRIM21,SRPK2,PPID,MX1,TRIM8,TMPRSS2,CIITA,TRIM68,TRIM32,FURIN,KPNA2,GSN,ATG12,OAS1,RNASEL,ISG15,PDE12,VPS4A,ADAR,TOP2A,INPP5K	SMPD1,APOBEC3C,TBC1D20,ZNFX1,HLA-DRB1,BST2,TRIM22	0.878832	0.960478	0.0371479	-0.275592	-0.770035	118	ISG20,TMPRSS2,MX1,CIITA,MPHOSPH8,SLPI,MAVS,N4BP1,TRIM11,LGALS9,TNIP1,TMPRSS4,P4HB,IFI16,TRIM25,HLA-DRB1,TRIM27,TMEM39A,PARP10,PPARA,RSF1,LARP7,ZFP36,DYNLT1,TRIM21	ISG20,TMPRSS2,MPHOSPH8,LGALS9,CIITA,MX1,MAVS,N4BP1,TRIM11,IFI16	0.00691455	0.103382	0.407018	0.495004	1.52414	117	LTF,OAS1,BST2,APOBEC3C,MPHOSPH8,ZNFX1,AXL,GSN,SETDB1,LGALS1,CXCR4,TRIM62,CD4,LY6E,TRIM68,VPS37B,APOBEC3F,HLA-DRB1,CD74,APOBEC3G,ADARB1,HEXIM1,NOTCH1,MX1,RNASEL,RSF1,HMGA2,ZC3HAV1,VAPB	LTF,OAS1,AXL,BST2,CD4,ZNFX1,SETDB1,TRIM62,CXCR4
GO_BP	GSEA_DE_edgeR_WNTactive_WNTinactive	GOBP_RESPONSE_TO_FUNGUS	0.408108	0.770159	0.108394	-0.391139	-1.02316	17	GAPDH,RARRES2,FAM3A		0.0155741	0.484056	0.38073	0.691563	1.66745	20	COTL1,RARRES2,SYK,S100A9,PLCG2	RARRES2,COTL1,SYK,S100A9,PLCG2	0.00696999	0.103382	0.407018	0.730341	1.66679	20	LTF,COTL1,SYK,TRIM62,MALT1	LTF,TRIM62
GO_BP	GSEA_DE_edgeR_WNTactive_WNTinactive	GOBP_CRANIAL_NERVE_DEVELOPMENT	0.974063	0.998704	0.0639272	-0.213641	-0.585453	22	RPL24,PLXNA3,SLC25A46,NRP1		0.267606	0.769053	0.107972	-0.497997	-1.16557	28	ERBB3,SLITRK6,HOXB3,TCIRG1,ATP8B1,CITED2,NRP1,HES1,LPAR1	ERBB3,SLITRK6,NRP1,ATP8B1,HES1,HOXB3,LPAR1,CITED2,TCIRG1	0.00710533	0.104179	0.407018	0.672114	1.65052	29	TFAP2A,CHD7,MAFB,HOXB3,PLXNA3,ADARB1,CTNNB1,ISL1	TFAP2A,CHD7,MAFB,HOXB3
GO_BP	GSEA_DE_edgeR_WNTactive_WNTinactive	GOBP_INTRINSIC_APOPTOTIC_SIGNALING_PATHWAY_IN_RESPONSE_TO_OXIDATIVE_STRESS	0.404545	0.76831	0.0756946	0.367643	1.0453	37	CYP1B1,PRKCD,HIF1A,NFE2L2,SOD2,ZNF622	CYP1B1,PRKCD	0.87108	0.956625	0.045679	-0.292405	-0.710528	39	HSPB1,JAK2,P4HB,PRKCD,PRODH,PDK1,STK24,MAP3K5,PML,SFPQ,MAPK7,NONO,SOD2	JAK2,HSPB1	0.00709979	0.104179	0.407018	-0.599994	-1.70605	39	PRODH,SOD2,MELK,STK25,P4HB,GSKIP,DIABLO,AKT1	PRODH,SOD2,MELK
GO_BP	GSEA_DE_edgeR_WNTactive_WNTinactive	GOBP_POSITIVE_REGULATION_OF_G1_S_TRANSITION_OF_MITOTIC_CELL_CYCLE	0.507042	0.82476	0.0659816	0.360595	0.980139	30	CCND1,ADAMTS1,ADAM17,CUL4A,EGFR,CCND3,LSM10,CENPJ,PLRG1,RDX,EIF4G1,MEPCE,DDX3X,UBE2E2,CPSF3,MDM2,CDK10,PLCB1		0.111905	0.680169	0.206588	0.517152	1.35432	33	CCND1,LSM10,MDM2,CCND2,ANXA1,UBE2E2,CUL4A,CPSF3,RRM1,PLRG1,APEX1,CENPJ,MTBP,CDC6,ADAM17,TFDP1,DDX3X	UBE2E2,LSM10,MDM2,CCND2	0.00726263	0.106001	0.407018	-0.635276	-1.74302	32	RRM2,ADAMTS1,CDC6,CCND3,STIL,TFDP1,CPSF3,RRM1,EIF4G1	ADAMTS1,CCND3,CDC6,RRM2,STIL
GO_BP	GSEA_DE_edgeR_WNTactive_WNTinactive	GOBP_BLOOD_VESSEL_MORPHOGENESIS	0.180964	0.595531	0.10714	0.300324	1.13282	293	CYP1B1,HHEX,WNT7A,CUL7,AMOTL1,CCL2,EPHA1,PDGFA,TNFRSF12A,RHOB,CD40,PIK3C2A,SP100,COL18A1,RNF213,AMOTL2,JAG1,MYO1E,STIM1,WARS2,SEC24B,PLK2,PXDN,AAMP,BCAS3,TNFAIP3,HIF1AN,ITGB1,AMOT,IL1B,HIF1A,ATP2B4,STK4,E2F2,SGPL1,ITGB8,PLCD3,C1GALT1,SMAD1,CDH5,ANXA3,TJP1,PTK2,NFE2L2,JAK1,SRPK2,SYK	PIK3C2A,HHEX,CYP1B1,WNT7A,PDGFA,CCL2,AMOTL1,RHOB,EPHA1,CUL7,CD40	0.217964	0.75401	0.0968878	-0.35717	-1.11845	350	STRA6,ANG,XBP1,HPGD,IHH,NR2F2,CXCL17,TNFAIP2,SP1,SLC12A2,SOX4,SPINK5,MDK,RAPGEF3,ALOX5,CREB3L1,THSD7A,THBS1,RHOB,HOXB3,TBX2,ZC3H12A,ADM,ADAM8,HSPB1,WASF2,PLXND1,MIA3,CITED2,HDAC9,NFATC4,ARHGAP24,RAMP1,PTPRM,NRP1,COL4A3,PPARG,EIF2AK3,HES1,F3,MTDH,ADAMTS9,CIB1,HK2,C1GALT1,BTG1,ID1,ROCK1,SIRT6,HS6ST1,B4GALT1,VEGFA,VAV3,GTF2I,LRP5,HDAC7,RAPGEF2,HEG1,SAT1,EPHB3,HTATIP2,FGF9,RNF213,EMILIN2,TJP1,ITGAV,STARD13	ANG,XBP1,HPGD,STRA6,IHH,CXCL17,CREB3L1,SOX4,NR2F2,TNFAIP2,SLC12A2,SP1,TBX2,HDAC9,SPINK5,THSD7A,ARHGAP24,ALOX5,WASF2,RHOB,NRP1,RAPGEF3,PPARG,THBS1,ADAM8,NFATC4,MDK,HES1,HOXB3,MIA3,PLXND1,C1GALT1,ZC3H12A,EIF2AK3,COL4A3,ADM,HSPB1,CITED2,HEG1,SIRT6,HS6ST1,PTPRM,ID1,HK2,ITGAV,F3,RAMP1,EMILIN2,FGF9,ADAMTS9,RAPGEF2,VAV3,ROCK1	0.00743351	0.107036	0.407018	0.395083	1.37812	347	THBS4,PRKCB,SMOC2,SPARC,KLK3,ZFP36L1,VAV3,MFGE8,ITGB8,C3,LEF1,SAT1,ADAMTS9,SEMA6A,CXCL17,TGFBI,ROBO1,CHD7,BTG1,PXDN,CEACAM1,UNC5B,AMOTL1,TGFBR3,FKBP10,CX3CL1,FOLR1,FGFR2,LRP1,HDAC5,CXCR4,SYK,HOXB3,RNF213,SGPL1,ADM2,RAMP1,SASH1,SMAD1,NRCAM,STRA6,GRN,AMOTL2,ZFPM2,PLK2,NOTCH1,ADM,ARID2,CALD1,WASF2,VEGFA,RHOB,HSPG2,SOX4	SMOC2,THBS4,PRKCB,ZFP36L1,ITGB8,KLK3,MFGE8,SPARC,SEMA6A,C3,LEF1,VAV3,ROBO1,ADAMTS9,FKBP10,LRP1,CHD7,CX3CL1,AMOTL1,HDAC5,TGFBI,UNC5B,HOXB3,CEACAM1,CXCL17,TGFBR3,CXCR4
GO_BP	GSEA_DE_edgeR_WNTactive_WNTinactive	GOBP_NEGATIVE_REGULATION_OF_SECRETION	0.06088	0.442657	0.321776	-0.387801	-1.36567	70	TFF2,CYP51A1,ADRA2A,HMGCR,TSPO,FAM3D,PPP3CA,PNKD,FRMD4A,VAMP8	TFF2,ADRA2A	0.188906	0.749703	0.120433	-0.443088	-1.2071	85	FAM3D,TFF2,ERBB3,KLF7,LIF,PLA2R1,RAB11FIP1,FRMD4A,SREBF1,INHBB,ADRA2A,ERP29,LGALS9	FAM3D,TFF2,INHBB,ERBB3,KLF7,PLA2R1,LGALS9,FRMD4A,LIF,RAB11FIP1,SREBF1,ADRA2A	0.00737919	0.107036	0.407018	-0.511417	-1.59658	77	TFF2,FAM3D,ADRA2A,STXBP6,IL1B,STK39,HMGCR,HADH,TSPO,FKBP1B	TFF2,FAM3D,STK39,ADRA2A,IL1B
GO_BP	GSEA_DE_edgeR_WNTactive_WNTinactive	GOBP_NEGATIVE_REGULATION_OF_TUMOR_NECROSIS_FACTOR_SUPERFAMILY_CYTOKINE_PRODUCTION	0.852484	0.958018	0.0414044	0.286142	0.719522	20	IL27RA,TNFAIP3,NFKBIL1,ZC3H12A,CX3CL1	IL27RA	0.643341	0.870022	0.0723571	0.358156	0.875239	23	IL27RA,AXL,SIRPA	AXL,IL27RA,SIRPA	0.00741694	0.107036	0.407018	0.693918	1.6551	25	LTF,GAS6,AXL,DICER1,CX3CL1	LTF,AXL,DICER1,CX3CL1
GO_BP	GSEA_DE_edgeR_WNTactive_WNTinactive	GOBP_COLLATERAL_SPROUTING	0.466775	0.807688	0.0718276	0.42872	1.01353	16	SPP1,NIN,ULK2,IST1	SPP1	NA	NA	NA	NA	NA	NA	NA	NA	0.00765297	0.109021	0.407018	0.755907	1.66898	16	FSTL4,APP,CRABP2,PTPRS,IFRD1,COBL,ULK1	FSTL4
GO_BP	GSEA_DE_edgeR_WNTactive_WNTinactive	GOBP_GLIAL_CELL_DEVELOPMENT	0.451064	0.798527	0.0668966	0.32094	0.991786	54	NCMAP,EIF2B3,PSEN1,EIF2B4,IL1B,LAMB2,AKT2,EIF2B5,ID4,PICK1,CLU,CDK5,MED12,ILK,DAG1,MDK,ABCA2,NSUN5,HDAC11	EIF2B3,NCMAP	0.42381	0.815018	0.0756946	-0.387334	-1.02554	64	MYRF,ID4,SOX4,MDK,TENM4,NDRG1,LAMB2,ANO1,PHGDH,FA2H	MYRF,ID4,SOX4,NDRG1,TENM4,ANO1,MDK,LAMB2,PHGDH,FA2H	0.00767324	0.109021	0.407018	0.557543	1.61029	63	CLU,MAL,VIM,ADORA2A,ROR2,APP,DICER1,LAMB2,PARD3,ABCA2,LRP1,HDAC11,IFNGR1,TENM4,GRN,MT3,SOX4,SIRT2	CLU,MAL,VIM,ROR2,ADORA2A,DICER1,LRP1,ABCA2
GO_BP	GSEA_DE_edgeR_WNTactive_WNTinactive	GOBP_PROTEIN_HOMOOLIGOMERIZATION	0.522968	0.831607	0.109684	-0.257574	-0.977275	94	ALDH1A2,ALDOA,AQP5,THG1L,SHMT2,JMJD6,TIFA,CRYZ,KCTD5,SHMT1,BEND3,RBMX,NACC2,PRMT1,SLC1A5,TRPM4,TK1,SAMD1	ALDH1A2	0.167683	0.749703	0.190023	0.365281	1.17619	108	ALDH1A2,CLYBL,NINJ1,SIGMAR1,ALDH1A3,TNFAIP1,SHMT1,PRMT1,THG1L,B2M,PRNP,TK1,HPRT1,KCTD5,TMEM120A,EHD4,HSD17B10,ALDH9A1,MICU1,KCNG1,SHMT2,MPP2,ATL3,LETM1,ECT2,PXDN,PNPT1,G3BP2,PEG10,TMEM70,ALS2,KCTD17	CLYBL,ALDH1A2,NINJ1,SIGMAR1,ALDH1A3,TNFAIP1,THG1L	0.00763358	0.109021	0.407018	-0.442314	-1.47069	107	AQP5,TK1,SOD2,TRPM4,EHD4,PYCARD,KCTD12,ME1,CRYZ,ALDH9A1,POLQ,ELAVL1,LETM1,CARD11,ALDH1A2,FUS,ACACA,ECT2,TIFA,APPL2,APIP,SHKBP1,ASIC1,GLS,HSD17B10,KCTD3,CBY1,NINJ1,SIGMAR1,ALAD,ABCA3,ATL3,KCTD9,JMJD6,VASP,KCNC4,PDCD6IP,GSDMD	SOD2,EHD4,TRPM4,TK1
GO_BP	GSEA_DE_edgeR_WNTactive_WNTinactive	GOBP_REGULATION_OF_ANIMAL_ORGAN_MORPHOGENESIS	0.0914205	0.485722	0.173748	0.417478	1.30516	60	WNT7A,PDGFA,PAX8,DVL3,SEC24B,AHI1,VANGL1,PTK7,TACSTD2,FZD3,DAAM1,TIAM1,CTNNB1,CTHRC1,BMP4,MED12,EDN1,CELSR1,CELSR2,DAB2	WNT7A,PDGFA	0.217009	0.75401	0.161979	0.388655	1.16201	77	PTK7,DKK1,APCDD1,CTNNB1,LGR4,BMP7,CTHRC1,NKD1,AJAP1,GATA5,PRICKLE1,PLEKHA4,TIAM1,FZD6,ZNRF3,EDN1,WNT7A,FZD7	PTK7,BMP7,LGR4,CTNNB1,PLEKHA4,APCDD1,DKK1,GATA5,AJAP1,CTHRC1,TIAM1,NKD1,PRICKLE1	0.0077198	0.1092	0.407018	0.561671	1.62452	69	AR,ROR2,TACSTD2,BMP7,PAX8,ROBO1,SPRY1,WNT10A,DKK1,FRS2,PRICKLE2,FZD7,CELSR2,VEGFA,EDN1,CTHRC1,CTNNB1,FZD2,ARHGEF19,HOXB7,ANKRD6,BMPR1A,NPHP3,ZNRF3,LGR4,TIAM1	AR,ROR2,ROBO1,BMP7,WNT10A,DKK1,FRS2
GO_BP	GSEA_DE_edgeR_WNTactive_WNTinactive	GOBP_CELLULAR_RESPONSE_TO_UV	0.0121895	0.21595	0.38073	0.482599	1.54112	67	CDKN1A,MME,PRKCD,SMPD1,POLA1,POLH,CASP9,CDC25A,EIF2AK4,TP53INP1,PPID,XPC,ERCC1,ERCC4,TP53,CUL4A,MYC,USP28,METTL3	SMPD1,MME,CDKN1A,POLA1,PRKCD	0.387097	0.804457	0.11725	0.342855	1.02507	77	HYAL2,ERCC1,TIMP1,RUVBL2,PARP1,PIK3R1,MYC,MME,NOC2L,TMEM161A,TRIAP1,KDM1A,ACTR5,CUL4A,SDE2,DDB2,HYAL3,CDKN1A,RHNO1,XPC,EIF2S1,CHEK1,USP47,BAK1,IMPACT,NPM1,TREX1,METTL3	HYAL2,ERCC1,RUVBL2,PARP1,PIK3R1,MYC,TRIAP1,MME,NOC2L,ACTR5	0.00775483	0.109214	0.407018	-0.505291	-1.57511	76	MMP1,AURKB,MMP3,PBK,CDC25A,NOC2L,PCNA,CRIP1,TREX1,EIF2S1,POLA1,POLD3,ACTR5,CHEK1,STK11,POLD1	MMP3,MMP1,AURKB,PBK,CDC25A
GO_BP	GSEA_DE_edgeR_WNTactive_WNTinactive	GOBP_RESPONSE_TO_WOUNDING	0.15771	0.571968	0.115734	0.303434	1.14592	297	CDKN1A,WNT7A,PLAU,PRKCD,SERPING1,CLDN1,SPP1,DCBLD2,PDGFA,RAF1,TNFRSF12A,CD40,SMPD1,DGKA,ACTA2,DGKQ,VCL,CHMP1A,PPL,MAP1B,TMPRSS4,PTK7,TNFAIP3,ITGB1,TEC,CLDN3,FLRT3,DGKZ,HIF1A,PROS1,CHMP7,EVPL,STXBP1,DTNBP1,PLA2G4A,PTK2,LAMB2,NFE2L2,SYTL4,SYK,FUT10,ITGB6	WNT7A,PDGFA,SMPD1,SERPING1,RAF1,DGKA,CDKN1A,SPP1,PLAU,ACTA2,CD40,PRKCD	0.0179729	0.494505	0.352488	0.367069	1.34277	343	ODAM,TNC,SLC1A3,FBLN1,KRT6A,PTK7,DCBLD2,ACTN1,SYK,CD59,SMOC2,MYL9,CLDN1,ACTA2,FLNA,ITGA5,CD44,STXBP1,EPHA4,FIBP,CAV1,TIMP1,TSPAN8,ITGB1,FKBP10,FGFR2,UBASH3B,SOX2,CDH3,TNFRSF12A,KREMEN1,GGCX,APOD,MAP1B,AJAP1,PRCP,SDC4,DGKZ,CD40,AXL,ENPP4,S100A10,ANXA1,DGKA,RTN4R,VPS4A,VTN,PLCG2,SOD1,FZD6,PROS1,TSKU,TXN2,GLI3,SCARB1	ODAM,MYL9,CD59,SLC1A3,DCBLD2,ACTN1,SYK,CLDN1,PTK7,ITGA5,TNC,FBLN1,ACTA2,STXBP1,EPHA4,SMOC2,FLNA,CAV1,FIBP,SOX2,KRT6A,AXL,GGCX,FKBP10,TSPAN8,AJAP1,FGFR2,KREMEN1,ENPP4,PRCP,PROS1,CD40,UBASH3B,DGKZ,APOD,DGKA,PLCG2,RTN4R,VTN,MAP1B	0.00782227	0.109683	0.38073	0.398966	1.39224	326	SMOC2,FBLN1,ZFP36L1,TNC,KLK8,VAV3,NREP,TIMP1,ADORA2A,DCBLD2,PAPSS2,CFLAR,ID3,SERPING1,IL6ST,ITGB6,CD59,RGMA,MYOF,GAS6,KLK6,CEACAM1,AXL,CD9,ADAMTS18,PRKG1,TGFB3,LAMB2,MTR,CDKN1A,ARHGAP35,FKBP10,CX3CL1,FOLR1,FGFR2,BNIP3,SRSF6,CXCR4,JMJD1C,SYK,DSP,DDR1,PTPRS,MACF1,GRN,FZD7,VKORC1,PPL,ADM,DGKA,SERPINA1,VEGFA,CLDN4,CLDN3,PABPC4,CLASP1,MAPK8IP3,EDN1,C1GALT1C1,VCL,MORN4,EPHA4,CHMP1B,DGKE,DGKD,ARHGEF19,NOTCH2,SMAD2,ACTA2,JUN	SMOC2,ZFP36L1,TIMP1,DCBLD2,TNC,FBLN1,NREP,ID3,CFLAR,VAV3,KLK8,ADORA2A,RGMA,PRKG1,IL6ST,FKBP10,AXL,ADAMTS18,PAPSS2,CX3CL1,MTR,SERPING1,TGFB3,ITGB6,KLK6,CEACAM1,CXCR4
GO_BP	GSEA_DE_edgeR_WNTactive_WNTinactive	GOBP_SKELETAL_MUSCLE_ORGAN_DEVELOPMENT	0.116041	0.525523	0.245042	-0.338209	-1.22415	77	STRA6,ACVR1,FOS,EGR1,NR2F2,FLNB,RCAN1,PPP3CA,RHOA,MYL6,DDX17,FGFRL1,COPS2,GPX1,MYL6B	ACVR1,STRA6,FOS	0.419643	0.812206	0.0728939	-0.376069	-1.0274	88	STRA6,NR2F2,DDX17,VAMP5,FLNB,CITED2,HDAC9,EP300,MAFF,DDX5,GPCPD1,KRAS,FLOT1,POPDC3	STRA6,NR2F2,HDAC9,DDX17,VAMP5,EP300,CITED2,MAFF,GPCPD1	0.0080779	0.112774	0.38073	0.527437	1.57747	85	CDON,FOS,CFLAR,DNER,SVIL,DDX17,IGSF8,RXRG,DISP1,IGF2,VAMP5,STRA6,NOTCH1,CTNNB1,MYL6,GPC1,FLNB,BARX2,HDAC9,MED20,NF1,FOXN2,CFL2	CDON,CFLAR,SVIL,DNER,FOS,RXRG,VAMP5,DISP1
GO_BP	GSEA_DE_edgeR_WNTactive_WNTinactive	GOBP_SECONDARY_PALATE_DEVELOPMENT	NA	NA	NA	NA	NA	NA	NA	NA	0.0359383	0.55701	0.321776	0.692103	1.5889	17	LRRC32,LEF1,TGFBR3,TGFBR2,ITGB8,WNT7A	LEF1,LRRC32,TGFBR3	0.00814563	0.113228	0.38073	0.749472	1.68525	18	ITGB8,LEF1,ITGB6,CHD7,TGFB3,TGFBR3,FZD2,SMAD2	ITGB8,LEF1,CHD7,TGFB3,ITGB6,TGFBR3
GO_BP	GSEA_DE_edgeR_WNTactive_WNTinactive	GOBP_FEMALE_MEIOTIC_NUCLEAR_DIVISION	0.836957	0.951144	0.0684715	-0.28031	-0.732406	18	UBB,TTK,ATM,MLH1		0.390558	0.804457	0.0968878	0.436296	1.05197	20	CDC25B,RAD51C,PPP2R1A,CCNB2,AURKA,TOP2A,TRIP13,NCAPH,TTK	RAD51C	0.00848119	0.11688	0.38073	-0.715997	-1.77547	20	TOP2A,NDC80,TRIP13,MLH1,NCAPH,PLK1,FBXO5,CCNB2,NCAPH2,AURKA,PPP2R1A,UBB	FBXO5,NDC80,NCAPH,TOP2A,MLH1,TRIP13,PLK1,CCNB2
GO_BP	GSEA_DE_edgeR_WNTactive_WNTinactive	GOBP_REGULATION_OF_NERVOUS_SYSTEM_DEVELOPMENT	0.164808	0.579696	0.116739	0.315202	1.16098	217	ANKRD27,WNT7A,BIN1,NCMAP,CUL7,MME,SPP1,RXRG,DUSP10,PLXNA2,TGM2,ACTR2,MAP1B,E2F1,DBNL,AMIGO2,ITGB1,FLRT3,SLC7A5,PSEN1,ELL3,IL1B,HIF1A,PRMT5,NIN,SEMA3B,ULK2,ZFYVE27	BIN1,WNT7A,MME,RXRG,ANKRD27,DUSP10,PLXNA2,CUL7,NCMAP,SPP1	0.240252	0.763793	0.0940503	-0.362158	-1.10725	247	MYRF,ID4,EFNA5,SEMA3B,KLK8,MDK,AMIGO2,TENM4,SLITRK6,LIF,LRP4,RASSF10,HOXB3,HOOK3,PER2,PLXND1,CTSC,NFATC4,TRIM11,NRP1,SORL1,EIF2AK3,GOLGA4,HES1,PLXNB3,IFRD1,TPBG,OBSL1,SEMA4G,PLXNB2,YWHAH,APPL2,ID1,PAFAH1B1,KRAS,VEGFA,NPHP3,SEMA3D,RAPGEF2,BMP2,PCM1,EPHB3,DUSP10,RUFY3,MAN2A1,ULK1,LPIN1,MACF1,EEF2K,ADNP,BRAF,PLXNB1,DHX36,DLG5,CDKN2B	EFNA5,MYRF,ID4,SEMA3B,AMIGO2,TENM4,SLITRK6,RASSF10,PER2,NRP1,KLK8,HOOK3,NFATC4,MDK,HES1,HOXB3,GOLGA4,LIF,BMP2,PLXND1,LRP4,DUSP10,EIF2AK3,IFRD1,ID1,SEMA4G,MAN2A1,OBSL1,TRIM11,PLXNB3,RAPGEF2	0.00846101	0.11688	0.38073	0.413545	1.40474	253	FSTL4,SEMA3C,KLK8,PLXNA2,LEF1,LRRN1,SEMA6D,BHLHE41,OBSL1,SEMA6A,BMP7,SORL1,IL6ST,ROBO1,CHD7,DICER1,CAMK2B,PARD3,CX3CL1,DKK1,TPBG,RXRG,DAAM2,RTN4,CXCR4,HOXB3,LPIN1,CRABP2,PTPRS,TENM4,NAP1L1,B2M,IFRD1,LRRTM1,LRP8,MACF1,CLSTN3,PER2,PLXNA3,GOLGA4,NOTCH1,PLXNB1,MT3,VEGFA,SIRT2,ELL3,CTNNB1,EPHA4,PLAG1,PRTG	SEMA3C,FSTL4,SEMA6D,BHLHE41,SEMA6A,PLXNA2,LEF1,KLK8,LRRN1,ROBO1,IL6ST,BMP7,DICER1,CAMK2B,OBSL1,CHD7,DKK1,CX3CL1,DAAM2,RXRG,HOXB3,CXCR4
GO_BP	GSEA_DE_edgeR_WNTactive_WNTinactive	GOBP_MYELOID_LEUKOCYTE_DIFFERENTIATION	0.519621	0.831254	0.057853	0.28626	0.967658	104	HLA-DRB1,FADD,IFI16,FSTL3,IL15,CD81,LTBR,CREB1,INPP5D,PSEN1,ITGB8,ITGB6,ACIN1,DHRS7B,TRAF6,MED1,CTNNB1,IRF7,CUL4A,MYC,LBR,JAGN1	HLA-DRB1,FSTL3	0.877551	0.960478	0.0774768	0.25213	0.829714	128	CTNNB1,LEF1,KLF10,KITLG,TESC,PARP1,PIK3R1,MYC,UBASH3B,SNX10,TLR2,CUL4A,HAX1,RBPJ,TGFBR2,CD4,TGFB1,ITGB8,PSEN1,TRAF6,ATP6AP1,ZFP36L1,ANXA2,GLO1,SLC9B2	SNX10,KITLG,LEF1,KLF10,CTNNB1,PARP1,PIK3R1,MYC,UBASH3B,TLR2	0.00861585	0.116986	0.38073	0.480242	1.50073	128	LTF,ZFP36L1,FOS,ITGB8,LEF1,NEDD9,ROR2,ITGB6,APP,CEACAM1,MAFB,SH3PXD2A,SOCS1,ATP6AP1,CD4,CD81,HLA-DRB1,LRRK1,PIK3R1,CD74,INHA,MT1G,VEGFA,GPR137B,CTNNB1,ACIN1,NOTCH2,JUN,TRAF6	LTF,ZFP36L1,ITGB8,LEF1,ROR2,FOS,SOCS1,NEDD9,SH3PXD2A,MAFB,CD4,ITGB6,CEACAM1
GO_BP	GSEA_DE_edgeR_WNTactive_WNTinactive	GOBP_REGULATION_OF_EXTENT_OF_CELL_GROWTH	0.854494	0.958913	0.0373806	0.254061	0.786519	56	SPP1,MAP1B,DBNL,SEMA3B,ULK2,ZFYVE27,CDH1,IST1,CDK5,SEMA3C,PAFAH1B1	SPP1	0.267717	0.769053	0.100991	-0.431895	-1.14364	62	EFNA5,SEMA3B,NRP1,GOLGA4,IFRD1,CTTN,SEMA4G,PAFAH1B1,VEGFA,SEMA3D,RUFY3,ULK1,MACF1,ADNP	EFNA5,SEMA3B,NRP1,GOLGA4,IFRD1,SEMA4G	0.00853048	0.116986	0.38073	0.56245	1.62644	67	FSTL4,SEMA3C,SEMA6D,SEMA6A,RTN4,CRABP2,PTPRS,IFRD1,NRCAM,MACF1,PLXNA3,GOLGA4,MT3,VEGFA	SEMA3C,FSTL4,SEMA6D,SEMA6A
GO_BP	GSEA_DE_edgeR_WNTactive_WNTinactive	GOBP_RENAL_SYSTEM_PROCESS	0.517799	0.829526	0.104733	-0.290903	-0.967215	48	ADM,AKR1C3,STC1,AQP3,PPP3CA,KCNQ1,LGMN,RHOA	ADM	0.313972	0.784243	0.0913924	-0.415519	-1.09843	61	AKR1C3,KCNMA1,HNF1A,ADM,AMN,ADCY6,CLDN4,CYP4F12,MLLT6,BCR,AQP3	AKR1C3,KCNMA1,HNF1A,CYP4F12,AMN,MLLT6,ADM,ADCY6	0.00861701	0.116986	0.38073	0.57406	1.61884	57	REN,AKR1B1,ATP6V1B1,PCSK5,ADORA2A,SULF2,GAS6,GSN,FOLR1,CLN3,SLC15A2,ADM,CYBA,RRM2B,CLDN4,EDN1,STC1	REN,PCSK5,AKR1B1,ATP6V1B1,ADORA2A,SULF2
GO_BP	GSEA_DE_edgeR_WNTactive_WNTinactive	GOBP_SKELETAL_SYSTEM_MORPHOGENESIS	0.247566	0.660065	0.0982123	0.339508	1.12266	89	MTHFD1L,WNT7A,PSEN1,LTBP3,SGPL1,NAB2,WDR48,EXT2,MTHFD1,BMP1,ATG9A,CBS,CTNNB1,EXT1,FGFR2,HOXB5,FOXN3,NIPBL,BMP4,SETD2,FGF18,ZMPSTE24,MED12,MEF2D,IFT140	MTHFD1L,WNT7A	0.479495	0.824429	0.107972	0.296548	0.967883	118	FGFR1,HYAL2,MTHFD1,CTNNB1,BMP7,NLE1,EXT2,FGFR2,SOX5,NAB2,TRPV4,AXIN2,EIF4A3,SP5,TSKU,GLI3,TGFBR2,SLC39A3,PEX7,SLC39A1,CHSY1,BARX2,WNT7A,PRKRA,PSEN1,SGPL1	FGFR1,BMP7,HYAL2,CTNNB1,MTHFD1,SOX5,EXT2,SP5,FGFR2,NAB2,NLE1,AXIN2,TRPV4	0.0086346	0.116986	0.38073	0.487255	1.5017	116	LTF,TFAP2A,CHST11,FBN2,FREM1,BMP7,TGFB3,BMP1,FGFR2,HOXB5,HOXB3,SGPL1,LTBP3,PKD1,COL13A1,FOXN3,WDR19,WDR48,IRX5,STC1,CTNNB1,CSRNP1,SMAD2,TIPARP,HOXB7,BARX2	TFAP2A,LTF,FBN2,CHST11,FREM1,BMP7,TGFB3,HOXB3,BMP1
GO_BP	GSEA_DE_edgeR_WNTactive_WNTinactive	GOBP_EMBRYONIC_SKELETAL_SYSTEM_DEVELOPMENT	0.121212	0.525523	0.151149	0.420747	1.26998	48	MTHFD1L,SULF2,PBX1,MTHFD1,TAPT1,CTNNB1,EXT1,FGFR2,HOXB5,NIPBL,BMP4,SETD2,MED12,IFT140,DEAF1,TULP3,NDST1,FLVCR1	MTHFD1L,SULF2	0.649457	0.871557	0.0815265	0.314464	0.894485	57	MTHFD1,CTNNB1,BMP7,SULF2,FGFR2,EIF4A3,GLI3,TGFBR2,SLC39A3,DEAF1,SLC39A1	BMP7,CTNNB1,MTHFD1,SULF2,FGFR2	0.00886146	0.118746	0.38073	0.571196	1.61076	57	TFAP2A,PCSK5,CHST11,KIAA1217,SULF2,BMP7,TGFB3,FGFR2,HOXB5,HOXB3,WDR19,IRX5,CTNNB1,SMAD2,HOXB7,SETD2	TFAP2A,PCSK5,KIAA1217,CHST11,BMP7,SULF2,TGFB3,HOXB3
GO_BP	GSEA_DE_edgeR_WNTactive_WNTinactive	GOBP_REGULATION_OF_CELL_PROJECTION_ORGANIZATION	0.412844	0.773811	0.0609039	0.264982	1.01691	379	TBC1D2,ANKRD27,WNT7A,EHD1,CUL7,PRKCD,SPP1,CEP135,TBC1D20,EPS8,KIDINS220,PLXNA2,ACTR2,DVL3,ANLN,MAP1B,VLDLR,MOV10,ATG3,DBNL,CLN3,BCAS3,PTK7,ODF2,PSEN1,KAT2A,TMEM106B,CAMK1,DTNBP1,NIN,TACSTD2,SEMA3B,ULK2,ZFYVE27,AUTS2,LIMK2,NFE2L2,ITGA6,SYNE2,NSMF,TSC1,TAPT1,HOMER1,CDH1,TENM3,CAMK2G,BBS4,TIAM1,MYO3B,GAK,PLEKHM1,KLK8,GORASP1,TCHP,PODXL,RREB1,EVI5,TBC1D9B,ICAM1,PTK6,RAPGEF2,TESK1,EZR,FKBP4,TBC1D10A,USP6NL,NCS1,CCP110,IST1,CDK5,TBC1D7,MAP2K1,RHOG,RHOQ,PTPN9,FYN,EEF2K,SEMA3C,PAFAH1B1,EPS8L2,ARSB,DEF8,RAP1GAP,CX3CL1,PROM2,ITM2C	EHD1,WNT7A,TBC1D2,TBC1D20,ANKRD27,PLXNA2,CUL7,SPP1,CEP135,PRKCD	0.40771	0.807316	0.0623861	-0.320927	-1.01967	434	USH1C,EFNA5,SEMA3B,EPS8L3,VIL1,MBOAT1,RAP1GAP,KLK8,PLCE1,MDK,TENM3,LRP4,HTT,PTK6,ADCY6,ATP8B1,MFSD2A,WASF2,PLXND1,EZR,NFATC4,ARHGAP24,CRMP1,NRP1,PROM2,ODF2L,EPS8L1,ACAP3,MYO9A,SYNE2,GOLGA4,CREB3L2,EP300,HES1,BCL11A,PLXNB3,IFRD1,OBSL1,SEMA4G,NTNG1,LPAR1,SRC,ARHGEF7,RHOQ,DVL1,PLXNB2,YWHAH,CIB1,OCLN,CBFA2T2,MOV10,ID1,WASL,PAK1,PAFAH1B1,VEGFA,SEMA3D,CDC42EP1,CDK10,RAPGEF2,MYO3B,THOC2,PLD1,EVL,EPHB3,PRKCD,PALM,RUFY3,GAK,ULK1,MACF1,EEF2K,RALA,ADNP,BRAF,PLXNB1,TANC2,ATP7A,TBC1D16,DHX36,STK24,UBE3A,CAMK2G,KLF5,TSC1	EFNA5,USH1C,VIL1,MBOAT1,EPS8L3,SEMA3B,RAP1GAP,TENM3,NTNG1,ARHGAP24,PLCE1,WASF2,NRP1,KLK8,NFATC4,ATP8B1,MDK,PTK6,HES1,HTT,GOLGA4,PLXND1,LRP4,ODF2L,CREB3L2,EP300,EVL,LPAR1,PROM2,ADCY6,CDC42EP1,EPS8L1,PLD1,IFRD1,DVL1,SRC,ID1,SEMA4G,ARHGEF7,OBSL1,RHOQ,CRMP1,MFSD2A,ACAP3,MYO3B,PLXNB3,MYO9A,CBFA2T2,RAPGEF2	0.00887544	0.118746	0.38073	0.373075	1.3251	430	RET,FSTL4,FYN,SEMA3C,KLK8,VIM,PLXNA2,MYO3B,SEMA6D,NEDD9,CFLAR,ROR2,TACSTD2,OBSL1,SEMA6A,BMP7,DNM3,MYLIP,ROBO1,RGMA,SERPINI1,KLK6,TGFB3,CAMK1D,CAMK2B,CBFA2T2,ARHGAP35,CX3CL1,DKK1,TBC1D5,TBC1D17,TSC1,DAAM2,RTN4,TANC2,AUTS2,TNIK,PIFO,PROM2,PTPRG,KIDINS220,CRABP2,PTPRS,B2M,IFRD1,NRCAM,ARHGEF7,LRP8,MACF1,GRN,KIF13B,PIK3R1,CLN3,DENND5A,NSMF,PLXNA3,GOLGA4,CCP110,PLXNB1,WASF2,TBC1D1,MT3,VEGFA,INTU	SEMA3C,FYN,FSTL4,SEMA6D,RET,VIM,SEMA6A,PLXNA2,CFLAR,SERPINI1,ROR2,KLK8,RGMA,MYO3B,ROBO1,MYLIP,BMP7,CAMK2B,DNM3,TANC2,TNIK,OBSL1,NEDD9,CAMK1D,DKK1,CX3CL1,TSC1,TGFB3,DAAM2,KLK6,PIFO,TBC1D5
GO_BP	GSEA_DE_edgeR_WNTactive_WNTinactive	GOBP_REGULATION_OF_CHEMOTAXIS	0.980583	0.999201	0.0294228	0.202957	0.669513	87	MPP1,CCL2,DPP4,SWAP70,DUSP3,SEMA3B,PTK2,MET,CREB3	CCL2,MPP1	0.462222	0.824131	0.0678338	-0.36075	-0.998635	103	MTUS1,SEMA3B,CXCL17,MDK,DPP4,THBS1,HSPB1,NRP1,LGALS9,TPBG,TMSB4X,F3,SEMA4G,LPAR1,SWAP70,VEGFA,SMAD3,SEMA3D,MAPK3,DUSP1	MTUS1,CXCL17,SEMA3B,DPP4,NRP1,LGALS9,THBS1,MDK,LPAR1,SWAP70,HSPB1,SMAD3,SEMA4G,F3	0.00885862	0.118746	0.38073	0.484314	1.47734	107	THBS4,SMOC2,SEMA3C,SEMA6D,NEDD9,SEMA6A,CXCL17,PADI2,ROBO1,GAS6,DUSP1,CAMK1D,TPBG,CXCR4,NTF3,CD74,PLXNA3,NOTCH1,VEGFA,TMSB4X,EDN1,STX3,PPM1F,SEMA6C,S100A14,RAC2	SMOC2,THBS4,SEMA3C,SEMA6D,PADI2,SEMA6A,ROBO1,NEDD9,CAMK1D,DUSP1,CXCL17,NTF3,CXCR4
GO_BP	GSEA_DE_edgeR_WNTactive_WNTinactive	GOBP_DNA_STRAND_ELONGATION	0.247392	0.660065	0.102449	0.417897	1.17501	34	LIG1,POLA1,ACTR8,ACTL6A,RUVBL1,MCM4,NBN,POLE3,POLE,RFC3,DCLRE1B,NUCKS1,MCM7,LIG3	LIG1,POLA1	0.255924	0.768583	0.131458	0.445126	1.16867	34	RUVBL2,POLD2,RUVBL1,ACTL6A,ACTR5,MCM3,UCHL5,LIG3,DCLRE1B,POLA1,DNA2,MCRS1	RUVBL2,POLD2,RUVBL1,ACTL6A,ACTR5	0.00898954	0.118788	0.38073	-0.608957	-1.68718	34	RFC4,MCM4,MCM3,RUVBL1,MCM7,PCNA,POLE3,POLA1,POLD3,ACTR5,DCLRE1B,ACTR8,RFC3,DNA2,RUVBL2,MCRS1,ACTL6A,GINS1,LIG1	RFC4,MCM4,MCM3
GO_BP	GSEA_DE_edgeR_WNTactive_WNTinactive	GOBP_ORGANIC_ANION_TRANSPORT	0.293103	0.694521	0.169571	-0.26388	-1.05661	160	RGS2,SLC12A2,SLC7A8,SLCO1B3,SLC16A3,MGST1,SLC17A9,SLC1A4,SLC25A5,SLC6A8,ABCC1,MPC2,SLC25A12,SLC38A6,SLC35B1,SLC35D1,MAP2K6,SLC4A4,PRAF2	SLC12A2,RGS2,SLCO1B3,SLC16A3,SLC7A8,SLC17A9	0.311258	0.781842	0.0824344	-0.363324	-1.08532	194	FGF19,SLC26A9,SLC44A4,SLC17A9,SLC12A2,AKR1C1,ABCC3,SERINC5,MGST1,AKR1C4,PLA2R1,SLC22A3,SLC4A4,CFTR,PER2,ATP8B1,MFSD2A,PLA2G10,SLCO1B7,SLC7A2,SLC19A2	AKR1C4,SLC44A4,AKR1C1,SLC17A9,FGF19,SLC26A9,SERINC5,MGST1,SLC12A2,PLA2R1,PER2,SLC4A4,SLCO1B7,ATP8B1,SLC22A3,SLC7A2,ABCC3,PLA2G10,SLC19A2,MFSD2A	0.00896012	0.118788	0.38073	-0.401814	-1.4119	176	CFTR,SLCO1B3,SLC4A4,MGST1,SLC19A2,SLC1A1,SLC38A10,IL1A,RGS2,SLC2A6,TNFRSF11A,IL1B,SLC39A8,SLC25A4,GIPC1,SLC36A4,PLA2G10,ABCC4,SLC4A2,SLC7A11,SLC25A10,SLC2A10,LRRC8A,SLC25A1,ABCC1,MPC1,SLC16A3,SLC25A5,SLCO1B7,SLC3A2	CFTR,MGST1,SLC4A4,SLCO1B3,SLC19A2,SLC36A4,SLC1A1,IL1A,SLC39A8,SLC38A10,IL1B,SLC2A6,TNFRSF11A,ABCC4,SLC4A2,RGS2,SLC2A10
GO_BP	GSEA_DE_edgeR_WNTactive_WNTinactive	GOBP_REGULATION_OF_MYOBLAST_DIFFERENTIATION	0.0765766	0.464863	0.197822	0.474787	1.35699	38	SOSTDC1,KAT5,SMARCA4,HIF1AN,ACTL6A,SMARCD2	KAT5,SOSTDC1	0.743781	0.899514	0.0699459	0.296921	0.811877	45	SMARCD3,ACTL6A,PRICKLE1,SMARCA2,NOTCH1,SRA1,PHF10,SMARCD2,TGFB1,ZFP36L1,IL18,HIF1AN	SMARCD3,ACTL6A,PRICKLE1	0.00894542	0.118788	0.38073	0.588828	1.6154	48	CDON,ZFP36L1,BOC,ID3,BTG1,XKR8,SMARCC2,NOTCH1,ARID2,SOX4,PLCB1	CDON,ZFP36L1,ID3,BOC,XKR8
GO_BP	GSEA_DE_edgeR_WNTactive_WNTinactive	GOBP_NEURON_MATURATION	1	1	0.0598603	-0.164111	-0.428797	18	CLN5,SCLT1,APP,MECP2,MAP3K13,BCL11A,AGRN,NTN4,NRCAM,KDM1A,FARP2,B4GALT5,ANKS1A,RB1,C3,CX3CL1,MTCH1,PICK1		0.354478	0.791268	0.0943564	-0.504227	-1.10965	20	NTN4,BCL11A	NTN4	0.00913537	0.119048	0.38073	0.723426	1.65101	20	RET,C3,APP,CX3CL1,NRCAM	RET,C3,CX3CL1
GO_BP	GSEA_DE_edgeR_WNTactive_WNTinactive	GOBP_PORPHYRIN_CONTAINING_COMPOUND_METABOLIC_PROCESS	0.181548	0.595531	0.179782	-0.377613	-1.21421	38	SLCO1B3,BLVRA,ABCC1,TSPO,TMEM14A,ABCB6,TMEM14C,IBA57	BLVRA,SLCO1B3	0.953271	0.995946	0.0550211	0.248367	0.672653	39	UROS,HMBS,ALAS1,UROD,SLC25A39,HMOX2,SRRD,SUCLA2	UROS,HMBS	0.00915756	0.119048	0.38073	-0.597501	-1.68042	38	SLCO1B3,ALAS1,HMOX2,ABCB6,HMBS,SUCLA2,ABCC1,TSPO,COX10,IBA57,ALAD,FECH,BLVRB,BLVRA,SLC25A39	SLCO1B3
GO_BP	GSEA_DE_edgeR_WNTactive_WNTinactive	GOBP_POSITIVE_REGULATION_OF_IMMUNE_RESPONSE	0.000221113	0.0134083	0.518848	0.432421	1.6027	239	HLA-DPB1,PRKCD,SERPING1,RNF185,HLA-DRB1,HLA-DRA,ZNFX1,EIF2B3,IKBKG,RIPK2,FADD,CD40,IFI16,IL27RA,CSK,CADM1,GBP1,CFI,HLA-DMB,ADA,RABGEF1,IL15,CD81,CMTM3,TEC,KLK7,INPP5D,PSEN1,IDO1,CD177,EIF2B4,DGKZ,IL4R,TRIM41,CFB,IL1B,DUSP3,EIF2AK4,C1R,STXBP1,PLA2G4A,POLR3C,PARP9,PTK2,IFI35,SYK,DENND1B,PVR,CD276,C2,EIF2B5,PLD2,TRAF6,PLCG2,APPL1,MSH2,SKAP1,MED1,BTN3A1,MICB,EZR,HLA-DQB1,IRF7	IKBKG,RNF185,EIF2B3,ZNFX1,SERPING1,CSK,HLA-DRB1,HLA-DPB1,RIPK2,CD40,HLA-DRA,GBP1,IL27RA,PRKCD,CFI	0.728059	0.892229	0.0381629	-0.286722	-0.884515	273	LCK,CFH,XBP1,NFKBIZ,VTCN1,IL1R1,C4BPA,ZC3H12A,ADAM8,IKBKB,CD55,MAVS,JAK2,HLA-DMB,FOXP1,EZR,HLA-DQB1,THEMIS2,TFRC,HLA-DPB1,EP300,LGALS9,NFKBID,TEC,GPS2,SRC,PVRIG,APPL2,PAK1,CFHR1,VAV3,IFI16,HLA-DRB1,PRKCD,BTNL9,HLA-DRA,STAT6,CACNB3,PLA2G6,BRAF,C1RL,KLK7	CFH,XBP1,LCK,VTCN1,NFKBIZ,IL1R1,LGALS9,C4BPA,ADAM8,PVRIG,JAK2,FOXP1,TFRC,THEMIS2,HLA-DQB1,HLA-DMB,ZC3H12A,EP300,MAVS,CD55,HLA-DPB1,SRC,IKBKB,NFKBID,TEC,BTNL9,IFI16,VAV3	0.00909888	0.119048	0.38073	0.407903	1.38952	265	PRKCB,CLU,KLK3,CADM1,FYN,VAV3,PDE4B,C3,PDE4D,HLA-DPB1,SLC39A10,SERPING1,IL6ST,CD59,ZNFX1,CEACAM1,MR1,HLA-DRA,SYK,TRIM62,CD4,HLA-B,CD81,BLNK,PTAFR,B2M,ELF1,VAMP8,HLA-DRB1,CD74,RAET1G,HEXIM1,MALT1,MASP2,SPPL3,PLD2,TP53BP1,SOCS5,THEMIS2,CBLB,CD46	CLU,PRKCB,CADM1,KLK3,FYN,PDE4B,SLC39A10,PDE4D,C3,VAV3,HLA-DPB1,IL6ST,MR1,SERPING1,CD4,ZNFX1,TRIM62,CEACAM1
GO_BP	GSEA_DE_edgeR_WNTactive_WNTinactive	GOBP_TELOMERE_ORGANIZATION	1	1	0.0799859	-0.180667	-0.703276	130	PIF1,GNL3,INO80,NFRKB,SIRT6,XRCC3,SMARCAL1,TNKS2,HSP90AB1,RPA3,NOP10,NSMCE4A,HNRNPC,UPF1,ATRX,ATM,HAT1,POT1,NEK7,SMG1,MAP3K4,TINF2,BRCA2,DNA2,XRCC6,PRKDC,NAT10	PIF1,NFRKB,INO80	0.342756	0.789822	0.1396	0.309908	1.03289	138	CTNNB1,ERCC1,RUVBL2,PARP1,NHP2,MYC,RUVBL1,MAD2L2,ACTL6A,HAT1,SMARCAL1,RAD51C,RPA1,PARP3,CCT7,SIRT2,TERF2,CCT5,CCT4,XRCC6,CCT6A,PINX1,UCHL5,NABP2,CCNE1,TINF2,CCT2,CCT8,APEX1,RPA2,DKC1,CCT3	CTNNB1,ERCC1,MAD2L2,RAD51C,RUVBL2,PARP1,MYC,RUVBL1,ACTL6A,TERF2,PARP3,SMARCAL1	0.00905189	0.119048	0.38073	-0.435661	-1.49007	136	AURKB,RAD51,CCNE2,RUVBL1,FEN1,CCNE1,EZH2,EXO1,MAPK3,PCNA,RPA1,RECQL4,CCT5,NEK2,TCP1,HNRNPD,CCT7,HDAC8,CCT3,CCT2,HAT1,DOT1L,DCLRE1B,PNKP,TINF2,MAD2L2,ACTR8,SRC,BRCA2,HNRNPU,TEP1,XRCC5,DNA2,NSMCE4A,PINX1,CCT4,FBXO4,PRKDC,CCT6A,RUVBL2,RAD51C,BLM,MAPK1,MAPKAPK5,UPF1,MCRS1,XRCC3,HNRNPA2B1,DCLRE1A,ACTL6A,PML	AURKB,CCNE2,RAD51,CCNE1,EZH2,FEN1
GO_BP	GSEA_DE_edgeR_WNTactive_WNTinactive	GOBP_ANTIMICROBIAL_HUMORAL_IMMUNE_RESPONSE_MEDIATED_BY_ANTIMICROBIAL_PEPTIDE	0.145946	0.555616	0.191892	-0.50973	-1.33338	17	ANG,GAPDH,RPS19,FAU,FAM3A,HMGN2,RPL30,ROMO1	ANG	0.0621972	0.593913	0.321776	-0.691214	-1.54684	21	CXCL5,ANG,DEFB1,SPINK5	CXCL5,ANG,DEFB1,SPINK5	0.00940604	0.11911	0.38073	0.720344	1.64397	20	LTF,KLK3,CXCL1,CXCL3,CXCL2	LTF,KLK3,CXCL1
GO_BP	GSEA_DE_edgeR_WNTactive_WNTinactive	GOBP_CARDIAC_VENTRICLE_DEVELOPMENT	0.322259	0.715354	0.1396	-0.316187	-1.07736	56	STRA6,ACVR1,MATR3,TPM1,SOX4,SUFU,SAV1,EGLN1,MDM4,HECTD1,BMPR2,PTCD2,FGFRL1,ROBO1	ACVR1,STRA6	0.469945	0.824429	0.100279	0.338142	0.9897	66	PTK7,SMARCD3,SEMA3C,PRDM1,TNNI3,FGFR2,TGFBR3,MDM2,PKP2,ZFPM2,RBPJ,NOTCH1,TGFBR2	SMARCD3,TNNI3,PTK7,SEMA3C,PRDM1,FGFR2,TGFBR3,MDM2	0.00957037	0.11911	0.38073	0.560933	1.62292	68	CPE,SEMA3C,MDM4,PAX8,ROBO1,CHD7,TGFBR3,FRS2,FGFR2,DSP,STRA6,ZFPM2,SMAD6,NOTCH1,SOX4,FZD2,TNNI3,ISL1,BMPR1A,PRDM1,ENG,MDM2,RBPJ,ACVR1	SEMA3C,CPE,ROBO1,MDM4,CHD7,FRS2,TGFBR3
[truncated: 7,786,974 more chars]
