## Supplementary Tables for "Single Cell Transcriptomics identifies a WNT7A-FZD5 Signaling Axis that maintains Fallopian Tube Stem Cells in Patient-derived Organoids": Table S3_bulkRNAseq_ToppFun.xlsx (part 1 of 3)

### Sheet: Colour code
	Table S3: bulk RNA-seq analysis_ToppFun/pathway
		Gene sets or pathways related to WNT/β-catenin Signaling (WβS)
		Gene sets or pathways related to Extracellular Matrix (ECM) and Integrin processes

### Sheet: Patient 1
Category	ID	Name	Source	p-value	q-value Bonferroni	q-value FDR B&H	q-value FDR B&Y	Hit Count in Query List	Hit Count in Genome	Hit in Query List
GO: Molecular Function	GO:0005201	extracellular matrix structural constituent		1.814e-05	0.00584	0.00584	0.0371	7	185	COL6A2,COL9A3,IGFBP7,TNC,LAMA4,FBN3,NPNT
GO: Biological Process	GO:0007267	cell-cell signaling		3.875e-07	0.0008417	0.0008417	0.006953	25	1971	SHISA9,KRT6A,TRABD2B,TCF7,LYPD1,NKD1,DKK1,MAOB,NOTUM,APCDD1,EGR3,TNC,KCNJ5,L1CAM,SORCS2,CD70,SYNPO,FGFR1,LGR6,SNCG,GABBR2,LEF1,PDE7B,LEPR,PDLIM4
GO: Biological Process	GO:0045586	regulation of gamma-delta T cell differentiation		1.591e-05	0.03456	0.01728	0.1428	3	12	TCF7,EGR3,LEF1
GO: Biological Process	GO:0046643	regulation of gamma-delta T cell activation		2.617e-05	0.05683	0.01894	0.1565	3	14	TCF7,EGR3,LEF1
GO: Biological Process	GO:0042492	gamma-delta T cell differentiation		4.001e-05	0.0869	0.02172	0.1795	3	16	TCF7,EGR3,LEF1
GO: Biological Process	GO:0033631	cell-cell adhesion mediated by integrin		6.859e-05	0.149	0.02585	0.2136	3	19	SKAP1,L1CAM,NPNT
GO: Biological Process	GO:0030198	extracellular matrix organization		9.034e-05	0.1962	0.02585	0.2136	9	431	FKBP10,COL6A2,COL9A3,ADAMTSL1,SERPINB5,ADAM19,TNC,LAMA4,NPNT
GO: Biological Process	GO:0043062	extracellular structure organization		9.195e-05	0.1997	0.02585	0.2136	9	432	FKBP10,COL6A2,COL9A3,ADAMTSL1,SERPINB5,ADAM19,TNC,LAMA4,NPNT
GO: Biological Process	GO:0045229	external encapsulating structure organization		9.523e-05	0.2068	0.02585	0.2136	9	434	FKBP10,COL6A2,COL9A3,ADAMTSL1,SERPINB5,ADAM19,TNC,LAMA4,NPNT
GO: Biological Process	GO:0046629	gamma-delta T cell activation		0.0001238	0.269	0.02988	0.2469	3	23	TCF7,EGR3,LEF1
GO: Biological Process	GO:0002681	somatic recombination of T cell receptor gene segments		0.0001774	0.3854	0.03212	0.2653	2	5	TCF7,LEF1
GO: Biological Process	GO:0033153	T cell receptor V(D)J recombination		0.0001774	0.3854	0.03212	0.2653	2	5	TCF7,LEF1
GO: Biological Process	GO:0002568	somatic diversification of T cell receptor genes		0.0001774	0.3854	0.03212	0.2653	2	5	TCF7,LEF1
GO: Biological Process	GO:0042661	regulation of mesodermal cell fate specification		0.0002654	0.5765	0.04435	0.3663	2	6	DKK1,FGFR1
GO: Cellular Component	GO:0031012	extracellular matrix		2.551e-06	0.0007092	0.0003671	0.002278	13	633	COL6A2,PI3,COL9A3,ADAMTSL1,ADAM19,IGFBP7,TNC,L1CAM,LAMA4,LGR6,BCAM,FBN3,NPNT
GO: Cellular Component	GO:0030312	external encapsulating structure		2.641e-06	0.0007342	0.0003671	0.002278	13	635	COL6A2,PI3,COL9A3,ADAMTSL1,ADAM19,IGFBP7,TNC,L1CAM,LAMA4,LGR6,BCAM,FBN3,NPNT
GO: Cellular Component	GO:0062023	collagen-containing extracellular matrix		8.192e-06	0.002277	0.0006457	0.004008	11	498	COL6A2,COL9A3,ADAMTSL1,ADAM19,IGFBP7,TNC,L1CAM,LAMA4,BCAM,FBN3,NPNT
GO: Cellular Component	GO:0005788	endoplasmic reticulum lumen		9.291e-06	0.002583	0.0006457	0.004008	9	323	FKBP10,COL6A2,COL9A3,ADAMTSL1,IGFBP7,NOTUM,TNC,CES3,PRSS23
GO: Cellular Component	GO:0005887	integral component of plasma membrane		0.0008778	0.244	0.0488	0.3029	17	1735	SHISA9,TRABD2B,AJAP1,APCDD1,KCNJ5,SORCS2,KCNAB2,CD70,FGFR1,LGR6,BCAM,GABBR2,GRPR,TNFSF15,DCLK1,LEPR,NPNT
Domain	IPR026288	SMR-like	InterPro	6.085e-05	0.03937	0.0157	0.1107	2	3	SMR3A,SMR3B
Domain	PF15621	PROL5-SMR	Pfam	6.085e-05	0.03937	0.0157	0.1107	2	3	SMR3A,SMR3B
Domain	IPR013558	CTNNB1-bd_N	InterPro	0.0001213	0.07851	0.0157	0.1107	2	4	TCF7,LEF1
Domain	PF08347	CTNNB1_binding	Pfam	0.0001213	0.07851	0.0157	0.1107	2	4	TCF7,LEF1
Domain	IPR024940	TCF/LEF	InterPro	0.0001213	0.07851	0.0157	0.1107	2	4	TCF7,LEF1
Domain	IPR027397	Catenin_binding_dom	InterPro	0.0003024	0.1957	0.02795	0.1971	3	29	TCF7,DSC3,LEF1
Domain	4.10.900.10	-	Gene3D	0.0003024	0.1957	0.02795	0.1971	3	29	TCF7,DSC3,LEF1
Pathway	M39563	ncRNAs involved in Wnt signaling in hepatocellular carcinoma	MSigDB C2 BIOCARTA (v7.3)	3.205e-06	0.002141	0.002141	0.01516	6	90	TCF7,NKD1,DKK1,NOTUM,LEF1,CCND2
Pathway	M39731	LncRNA involvement in canonical Wnt signaling and colorectal cancer	MSigDB C2 BIOCARTA (v7.3)	7.03e-06	0.004696	0.002348	0.01663	6	103	TCF7,NKD1,DKK1,NOTUM,LEF1,CCND2
Pathway	M39669	Wnt Signaling	MSigDB C2 BIOCARTA (v7.3)	1.464e-05	0.009777	0.003259	0.02308	6	117	TCF7,NKD1,DKK1,NOTUM,LEF1,CCND2
Pathway	169352	Regulation of Wnt-mediated beta catenin signaling and target gene transcription	BioSystems: Pathway Interaction Database	2.88e-05	0.01924	0.00409	0.02897	5	79	TCF7,DKK1,SP5,LEF1,CCND2
Pathway	M223	Regulation of nuclear beta catenin signaling and target gene transcription	MSigDB C2 BIOCARTA (v7.3)	3.062e-05	0.02045	0.00409	0.02897	5	80	TCF7,DKK1,SP5,LEF1,CCND2
Pathway	83061	Wnt signaling pathway	BioSystems: KEGG	4.56e-05	0.03046	0.004867	0.03447	6	143	TCF7,NKD1,DKK1,NOTUM,LEF1,CCND2
Pathway	M5493	Genes related to Wnt-mediated signal transduction	MSigDB C2 BIOCARTA (v7.3)	5.123e-05	0.03422	0.004867	0.03447	5	89	TCF7,NKD1,DKK1,LEF1,CCND2
Pathway	M39443	Amplification and Expansion of Oncogenic Pathways as Metastatic Traits	MSigDB C2 BIOCARTA (v7.3)	5.829e-05	0.03894	0.004867	0.03447	3	17	TCF7,TNC,LEF1
Pathway	M18	Beta1 integrin cell surface interactions	MSigDB C2 BIOCARTA (v7.3)	0.0002268	0.1515	0.01608	0.1139	4	66	COL6A2,TNC,LAMA4,NPNT
Pathway	M5884	Ensemble of genes encoding core extracellular matrix including ECM glycoproteins, collagens and proteoglycans	MSigDB C2 BIOCARTA (v7.3)	0.0002407	0.1608	0.01608	0.1139	7	275	COL6A2,COL9A3,IGFBP7,TNC,LAMA4,FBN3,NPNT
Pathway	83067	Focal adhesion	BioSystems: KEGG	0.0002802	0.1872	0.01702	0.1205	6	199	COL6A2,COL9A3,MYL9,TNC,LAMA4,CCND2
Pathway	M766	Glycine, serine and threonine metabolism	MSigDB C2 BIOCARTA (v7.3)	0.0003682	0.246	0.0205	0.1452	3	31	MAOB,GLDC,SARDH
Pathway	1269603	Binding of TCF/LEF:CTNNB1 to target gene promoters	BioSystems: REACTOME	0.0004216	0.2816	0.02166	0.1534	2	7	TCF7,LEF1
Pathway	83068	ECM-receptor interaction	BioSystems: KEGG	0.0005212	0.3482	0.02487	0.1761	4	82	COL6A2,COL9A3,TNC,LAMA4
Pathway	M19428	Wnt signaling pathway	MSigDB C2 BIOCARTA (v7.3)	0.0006088	0.4067	0.02711	0.192	5	151	TCF7,NKD1,DKK1,LEF1,CCND2
Pathway	M5887	Genes encoding structural components of basement membranes	MSigDB C2 BIOCARTA (v7.3)	0.0007861	0.5251	0.03089	0.2188	3	40	COL6A2,LAMA4,NPNT
Pathway	82949	Glycine, serine and threonine metabolism	BioSystems: KEGG	0.0007861	0.5251	0.03089	0.2188	3	40	MAOB,GLDC,SARDH
Pathway	M53	Beta3 integrin cell surface interactions	MSigDB C2 BIOCARTA (v7.3)	0.0009725	0.6496	0.03609	0.2556	3	43	TNC,L1CAM,LAMA4
Pathway	PW:0000201	canonical Wnt signaling	Pathway Ontology	0.001185	0.7913	0.04165	0.295	3	46	TCF7,DKK1,LEF1
Pathway	1269598	Repression of WNT target genes	BioSystems: REACTOME	0.001306	0.8721	0.04342	0.3075	2	12	TCF7,LEF1
Pathway	M39387	Wnt Signaling Pathway and Pluripotency	MSigDB C2 BIOCARTA (v7.3)	0.001365	0.9118	0.04342	0.3075	4	106	TCF7,NKD1,LEF1,CCND2
Mouse Phenotype	MP:0001399	hyperactivity		1.694e-06	0.00355	0.00355	0.0292	17	825	SHISA9,VIM,RBFOX3,AJAP1,SATB1,DSC3,MAOB,TNC,PPP1R1B,SORCS2,SP5,GABBR2,GRPR,RYR3,PLIN2,PDLIM4,CCND2
Mouse Phenotype	MP:0003313	abnormal locomotor activation		5.513e-06	0.01156	0.005778	0.04753	24	1684	SHISA9,VIM,RBFOX3,AJAP1,SATB1,DSC3,MAOB,TNC,G0S2,PPP1R1B,L1CAM,SORCS2,LAMA4,CDYL2,SP5,SYNPO,CPS1,GABBR2,GRPR,LEPR,RYR3,PLIN2,PDLIM4,CCND2
Mouse Phenotype	MP:0004120	cardiac ischemia		9.105e-05	0.1908	0.03476	0.2859	2	3	LAMA4,LEPR
Mouse Phenotype	MP:0010044	abnormal omental fat pad morphology		9.105e-05	0.1908	0.03476	0.2859	2	3	G0S2,LEPR
Mouse Phenotype	MP:0001462	abnormal avoidance learning behavior		0.0001002	0.2099	0.03476	0.2859	5	84	LYPD1,TNC,GABBR2,LEPR,RYR3
Mouse Phenotype	MP:0002063	abnormal learning/memory/conditioning		0.0001134	0.2378	0.03476	0.2859	16	1024	VIM,LYPD1,RBFOX3,SATB1,TNC,PPP1R1B,L1CAM,KCNAB2,AUTS2,CDYL2,NLRP1,SYNPO,SARDH,GABBR2,LEPR,RYR3
Mouse Phenotype	MP:0014114	abnormal cognition		0.0001161	0.2433	0.03476	0.2859	16	1026	VIM,LYPD1,RBFOX3,SATB1,TNC,PPP1R1B,L1CAM,KCNAB2,AUTS2,CDYL2,NLRP1,SYNPO,SARDH,GABBR2,LEPR,RYR3
Mouse Phenotype	MP:0002799	abnormal passive avoidance behavior		0.000179	0.3751	0.04689	0.3857	4	51	LYPD1,TNC,GABBR2,RYR3
Pubmed	24952961	A high-resolution spatiotemporal atlas of gene expression of the developing mouse brain.	Pubmed	4.469e-11	6.43e-07	6.43e-07	6.527e-06	22	1851	HOXB8,COL9A3,TCF7,LYPD1,ADAM19,NKD1,DKK1,SATB1,DSC3,MAOB,IGFBP7,TNC,PPP1R1B,L1CAM,GPX3,AUTS2,BTBD11,FGFR1,SNCG,GABBR2,LEPR,ZFPM2
Pubmed	24154525	Conserved molecular signatures of neurogenesis in the hippocampal subgranular zone of rodents and primates.	Pubmed	2.775e-10	3.993e-06	1.997e-06	2.027e-05	11	348	VIM,COL9A3,TNC,GLDC,BTBD11,FGFR1,PRSS23,PADI2,GRPR,PDLIM4,CCND2
Pubmed	22159717	The matrisome: in silico definition and in vivo characterization by proteomics of normal and tumor extracellular matrices.	Pubmed	2.173e-09	3.127e-05	1.042e-05	0.0001058	8	158	COL6A2,COL9A3,ADAMTSL1,ADAM19,IGFBP7,TNC,LAMA4,NPNT
Pubmed	20510229	Comparative gene expression analysis of genital tubercle development reveals a putative appendicular Wnt7 network for the epidermal differentiation.	Pubmed	1.131e-08	0.0001628	4.07e-05	0.0004131	5	34	KRT6A,DKK1,DSC3,APCDD1,LEF1
Pubmed	16813524	Different roles of Runx2 during early neural crest-derived bone and tooth development.	Pubmed	4.81e-08	0.000692	0.0001384	0.001405	4	17	TCF7,DKK1,FGFR1,LEF1
Pubmed	27559042	Glycoproteomics Reveals Decorin Peptides With Anti-Myostatin Activity in Human Atrial Fibrillation.	Pubmed	7.371e-08	0.00106	0.0001767	0.001794	6	97	COL6A2,IGFBP7,TNC,L1CAM,LAMA4,BCAM
Pubmed	23152144	Postnatal isoform switch and protein localization of LEF1 and TCF7L2 transcription factors in cortical, thalamic, and mesencephalic regions of the adult mouse brain.	Pubmed	1.963e-07	0.002824	0.0003818	0.003875	3	6	TCF7,RBFOX3,LEF1
Pubmed	32541007	Stromal ?-catenin activation impacts nephron progenitor differentiation in the developing kidney and may contribute to Wilms tumor.	Pubmed	2.123e-07	0.003054	0.0003818	0.003875	4	24	NKD1,NOTUM,APCDD1,LEF1
Pubmed	19373938	Conditional deletion of beta1-integrin in astroglia causes partial reactive gliosis.	Pubmed	2.523e-07	0.00363	0.0004033	0.004094	4	25	VIM,RBFOX3,TNC,LAMA4
Pubmed	25810530	The Wnt effector transcription factor 7-like 2 positively regulates oligodendrocyte differentiation in a manner independent of Wnt/?-catenin signaling.	Pubmed	2.977e-07	0.004283	0.0004283	0.004348	4	26	TCF7,NKD1,SP5,LEF1
Pubmed	26969725	Sp5 and Sp8 recruit ?-catenin and Tcf1-Lef1 to select enhancers to activate Wnt target gene transcription.	Pubmed	3.43e-07	0.004934	0.0004486	0.004554	3	7	TCF7,SP5,LEF1
Pubmed	21911092	Evc works in chondrocytes and osteoblasts to regulate multiple aspects of growth plate development in the appendicular skeleton and cranial base.	Pubmed	5.42e-07	0.007799	0.0006499	0.006597	4	30	TCF7,DKK1,APCDD1,FGFR1
Pubmed	24006456	Extracellular matrix secretion by cardiac fibroblasts: role of microRNA-29b and microRNA-30c.	Pubmed	7.575e-07	0.0109	0.0008384	0.008511	7	231	COL6A2,IGFBP7,TNC,GPX3,LAMA4,PRSS23,NPNT
Pubmed	16387639	Doublecortin-like kinase functions with doublecortin to mediate fiber tract decussation and neuronal migration.	Pubmed	8.205e-07	0.01181	0.0008432	0.00856	3	9	VIM,L1CAM,DCLK1
Pubmed	25037231	Extracellular matrix signatures of human primary metastatic colon cancers and their metastases to liver.	Pubmed	1.092e-06	0.01572	0.001048	0.01064	6	153	COL6A2,COL9A3,IGFBP7,TNC,LAMA4,NPNT
Pubmed	19515997	Conditional mutations of beta-catenin and APC reveal roles for canonical Wnt signaling in lens differentiation.	Pubmed	1.373e-06	0.01975	0.001235	0.01253	5	87	TCF7,NKD1,DKK1,LEF1,CCND2
Pubmed	28009287	Cdx and T Brachyury Co-activate Growth Signaling in the Embryonic Axial Progenitor Niche.	Pubmed	1.603e-06	0.02306	0.001357	0.01377	4	39	HOXB8,DKK1,SP5,LEF1
Pubmed	12490567	Tbx5 is essential for forelimb bud initiation following patterning of the limb field in the mouse embryo.	Pubmed	2.139e-06	0.03077	0.001597	0.01621	3	12	HOXB8,TCF7,LEF1
Pubmed	29437780	Mesenchymal Wnt/?-catenin signaling limits tooth number.	Pubmed	2.776e-06	0.03994	0.001597	0.01621	3	13	DKK1,APCDD1,LEF1
Pubmed	19334288	Three-dimensional visualization of testis cord morphogenesis, a novel tubulogenic mechanism in development.	Pubmed	3.087e-06	0.04442	0.001597	0.01621	6	183	ADAM19,MYL9,DKK1,IGFBP7,SYNPO,PRSS23
Pubmed	24501377	Heparan sulfotransferases Hs6st1 and Hs2st keep Erk in check for mouse corpus callosum development.	Pubmed	3.528e-06	0.05076	0.001597	0.01621	3	14	RBFOX3,L1CAM,LEF1
Pubmed	23178882	Adult interfollicular tumour-initiating cells are reprogrammed into an embryonic hair follicle progenitor-like fate during basal cell carcinoma initiation.	Pubmed	4.403e-06	0.06335	0.001597	0.01621	3	15	VIM,TNC,LEF1
Pubmed	27044748	Hematopoietic and Leukemic Stem Cells Have Distinct Dependence on Tcf1 and Lef1 Transcription Factors.	Pubmed	4.663e-06	0.06709	0.001597	0.01621	2	2	TCF7,LEF1
Pubmed	8223271	Differential expression of the HMG box factors TCF-1 and LEF-1 during murine embryogenesis.	Pubmed	4.663e-06	0.06709	0.001597	0.01621	2	2	TCF7,LEF1
Pubmed	26193896	Elevated Hepatic miR-22-3p Expression Impairs Gluconeogenesis by Silencing the Wnt-Responsive Transcription Factor Tcf7.	Pubmed	4.663e-06	0.06709	0.001597	0.01621	2	2	TCF7,LEPR
Pubmed	29605863	Increased tenascin C and DKK1 in vitiligo: possible role of fibroblasts in acral and non-acral disease.	Pubmed	4.663e-06	0.06709	0.001597	0.01621	2	2	DKK1,TNC
Pubmed	9462507	Redundant regulation of T cell differentiation and TCRalpha gene expression by the transcription factors LEF-1 and TCF-1.	Pubmed	4.663e-06	0.06709	0.001597	0.01621	2	2	TCF7,LEF1
Pubmed	32392347	Dynamic regulation of chromatin organizer SATB1 via TCR-induced alternative promoter switch during T-cell development.	Pubmed	4.663e-06	0.06709	0.001597	0.01621	2	2	TCF7,SATB1
Pubmed	27111144	Tcf1 and Lef1 transcription factors establish CD8(+) T cell identity through intrinsic HDAC activity.	Pubmed	4.663e-06	0.06709	0.001597	0.01621	2	2	TCF7,LEF1
Pubmed	22111711	Cell-context dependent TCF/LEF expression and function: alternative tales of repression, de-repression and activation potentials.	Pubmed	4.663e-06	0.06709	0.001597	0.01621	2	2	TCF7,LEF1
Pubmed	24139798	Tenascin-C downregulates wnt inhibitor dickkopf-1, promoting tumorigenesis in a neuroendocrine tumor model.	Pubmed	4.663e-06	0.06709	0.001597	0.01621	2	2	DKK1,TNC
Pubmed	26490636	Cell-autonomous requirement for TCF1 and LEF1 in the development of Natural Killer T cells.	Pubmed	4.663e-06	0.06709	0.001597	0.01621	2	2	TCF7,LEF1
Pubmed	28993502	Cardiovascular Effects of Renal Distal Tubule Deletion of the FGF Receptor 1 Gene.	Pubmed	4.663e-06	0.06709	0.001597	0.01621	2	2	FGFR1,LEPR
Pubmed	16424171	Human naive CD8 T cells down-regulate expression of the WNT pathway transcription factors lymphoid enhancer binding factor 1 and transcription factor 7 (T cell factor-1) following antigen encounter in vitro and in vivo.	Pubmed	4.663e-06	0.06709	0.001597	0.01621	2	2	TCF7,LEF1
Pubmed	25545010	Differential binding of Lef1 and Msx1/2 transcription factors to Dkk1 CNEs correlates with reporter gene expression in vivo.	Pubmed	4.663e-06	0.06709	0.001597	0.01621	2	2	DKK1,LEF1
Pubmed	27207553	A Novel Function of Hepatic FOG2 in Insulin Sensitivity and Lipid Metabolism Through PPAR?.	Pubmed	4.663e-06	0.06709	0.001597	0.01621	2	2	LEPR,ZFPM2
Pubmed	24850148	Vimentin is involved in peptidylarginine deiminase 2-induced apoptosis of activated Jurkat cells.	Pubmed	4.663e-06	0.06709	0.001597	0.01621	2	2	VIM,PADI2
Pubmed	15075187	Adipose differentiation-related protein and regulators of lipid homeostasis identified by gene expression profiling in the murine db/db diabetic kidney.	Pubmed	4.663e-06	0.06709	0.001597	0.01621	2	2	LEPR,PLIN2
Pubmed	30918012	Expression of LEF1 and TCF1 (TCF7) proteins associates with clinical progression of nasopharyngeal carcinoma.	Pubmed	4.663e-06	0.06709	0.001597	0.01621	2	2	TCF7,LEF1
Pubmed	18222703	Fibronectin type III (FN3) modules of the neuronal cell adhesion molecule L1 interact directly with the fibroblast growth factor (FGF) receptor.	Pubmed	4.663e-06	0.06709	0.001597	0.01621	2	2	L1CAM,FGFR1
Pubmed	23212305	L1CAM stimulates glioma cell motility and proliferation through the fibroblast growth factor receptor.	Pubmed	4.663e-06	0.06709	0.001597	0.01621	2	2	L1CAM,FGFR1
Pubmed	30446587	Inhibition of LEF1-Mediated DCLK1 by Niclosamide Attenuates Colorectal Cancer Stemness.	Pubmed	4.663e-06	0.06709	0.001597	0.01621	2	2	LEF1,DCLK1
Pubmed	22115758	Trps1 activates a network of secreted Wnt inhibitors and transcription factors crucial to vibrissa follicle morphogenesis.	Pubmed	5.41e-06	0.07784	0.00181	0.01838	3	16	APCDD1,TNC,LEF1
Pubmed	16782087	FGF regulated gene-expression and neuronal differentiation in the developing midbrain-hindbrain region.	Pubmed	7.472e-06	0.1075	0.002406	0.02442	4	57	TCF7,APCDD1,FGFR1,CCND2
Pubmed	22342532	Segmental variations in trabecular bone density and microstructure of the spine in senescence-accelerated mouse (SAMP6): a murine model for senile osteoporosis.	Pubmed	7.859e-06	0.1131	0.002406	0.02442	3	18	TCF7,DKK1,LEF1
Pubmed	32290615	Expression of a Constitutively Active Form of	Pubmed	7.859e-06	0.1131	0.002406	0.02442	3	18	TCF7,DKK1,LEF1
Pubmed	17002498	Adenomatous polyposis coli (APC) is required for normal development of skin and thymus.	Pubmed	7.859e-06	0.1131	0.002406	0.02442	3	18	KRT6A,DKK1,LEF1
Pubmed	20532162	beta-Catenin regulates intercellular signalling networks and cell-type specific transcription in the developing mouse midbrain-rhombomere 1 region.	Pubmed	9.318e-06	0.1341	0.002736	0.02777	3	19	TCF7,DKK1,APCDD1
Pubmed	26934381	Epithelial Wnt/?catenin signalling is essential for epididymal coiling.	Pubmed	9.318e-06	0.1341	0.002736	0.02777	3	19	TCF7,DKK1,LEF1
Pubmed	15576404	Sequential roles of Hedgehog and Wnt signaling in osteoblast development.	Pubmed	1.094e-05	0.1575	0.003039	0.03085	3	20	TCF7,DKK1,LEF1
Pubmed	18430798	Loss of Hoxb8 alters spinal dorsal laminae and sensory responses in mice.	Pubmed	1.094e-05	0.1575	0.003039	0.03085	3	20	HOXB8,RBFOX3,GRPR
Pubmed	16829211	Detection of novel skeletogenesis target genes by comprehensive analysis of a Runx2(-/-) mouse model.	Pubmed	1.264e-05	0.1818	0.003039	0.03085	4	65	TCF7,DKK1,APCDD1,NPNT
Pubmed	19806668	Patterns of Wnt pathway activity in the mouse incisor indicate absence of Wnt/beta-catenin signaling in the epithelial stem cells.	Pubmed	1.275e-05	0.1834	0.003039	0.03085	3	21	TCF7,DKK1,LEF1
Pubmed	18247340	The pro-osteogenic action of beta-catenin requires interaction with BMP signaling, but not Tcf/Lef transcriptional activity.	Pubmed	1.394e-05	0.2005	0.003039	0.03085	2	3	TCF7,LEF1
Pubmed	28813681	Uncoupling the Mitogenic and Metabolic Functions of FGF1 by Tuning FGF1-FGF Receptor Dimer Stability.	Pubmed	1.394e-05	0.2005	0.003039	0.03085	2	3	FGFR1,LEPR
Pubmed	10102501	Tenascin-C in the cochlea of the developing mouse.	Pubmed	1.394e-05	0.2005	0.003039	0.03085	2	3	TNC,L1CAM
Pubmed	27433921	Differential expression of LEF1/TCFs family members in colonic carcinogenesis.	Pubmed	1.394e-05	0.2005	0.003039	0.03085	2	3	TCF7,LEF1
Pubmed	22875805	Cutting edge: generation of memory precursors and functional memory CD8+ T cells depends on T cell factor-1 and lymphoid enhancer-binding factor-1.	Pubmed	1.394e-05	0.2005	0.003039	0.03085	2	3	TCF7,LEF1
Pubmed	28341124	Tenascin-C is a potential cancer-associated fibroblasts marker and predicts poor prognosis in prostate cancer.	Pubmed	1.394e-05	0.2005	0.003039	0.03085	2	3	VIM,TNC
Pubmed	12789271	Mutant p53 and aberrant cytosine methylation cooperate to silence gene expression.	Pubmed	1.394e-05	0.2005	0.003039	0.03085	2	3	SERPINB5,DSC3
Pubmed	17313568	Doublecortin-like, a microtubule-associated protein expressed in radial glia, is crucial for neuronal precursor division and radial process stability.	Pubmed	1.394e-05	0.2005	0.003039	0.03085	2	3	VIM,DCLK1
Pubmed	21447180	Regulation of ?-catenin by t-DARPP in upper gastrointestinal cancer cells.	Pubmed	1.394e-05	0.2005	0.003039	0.03085	2	3	TCF7,PPP1R1B
Pubmed	18231966	Doublecortin (DCX) and doublecortin-like (DCL) are differentially expressed in the early but not late stages of murine neocortical development.	Pubmed	1.394e-05	0.2005	0.003039	0.03085	2	3	VIM,DCLK1
Pubmed	1989880	Identification and cloning of TCF-1, a T lymphocyte-specific transcription factor containing a sequence-specific HMG box.	Pubmed	1.394e-05	0.2005	0.003039	0.03085	2	3	TCF7,LEF1
Pubmed	12731066	Redundant functions of TCF-1 and LEF-1 during T and NK cell development, but unique role of TCF-1 for Ly49 NK cell receptor acquisition.	Pubmed	1.394e-05	0.2005	0.003039	0.03085	2	3	TCF7,LEF1
Pubmed	31216480	TCF1 and LEF1 Control Treg Competitive Survival and Tfr Development to Prevent Autoimmune Diseases.	Pubmed	1.394e-05	0.2005	0.003039	0.03085	2	3	TCF7,LEF1
Pubmed	17919533	TCF4 deficiency expands ventral diencephalon signaling and increases induction of pituitary progenitors.	Pubmed	1.474e-05	0.2121	0.003165	0.03213	3	22	TCF7,LEF1,CCND2
Pubmed	22998872	MEK Is a Key Regulator of Gliogenesis in the Developing Brain.	Pubmed	1.692e-05	0.2435	0.003581	0.03635	3	23	RBFOX3,TNC,L1CAM
Pubmed	27068509	Extracellular matrix remodelling in response to venous hypertension: proteomics of human varicose veins.	Pubmed	1.734e-05	0.2495	0.003615	0.0367	5	146	COL6A2,IGFBP7,TNC,LAMA4,BCAM
Pubmed	28071719	Quantitative proteomic profiling of the extracellular matrix of pancreatic islets during the angiogenic switch and insulinoma progression.	Pubmed	1.792e-05	0.2578	0.003683	0.03739	5	147	COL6A2,ADAMTSL1,IGFBP7,TNC,LAMA4
Pubmed	19453261	High-density association study of 383 candidate genes for volumetric BMD at the femoral neck and lumbar spine among older men.	Pubmed	2.077e-05	0.2988	0.004209	0.04272	7	383	TCF7,DKK1,EGR3,FGFR1,LEF1,LEPR,PDLIM4
Pubmed	32640236	Integrated Transcriptome and Network Analysis Reveals Spatiotemporal Dynamics of Calvarial Suturogenesis.	Pubmed	2.473e-05	0.3558	0.004657	0.04728	3	26	TCF7,DKK1,NPNT
Pubmed	11447280	Rescue of a Wnt mutation by an activated form of LEF-1: regulation of maintenance but not initiation of Brachyury expression.	Pubmed	2.784e-05	0.4005	0.004657	0.04728	2	4	TCF7,LEF1
Pubmed	30021253	Pja2 Inhibits Wnt/	Pubmed	2.784e-05	0.4005	0.004657	0.04728	2	4	TCF7,LEF1
Pubmed	23652796	Plakoglobin as a regulator of desmocollin gene expression.	Pubmed	2.784e-05	0.4005	0.004657	0.04728	2	4	DSC3,LEF1
Pubmed	30837262	Tcf1 and Lef1 are required for the immunosuppressive function of regulatory T cells.	Pubmed	2.784e-05	0.4005	0.004657	0.04728	2	4	TCF7,LEF1
Pubmed	26642437	TCF1 links GIPR signaling to the control of beta cell function and survival.	Pubmed	2.784e-05	0.4005	0.004657	0.04728	2	4	TCF7,LEPR
Pubmed	25738174	Expression of RUNX2 and its signaling partners TCF7, FGFR1/2 in cleidocranial dysplasia.	Pubmed	2.784e-05	0.4005	0.004657	0.04728	2	4	TCF7,FGFR1
Pubmed	28556921	Membrane-bound Dickkopf-1 in Foxp3(+) regulatory T cells suppresses T-cell-mediated autoimmune colitis.	Pubmed	2.784e-05	0.4005	0.004657	0.04728	2	4	TCF7,DKK1
Pubmed	10528152	TCF transcription factors: molecular switches in carcinogenesis.	Pubmed	2.784e-05	0.4005	0.004657	0.04728	2	4	TCF7,LEF1
Pubmed	18579517	LEF-1 negatively controls interleukin-4 expression through a proximal promoter regulatory element.	Pubmed	2.784e-05	0.4005	0.004657	0.04728	2	4	TCF7,LEF1
Pubmed	23103132	The TCF-1 and LEF-1 transcription factors have cooperative and opposing roles in T cell development and malignancy.	Pubmed	2.784e-05	0.4005	0.004657	0.04728	2	4	TCF7,LEF1
Pubmed	23572277	Expression of secreted frizzled-related protein 1 and 3, T-cell factor 1 and lymphoid enhancer factor 1 in clear cell renal cell carcinoma.	Pubmed	2.784e-05	0.4005	0.004657	0.04728	2	4	TCF7,LEF1
Pubmed	26214741	LEF-1 and TCF-1 orchestrate T(FH) differentiation by regulating differentiation circuits upstream of the transcriptional repressor Bcl6.	Pubmed	2.784e-05	0.4005	0.004657	0.04728	2	4	TCF7,LEF1
Pubmed	17065530	Mapping canonical Wnt signaling in the developing and adult retina.	Pubmed	2.784e-05	0.4005	0.004657	0.04728	2	4	TCF7,LEF1
Pubmed	12724835	Lack of Reelin causes malpositioning of nigral dopaminergic neurons: evidence from comparison of normal and Reln(rl) mutant mice.	Pubmed	2.784e-05	0.4005	0.004657	0.04728	2	4	VIM,L1CAM
Pubmed	25082703	Modeling digits. Digit patterning is controlled by a Bmp-Sox9-Wnt Turing network modulated by morphogen gradients.	Pubmed	3.106e-05	0.4469	0.005137	0.05214	3	28	DKK1,APCDD1,LEF1
Pubmed	22173065	Conditional ablation of the Notch2 receptor in the ocular lens.	Pubmed	3.459e-05	0.4977	0.00553	0.05613	3	29	TCF7,DKK1,CCND2
Pubmed	25467980	NPAS1 represses the generation of specific subtypes of cortical interneurons.	Pubmed	3.459e-05	0.4977	0.00553	0.05613	3	29	RBFOX3,FGFR1,CCND2
Pubmed	18038450	Stabilization of beta-catenin affects mouse embryonic liver growth and hepatoblast fate.	Pubmed	3.459e-05	0.4977	0.00553	0.05613	3	29	VIM,DKK1,CPS1
Pubmed	19199708	Proteomic analysis of human parotid gland exosomes by multidimensional protein identification technology (MudPIT).	Pubmed	3.566e-05	0.5131	0.005639	0.05724	7	417	COL6A2,KRT6A,GPX3,CES3,LAMA4,PRSS23,NPNT
Pubmed	18927154	Ovarian development in mice requires the GATA4-FOG2 transcription complex.	Pubmed	3.837e-05	0.5521	0.006001	0.06092	3	30	DKK1,SP5,ZFPM2
Pubmed	21285352	Phosphorylation of TCF proteins by homeodomain-interacting protein kinase 2.	Pubmed	4.633e-05	0.6666	0.006168	0.06262	2	5	TCF7,LEF1
Pubmed	20019092	The EWS/FLI1 oncogenic protein inhibits expression of the Wnt inhibitor DICKKOPF-1 gene and antagonizes beta-catenin/TCF-mediated transcription.	Pubmed	4.633e-05	0.6666	0.006168	0.06262	2	5	DKK1,LEF1
Pubmed	12700241	Phosphacan short isoform, a novel non-proteoglycan variant of phosphacan/receptor protein tyrosine phosphatase-beta, interacts with neuronal receptors and promotes neurite outgrowth.	Pubmed	4.633e-05	0.6666	0.006168	0.06262	2	5	TNC,L1CAM
Pubmed	22615920	LGR6 is a high affinity receptor of R-spondins and potentially functions as a tumor suppressor.	Pubmed	4.633e-05	0.6666	0.006168	0.06262	2	5	DKK1,LGR6
Pubmed	27989801	Molecular Checkpoint Decisions Made by Subverted Vascular Niche Transform Indolent Tumor Cells into Chemoresistant Cancer Stem Cells.	Pubmed	4.633e-05	0.6666	0.006168	0.06262	2	5	IGFBP7,FGFR1
Pubmed	18794334	Laminins promote postsynaptic maturation by an autocrine mechanism at the neuromuscular junction.	Pubmed	4.633e-05	0.6666	0.006168	0.06262	2	5	LAMA4,BCAM
Pubmed	30594504	An extended regulatory landscape drives Tbx18 activity in a variety of prostate-associated cell lineages.	Pubmed	4.633e-05	0.6666	0.006168	0.06262	2	5	VIM,RBFOX3
Pubmed	30185805	Stage-specific epigenetic regulation of CD4 expression by coordinated enhancer elements during T cell development.	Pubmed	4.633e-05	0.6666	0.006168	0.06262	2	5	TCF7,LEF1
Pubmed	28844837	Prostaglandin E1 and Its Analog Misoprostol Inhibit Human CML Stem Cell Self-Renewal via EP4 Receptor Activation and Repression of AP-1.	Pubmed	4.633e-05	0.6666	0.006168	0.06262	2	5	TCF7,LEF1
Pubmed	22395070	Cyclin D2 in the basal process of neural progenitors is linked to non-equivalent cell fates.	Pubmed	4.633e-05	0.6666	0.006168	0.06262	2	5	VIM,CCND2
Pubmed	17722031	Differential expression of phosphacan/RPTPbeta isoforms in the developing mouse visual system.	Pubmed	4.633e-05	0.6666	0.006168	0.06262	2	5	TNC,L1CAM
Pubmed	30902970	Complex formation of APP with GABA	Pubmed	4.633e-05	0.6666	0.006168	0.06262	2	5	AJAP1,GABBR2
Pubmed	31300520	Axonal Growth of Midbrain Dopamine Neurons is Modulated by the Cell Adhesion Molecule ALCAM Through	Pubmed	4.633e-05	0.6666	0.006168	0.06262	2	5	PPP1R1B,L1CAM
Pubmed	24836425	TCF-1 and LEF-1 act upstream of Th-POK to promote the CD4(+) T cell fate and interact with Runx3 to silence Cd4 in CD8(+) T cells.	Pubmed	4.633e-05	0.6666	0.006168	0.06262	2	5	TCF7,LEF1
Pubmed	18160659	Proprioceptive sensory neuropathy in mice with a mutation in the cytoplasmic Dynein heavy chain 1 gene.	Pubmed	4.633e-05	0.6666	0.006168	0.06262	2	5	RBFOX3,EGR3
Pubmed	27806288	Onset of Spinal Cord Astrocyte Precursor Emigration from the Ventricular Zone Involves the Zeb1 Transcription Factor.	Pubmed	4.673e-05	0.6724	0.006168	0.06262	3	32	RBFOX3,APCDD1,TNC
Pubmed	30571485	Role of ADTRP (Androgen-Dependent Tissue Factor Pathway Inhibitor Regulating Protein) in Vascular Development and Function.	Pubmed	4.673e-05	0.6724	0.006168	0.06262	3	32	DKK1,NOTUM,L1CAM
Pubmed	22432025	Comparison of the gene expression profiles from normal and Fgfrl1 deficient mouse kidneys reveals downstream targets of Fgfrl1 signaling.	Pubmed	5.132e-05	0.7384	0.006488	0.06586	3	33	DKK1,SP5,LEF1
Pubmed	19086053	Identification of new putative susceptibility genes for several psychiatric disorders by association analysis of regulatory and non-synonymous SNPs of 306 genes involved in neurotransmission and neurodevelopment.	Pubmed	5.152e-05	0.7413	0.006488	0.06586	6	301	MAOB,PPP1R1B,L1CAM,AUTS2,GABBR2,LEPR
Pubmed	23293290	Lrp4 and Wise interplay controls the formation and patterning of mammary and other skin appendage placodes by modulating Wnt signaling.	Pubmed	5.62e-05	0.8086	0.006488	0.06586	3	34	DKK1,FGFR1,LEF1
Pubmed	21864586	RA-GEF-1 (Rapgef2) is essential for proper development of the midline commissures.	Pubmed	6.94e-05	0.9985	0.006488	0.06586	2	6	RBFOX3,L1CAM
Pubmed	18329286	Localization and fate of Fgf10-expressing cells in the adult mouse brain implicate Fgf10 in control of neurogenesis.	Pubmed	6.94e-05	0.9985	0.006488	0.06586	2	6	RBFOX3,FGFR1
Pubmed	9488439	Two members of the Tcf family implicated in Wnt/beta-catenin signaling during embryogenesis in the mouse.	Pubmed	6.94e-05	0.9985	0.006488	0.06586	2	6	TCF7,LEF1
Pubmed	24785493	Deletion of the nuclear localization sequences and C-terminus of PTHrP impairs embryonic mammary development but also inhibits PTHrP production.	Pubmed	6.94e-05	0.9985	0.006488	0.06586	2	6	TNC,LEF1
Pubmed	20128911	SLUG: a new target of lymphoid enhancer factor-1 in human osteoblasts.	Pubmed	6.94e-05	0.9985	0.006488	0.06586	2	6	TCF7,LEF1
Pubmed	24748645	Thymine DNA glycosylase promotes transactivation of ?-catenin/TCFs by cooperating with CBP.	Pubmed	6.94e-05	0.9985	0.006488	0.06586	2	6	TCF7,LEF1
Pubmed	23196656	Heterozygosity for the mutated X-chromosome-linked L1 cell adhesion molecule gene leads to increased numbers of neurons and enhanced metabolism in the forebrain of female carrier mice.	Pubmed	6.94e-05	0.9985	0.006488	0.06586	2	6	RBFOX3,L1CAM
Pubmed	23675505	Expression analysis of Lrrk1, Lrrk2 and Lrrk2 splice variants in mice.	Pubmed	6.94e-05	0.9985	0.006488	0.06586	2	6	RBFOX3,PPP1R1B
Pubmed	30991025	?-Catenin-Dependent Signals Maintain BCR-ABL1	Pubmed	6.94e-05	0.9985	0.006488	0.06586	2	6	TCF7,LEF1
Pubmed	21242963	Identification of a progenitor cell of origin capable of generating diverse meningioma histological subtypes.	Pubmed	6.94e-05	0.9985	0.006488	0.06586	2	6	VIM,APCDD1
Pubmed	20613589	Elucidating mechanisms of osteogenesis in human adipose-derived stromal cells via microarray analysis.	Pubmed	6.94e-05	0.9985	0.006488	0.06586	2	6	DKK1,TNC
Pubmed	18827015	TorsinA binds the KASH domain of nesprins and participates in linkage between nuclear envelope and cytoskeleton.	Pubmed	6.94e-05	0.9985	0.006488	0.06586	2	6	VIM,SYNE3
Pubmed	21447550	Interactions between Shh, Sostdc1 and Wnt signaling and a new feedback loop for spatial patterning of the teeth.	Pubmed	6.94e-05	0.9985	0.006488	0.06586	2	6	SP5,LEF1
Pubmed	16943274	Loss of cyclin D1 impairs cerebellar development and suppresses medulloblastoma formation.	Pubmed	6.94e-05	0.9985	0.006488	0.06586	2	6	RBFOX3,CCND2
Pubmed	29337183	Temporal Layering of Signaling Effectors Drives Chromatin Remodeling during Hair Follicle Stem Cell Lineage Progression.	Pubmed	6.94e-05	0.9985	0.006488	0.06586	2	6	TCF7,LEF1
Pubmed	27154297	FoxP1 marks medium spiny neurons from precursors to maturity and is required for their differentiation.	Pubmed	6.94e-05	0.9985	0.006488	0.06586	2	6	RBFOX3,PPP1R1B
Pubmed	19304756	Dazap2 modulates transcription driven by the Wnt effector TCF-4.	Pubmed	6.94e-05	0.9985	0.006488	0.06586	2	6	TCF7,LEF1
Pubmed	15342465	Canonical WNT signaling promotes mammary placode development and is essential for initiation of mammary gland morphogenesis.	Pubmed	7.263e-05	1	0.006488	0.06586	3	37	TCF7,DKK1,LEF1
Pubmed	12732844	A study to survey susceptible genetic factors responsible for troglitazone-associated hepatotoxicity in Japanese patients with type 2 diabetes mellitus.	Pubmed	9.192e-05	1	0.006488	0.06586	3	40	MAOB,GPX3,LEPR
Pubmed	16936075	The Wnt/beta-catenin pathway regulates Gli-mediated Myf5 expression during somitogenesis.	Pubmed	9.702e-05	1	0.006488	0.06586	2	7	TCF7,LEF1
Pubmed	24928431	Role of the miR-17?92 cluster family in cerebellar and medulloblastoma development.	Pubmed	9.702e-05	1	0.006488	0.06586	2	7	RBFOX3,CCND2
Pubmed	24867253	Evidence for topographic guidance of dopaminergic axons by differential Netrin-1 expression in the striatum.	Pubmed	9.702e-05	1	0.006488	0.06586	2	7	PPP1R1B,L1CAM
Pubmed	23562159	A network of high-mobility group box transcription factors programs innate interleukin-17 production.	Pubmed	9.702e-05	1	0.006488	0.06586	2	7	TCF7,LEF1
Pubmed	8543661	Cell and molecular analysis of the developing and adult mouse subventricular zone of the cerebral hemispheres.	Pubmed	9.702e-05	1	0.006488	0.06586	2	7	VIM,TNC
Pubmed	32820720	?-catenin and ?-catenin are dispensable for T lymphocytes and AML leukemic stem cells.	Pubmed	9.702e-05	1	0.006488	0.06586	2	7	TCF7,LEF1
Pubmed	16678815	Lef1 is required for the transition of Wnt signaling from mesenchymal to epithelial cells in the mouse embryonic mammary gland.	Pubmed	9.702e-05	1	0.006488	0.06586	2	7	TCF7,LEF1
Pubmed	18772112	RUNX3 attenuates beta-catenin/T cell factors in intestinal tumorigenesis.	Pubmed	9.702e-05	1	0.006488	0.06586	2	7	TCF7,LEF1
Pubmed	19303461	Gene expression analysis of canonical Wnt pathway transcriptional regulators during early morphogenesis of the facial region in the mouse embryo.	Pubmed	9.702e-05	1	0.006488	0.06586	2	7	TCF7,LEF1
Pubmed	17687036	Fibroblast growth factor receptors cooperate to regulate neural progenitor properties in the developing midbrain and hindbrain.	Pubmed	0.0001225	1	0.006488	0.06586	3	44	APCDD1,FGFR1,CCND2
Pubmed	17335794	Wnt3a regulates Lef-1 expression during airway submucosal gland morphogenesis.	Pubmed	0.0001292	1	0.006488	0.06586	2	8	TCF7,LEF1
Pubmed	23085236	Wnt3 function in the epiblast is required for the maintenance but not the initiation of gastrulation in mice.	Pubmed	0.0001292	1	0.006488	0.06586	2	8	DKK1,SP5
Pubmed	23000407	Acetoacetyl-CoA synthetase is essential for normal neuronal development.	Pubmed	0.0001292	1	0.006488	0.06586	2	8	RBFOX3,SYNPO
Pubmed	17699607	Wnt signaling mediates regional specification in the vertebrate face.	Pubmed	0.0001292	1	0.006488	0.06586	2	8	DKK1,LEF1
Pubmed	24999993	TRIM68 negatively regulates IFN-? production by degrading TRK fused gene, a novel driver of IFN-? downstream of anti-viral detection systems.	Pubmed	0.0001292	1	0.006488	0.06586	2	8	VIM,NLRP1
Pubmed	21709239	Cyclin D1 promotes neurogenesis in the developing spinal cord in a cell cycle-independent manner.	Pubmed	0.0001292	1	0.006488	0.06586	2	8	RBFOX3,CCND2
Pubmed	24908487	SorCS2 regulates dopaminergic wiring and is processed into an apoptotic two-chain receptor in peripheral glia.	Pubmed	0.0001292	1	0.006488	0.06586	2	8	RBFOX3,SORCS2
Pubmed	15255957	Interactions between FGF and Wnt signals and Tbx3 gene expression in mammary gland initiation in mouse embryos.	Pubmed	0.0001292	1	0.006488	0.06586	2	8	FGFR1,LEF1
Pubmed	22235033	Transcriptional analysis of Gli3 mutants identifies Wnt target genes in the developing hippocampus.	Pubmed	0.000131	1	0.006488	0.06586	3	45	APCDD1,SP5,LEF1
Pubmed	28705898	Cellular heterogeneity in the ureteric progenitor niche and distinct profiles of branching morphogenesis in organ development.	Pubmed	0.00014	1	0.006488	0.06586	4	120	COL9A3,TCF7,NKD1,PPP1R1B
Pubmed	22365545	A cascade of morphogenic signaling initiated by the meninges controls corpus callosum formation.	Pubmed	0.0001589	1	0.006488	0.06586	3	48	RBFOX3,L1CAM,LEF1
Pubmed	11414789	Platelet-derived growth factor receptor-alpha in ventricular zone cells and in developing neurons.	Pubmed	0.0001658	1	0.006488	0.06586	2	9	VIM,RBFOX3
Pubmed	12860530	A co-evolution perspective of the TNFSF and TNFRSF families in the immune system.	Pubmed	0.0001658	1	0.006488	0.06586	2	9	CD70,TNFSF15
Pubmed	29875359	Precise temporal regulation of alternative splicing during neural development.	Pubmed	0.0001658	1	0.006488	0.06586	2	9	CLGN,RBFOX3
Pubmed	28224988	Post-endocytic sorting of Plexin-D1 controls signal transduction and development of axonal and vascular circuits.	Pubmed	0.0001658	1	0.006488	0.06586	2	9	PPP1R1B,L1CAM
Pubmed	9882526	Expression of laminin alpha1, alpha2, alpha4, and alpha5 chains, fibronectin, and tenascin-C in skeletal muscle of dystrophic 129ReJ dy/dy mice.	Pubmed	0.0001658	1	0.006488	0.06586	2	9	TNC,LAMA4
Pubmed	23034629	Parathyroid hormone-related protein activates Wnt signaling to specify the embryonic mammary mesenchyme.	Pubmed	0.0001658	1	0.006488	0.06586	2	9	TNC,LEF1
Pubmed	24262428	Ltbp1L is focally induced in embryonic mammary mesenchyme, demarcates the ductal luminal lineage and is upregulated during involution.	Pubmed	0.0001658	1	0.006488	0.06586	2	9	VIM,LEF1
Pubmed	11731265	Expression of Tcf/Lef and sFrp and localization of beta-catenin in the developing mouse lung.	Pubmed	0.0001658	1	0.006488	0.06586	2	9	TCF7,LEF1
Pubmed	31289197	TNAP limits TGF-?-dependent cardiac and skeletal muscle fibrosis by inactivating the SMAD2/3 transcription factors.	Pubmed	0.0001658	1	0.006488	0.06586	2	9	VIM,TNC
Pubmed	30266827	A novel population of Hopx-dependent basal radial glial cells in the developing mouse neocortex.	Pubmed	0.0001658	1	0.006488	0.06586	2	9	VIM,RBFOX3
Pubmed	14975719	PITX2 is required for normal development of neurons in the mouse subthalamic nucleus and midbrain.	Pubmed	0.0001658	1	0.006488	0.06586	2	9	RBFOX3,CCND2
Pubmed	19884258	Elucidation of the transcription network governing mammalian sex determination by exploiting strain-specific susceptibility to sex reversal.	Pubmed	0.0001795	1	0.006488	0.06586	3	50	COL9A3,DCLK1,ZFPM2
Pubmed	20549747	Origin, maturation, and astroglial transformation of secondary radial glial cells in the developing dentate gyrus.	Pubmed	0.000207	1	0.006488	0.06586	2	10	VIM,RBFOX3
Pubmed	23426664	Midbrain-derived neurotrophins support survival of immature striatal projection neurons.	Pubmed	0.000207	1	0.006488	0.06586	2	10	RBFOX3,PPP1R1B
Pubmed	16407979	Essential roles for the FE65 amyloid precursor protein-interacting proteins in brain development.	Pubmed	0.000207	1	0.006488	0.06586	2	10	RBFOX3,L1CAM
Pubmed	9184108	Widespread neuronal ectopia associated with secondary defects in cerebrocortical chondroitin sulfate proteoglycans and basal lamina in MARCKS-deficient mice.	Pubmed	0.000207	1	0.006488	0.06586	2	10	TNC,L1CAM
Pubmed	24963847	Growth and differentiation factor 10 (Gdf10) is involved in Bergmann glial cell development under Shh regulation.	Pubmed	0.000207	1	0.006488	0.06586	2	10	VIM,RBFOX3
Pubmed	16691566	Alpha N-catenin deficiency causes defects in axon migration and nuclear organization in restricted regions of the mouse brain.	Pubmed	0.000207	1	0.006488	0.06586	2	10	PPP1R1B,L1CAM
Pubmed	26511927	Evidence for the involvement of fibroblast growth factor 10 in lipofibroblast formation during embryonic lung development.	Pubmed	0.000207	1	0.006488	0.06586	2	10	FGFR1,PLIN2
Pubmed	27210758	Two Pairs of ON and OFF Retinal Ganglion Cells Are Defined by Intersectional Patterns of Transcription Factor Expression.	Pubmed	0.0002136	1	0.006488	0.06586	3	53	RBFOX3,SATB1,ZFPM2
Pubmed	21150899	Subtypes of medulloblastoma have distinct developmental origins.	Pubmed	0.0002136	1	0.006488	0.06586	3	53	COL9A3,TNC,LEF1
Pubmed	29031500	Transcription and Signaling Regulators in Developing Neuronal Subtypes of Mouse and Human Enteric Nervous System.	Pubmed	0.0002162	1	0.006488	0.06586	5	249	HOXB8,SATB1,L1CAM,FGFR1,LEF1
Pubmed	28675934	Characterization of the Extracellular Matrix of Normal and Diseased Tissues Using Proteomics.	Pubmed	0.0002201	1	0.006488	0.06586	4	135	COL6A2,TNC,LAMA4,NPNT
Pubmed	29184203	Arid1b haploinsufficiency disrupts cortical interneuron development and mouse behavior.	Pubmed	0.0002258	1	0.006488	0.06586	3	54	TCF7,RBFOX3,LEF1
Pubmed	26930384	Transcriptome of the inner circular smooth muscle of the developing mouse intestine: Evidence for regulation of visceral smooth muscle genes by the hedgehog target gene, cJun.	Pubmed	0.0002394	1	0.006488	0.06586	4	138	ADAM19,NKD1,MYL9,NPNT
Pubmed	16335952	Human plasma N-glycoproteome analysis by immunoaffinity subtraction, hydrazide chemistry, and mass spectrometry.	Pubmed	0.0002502	1	0.006488	0.06586	5	257	TNC,L1CAM,FGFR1,BCAM,LEPR
Pubmed	8898217	Msx1 controls inductive signaling in mammalian tooth morphogenesis.	Pubmed	0.0002527	1	0.006488	0.06586	2	11	TNC,LEF1
Pubmed	10101119	YAC complementation shows a requirement for Wt1 in the development of epicardium, adrenal gland and throughout nephrogenesis.	Pubmed	0.0002527	1	0.006488	0.06586	2	11	TNC,SYNPO
Pubmed	24930700	Linx mediates interaxonal interactions and formation of the internal capsule.	Pubmed	0.0002527	1	0.006488	0.06586	2	11	L1CAM,ZFPM2
Pubmed	22723712	Wnt7A identifies embryonic ?-motor neurons and reveals early postnatal dependence of ?-motor neurons on a muscle spindle-derived signal.	Pubmed	0.0002527	1	0.006488	0.06586	2	11	RBFOX3,EGR3
Pubmed	15634788	Pax6, Tbr2, and Tbr1 are expressed sequentially by radial glia, intermediate progenitor cells, and postmitotic neurons in developing neocortex.	Pubmed	0.0002527	1	0.006488	0.06586	2	11	VIM,RBFOX3
Pubmed	26333992	Lgr4 controls specialization of female gonads in mice.	Pubmed	0.0002527	1	0.006488	0.06586	2	11	SP5,LEF1
Pubmed	24430505	Genetic determinants of heel bone properties: genome-wide association meta-analysis and replication in the GEFOS/GENOMOS consortium.	Pubmed	0.0002527	1	0.006488	0.06586	2	11	CCDC170,DKK1
Pubmed	31868583	VEGF/VEGFR2 signaling regulates hippocampal axon branching during development.	Pubmed	0.0002527	1	0.006488	0.06586	2	11	RBFOX3,L1CAM
Pubmed	24475213	Transcriptional profiling of Wnt3a mutants identifies Sp transcription factors as essential effectors of the Wnt/?-catenin pathway in neuromesodermal stem cells.	Pubmed	0.0002527	1	0.006488	0.06586	2	11	NOTUM,SP5
Pubmed	19053061	Disruption of laminin in the peripheral nervous system impedes nonmyelinating Schwann cell development and impairs nociceptive sensory function.	Pubmed	0.0002527	1	0.006488	0.06586	2	11	RBFOX3,L1CAM
Pubmed	26525675	Tag1 deficiency results in olfactory dysfunction through impaired migration of mitral cells.	Pubmed	0.0002527	1	0.006488	0.06586	2	11	RBFOX3,L1CAM
Pubmed	11266540	All Tcf HMG box transcription factors interact with Groucho-related co-repressors.	Pubmed	0.0002527	1	0.006488	0.06586	2	11	TCF7,LEF1
Pubmed	11044609	Large-scale screen for genes controlling mammalian embryogenesis, using high-throughput gene expression analysis in mouse embryos.	Pubmed	0.0002669	1	0.006488	0.06586	4	142	VIM,LEF1,PLIN2,CCND2
Pubmed	32581705	Quantitative Proteomic Analysis of Serotonin Transporter Interactome: Network Impact of the SERT Ala56 Coding Variant.	Pubmed	0.0002837	1	0.006488	0.06586	6	412	VIM,TNC,KCNAB2,BTBD11,SYNPO,GABBR2
Pubmed	19240061	Coeliac disease-associated risk variants in TNFAIP3 and REL implicate altered NF-kappaB signalling.	Pubmed	0.000288	1	0.006488	0.06586	5	265	PALD1,AJAP1,AUTS2,GALNT18,FAM110B
Pubmed	27300315	Ulk4 Regulates Neural Stem Cell Pool.	Pubmed	0.0003028	1	0.006488	0.06586	2	12	VIM,LEF1
Pubmed	11171335	Parathyroid hormone-related protein maintains mammary epithelial fate and triggers nipple skin differentiation during embryonic breast development.	Pubmed	0.0003028	1	0.006488	0.06586	2	12	VIM,LEF1
Pubmed	14610062	Defining BMP functions in the hair follicle by conditional ablation of BMP receptor IA.	Pubmed	0.0003028	1	0.006488	0.06586	2	12	KRT6A,LEF1
Pubmed	25037921	Satb2 Regulates the Differentiation of Both Callosal and Subcerebral Projection Neurons in the Developing Cerebral Cortex.	Pubmed	0.0003028	1	0.006488	0.06586	2	12	L1CAM,ZFPM2
Pubmed	10631168	Hippocampus development and generation of dentate gyrus granule cells is regulated by LEF1.	Pubmed	0.0003028	1	0.006488	0.06586	2	12	TCF7,LEF1
Pubmed	9415485	Homeobox genes from clusters A and B demonstrate characteristics of temporal colinearity and differential restrictions in spatial expression domains in the branching mouse lung.	Pubmed	0.0003028	1	0.006488	0.06586	2	12	VIM,HOXB8
Pubmed	21205893	TrkB receptor controls striatal formation by regulating the number of newborn striatal neurons.	Pubmed	0.0003028	1	0.006488	0.06586	2	12	RBFOX3,PPP1R1B
Pubmed	20805501	Focal Mullerian duct retention in male mice with constitutively activated beta-catenin expression in the Mullerian duct mesenchyme.	Pubmed	0.0003028	1	0.006488	0.06586	2	12	TCF7,LEF1
Pubmed	23828756	Role of the postnatal radial glial scaffold for the development of the dentate gyrus as revealed by Reelin signaling mutant mice.	Pubmed	0.0003028	1	0.006488	0.06586	2	12	VIM,RBFOX3
Pubmed	32414917	Redundant and additive functions of the four Lef/Tcf transcription factors in lung epithelial progenitors.	Pubmed	0.0003028	1	0.006488	0.06586	2	12	TCF7,LEF1
Pubmed	27713059	Bmp4-Msx1 signaling and Osr2 control tooth organogenesis through antagonistic regulation of secreted Wnt antagonists.	Pubmed	0.0003028	1	0.006488	0.06586	2	12	TCF7,LEF1
Pubmed	12433684	Identification of 2 novel genes developmentally regulated in the mouse aorta-gonad-mesonephros region.	Pubmed	0.0003028	1	0.006488	0.06586	2	12	TCF7,LEF1
Pubmed	27864382	Molecular dynamics of Dkk4 modulates Wnt action and regulates meibomian gland development.	Pubmed	0.0003028	1	0.006488	0.06586	2	12	DKK1,LEF1
Pubmed	29769720	RSPO2 inhibition of RNF43 and ZNRF3 governs limb development independently of LGR4/5/6.	Pubmed	0.0003028	1	0.006488	0.06586	2	12	VIM,LGR6
Pubmed	22923088	The doublesex homolog Dmrt5 is required for the development of the caudomedial cerebral cortex in mammals.	Pubmed	0.00034	1	0.006488	0.06586	3	62	L1CAM,AUTS2,LEF1
Pubmed	15226261	Orpk mouse model of polycystic kidney disease reveals essential role of primary cilia in pancreatic tissue organization.	Pubmed	0.0003573	1	0.006488	0.06586	2	13	TCF7,LEF1
Pubmed	22678282	Cis-regulatory control of corticospinal system development and evolution.	Pubmed	0.0003573	1	0.006488	0.06586	2	13	L1CAM,ZFPM2
Pubmed	31655624	Dynein activating adaptor BICD2 controls radial migration of upper-layer cortical neurons in vivo.	Pubmed	0.0003573	1	0.006488	0.06586	2	13	VIM,RBFOX3
Pubmed	17553984	Nuclear factor I coordinates multiple phases of cerebellar granule cell development via regulation of cell adhesion molecules.	Pubmed	0.0003573	1	0.006488	0.06586	2	13	RBFOX3,CCND2
Pubmed	15546883	A targeted mutation of Nkd1 impairs mouse spermatogenesis.	Pubmed	0.0003573	1	0.006488	0.06586	2	13	CLGN,NKD1
Pubmed	21339379	Conditional deletion of NRSF in forebrain neurons accelerates epileptogenesis in the kindling model.	Pubmed	0.0003573	1	0.006488	0.06586	2	13	RBFOX3,L1CAM
Pubmed	19641124	Cyclin D2 is critical for intermediate progenitor cell proliferation in the embryonic cortex.	Pubmed	0.0003573	1	0.006488	0.06586	2	13	RBFOX3,CCND2
Pubmed	21750042	FGF10/FGFR2b signaling is essential for cardiac fibroblast development and growth of the myocardium.	Pubmed	0.0003573	1	0.006488	0.06586	2	13	VIM,FGFR1
Pubmed	28893947	Small-molecule Wnt agonists correct cleft palates in Pax9 mutant mice in utero.	Pubmed	0.0003573	1	0.006488	0.06586	2	13	DKK1,LEF1
Pubmed	21147077	Cellular expression of the K+-Cl- cotransporter KCC3 in the central nervous system of mouse.	Pubmed	0.0003573	1	0.006488	0.06586	2	13	VIM,RBFOX3
Pubmed	21991391	Timing specific requirement of microRNA function is essential for embryonic and postnatal hippocampal development.	Pubmed	0.0003573	1	0.006488	0.06586	2	13	RBFOX3,LEF1
Pubmed	22261194	Proteomics analysis of cardiac extracellular matrix remodeling in a porcine model of ischemia/reperfusion injury.	Pubmed	0.0003734	1	0.006488	0.06586	3	64	COL6A2,TNC,LAMA4
Pubmed	23251661	Novel genetic loci identified for the pathophysiology of childhood obesity in the Hispanic population.	Pubmed	0.0003992	1	0.006488	0.06586	8	815	DCHS2,TRABD2B,ADAMTSL1,DSC3,SORCS2,AUTS2,DCLK1,CCND2
Pubmed	19739253	Lack of aspartoacylase activity disrupts survival and differentiation of neural progenitors and oligodendrocytes in a mouse model of Canavan disease.	Pubmed	0.0004163	1	0.006488	0.06586	2	14	VIM,RBFOX3
Pubmed	23459443	Drug-gene interactions and the search for missing heritability: a cross-sectional pharmacogenomics study of the QT interval.	Pubmed	0.0004163	1	0.006488	0.06586	2	14	ADAMTSL1,CCND2
Pubmed	15972963	Developmental abnormalities of neuronal structure and function in prenatal mice lacking the prader-willi syndrome gene necdin.	Pubmed	0.0004163	1	0.006488	0.06586	2	14	VIM,L1CAM
Pubmed	27641493	Precise Somatotopic Thalamocortical Axon Guidance Depends on LPA-Mediated PRG-2/Radixin Signaling.	Pubmed	0.0004163	1	0.006488	0.06586	2	14	RBFOX3,L1CAM
Pubmed	19850283	Identification of novel candidate genes for treatment response to risperidone and susceptibility for schizophrenia: integrated analysis among pharmacogenomics, mouse expression, and genetic case-control association approaches.	Pubmed	0.0004163	1	0.006488	0.06586	2	14	AJAP1,PDE7B
Pubmed	10090727	Wnt3a-/--like phenotype and limb deficiency in Lef1(-/-)Tcf1(-/-) mice.	Pubmed	0.0004163	1	0.006488	0.06586	2	14	TCF7,LEF1
Pubmed	25645944	Identification of the genes regulated by Wnt-4, a critical signal for commitment of the ovary.	Pubmed	0.0004163	1	0.006488	0.06586	2	14	DKK1,NOTUM
Pubmed	18565209	Identification of Phox2b-regulated genes by expression profiling of cranial motoneuron precursors.	Pubmed	0.0004163	1	0.006488	0.06586	2	14	FGFR1,SNCG
Pubmed	19079262	New sequence variants associated with bone mineral density.	Pubmed	0.0004163	1	0.006488	0.06586	2	14	CCDC170,ADAM19
Pubmed	31749685	Ablation of CNTN2+ Pyramidal Neurons During Development Results in Defects in Neocortical Size and Axonal Tract Formation.	Pubmed	0.0004163	1	0.006488	0.06586	2	14	RBFOX3,L1CAM
Pubmed	16378759	SAGE reveals expression of Wnt signalling pathway members during mouse prostate development.	Pubmed	0.0004163	1	0.006488	0.06586	2	14	NKD1,LEF1
Pubmed	24260306	Gli activity is critical at multiple stages of embryonic mammary and nipple development.	Pubmed	0.0004163	1	0.006488	0.06586	2	14	VIM,TNC
Pubmed	28807903	Transgelin expressing myofibroblasts orchestrate ventral midline closure through TGF-? signalling.	Pubmed	0.0004163	1	0.006488	0.06586	2	14	VIM,TNC
Pubmed	22360968	F3/Contactin acts as a modulator of neurogenesis during cerebral cortex development.	Pubmed	0.0004163	1	0.006488	0.06586	2	14	VIM,RBFOX3
Pubmed	31741433	Genome-wide CRISPR screening reveals genetic modifiers of mutant EGFR dependence in human NSCLC.	Pubmed	0.0004556	1	0.006488	0.06586	5	293	DKK1,IGFBP7,SP5,FGFR1,CPS1
Pubmed	16120640	Conditional inactivation of Fgfr1 in mouse defines its role in limb bud establishment, outgrowth and digit patterning.	Pubmed	0.0004796	1	0.006488	0.06586	2	15	DKK1,FGFR1
Pubmed	23390484	TGF-?/Smad2/3 signaling directly regulates several miRNAs in mouse ES cells and early embryos.	Pubmed	0.0004796	1	0.006488	0.06586	2	15	VIM,BTBD11
Pubmed	17681174	Phases of canonical Wnt signaling during the development of mouse intestinal epithelium.	Pubmed	0.0004796	1	0.006488	0.06586	2	15	TCF7,LEF1
Pubmed	15057272	Hindgut defects and transformation of the gastro-intestinal tract in Tcf4(-/-)/Tcf1(-/-) embryos.	Pubmed	0.0004796	1	0.006488	0.06586	2	15	TCF7,LEF1
Pubmed	12921739	Laminin alpha5 chain is required for intestinal smooth muscle development.	Pubmed	0.0004796	1	0.006488	0.06586	2	15	LAMA4,BCAM
Pubmed	26522984	The PIAS-like Coactivator Zmiz1 Is a Direct and Selective Cofactor of Notch1 in T Cell Development and Leukemia.	Pubmed	0.0004796	1	0.006488	0.06586	2	15	TCF7,SATB1
Pubmed	26459221	Hoxc8 initiates an ectopic mammary program by regulating Fgf10 and Tbx3 expression and Wnt/?-catenin signaling.	Pubmed	0.0004796	1	0.006488	0.06586	2	15	HOXB8,LEF1
Pubmed	22421361	?-Catenin-SOX2 signaling regulates the fate of developing airway epithelium.	Pubmed	0.0004796	1	0.006488	0.06586	2	15	TCF7,LEF1
Pubmed	25100583	Proliferative defects and formation of a double cortex in mice lacking Mltt4 and Cdh2 in the dorsal telencephalon.	Pubmed	0.0004796	1	0.006488	0.06586	2	15	RBFOX3,L1CAM
Pubmed	15617677	Dickkopf-1 (DKK1) reveals that fibronectin is a major target of Wnt signaling in branching morphogenesis of the mouse embryonic lung.	Pubmed	0.0004796	1	0.006488	0.06586	2	15	DKK1,LEF1
Pubmed	30595533	Single-Cell Analysis Reveals a Hair Follicle Dermal Niche Molecular Differentiation Trajectory that Begins Prior to Morphogenesis.	Pubmed	0.0004796	1	0.006488	0.06586	2	15	DKK1,LEF1
Pubmed	20980600	Abl family tyrosine kinases are essential for basement membrane integrity and cortical lamination in the cerebellum.	Pubmed	0.0004796	1	0.006488	0.06586	2	15	RBFOX3,L1CAM
Pubmed	19955426	Impairment of developmental stem cell-mediated striatal neurogenesis and pluripotency genes in a knock-in model of Huntington's disease.	Pubmed	0.0004796	1	0.006488	0.06586	2	15	RBFOX3,PPP1R1B
Pubmed	21354128	Secreted Wnt antagonist Dickkopf-1 controls kidney papilla development coordinated by Wnt-7b signalling.	Pubmed	0.0004796	1	0.006488	0.06586	2	15	DKK1,LEF1
Pubmed	15866165	Canonical Wnt signaling in differentiated osteoblasts controls osteoclast differentiation.	Pubmed	0.0004796	1	0.006488	0.06586	2	15	TCF7,LEF1
Pubmed	16458080	Identification of candidate genes at the corticoseptal boundary during development.	Pubmed	0.0004796	1	0.006488	0.06586	2	15	VIM,TNC
Pubmed	22573669	Directional neuronal migration is impaired in mice lacking adenomatous polyposis coli 2.	Pubmed	0.0004796	1	0.006488	0.06586	2	15	RBFOX3,DCLK1
Pubmed	28687623	Nonmuscle myosin IIB regulates epicardial integrity and epicardium-derived mesenchymal cell maturation.	Pubmed	0.0004796	1	0.006488	0.06586	2	15	VIM,MYL9
Pubmed	19056892	A functional link between Wnt signaling and SKP2-independent p27 turnover in mammary tumors.	Pubmed	0.0004796	1	0.006488	0.06586	2	15	KRT6A,LEF1
Pubmed	26826126	Ablation of the Sox11 Gene Results in Clefting of the Secondary Palate Resembling the Pierre Robin Sequence.	Pubmed	0.0004796	1	0.006488	0.06586	2	15	FGFR1,CCND2
Pubmed	15342556	Sequence comparison of human and mouse genes reveals a homologous block structure in the promoter regions.	Pubmed	0.0004932	1	0.006488	0.06586	10	1293	LYPD1,DKK1,PACSIN1,TNC,LAMA4,SYNPO,PRSS23,BCAM,CPS1,SNCG
Pubmed	30631154	LncRNAs-directed PTEN enzymatic switch governs epithelial-mesenchymal transition.	Pubmed	0.0005044	1	0.006488	0.06586	4	168	CLGN,SYNE3,L1CAM,RYR3
Pubmed	20010835	Meta-analyses of genome-wide association studies identify multiple loci associated with pulmonary function.	Pubmed	0.0005474	1	0.006488	0.06586	2	16	ADAM19,NPNT
Pubmed	29056552	Hemodynamic Forces Sculpt Developing Heart Valves through a KLF2-WNT9B Paracrine Signaling Axis.	Pubmed	0.0005474	1	0.006488	0.06586	2	16	APCDD1,LEF1
Pubmed	30886049	Mutant Lef1 controls Gata6 in sebaceous gland development and cancer.	Pubmed	0.0005474	1	0.006488	0.06586	2	16	LGR6,LEF1
Pubmed	32321712	Heterogeneous nuclear ribonucleoprotein A3 controls mitotic progression of neural progenitors via interaction with cohesin.	Pubmed	0.0005474	1	0.006488	0.06586	2	16	VIM,RBFOX3
Pubmed	19557172	The Wnt/beta-catenin pathway interacts differentially with PTHrP signaling to control chondrocyte hypertrophy and final maturation.	Pubmed	0.0005474	1	0.006488	0.06586	2	16	TCF7,LEF1
Pubmed	25422376	MicroRNA-214 controls skin and hair follicle development by modulating the activity of the Wnt pathway.	Pubmed	0.0005474	1	0.006488	0.06586	2	16	LEF1,CCND2
Pubmed	12015971	WNT signals are required for the initiation of hair follicle development.	Pubmed	0.0005474	1	0.006488	0.06586	2	16	DKK1,LEF1
Pubmed	29317485	Meis1 Coordinates Cerebellar Granule Cell Development by Regulating Pax6 Transcription, BMP Signaling and Atoh1 Degradation.	Pubmed	0.0005474	1	0.006488	0.06586	2	16	RBFOX3,L1CAM
Pubmed	19948250	Autism susceptibility candidate 2 (Auts2) encodes a nuclear protein expressed in developing brain regions implicated in autism neuropathology.	Pubmed	0.0005474	1	0.006488	0.06586	2	16	RBFOX3,AUTS2
Pubmed	25641781	Deletion of RIC8A in neural precursor cells leads to altered neurogenesis and neonatal lethality of mouse.	Pubmed	0.0005474	1	0.006488	0.06586	2	16	RBFOX3,ZFPM2
Pubmed	8630490	Ocular retardation mouse caused by Chx10 homeobox null allele: impaired retinal progenitor proliferation and bipolar cell differentiation.	Pubmed	0.0005474	1	0.006488	0.06586	2	16	VIM,L1CAM
Pubmed	28283561	Alteration of Neuronal Excitability and Short-Term Synaptic Plasticity in the Prefrontal Cortex of a Mouse Model of Mental Illness.	Pubmed	0.0005474	1	0.006488	0.06586	2	16	RBFOX3,L1CAM
Pubmed	30322923	Ubiquitin ligase COP1 coordinates transcriptional programs that control cell type specification in the developing mouse brain.	Pubmed	0.0005474	1	0.006488	0.06586	2	16	VIM,RBFOX3
Pubmed	25196150	FOG-2 mediated recruitment of the NuRD complex regulates cardiomyocyte proliferation during heart development.	Pubmed	0.0005474	1	0.006488	0.06586	2	16	ZFPM2,CCND2
Pubmed	28218908	Cell-matrix signals specify bone endothelial cells during developmental osteogenesis.	Pubmed	0.0005474	1	0.006488	0.06586	2	16	LAMA4,BCAM
Pubmed	22007134	HESX1- and TCF3-mediated repression of Wnt/?-catenin targets is required for normal development of the anterior forebrain.	Pubmed	0.0005474	1	0.006488	0.06586	2	16	DKK1,SP5
Pubmed	30509557	Regional Control of Hairless versus Hair-Bearing Skin by Dkk2.	Pubmed	0.0005474	1	0.006488	0.06586	2	16	DKK1,LEF1
Pubmed	15680361	Fgfr1-dependent boundary cells between developing mid- and hindbrain.	Pubmed	0.0005474	1	0.006488	0.06586	2	16	FGFR1,CCND2
Pubmed	21939397	Spatial and temporal expression of molecular markers and cell signals during normal development of the mouse patellar tendon.	Pubmed	0.0005474	1	0.006488	0.06586	2	16	TNC,FGFR1
Pubmed	33253712	Tissue distribution and subcellular localization of the family of Kidney Ankyrin Repeat Domain (KANK) proteins.	Pubmed	0.0005474	1	0.006488	0.06586	2	16	VIM,SYNPO
Pubmed	16809539	Lhx2 maintains stem cell character in hair follicles.	Pubmed	0.0005474	1	0.006488	0.06586	2	16	TNC,LEF1
Pubmed	21571217	The WTX tumor suppressor regulates mesenchymal progenitor cell fate specification.	Pubmed	0.0005474	1	0.006488	0.06586	2	16	TCF7,LEF1
Pubmed	15207855	Forced expression of platelet-derived growth factor B in the mouse cerebellar primordium changes cell migration during midline fusion and causes cerebellar ectopia.	Pubmed	0.0005474	1	0.006488	0.06586	2	16	VIM,RBFOX3
Pubmed	20628624	Evaluation of candidate stromal epithelial cross-talk genes identifies association between risk of serous ovarian cancer and TERT, a cancer susceptibility "hot-spot".	Pubmed	0.000551	1	0.006488	0.06586	4	172	DKK1,DSC3,CD70,CCND2
Pubmed	12679517	The G protein-coupled receptor repertoires of human and mouse.	Pubmed	0.0005948	1	0.006488	0.06586	3	75	GPR155,LGR6,GABBR2
Pubmed	19766620	Essential mesenchymal role of small GTPase Rac1 in interdigital programmed cell death during limb development.	Pubmed	0.0006195	1	0.006488	0.06586	2	17	TCF7,LEF1
Pubmed	31277925	Memo1-Mediated Tiling of Radial Glial Cells Facilitates Cerebral Cortical Development.	Pubmed	0.0006195	1	0.006488	0.06586	2	17	VIM,RBFOX3
Pubmed	16890158	Sprouty genes control diastema tooth development via bidirectional antagonism of epithelial-mesenchymal FGF signaling.	Pubmed	0.0006195	1	0.006488	0.06586	2	17	FGFR1,LEF1
Pubmed	17199045	Noncanonical Wnt signaling through G protein-linked PKCdelta activation promotes bone formation.	Pubmed	0.0006195	1	0.006488	0.06586	2	17	TCF7,DKK1
Pubmed	21976703	Deficiencies in lamin B1 and lamin B2 cause neurodevelopmental defects and distinct nuclear shape abnormalities in neurons.	Pubmed	0.0006195	1	0.006488	0.06586	2	17	RBFOX3,L1CAM
Pubmed	15572149	The axon guidance defect of the telencephalic commissures of the JSAP1-deficient brain was partially rescued by the transgenic expression of JIP1.	Pubmed	0.0006195	1	0.006488	0.06586	2	17	RBFOX3,L1CAM
Pubmed	18684741	Dlx3 is a crucial regulator of hair follicle differentiation and cycling.	Pubmed	0.0006195	1	0.006488	0.06586	2	17	LEF1,PLIN2
Pubmed	22578469	Impaired motor coordination and disrupted cerebellar architecture in Fgfr1 and Fgfr2 double knockout mice.	Pubmed	0.0006195	1	0.006488	0.06586	2	17	RBFOX3,FGFR1
Pubmed	18455718	Fibroblast growth factor receptor signaling is essential for lens fiber cell differentiation.	Pubmed	0.0006195	1	0.006488	0.06586	2	17	FGFR1,CCND2
Pubmed	15056720	Beta1-integrins are critical for cerebellar granule cell precursor proliferation.	Pubmed	0.0006195	1	0.006488	0.06586	2	17	RBFOX3,LAMA4
Pubmed	15797020	Ganglion cells are required for normal progenitor- cell proliferation but not cell-fate determination or patterning in the developing mouse retina.	Pubmed	0.0006195	1	0.006488	0.06586	2	17	VIM,SNCG
Pubmed	19998061	Gene expression profiling of the developing mouse kidney and embryo.	Pubmed	0.0006195	1	0.006488	0.06586	2	17	VIM,TNC
Pubmed	20724449	Inhibition of Wnt signaling by Wise (Sostdc1) and negative feedback from Shh controls tooth number and patterning.	Pubmed	0.0006195	1	0.006488	0.06586	2	17	FGFR1,LEF1
Pubmed	15511637	Mouse Nkd1, a Wnt antagonist, exhibits oscillatory gene expression in the PSM under the control of Notch signaling.	Pubmed	0.0006195	1	0.006488	0.06586	2	17	NKD1,LEF1
Pubmed	17965053	Selective cortical interneuron and GABA deficits in cyclin D2-null mice.	Pubmed	0.0006195	1	0.006488	0.06586	2	17	RBFOX3,CCND2
Pubmed	16157277	Fezl is required for the birth and specification of corticospinal motor neurons.	Pubmed	0.0006195	1	0.006488	0.06586	2	17	RBFOX3,PPP1R1B
Pubmed	21654186	Expression and functional analysis of Dkk1 during early gonadal development.	Pubmed	0.0006195	1	0.006488	0.06586	2	17	DKK1,SP5
Pubmed	17510365	Wilms tumor suppressor WTX negatively regulates WNT/beta-catenin signaling.	Pubmed	0.0006195	1	0.006488	0.06586	2	17	TCF7,LEF1
Pubmed	27862528	Relationships among fat mass, fat-free mass and height in adults: A new method of statistical analysis applied to NHANES data.	Pubmed	0.0006195	1	0.006488	0.06586	2	17	RBFOX3,CCND2
Pubmed	18533146	An FGF-WNT gene regulatory network controls lung mesenchyme development.	Pubmed	0.0006195	1	0.006488	0.06586	2	17	FGFR1,LEF1
Pubmed	18978678	Candidate gene/loci studies in cleft lip/palate and dental anomalies finds novel susceptibility genes for clefts.	Pubmed	0.0006922	1	0.006488	0.06586	3	79	LAMA4,FGFR1,GABBR2
Pubmed	17721516	OL-Protocadherin is essential for growth of striatal axons and thalamocortical projections.	Pubmed	0.000696	1	0.006488	0.06586	2	18	PPP1R1B,L1CAM
Pubmed	29428562	Notum attenuates Wnt/?-catenin signaling to promote tracheal cartilage patterning.	Pubmed	0.000696	1	0.006488	0.06586	2	18	TRABD2B,NOTUM
Pubmed	21539829	The Dkk1 dose is critical for eye development.	Pubmed	0.000696	1	0.006488	0.06586	2	18	DKK1,LEF1
Pubmed	28728023	Persistent Expression of VCAM1 in Radial Glial Cells Is Required for the Embryonic Origin of Postnatal Neural Stem Cells.	Pubmed	0.000696	1	0.006488	0.06586	2	18	VIM,RBFOX3
Pubmed	25820239	Tissue-specific roles of FGF signaling in external genitalia development.	Pubmed	0.000696	1	0.006488	0.06586	2	18	FGFR1,LEF1
Pubmed	18599437	Transcription factor MEF2C influences neural stem/progenitor cell differentiation and maturation in vivo.	Pubmed	0.000696	1	0.006488	0.06586	2	18	VIM,RBFOX3
Pubmed	19308021	Findings from bipolar disorder genome-wide association studies replicate in a Finnish bipolar family-cohort.	Pubmed	0.000696	1	0.006488	0.06586	2	18	SORCS2,GABBR2
Pubmed	23637336	The Pygo2-H3K4me2/3 interaction is dispensable for mouse development and Wnt signaling-dependent transcription.	Pubmed	0.000696	1	0.006488	0.06586	2	18	VIM,LEF1
Pubmed	16715082	Midline radial glia translocation and corpus callosum formation require FGF signaling.	Pubmed	0.000696	1	0.006488	0.06586	2	18	L1CAM,FGFR1
Pubmed	17589506	Numb and Numbl are required for maintenance of cadherin-based adhesion and polarity of neural progenitors.	Pubmed	0.000696	1	0.006488	0.06586	2	18	VIM,RBFOX3
Pubmed	27320921	Intermediate Progenitor Cohorts Differentially Generate Cortical Layers and Require Tbr2 for Timely Acquisition of Neuronal Subtype Identity.	Pubmed	0.000696	1	0.006488	0.06586	2	18	L1CAM,ZFPM2
Pubmed	22166339	Restriction of Wnt signaling in the dorsal otocyst determines semicircular canal formation in the mouse embryo.	Pubmed	0.000696	1	0.006488	0.06586	2	18	TCF7,DKK1
Pubmed	19141668	Embryonic hair follicle fate change by augmented beta-catenin through Shh and Bmp signaling.	Pubmed	0.000696	1	0.006488	0.06586	2	18	DKK1,LEF1
Pubmed	20016109	Emx1-lineage progenitors differentially contribute to neural diversity in the striatum and amygdala.	Pubmed	0.000696	1	0.006488	0.06586	2	18	RBFOX3,PPP1R1B
Pubmed	26646413	Comparative genomic analysis of eutherian tumor necrosis factor ligand genes.	Pubmed	0.000696	1	0.006488	0.06586	2	18	CD70,TNFSF15
Pubmed	18157121	A beta-catenin gradient links the clock and wavefront systems in mouse embryo segmentation.	Pubmed	0.000696	1	0.006488	0.06586	2	18	DKK1,FGFR1
Pubmed	8125298	Oligo-capping: a simple method to replace the cap structure of eukaryotic mRNAs with oligoribonucleotides.	Pubmed	0.0007694	1	0.006488	0.06586	12	1889	CCDC170,VIM,DCHS2,ODAM,PPP1R1B,LHFPL6,FGFR1,SARDH,SNCG,LEF1,PDLIM4,CCND2
Pubmed	27626380	High-throughput discovery of novel developmental phenotypes.	Pubmed	0.0007698	1	0.006488	0.06586	11	1624	COL6A2,SERPINB5,SYNE3,AJAP1,SATB1,IGFBP7,GPX3,LAMA4,FGFR1,PADI2,GALNT18
Pubmed	21490060	The Cdk4-E2f1 pathway regulates early pancreas development by targeting Pdx1+ progenitors and Ngn3+ endocrine precursors.	Pubmed	0.0007767	1	0.006488	0.06586	2	19	VIM,CCND2
Pubmed	15817462	The forkhead box m1 transcription factor is essential for embryonic development of pulmonary vasculature.	Pubmed	0.0007767	1	0.006488	0.06586	2	19	VIM,LAMA4
Pubmed	28438836	A Wnt/Notch/Pax7 signaling network supports tissue integrity in tongue development.	Pubmed	0.0007767	1	0.006488	0.06586	2	19	TNC,LEF1
Pubmed	21118511	Chromatin remodeling enzyme Brg1 is required for mouse lens fiber cell terminal differentiation and its denucleation.	Pubmed	0.0007767	1	0.006488	0.06586	2	19	VIM,FGFR1
Pubmed	17373700	Association studies of 23 positional/functional candidate genes on chromosome 10 in late-onset Alzheimer's disease.	Pubmed	0.0007767	1	0.006488	0.06586	2	19	DKK1,SNCG
Pubmed	17482548	LKB1 and SAD kinases define a pathway required for the polarization of cortical neurons.	Pubmed	0.0007767	1	0.006488	0.06586	2	19	RBFOX3,L1CAM
Pubmed	26283362	Independent regulation of vertebral number and vertebral identity by microRNA-196 paralogs.	Pubmed	0.0007767	1	0.006488	0.06586	2	19	HOXB8,DKK1
Pubmed	19913006	Role of Epiprofin, a zinc-finger transcription factor, in limb development.	Pubmed	0.0007767	1	0.006488	0.06586	2	19	DKK1,LEF1
Pubmed	23395374	Pathfinding of corticothalamic axons relies on a rendezvous with thalamic projections.	Pubmed	0.0007767	1	0.006488	0.06586	2	19	L1CAM,ZFPM2
Pubmed	25245017	The scaffold protein Nde1 safeguards the brain genome during S phase of early neural progenitor differentiation.	Pubmed	0.0007767	1	0.006488	0.06586	2	19	VIM,RBFOX3
Pubmed	32579270	Lipoprotein receptor loss in forebrain radial glia results in neurological deficits and severe seizures.	Pubmed	0.0007767	1	0.006488	0.06586	2	19	VIM,RBFOX3
Pubmed	22491945	Bcl11a is required for neuronal morphogenesis and sensory circuit formation in dorsal spinal cord development.	Pubmed	0.0007767	1	0.006488	0.06586	2	19	RBFOX3,GRPR
Pubmed	22573616	Function of Wnt/?-catenin in counteracting Tcf3 repression through the Tcf3-?-catenin interaction.	Pubmed	0.0007767	1	0.006488	0.06586	2	19	TCF7,LEF1
Pubmed	28433741	Loss of the neurodevelopmental gene Zswim6 alters striatal morphology and motor regulation.	Pubmed	0.0007767	1	0.006488	0.06586	2	19	PPP1R1B,CCND2
Pubmed	18160415	Proteomic screen defines the hepatocyte nuclear factor 1alpha-binding partners and identifies HMGB1 as a new cofactor of HNF1alpha.	Pubmed	0.0007767	1	0.006488	0.06586	2	19	VIM,IGFBP7
Pubmed	20634891	Maternal genes and facial clefts in offspring: a comprehensive search for genetic associations in two population-based cleft studies from Scandinavia.	Pubmed	0.0007893	1	0.006488	0.06586	5	331	DKK1,EGR3,FGFR1,GABBR2,LEF1
Pubmed	15203218	Circular rapid amplification of cDNA ends for high-throughput extension cloning of partial genes.	Pubmed	0.0008276	1	0.006488	0.06586	3	84	ADAMTSL1,DCLK1,FBN3
Pubmed	21935430	Fuz regulates craniofacial development through tissue specific responses to signaling factors.	Pubmed	0.0008618	1	0.006488	0.06586	2	20	LEF1,CCND2
Pubmed	21513708	Mesenchymal nuclear factor I B regulates cell proliferation and epithelial differentiation during lung maturation.	Pubmed	0.0008618	1	0.006488	0.06586	2	20	VIM,TNC
Pubmed	33020269	Neddylation is critical to cortical development by regulating Wnt/?-catenin signaling.	Pubmed	0.0008618	1	0.006488	0.06586	2	20	VIM,RBFOX3
Pubmed	11044393	Sonic hedgehog regulates growth and morphogenesis of the tooth.	Pubmed	0.0008618	1	0.006488	0.06586	2	20	L1CAM,LEF1
Pubmed	20818386	Pet-1 is required across different stages of life to regulate serotonergic function.	Pubmed	0.0008618	1	0.006488	0.06586	2	20	RBFOX3,MAOB
Pubmed	21750544	The Wnt3a/?-catenin target gene Mesogenin1 controls the segmentation clock by activating a Notch signalling program.	Pubmed	0.0008618	1	0.006488	0.06586	2	20	SP5,LEF1
Pubmed	15186480	Hyperactive Wnt signaling changes the developmental potential of embryonic lung endoderm.	Pubmed	0.0008618	1	0.006488	0.06586	2	20	TCF7,LEF1
Pubmed	25114215	Wnt ligand/Frizzled 2 receptor signaling regulates tube shape and branch-point formation in the lung through control of epithelial cell shape.	Pubmed	0.0008618	1	0.006488	0.06586	2	20	VIM,LEF1
Pubmed	20883686	Wnt/?-catenin signaling in the dental mesenchyme regulates incisor development by regulating Bmp4.	Pubmed	0.0008618	1	0.006488	0.06586	2	20	TCF7,LEF1
Pubmed	28535371	Repression of Interstitial Identity in Nephron Progenitor Cells by Pax2 Establishes the Nephron-Interstitium Boundary during Kidney Development.	Pubmed	0.0008861	1	0.006488	0.06586	3	86	VIM,MYL9,TNC
Pubmed	26744331	Gene network and familial analyses uncover a gene network involving Tbx5/Osr1/Pcsk6 interaction in the second heart field for atrial septation.	Pubmed	0.0009512	1	0.006488	0.06586	2	21	DKK1,CCND2
Pubmed	28584103	Neurog2 and Ascl1 together regulate a postmitotic derepression circuit to govern laminar fate specification in the murine neocortex.	Pubmed	0.0009512	1	0.006488	0.06586	2	21	RBFOX3,L1CAM
Pubmed	27302397	Tcf7l1 protects the anterior neural fold from adopting the neural crest fate.	Pubmed	0.0009512	1	0.006488	0.06586	2	21	SP5,LEF1
Pubmed	23303943	Neuronal basic helix-loop-helix proteins Neurod2/6 regulate cortical commissure formation before midline interactions.	Pubmed	0.0009512	1	0.006488	0.06586	2	21	RBFOX3,L1CAM
Pubmed	24336287	Distinct fibroblast lineages determine dermal architecture in skin development and repair.	Pubmed	0.0009512	1	0.006488	0.06586	2	21	VIM,LEF1
Pubmed	24161570	Loss of Sip1 leads to migration defects and retention of ectodermal markers during lens development.	Pubmed	0.0009512	1	0.006488	0.06586	2	21	VIM,DKK1
Pubmed	26701169	Prss56, a novel marker of adult neurogenesis in the mouse brain.	Pubmed	0.0009512	1	0.006488	0.06586	2	21	VIM,RBFOX3
Pubmed	19217425	Cardiac fibroblasts regulate myocardial proliferation through beta1 integrin signaling.	Pubmed	0.0009512	1	0.006488	0.06586	2	21	VIM,TNC
Pubmed	19217427	AMP-activated protein kinase phosphorylates retinoblastoma protein to control mammalian brain development.	Pubmed	0.0009512	1	0.006488	0.06586	2	21	RBFOX3,GABBR2
Pubmed	29170629	Dusp16 Deficiency Causes Congenital Obstructive Hydrocephalus and Brain Overgrowth by Expansion of the Neural Progenitor Pool.	Pubmed	0.0009512	1	0.006488	0.06586	2	21	RBFOX3,CCND2
Pubmed	25381007	Crypto-rhombomeres of the mouse medulla oblongata, defined by molecular and morphological features.	Pubmed	0.0009512	1	0.006488	0.06586	2	21	HOXB8,ADAM19
Pubmed	16207751	FGFR1 function at the earliest stages of mouse limb development plays an indispensable role in subsequent autopod morphogenesis.	Pubmed	0.0009512	1	0.006488	0.06586	2	21	DKK1,FGFR1
Pubmed	18270970	Worldwide genetic variation in dopamine and serotonin pathway genes: implications for association studies.	Pubmed	0.0009512	1	0.006488	0.06586	2	21	MAOB,PPP1R1B
Pubmed	30085028	Regulation of Pituitary Progenitor Differentiation by ?-Catenin.	Pubmed	0.0009512	1	0.006488	0.06586	2	21	LEF1,CCND2
Pubmed	2137249	Diabetogenic response to streptozotocin varies among obese yellow and among lean agouti (BALB/c x VY)F1 hybrid mice.	Pubmed	0.0009512	1	0.006488	0.06586	2	21	VIM,RBFOX3
Pubmed	20436479	A genomic atlas of mouse hypothalamic development.	Pubmed	0.0009849	1	0.006488	0.06586	4	201	VIM,FGFR1,LEF1,CCND2
Pubmed	24859004	The ability of inner-cell-mass cells to self-renew as embryonic stem cells is acquired following epiblast specification.	Pubmed	0.001011	1	0.006488	0.06586	3	90	DKK1,FGFR1,LEF1
Pubmed	33787491	MicroRNAs mediate precise control of spinal interneuron populations to exert delicate sensory-to-motor outputs.	Pubmed	0.001045	1	0.006488	0.06586	2	22	RBFOX3,SATB1
Pubmed	26182416	Bcl11a (Ctip1) Controls Migration of Cortical Projection Neurons through Regulation of Sema3c.	Pubmed	0.001045	1	0.006488	0.06586	2	22	L1CAM,ZFPM2
Pubmed	25758227	Histone deacetylase 1 and 2 regulate Wnt and p53 pathways in the ureteric bud epithelium.	Pubmed	0.001045	1	0.006488	0.06586	2	22	TCF7,LEF1
Pubmed	22031906	FGF signaling expands embryonic cortical surface area by regulating Notch-dependent neurogenesis.	Pubmed	0.001045	1	0.006488	0.06586	2	22	FGFR1,ZFPM2
Pubmed	27913639	Modulation of apical constriction by Wnt signaling is required for lung epithelial shape transition.	Pubmed	0.001045	1	0.006488	0.06586	2	22	DKK1,LEF1
Pubmed	25641696	Fibroblast growth factor receptor-Frs2? signaling is critical for nephron progenitors.	Pubmed	0.001045	1	0.006488	0.06586	2	22	FGFR1,LEF1
Pubmed	19923290	The transition from radial glial to intermediate progenitor cell is inhibited by FGF signaling during corticogenesis.	Pubmed	0.001045	1	0.006488	0.06586	2	22	RBFOX3,FGFR1
Pubmed	25329657	BMP-FGF signaling axis mediates Wnt-induced epidermal stratification in developing mammalian skin.	Pubmed	0.001045	1	0.006488	0.06586	2	22	DKK1,LEF1
Pubmed	31197172	Robust elimination of genome-damaged cells safeguards against brain somatic aneuploidy following Knl1 deletion.	Pubmed	0.001045	1	0.006488	0.06586	2	22	VIM,RBFOX3
Pubmed	23431057	Fgf20 governs formation of primary and secondary dermal condensations in developing hair follicles.	Pubmed	0.001045	1	0.006488	0.06586	2	22	DKK1,LEF1
Pubmed	32675279	TCF7L2 regulates postmitotic differentiation programmes and excitability patterns in the thalamus.	Pubmed	0.001045	1	0.006488	0.06586	2	22	L1CAM,LEF1
Pubmed	22434869	Dermal ?-catenin activity in response to epidermal Wnt ligands is required for fibroblast proliferation and hair follicle initiation.	Pubmed	0.001045	1	0.006488	0.06586	2	22	FGFR1,LEF1
Pubmed	20356956	Ets1 is required for proper migration and differentiation of the cardiac neural crest.	Pubmed	0.001045	1	0.006488	0.06586	2	22	ADAM19,ZFPM2
Pubmed	27117402	Ctip1 Regulates the Balance between Specification of Distinct Projection Neuron Subtypes in Deep Cortical Layers.	Pubmed	0.001045	1	0.006488	0.06586	2	22	PPP1R1B,ZFPM2
Pubmed	19056886	Genetic ablation of FLRT3 reveals a novel morphogenetic function for the anterior visceral endoderm in suppressing mesoderm differentiation.	Pubmed	0.001045	1	0.006488	0.06586	2	22	DKK1,FGFR1
Pubmed	23431145	The protomap is propagated to cortical plate neurons through an Eomes-dependent intermediate map.	Pubmed	0.001077	1	0.006488	0.06586	3	92	PPP1R1B,AUTS2,LEF1
Pubmed	16537572	Nell1-deficient mice have reduced expression of extracellular matrix proteins causing cranial and vertebral defects.	Pubmed	0.001079	1	0.006488	0.06586	4	206	COL6A2,PACSIN1,TNC,FGFR1
Pubmed	15226823	Genomic analysis of mouse retinal development.	Pubmed	0.001095	1	0.006488	0.06586	8	952	NKD1,SATB1,GLDC,FAM169A,SORCS2,FGFR1,DCLK1,CCND2
Pubmed	20934536	Fgf9 signalling stimulates Spred and Sprouty expression in embryonic mouse pancreas mesenchyme.	Pubmed	0.001143	1	0.006488	0.06586	2	23	VIM,FGFR1
Pubmed	22090492	Serum response factor is required for cortical axon growth but is dispensable for neurogenesis and neocortical lamination.	Pubmed	0.001143	1	0.006488	0.06586	2	23	VIM,RBFOX3
Pubmed	19859539	Transient neuronal populations are required to guide callosal axons: a role for semaphorin 3C.	Pubmed	0.001143	1	0.006488	0.06586	2	23	RBFOX3,L1CAM
Pubmed	21515253	HuR controls lung branching morphogenesis and mesenchymal FGF networks.	Pubmed	0.001143	1	0.006488	0.06586	2	23	FGFR1,LEF1
Pubmed	21600200	The inductive role of Wnt-?-Catenin signaling in the formation of oral apparatus.	Pubmed	0.001143	1	0.006488	0.06586	2	23	TCF7,LEF1
Pubmed	20445055	Bone morphogenetic protein signaling in the developing telencephalon controls formation of the hippocampal dentate gyrus and modifies fear-related behavior.	Pubmed	0.001143	1	0.006488	0.06586	2	23	RBFOX3,DKK1
Pubmed	29795232	Dlx1/2 and Otp coordinate the production of hypothalamic GHRH- and AgRP-neurons.	Pubmed	0.001143	1	0.006488	0.06586	2	23	VIM,RBFOX3
Pubmed	28289129	Helios expression coordinates the development of a subset of striatopallidal medium spiny neurons.	Pubmed	0.001143	1	0.006488	0.06586	2	23	RBFOX3,PPP1R1B
Pubmed	22817342	Genome-wide microarray comparison reveals downstream genes of Pax6 in the developing mouse cerebellum.	Pubmed	0.001143	1	0.006488	0.06586	2	23	APCDD1,BTBD11
Pubmed	26371318	Lhx2 regulates the timing of ?-catenin-dependent cortical neurogenesis.	Pubmed	0.001143	1	0.006488	0.06586	2	23	TNC,LEF1
Pubmed	15902305	Morphogenesis of the right ventricle requires myocardial expression of Gata4.	Pubmed	0.001143	1	0.006488	0.06586	2	23	TNC,CCND2
Pubmed	25480914	Thalamic afferents influence cortical progenitors via ephrin A5-EphA4 interactions.	Pubmed	0.001143	1	0.006488	0.06586	2	23	RBFOX3,L1CAM
Pubmed	21440680	Genes expressed in Atoh1 neuronal lineages arising from the r1/isthmus rhombic lip.	Pubmed	0.001182	1	0.006488	0.06586	3	95	SP5,NPNT,CCND2
Pubmed	32186512	Piezo1/2 mediate mechanotransduction essential for bone formation through concerted activation of NFAT-YAP1-▀-catenin.	Pubmed	0.001245	1	0.006488	0.06586	2	24	TCF7,LEF1
Pubmed	30084950	Sfrp1 Modulates Cell-signaling Events Underlying Telencephalic Patterning, Growth and Differentiation.	Pubmed	0.001245	1	0.006488	0.06586	2	24	RBFOX3,LEF1
Pubmed	32586976	Identification and characterization of cellular heterogeneity within the developing renal interstitium.	Pubmed	0.001245	1	0.006488	0.06586	2	24	TNC,LEF1
Pubmed	18371380	Neurofibromatosis-1 regulates neuronal and glial cell differentiation from neuroglial progenitors in vivo by both cAMP- and Ras-dependent mechanisms.	Pubmed	0.001245	1	0.006488	0.06586	2	24	VIM,RBFOX3
Pubmed	19097117	Fibroblast growth factor 9 signaling inhibits airway smooth muscle differentiation in mouse lung.	Pubmed	0.001245	1	0.006488	0.06586	2	24	FGFR1,LEF1
Pubmed	20808958	Prox1 is required for granule cell maturation and intermediate progenitor maintenance during brain neurogenesis.	Pubmed	0.001245	1	0.006488	0.06586	2	24	RBFOX3,LEF1
Pubmed	15136142	Runx2 mediates FGF signaling from epithelium to mesenchyme during tooth morphogenesis.	Pubmed	0.001245	1	0.006488	0.06586	2	24	FGFR1,LEF1
Pubmed	30220568	Single Cell and Open Chromatin Analysis Reveals Molecular Origin of Epidermal Cells of the Skin.	Pubmed	0.001245	1	0.006488	0.06586	2	24	VIM,LEF1
Pubmed	16893423	Identification of potential target genes for RFX4_v3, a transcription factor critical for brain development.	Pubmed	0.001245	1	0.006488	0.06586	2	24	NKD1,SP5
Pubmed	26116661	Stromal Fat4 acts non-autonomously with Dchs1/2 to restrict the nephron progenitor pool.	Pubmed	0.001245	1	0.006488	0.06586	2	24	DCHS2,TNC
Pubmed	29518331	Interactome Analysis Reveals Regulator of G Protein Signaling 14 (RGS14) is a Novel Calcium/Calmodulin (Ca	Pubmed	0.001263	1	0.006488	0.06586	4	215	MYL9,MAOB,KCNAB2,SYNPO
Pubmed	16452087	Comprehensive identification of phosphorylation sites in postsynaptic density preparations.	Pubmed	0.001306	1	0.006488	0.06586	4	217	TNC,SYNPO,DCLK1,PDLIM4
Pubmed	27282384	Zbtb20 modulates the sequential generation of neuronal layers in developing cortex.	Pubmed	0.001351	1	0.006488	0.06586	2	25	VIM,RBFOX3
Pubmed	32238932	Centrosome anchoring regulates progenitor properties and cortical formation.	Pubmed	0.001351	1	0.006488	0.06586	2	25	VIM,TNC
Pubmed	25775587	Two transcription factors, Pou4f2 and Isl1, are sufficient to specify the retinal ganglion cell fate.	Pubmed	0.001351	1	0.006488	0.06586	2	25	VIM,SNCG
Pubmed	24661562	Hmga2 is required for canonical WNT signaling during lung development.	Pubmed	0.001351	1	0.006488	0.06586	2	25	VIM,CCND2
Pubmed	24983448	FGF/FGFR2 signaling regulates the generation and correct positioning of Bergmann glia cells in the developing mouse cerebellum.	Pubmed	0.001351	1	0.006488	0.06586	2	25	TNC,FGFR1
Pubmed	23223237	The E3 ligase Mind bomb-1 (Mib1) modulates Delta-Notch signaling to control neurogenesis and gliogenesis in the developing spinal cord.	Pubmed	0.001351	1	0.006488	0.06586	2	25	VIM,RBFOX3
Pubmed	28589954	WNT10A mutation causes ectodermal dysplasia by impairing progenitor cell proliferation and KLF4-mediated differentiation.	Pubmed	0.001351	1	0.006488	0.06586	2	25	TCF7,LEF1
Pubmed	17185339	Evidence for association of GABA(B) receptors with Kir3 channels and regulators of G protein signalling (RGS4) proteins.	Pubmed	0.001351	1	0.006488	0.06586	2	25	KCNJ5,GABBR2
Pubmed	22808246	Developmental gene expression profiling along the tonotopic axis of the mouse cochlea.	Pubmed	0.001351	1	0.006488	0.06586	2	25	TNC,PPP1R1B
Pubmed	20551380	Proteomics characterization of extracellular space components in the human aorta.	Pubmed	0.00141	1	0.006488	0.06586	3	101	COL6A2,IGFBP7,TNC
Pubmed	26856890	Relief of hypoxia by angiogenesis promotes neural stem cell differentiation by targeting glycolysis.	Pubmed	0.001462	1	0.006488	0.06586	2	26	TCF7,LEF1
Pubmed	17875933	Targeted deletion of the mitogen-activated protein kinase kinase 4 gene in the nervous system causes severe brain developmental defects and premature death.	Pubmed	0.001462	1	0.006488	0.06586	2	26	RBFOX3,L1CAM
Pubmed	23754280	Type 1 fibroblast growth factor receptor in cranial neural crest cell-derived mesenchyme is required for palatogenesis.	Pubmed	0.001462	1	0.006488	0.06586	2	26	VIM,FGFR1
Pubmed	28218627	GATA4-dependent organ-specific endothelial differentiation controls liver development and embryonic hematopoiesis.	Pubmed	0.001462	1	0.006488	0.06586	2	26	TNC,LAMA4
Pubmed	19060910	Genome-wide association analysis of metabolic traits in a birth cohort from a founder population.	Pubmed	0.001462	1	0.006488	0.06586	2	26	LEF1,LEPR
Pubmed	29899142	PARD3 dysfunction in conjunction with dynamic HIPPO signaling drives cortical enlargement with massive heterotopia.	Pubmed	0.001462	1	0.006488	0.06586	2	26	VIM,TNC
Pubmed	26441343	MiR-302/367 regulate neural progenitor proliferation, differentiation timing, and survival in neurulation.	Pubmed	0.001462	1	0.006488	0.06586	2	26	FGFR1,CCND2
Pubmed	30344048	Chd2 Is Necessary for Neural Circuit Development and Long-Term Memory.	Pubmed	0.001576	1	0.006488	0.06586	2	27	RBFOX3,LGR6
Pubmed	23469192	Dullard/Ctdnep1 modulates WNT signalling activity for the formation of primordial germ cells in the mouse embryo.	Pubmed	0.001576	1	0.006488	0.06586	2	27	DKK1,LEF1
Pubmed	21300867	Proper formation of whisker barrelettes requires periphery-derived Smad4-dependent TGF-beta signaling.	Pubmed	0.001576	1	0.006488	0.06586	2	27	RBFOX3,TNC
Pubmed	26438731	Renal stromal miRNAs are required for normal nephrogenesis and glomerular mesangial survival.	Pubmed	0.001576	1	0.006488	0.06586	2	27	TNC,LEF1
Pubmed	23824573	Tbx20 acts upstream of Wnt signaling to regulate endocardial cushion formation and valve remodeling during mouse cardiogenesis.	Pubmed	0.001576	1	0.006488	0.06586	2	27	TCF7,LEF1
Pubmed	22334647	Protooncogene Ski cooperates with the chromatin-remodeling factor Satb2 in specifying callosal neurons.	Pubmed	0.001576	1	0.006488	0.06586	2	27	RBFOX3,L1CAM
Pubmed	32369449	Deficiency of MFSD7c results in microcephaly-associated vasculopathy in Fowler syndrome.	Pubmed	0.001695	1	0.006488	0.06586	2	28	TCF7,LEF1
Pubmed	21335239	The basement membrane of hair follicle stem cells is a muscle cell niche.	Pubmed	0.001695	1	0.006488	0.06586	2	28	TNC,NPNT
Pubmed	27445154	Diverse Functions of Retinoic Acid in Brain Vascular Development.	Pubmed	0.001695	1	0.006488	0.06586	2	28	DKK1,LEF1
Pubmed	21636786	Increased Wingless (Wnt) signaling in pituitary progenitor/stem cells gives rise to pituitary tumors in mice and humans.	Pubmed	0.001695	1	0.006488	0.06586	2	28	LEF1,CCND2
Pubmed	17951031	Fgfr2b mediated epithelial-mesenchymal interactions coordinate tooth morphogenesis and dental trigeminal axon patterning.	Pubmed	0.001695	1	0.006488	0.06586	2	28	DKK1,LEF1
Pubmed	14522949	Beta1 integrins regulate chondrocyte rotation, G1 progression, and cytokinesis.	Pubmed	0.001695	1	0.006488	0.06586	2	28	FGFR1,CCND2
Pubmed	23383108	Modulation of cytokine release and gene expression by the immunosuppressive domain of gp41 of HIV-1.	Pubmed	0.001708	1	0.006488	0.06586	3	108	PI3,KCNJ5,G0S2
Pubmed	17151017	Transcriptome and phenotypic analysis reveals Gata3-dependent signalling pathways in murine hair follicles.	Pubmed	0.001818	1	0.006488	0.06586	2	29	KRT6A,CCND2
Pubmed	20630950	Med12 is essential for early mouse development and for canonical Wnt and Wnt/PCP signaling.	Pubmed	0.001818	1	0.006488	0.06586	2	29	TCF7,DKK1
Pubmed	24302887	Wdpcp, a PCP protein required for ciliogenesis, regulates directional cell migration and cell polarity by direct modulation of the actin cytoskeleton.	Pubmed	0.001946	1	0.006488	0.06586	2	30	NKD1,DKK1
Pubmed	20080650	Inherited genetic variant predisposes to aggressive but not indolent prostate cancer.	Pubmed	0.001946	1	0.006488	0.06586	2	30	SORCS2,GALNT18
Pubmed	28346476	Reduced dosage of ?-catenin provides significant rescue of cardiac outflow tract anomalies in a Tbx1 conditional null mouse model of 22q11.2 deletion syndrome.	Pubmed	0.001946	1	0.006488	0.06586	2	30	DKK1,ZFPM2
Pubmed	16495310	Multiple roles of mesenchymal beta-catenin during murine limb patterning.	Pubmed	0.001946	1	0.006488	0.06586	2	30	TCF7,LEF1
Pubmed	32324134	R-spondin signalling is essential for the maintenance and differentiation of mouse nephron progenitors.	Pubmed	0.001946	1	0.006488	0.06586	2	30	LGR6,LEF1
Pubmed	17257418	pRb-mediated control of epithelial cell proliferation and Indian hedgehog expression in mouse intestinal development.	Pubmed	0.001946	1	0.006488	0.06586	2	30	DKK1,LEF1
Pubmed	20583170	Follow-up association studies of chromosome region 9q and nonsyndromic cleft lip/palate.	Pubmed	0.001946	1	0.006488	0.06586	2	30	TNC,GABBR2
Pubmed	22711842	Wnt/?-catenin and Bmp signals control distinct sets of transcription factors in cardiac progenitor cells.	Pubmed	0.002077	1	0.006488	0.06586	2	31	TNC,LEF1
Pubmed	32499648	Molecular design of hypothalamus development.	Pubmed	0.002077	1	0.006488	0.06586	2	31	RBFOX3,SNCG
Pubmed	27416896	Regulation of PERK-eIF2? signalling by tuberous sclerosis complex-1 controls homoeostasis and survival of myelinating oligodendrocytes.	Pubmed	0.002077	1	0.006488	0.06586	2	31	RBFOX3,CCND2
Pubmed	27798109	Embryonic forebrain transcriptome of mice with polyalanine expansion mutations in the ARX homeobox gene.	Pubmed	0.002077	1	0.006488	0.06586	2	31	EGR3,GABBR2
Pubmed	23070814	The selector gene Pax7 dictates alternate pituitary cell fates through its pioneer action on chromatin remodeling.	Pubmed	0.002077	1	0.006488	0.06586	2	31	RBFOX3,GLDC
Pubmed	26839365	The late and dual origin of cerebrospinal fluid-contacting neurons in the mouse spinal cord.	Pubmed	0.002077	1	0.006488	0.06586	2	31	VIM,RBFOX3
Pubmed	12904321	Fetal lungs of tenascin-C-deficient mice grow well, but branch poorly in organ culture.	Pubmed	0.002174	1	0.006488	0.06586	1	1	TNC
Pubmed	19258313	Identification of MUP1 as a regulator for glucose and lipid metabolism in mice.	Pubmed	0.002174	1	0.006488	0.06586	1	1	LEPR
Pubmed	23884954	Essential role for synaptopodin in dendritic spine plasticity of the developing hippocampus.	Pubmed	0.002174	1	0.006488	0.06586	1	1	SYNPO
Pubmed	29872111	Association between the FGFR1 rs13317 single nucleotide polymorphism and orbitale-nasion depth based on cephalometric images.	Pubmed	0.002174	1	0.006488	0.06586	1	1	FGFR1
Pubmed	26563145	SATB1 is a potential therapeutic target in intrahepatic cholangiocarcinoma.	Pubmed	0.002174	1	0.006488	0.06586	1	1	SATB1
Pubmed	15756419	Alterations of lymphoid enhancer factor-1 isoform expression in solid tumors and acute leukemias.	Pubmed	0.002174	1	0.006488	0.06586	1	1	LEF1
Pubmed	15997246	Genetic variation in leptin receptor gene is associated with type 2 diabetes and body weight: The Finnish Diabetes Prevention Study.	Pubmed	0.002174	1	0.006488	0.06586	1	1	LEPR
Pubmed	20452350	Transforming growth factor-beta inhibits nephronectin-induced osteoblast differentiation.	Pubmed	0.002174	1	0.006488	0.06586	1	1	NPNT
Pubmed	17937619	Selenoproteins of the thyroid gland: expression, localization and possible function of glutathione peroxidase 3.	Pubmed	0.002174	1	0.006488	0.06586	1	1	GPX3
Pubmed	29237716	Shared and distinct lipid-lipid interactions in plasma and affected tissues in a diabetic mouse model.	Pubmed	0.002174	1	0.006488	0.06586	1	1	LEPR
Pubmed	22087215	Bile acid sequestration reduces plasma glucose levels in db/db mice by increasing its metabolic clearance rate.	Pubmed	0.002174	1	0.006488	0.06586	1	1	LEPR
Pubmed	32162441	Anti-tumour effects of Keratin 6A in lung adenocarcinoma.	Pubmed	0.002174	1	0.006488	0.06586	1	1	KRT6A
Pubmed	11850444	Tenascin-C is highly expressed in respiratory distress syndrome and bronchopulmonary dysplasia.	Pubmed	0.002174	1	0.006488	0.06586	1	1	TNC
Pubmed	15242783	Evidence for disulfide involvement in the regulation of intramolecular autolytic processing by human adamalysin19/ADAM19.	Pubmed	0.002174	1	0.006488	0.06586	1	1	ADAM19
Pubmed	22281418	Involvement of monoamine oxidase-B in the acute neurotoxicity of MPTP in embryonic and newborn mice.	Pubmed	0.002174	1	0.006488	0.06586	1	1	MAOB
Pubmed	6191871	The cDNA sequence of a Type II cytoskeletal keratin reveals constant and variable structural domains among keratins.	Pubmed	0.002174	1	0.006488	0.06586	1	1	KRT6A
Pubmed	7802632	Murine fibroblast growth factor receptor 1 gene generates multiple messenger RNAs containing two open reading frames via alternative splicing.	Pubmed	0.002174	1	0.006488	0.06586	1	1	FGFR1
Pubmed	29191848	Keratin 6a reorganization for ubiquitin-proteasomal processing is a direct antimicrobial response.	Pubmed	0.002174	1	0.006488	0.06586	1	1	KRT6A
Pubmed	20549706	Wnt antagonist DKK1 acts as a tumor suppressor gene that induces apoptosis and inhibits proliferation in human renal cell carcinoma.	Pubmed	0.002174	1	0.006488	0.06586	1	1	DKK1
Pubmed	27576048	Early Growth Response 3 (Egr3) Contributes a Maintenance of C2C12 Myoblast Proliferation.	Pubmed	0.002174	1	0.006488	0.06586	1	1	EGR3
Pubmed	30802154	Identification of an intrinsic lysophosphatidic acid acyltransferase activity in the lipolytic inhibitor G	Pubmed	0.002174	1	0.006488	0.06586	1	1	G0S2
Pubmed	15456890	The endothelial cell-specific antibody PAL-E identifies a secreted form of vimentin in the blood vasculature.	Pubmed	0.002174	1	0.006488	0.06586	1	1	VIM
Pubmed	27590341	Special AT-rich Sequence-binding Protein 1 (SATB1) Functions as an Accessory Factor in Base Excision Repair.	Pubmed	0.002174	1	0.006488	0.06586	1	1	SATB1
Pubmed	19176828	Fgfr1 is required for cortical regeneration and repair after perinatal hypoxia.	Pubmed	0.002174	1	0.006488	0.06586	1	1	FGFR1
Pubmed	14678983	Inducible prostate intraepithelial neoplasia with reversible hyperplasia in conditional FGFR1-expressing mice.	Pubmed	0.002174	1	0.006488	0.06586	1	1	FGFR1
Pubmed	20068141	Increased CYP2J3 expression reduces insulin resistance in fructose-treated rats and db/db mice.	Pubmed	0.002174	1	0.006488	0.06586	1	1	LEPR
Pubmed	18042077	Maspin expression is up-regulated during the progression of endometrioid endometrial carcinoma.	Pubmed	0.002174	1	0.006488	0.06586	1	1	SERPINB5
Pubmed	20081106	Tenascin-C may aggravate left ventricular remodeling and function after myocardial infarction in mice.	Pubmed	0.002174	1	0.006488	0.06586	1	1	TNC
Pubmed	28864913	Pancreatic neuro-insular network in young mice revealed by 3D panoramic histology.	Pubmed	0.002174	1	0.006488	0.06586	1	1	LEPR
Pubmed	28801365	Overexpression of SATB1 Gene Inhibits the Immunosuppressive Function of Regulatory T Cells in Chronic Hepatitis B.	Pubmed	0.002174	1	0.006488	0.06586	1	1	SATB1
Pubmed	22911765	Potential role for PAD2 in gene regulation in breast cancer cells.	Pubmed	0.002174	1	0.006488	0.06586	1	1	PADI2
Pubmed	22584948	Acquired resistance to peloruside A and laulimalide is associated with downregulation of vimentin in human ovarian carcinoma cells.	Pubmed	0.002174	1	0.006488	0.06586	1	1	VIM
Pubmed	19909580	Expression of metastasis suppressor gene maspin is reduced in breast cancer brain metastases and correlates with the estrogen receptor status.	Pubmed	0.002174	1	0.006488	0.06586	1	1	SERPINB5
Pubmed	31287495	IGFBP7 regulates sepsis-induced epithelial-mesenchymal transition through ERK1/2 signaling.	Pubmed	0.002174	1	0.006488	0.06586	1	1	IGFBP7
Pubmed	23942465	Expression of the lymphoid enhancer factor 1 is required for normal hematopoietic stem and progenitor cell function.	Pubmed	0.002174	1	0.006488	0.06586	1	1	LEF1
Pubmed	24269700	Genetic risk and protective factors of TNFSF15 gene variants detected using single nucleotide polymorphisms in Hungarians with psoriasis and psoriatic arthritis.	Pubmed	0.002174	1	0.006488	0.06586	1	1	TNFSF15
Pubmed	17490717	Paradoxical expression of maspin in gastric carcinomas: correlation with carcinogenesis and progression.	Pubmed	0.002174	1	0.006488	0.06586	1	1	SERPINB5
Pubmed	24037882	a Novel Y152C KCNJ5 mutation responsible for familial hyperaldosteronism type III.	Pubmed	0.002174	1	0.006488	0.06586	1	1	KCNJ5
Pubmed	30153510	The study of GPX3 methylation in patients with Kashin-Beck Disease and its mechanism in chondrocyte apoptosis.	Pubmed	0.002174	1	0.006488	0.06586	1	1	GPX3
Pubmed	12435569	X-linked hydrocephalus: a novel missense mutation in the L1CAM gene.	Pubmed	0.002174	1	0.006488	0.06586	1	1	L1CAM
Pubmed	16120831	An internal ribosome entry site mediates translation of lymphoid enhancer factor-1.	Pubmed	0.002174	1	0.006488	0.06586	1	1	LEF1
Pubmed	25347278	Association study identifying a new susceptibility gene (AUTS2) for schizophrenia.	Pubmed	0.002174	1	0.006488	0.06586	1	1	AUTS2
Pubmed	31275445	No Association between the rs1799836 Polymorphism of the Monoamine Oxidase B Gene and the Risk of Autism Spectrum Disorders in the Kazakhstani Population.	Pubmed	0.002174	1	0.006488	0.06586	1	1	MAOB
Pubmed	17489739	Characterization of human pre-elafin mutants: full antipeptidase activity is essential to preserve lung tissue integrity in experimental emphysema.	Pubmed	0.002174	1	0.006488	0.06586	1	1	PI3
Pubmed	22171061	Characterization of ppGalNAc-T18, a member of the vertebrate-specific Y subfamily of UDP-N-acetyl-?-D-galactosamine:polypeptide N-acetylgalactosaminyltransferases.	Pubmed	0.002174	1	0.006488	0.06586	1	1	GALNT18
Pubmed	9100611	Generation and characterization of an IGFBP-7 antibody: identification of 31kD IGFBP-7 in human biological fluids and Hs578T human breast cancer conditioned media.	Pubmed	0.002174	1	0.006488	0.06586	1	1	IGFBP7
Pubmed	11984840	L1 mediated homophilic binding and neurite outgrowth are modulated by alternative splicing of exon 2.	Pubmed	0.002174	1	0.006488	0.06586	1	1	L1CAM
Pubmed	27866274	Ryanodine receptor type 3 does not contribute to contractions in the mouse myometrium regardless of pregnancy.	Pubmed	0.002174	1	0.006488	0.06586	1	1	RYR3
Pubmed	11123508	Leptin receptor Gln223Arg variant is associated with a cluster of metabolic abnormalities in response to long-term overfeeding.	Pubmed	0.002174	1	0.006488	0.06586	1	1	LEPR
Pubmed	22196379	Prevention of fasting-mediated bone marrow atrophy by leptin administration.	Pubmed	0.002174	1	0.006488	0.06586	1	1	LEPR
Pubmed	8945475	Cyclin D2 is an FSH-responsive gene involved in gonadal cell proliferation and oncogenesis.	Pubmed	0.002174	1	0.006488	0.06586	1	1	CCND2
Pubmed	27419376	The intermediate filament protein vimentin is essential for axonotrophic effects of Clostridium botulinum C3 exoenzyme.	Pubmed	0.002174	1	0.006488	0.06586	1	1	VIM
Pubmed	20574744	Genetic association of NALP1 with generalized vitiligo in Jordanian Arabs.	Pubmed	0.002174	1	0.006488	0.06586	1	1	NLRP1
Pubmed	22888955	L1 cell adhesion molecule overexpression in hepatocellular carcinoma associates with advanced tumor progression and poor patient survival.	Pubmed	0.002174	1	0.006488	0.06586	1	1	L1CAM
Pubmed	21959308	?-Synuclein is a promising new marker for staining reactive follicular dendritic cells, follicular dendritic cell sarcoma, Kaposi sarcoma, and benign and malignant vascular tumors.	Pubmed	0.002174	1	0.006488	0.06586	1	1	SNCG
Pubmed	21684681	GPx3 promoter hypermethylation is a frequent event in human cancer and is associated with tumorigenesis and chemotherapy response.	Pubmed	0.002174	1	0.006488	0.06586	1	1	GPX3
Pubmed	27697109	Epigenetic regulation of long noncoding RNA UCA1 by SATB1 in breast cancer.	Pubmed	0.002174	1	0.006488	0.06586	1	1	SATB1
Pubmed	16227634	Aberrant expression of maspin in idiopathic inflammatory bowel disease is associated with disease activity and neoplastic transformation.	Pubmed	0.002174	1	0.006488	0.06586	1	1	SERPINB5
Pubmed	17211730	L1 expression as a marker for poor prognosis, tumor progression, and short survival in patients with colorectal cancer.	Pubmed	0.002174	1	0.006488	0.06586	1	1	L1CAM
Pubmed	12964023	Silencing of the maspin gene by promoter hypermethylation in thyroid cancer.	Pubmed	0.002174	1	0.006488	0.06586	1	1	SERPINB5
Pubmed	20106987	Recessive COL6A2 C-globular missense mutations in Ullrich congenital muscular dystrophy: role of the C2a splice variant.	Pubmed	0.002174	1	0.006488	0.06586	1	1	COL6A2
Pubmed	18787103	Accumulation of citrullinated proteins by up-regulated peptidylarginine deiminase 2 in brains of scrapie-infected mice: a possible role in pathogenesis.	Pubmed	0.002174	1	0.006488	0.06586	1	1	PADI2
Pubmed	21947317	Association of the ZFPM2 gene with antipsychotic-induced parkinsonism in schizophrenia patients.	Pubmed	0.002174	1	0.006488	0.06586	1	1	ZFPM2
Pubmed	30552871	Darpp-32 and t-Darpp protein products of PPP1R1B: Old dogs with new tricks.	Pubmed	0.002174	1	0.006488	0.06586	1	1	PPP1R1B
Pubmed	21946017	NALP1/NLRP1 genetic variants are associated with Alzheimer disease.	Pubmed	0.002174	1	0.006488	0.06586	1	1	NLRP1
Pubmed	18068632	Inducible FGFR-1 activation leads to irreversible prostate adenocarcinoma and an epithelial-to-mesenchymal transition.	Pubmed	0.002174	1	0.006488	0.06586	1	1	FGFR1
Pubmed	17828512	Expression of leptin long-form receptor mRNA in luteinized granulosa cells of obese women with polycystic ovary syndrome.	Pubmed	0.002174	1	0.006488	0.06586	1	1	LEPR
Pubmed	26097589	NKD1 down-regulation is associated with poor prognosis in breast invasive ductal carcinoma.	Pubmed	0.002174	1	0.006488	0.06586	1	1	NKD1
Pubmed	26648540	Dickkopf Wnt signaling pathway inhibitorá1 regulates the differentiation of mouse embryonic stem cells in vitro and in vivo.	Pubmed	0.002174	1	0.006488	0.06586	1	1	DKK1
Pubmed	17618027	An association study between PPP1R1B gene and schizophrenia in the Chinese population.	Pubmed	0.002174	1	0.006488	0.06586	1	1	PPP1R1B
Pubmed	9402012	Differentiation-dependent expression of laminin-8 (alpha 4 beta 1 gamma 1) mRNAs in mouse 3T3-L1 adipocytes.	Pubmed	0.002174	1	0.006488	0.06586	1	1	LAMA4
Pubmed	26912236	Genetic and cellular studies highlight that A Disintegrin and Metalloproteinase 19 is a protective biomarker in human prostate cancer.	Pubmed	0.002174	1	0.006488	0.06586	1	1	ADAM19
Pubmed	18790770	Keratin down-regulation in vimentin-positive cancer cells is reversible by vimentin RNA interference, which inhibits growth and motility.	Pubmed	0.002174	1	0.006488	0.06586	1	1	VIM
Pubmed	29307244	The role of SATB1 in HTR8/SVneo cells and pathological mechanism of preeclampsia.	Pubmed	0.002174	1	0.006488	0.06586	1	1	SATB1
Pubmed	33208777	Mechanisms of ranolazine pretreatment in preventing ventricular tachyarrhythmias in diabetic db/db mice with acute regional ischemia-reperfusion injury.	Pubmed	0.002174	1	0.006488	0.06586	1	1	LEPR
Pubmed	30093411	Ectopic fibroblast growth factor receptor 1 promotes inflammation by promoting nuclear factor-?B signaling in prostate cancer cells.	Pubmed	0.002174	1	0.006488	0.06586	1	1	FGFR1
Pubmed	16470795	Extended mutational analyses of FGFR1 in osteoglophonic dysplasia.	Pubmed	0.002174	1	0.006488	0.06586	1	1	FGFR1
Pubmed	11134138	D1-Receptor, DARPP-32, and PP-1 in the primate corpus luteum and luteinized granulosa cells: evidence for phosphorylation of DARPP-32 by dopamine and human chorionic gonadotropin.	Pubmed	0.002174	1	0.006488	0.06586	1	1	PPP1R1B
Pubmed	21040219	Expression of IGFBP7 in acute leukemia is regulated by DNA methylation.	Pubmed	0.002174	1	0.006488	0.06586	1	1	IGFBP7
Pubmed	28656288	Vascular endothelial growth inhibitor 174 and its functional domains inhibit epithelial-mesenchymal transition in renal cell carcinoma cells inávitro.	Pubmed	0.002174	1	0.006488	0.06586	1	1	TNFSF15
Pubmed	24583640	G0/G1 switch gene 2 has a critical role in adipocyte differentiation.	Pubmed	0.002174	1	0.006488	0.06586	1	1	G0S2
Pubmed	12483219	Vimentin is secreted by activated macrophages.	Pubmed	0.002174	1	0.006488	0.06586	1	1	VIM
Pubmed	20874424	Leptin receptor Lys109Arg and Gln223Arg polymorphisms are associated with early atherosclerosis.	Pubmed	0.002174	1	0.006488	0.06586	1	1	LEPR
Pubmed	22825317	Mutations in the sarcosine dehydrogenase gene in patients with sarcosinemia.	Pubmed	0.002174	1	0.006488	0.06586	1	1	SARDH
Pubmed	30478383	Dclk1 in tuft cells promotes inflammation-driven epithelial restitution and mitigates chronic colitis.	Pubmed	0.002174	1	0.006488	0.06586	1	1	DCLK1
Pubmed	9232446	Molecular analysis of the fyn-complex: cloning of SKAP55 and SLAP-130, two novel adaptor proteins which associate with fyn and may participate in the regulation of T cell receptor-mediated signaling.	Pubmed	0.002174	1	0.006488	0.06586	1	1	SKAP1
Pubmed	29018279	Sodium fluorocitrate having protective effect on palmitate-induced beta cell death improves hyperglycemia in diabetic db/db mice.	Pubmed	0.002174	1	0.006488	0.06586	1	1	LEPR
Pubmed	26529319	Production and Functional Characterization of Murine Osteoclasts Differentiated from ER-Hoxb8-Immortalized Myeloid Progenitor Cells.	Pubmed	0.002174	1	0.006488	0.06586	1	1	HOXB8
Pubmed	26937548	Hartsfield Syndrome	Pubmed	0.002174	1	0.006488	0.06586	1	1	FGFR1
Pubmed	28235483	Effect of lipid metabolism on male fertility.	Pubmed	0.002174	1	0.006488	0.06586	1	1	LEPR
Pubmed	23506131	Transcriptional analysis of the three Nlrp1 paralogs in mice.	Pubmed	0.002174	1	0.006488	0.06586	1	1	NLRP1
Pubmed	30224299	Hepatic leptin receptor expression can partiallyácompensate for IL-6R? deficiency ináDEN-induced hepatocellular carcinoma.	Pubmed	0.002174	1	0.006488	0.06586	1	1	LEPR
Pubmed	26529315	The Influence of LepR Tyrosine Site Mutations on Mouse Ovary Development and Related Gene Expression Changes.	Pubmed	0.002174	1	0.006488	0.06586	1	1	LEPR
Pubmed	17681310	Tenascin is highly expressed in endometriosis and its expression is upregulated by estrogen.	Pubmed	0.002174	1	0.006488	0.06586	1	1	TNC
Pubmed	20730571	Immunohistochemical evidence for the over-expression of Glutathione peroxidase 3 in clear cell type ovarian adenocarcinoma.	Pubmed	0.002174	1	0.006488	0.06586	1	1	GPX3
Pubmed	26925581	Novel Leptin Receptor Mutations Identified in Two Girls with Severe Obesity Are Associated with Increased Bone Mineral Density.	Pubmed	0.002174	1	0.006488	0.06586	1	1	LEPR
Pubmed	1317750	K-sam-related gene, N-sam, encodes fibroblast growth factor receptor and is expressed in T-lymphocytic tumors.	Pubmed	0.002174	1	0.006488	0.06586	1	1	FGFR1
Pubmed	23028464	A complex interaction between Rickettsia conorii and Dickkopf-1--potential role in immune evasion mechanisms in endothelial cells.	Pubmed	0.002174	1	0.006488	0.06586	1	1	DKK1
Pubmed	23437226	Identification of special AT-rich sequence binding protein 1 as a novel tumor antigen recognized by CD8+ T cells: implication for cancer immunotherapy.	Pubmed	0.002174	1	0.006488	0.06586	1	1	SATB1
Pubmed	15609076	Heterophilic interactions between cell adhesion molecule L1 and alphavbeta3-integrin induce HUVEC process extension in vitro and angiogenesis in vivo.	Pubmed	0.002174	1	0.006488	0.06586	1	1	L1CAM
Pubmed	12124342	Gastric cancers overexpress DARPP-32 and a novel isoform, t-DARPP.	Pubmed	0.002174	1	0.006488	0.06586	1	1	PPP1R1B
Pubmed	29730954	Proteomic Analysis Identifies Tenascin-C Expression Is Upregulated in Uterine Fibroids.	Pubmed	0.002174	1	0.006488	0.06586	1	1	TNC
Pubmed	15491165	Cyclic peptides from the loop region of the laminin alpha 4 chain LG4 module show enhanced biological activity over linear peptides.	Pubmed	0.002174	1	0.006488	0.06586	1	1	LAMA4
Pubmed	21659651	Mutations in KCNJ5 gene cause hyperaldosteronism.	Pubmed	0.002174	1	0.006488	0.06586	1	1	KCNJ5
Pubmed	20501844	Fibroblast growth factor receptor signaling dramatically accelerates tumorigenesis and enhances oncoprotein translation in the mouse mammary tumor virus-Wnt-1 mouse model of breast cancer.	Pubmed	0.002174	1	0.006488	0.06586	1	1	FGFR1
Pubmed	11753429	Structure of human monoamine oxidase B, a drug target for the treatment of neurological disorders.	Pubmed	0.002174	1	0.006488	0.06586	1	1	MAOB
Pubmed	9826535	Mouse placental cells secrete soluble leptin receptor (sOB-R): cAMP inhibits sOB-R production.	Pubmed	0.002174	1	0.006488	0.06586	1	1	LEPR
Pubmed	27444354	Tenascin-C Is Associated with Cored Amyloid-? Plaques in Alzheimer Disease and Pathology Burdened Cognitively Normal Elderly.	Pubmed	0.002174	1	0.006488	0.06586	1	1	TNC
Pubmed	14647039	Calcifying epithelial odontogenic (Pindborg) tumor-associated amyloid consists of a novel human protein.	Pubmed	0.002174	1	0.006488	0.06586	1	1	ODAM
Pubmed	20118912	Adipophilin expression in sebaceous tumors and other cutaneous lesions with clear cell histology: an immunohistochemical study of 117 cases.	Pubmed	0.002174	1	0.006488	0.06586	1	1	PLIN2
Pubmed	18728752	Gamma-synuclein as a marker of retinal ganglion cells.	Pubmed	0.002174	1	0.006488	0.06586	1	1	SNCG
Pubmed	18847309	L1-CAM in cancerous tissues.	Pubmed	0.002174	1	0.006488	0.06586	1	1	L1CAM
Pubmed	21685909	Nuclear overexpression of lymphoid-enhancer-binding factor 1 identifies chronic lymphocytic leukemia/small lymphocytic lymphoma in small B-cell lymphomas.	Pubmed	0.002174	1	0.006488	0.06586	1	1	LEF1
Pubmed	26780085	The analysis of DKK1 polymorphisms in relation to skeletal phenotypes and bone response to alendronate treatment in Chinese postmenopausal women.	Pubmed	0.002174	1	0.006488	0.06586	1	1	DKK1
Pubmed	7513764	Tenascin mRNA isoforms in the developing mouse brain.	Pubmed	0.002174	1	0.006488	0.06586	1	1	TNC
Pubmed	18190780	Presynaptic GABA(B) receptors modulate synaptic facilitation and depression at distinct synapses in fusiform cells of mouse dorsal cochlear nucleus.	Pubmed	0.002174	1	0.006488	0.06586	1	1	GABBR2
Pubmed	31886172	Tenascin-C Is Increased in Inflammatory Bowel Disease and Is Associated with response to Infliximab Therapy.	Pubmed	0.002174	1	0.006488	0.06586	1	1	TNC
Pubmed	11755920	Expression of tissue transglutaminase and elafin in human coronary artery: implication for plaque instability.	Pubmed	0.002174	1	0.006488	0.06586	1	1	PI3
Pubmed	29873318	Protective association of TNFSF15 polymorphisms with Crohn's disease and ulcerative colitis: A meta-analysis.	Pubmed	0.002174	1	0.006488	0.06586	1	1	TNFSF15
Pubmed	22898215	Adalimumab significantly reduces inflammation and serum DKK-1 level but increases fatty deposition in lumbar spine in active ankylosing spondylitis.	Pubmed	0.002174	1	0.006488	0.06586	1	1	DKK1
Pubmed	24459036	De novo single exon deletion of AUTS2 in a patient with speech and language disorder: a review of disrupted AUTS2 and further evidence for its role in neurodevelopmental disorders.	Pubmed	0.002174	1	0.006488	0.06586	1	1	AUTS2
Pubmed	14612431	Cyclin D2 controls B cell progenitor numbers.	Pubmed	0.002174	1	0.006488	0.06586	1	1	CCND2
Pubmed	4687789	Reduced monoamine oxidase activity in platelets: a possible genetic marker for vulnerability to schizophrenia.	Pubmed	0.002174	1	0.006488	0.06586	1	1	MAOB
Pubmed	30225781	Down-regulation of lncTCF7 inhibits cell migration and invasion in colorectal cancer via inhibiting TCF7 expression.	Pubmed	0.002174	1	0.006488	0.06586	1	1	TCF7
Pubmed	24485307	Association of Gln223Arg polymorphism of the leptin receptor with hypertensive left ventricular hypertrophy.	Pubmed	0.002174	1	0.006488	0.06586	1	1	LEPR
Pubmed	26035355	Tensin4 is up-regulated by EGF-induced ERK1/2 activity and promotes cell proliferation and migration in hepatocellular carcinoma.	Pubmed	0.002174	1	0.006488	0.06586	1	1	TNS4
Pubmed	29383692	A Fragment of Adhesion Molecule L1 Binds to Nuclear Receptors to Regulate Synaptic Plasticity and Motor Coordination.	Pubmed	0.002174	1	0.006488	0.06586	1	1	L1CAM
Pubmed	17597649	Carbamoyl phosphate synthetase polymorphisms as a risk factor for necrotizing enterocolitis.	Pubmed	0.002174	1	0.006488	0.06586	1	1	CPS1
Pubmed	20440262	IGFBP7: an oncosuppressor gene in thyroid carcinogenesis.	Pubmed	0.002174	1	0.006488	0.06586	1	1	IGFBP7
Pubmed	31743621	Monoamino oxidase alleles correlate with the presence of essential hypertension among hypogonadic patients.	Pubmed	0.002174	1	0.006488	0.06586	1	1	MAOB
Pubmed	24118100	Loss of special AT-rich sequence-binding protein 1 (SATB1) predicts poor survival in patients with colorectal cancer.	Pubmed	0.002174	1	0.006488	0.06586	1	1	SATB1
Pubmed	27187080	Maternal Hyperleptinemia Is Associated with Male Offspring's Altered Vascular Function and Structure in Mice.	Pubmed	0.002174	1	0.006488	0.06586	1	1	LEPR
Pubmed	19224897	The precise sequence of FGF receptor autophosphorylation is kinetically driven and is disrupted by oncogenic mutations.	Pubmed	0.002174	1	0.006488	0.06586	1	1	FGFR1
Pubmed	28549651	Enriched environment alters the behavioral profile of tenascin-C deficient mice.	Pubmed	0.002174	1	0.006488	0.06586	1	1	TNC
Pubmed	26059342	Laminin ?4 (LAMA4) expression promotes trophoblast cell invasion, migration, and angiogenesis, and is lowered in preeclamptic placentas.	Pubmed	0.002174	1	0.006488	0.06586	1	1	LAMA4
Pubmed	25457552	Silencing phosphodiesterase 7B gene by lentiviral-shRNA interference attenuates neurodegeneration and motor deficits in hemiparkinsonian mice.	Pubmed	0.002174	1	0.006488	0.06586	1	1	PDE7B
Pubmed	17693396	Dopamine modulation of prefrontal cortex interneurons occurs independently of DARPP-32.	Pubmed	0.002174	1	0.006488	0.06586	1	1	PPP1R1B
Pubmed	23642711	Multiple activating and repressive cis-promoter regions regulate TNFSF15 expression in human primary mononuclear cells.	Pubmed	0.002174	1	0.006488	0.06586	1	1	TNFSF15
Pubmed	24702427	Prevalence and penetrance of ZFPM2 mutations and deletions causing congenital diaphragmatic hernia.	Pubmed	0.002174	1	0.006488	0.06586	1	1	ZFPM2
Pubmed	19706988	Molecular analysis of db gene-related pancreatic beta cell dysfunction; evidence for a compensatory mechanism inhibiting development of diabetes in the db gene heterozygote.	Pubmed	0.002174	1	0.006488	0.06586	1	1	LEPR
Pubmed	20440273	Modified multipotent stromal cells with epidermal growth factor restore vasculogenesis and blood flow in ischemic hind-limb of type II diabetic mice.	Pubmed	0.002174	1	0.006488	0.06586	1	1	LEPR
Pubmed	30612898	Obesity-Induced Cellular Senescence Drives Anxiety and Impairs Neurogenesis.	Pubmed	0.002174	1	0.006488	0.06586	1	1	LEPR
Pubmed	31237021	Computational and artificial neural network based study of functional SNPs of human LEPR protein associated with reproductive function.	Pubmed	0.002174	1	0.006488	0.06586	1	1	LEPR
Pubmed	22961938	Hepatitis C virus core protein stimulates fibrogenesis in hepatic stellate cells involving the obese receptor.	Pubmed	0.002174	1	0.006488	0.06586	1	1	LEPR
Pubmed	18703626	Functional characterization of naturally occurring pathogenic mutations in the human leptin receptor.	Pubmed	0.002174	1	0.006488	0.06586	1	1	LEPR
Pubmed	11911959	Identification of leptin receptors in human breast cancer: functional activity in the T47-D breast cancer cell line.	Pubmed	0.002174	1	0.006488	0.06586	1	1	LEPR
Pubmed	10814504	Identification of human PDE7B, a cAMP-specific phosphodiesterase.	Pubmed	0.002174	1	0.006488	0.06586	1	1	PDE7B
Pubmed	26782539	Downregulation of serum DKK-1 predicts poor prognosis in patients with papillary thyroid cancer.	Pubmed	0.002174	1	0.006488	0.06586	1	1	DKK1
Pubmed	28765328	Phase I Dose-Escalation Study of the Anti-CD70 Antibody ARGX-110 in Advanced Malignancies.	Pubmed	0.002174	1	0.006488	0.06586	1	1	CD70
Pubmed	18487450	Impact of oxidative stress and peroxisome proliferator-activated receptor gamma coactivator-1alpha in hepatic insulin resistance.	Pubmed	0.002174	1	0.006488	0.06586	1	1	LEPR
Pubmed	18546262	Breast cancer-derived Dickkopf1 inhibits osteoblast differentiation and osteoprotegerin expression: implication for breast cancer osteolytic bone metastases.	Pubmed	0.002174	1	0.006488	0.06586	1	1	DKK1
Pubmed	22279209	Distinct roles for specific leptin receptor signals in the development of hypothalamic feeding circuits.	Pubmed	0.002174	1	0.006488	0.06586	1	1	LEPR
Pubmed	29851958	Quantitative proteomic characterization and comparison of T helper 17 and induced regulatory T cells.	Pubmed	0.002174	1	0.006488	0.06586	1	1	VIM
Pubmed	26168186	The involvement of vimentin in copper-induced regression of cardiomyocyte hypertrophy.	Pubmed	0.002174	1	0.006488	0.06586	1	1	VIM
Pubmed	10995841	Stellate neurons mediate functional hyperemia in the cerebellar molecular layer.	Pubmed	0.002174	1	0.006488	0.06586	1	1	CCND2
Pubmed	28754682	Autoimmunity to Vimentin Is Associated with Outcomes of Patients with Idiopathic Pulmonary Fibrosis.	Pubmed	0.002174	1	0.006488	0.06586	1	1	VIM
Pubmed	12759243	Involvement of large tenascin-C splice variants in breast cancer progression.	Pubmed	0.002174	1	0.006488	0.06586	1	1	TNC
Pubmed	14517948	Mutations of ZFPM2/FOG2 gene in sporadic cases of tetralogy of Fallot.	Pubmed	0.002174	1	0.006488	0.06586	1	1	ZFPM2
Pubmed	25347392	Fluorofenidone offers improved renoprotection at early interventions during the course of diabetic nephropathy in db/db mice via multiple pathways.	Pubmed	0.002174	1	0.006488	0.06586	1	1	LEPR
Pubmed	19212833	PDLIM4, an actin binding protein, suppresses prostate cancer cell growth.	Pubmed	0.002174	1	0.006488	0.06586	1	1	PDLIM4
Pubmed	26804597	Human breast milk and adipokines--A potential role for the soluble leptin receptor (sOb-R) in the regulation of infant energy intake and development.	Pubmed	0.002174	1	0.006488	0.06586	1	1	LEPR
Pubmed	16772875	Metalloproteinase disintegrins ADAM8 and ADAM19 are highly regulated in human primary brain tumors and their expression levels and activities are associated with invasiveness.	Pubmed	0.002174	1	0.006488	0.06586	1	1	ADAM19
Pubmed	18632620	Vimentin filaments support extension of tubulin-based microtentacles in detached breast tumor cells.	Pubmed	0.002174	1	0.006488	0.06586	1	1	VIM
Pubmed	31814699	Long noncoding RNA glutathione peroxidase 3-antisense inhibits lens epithelial cell apoptosis by upregulating glutathione peroxidase 3 expression in age-related cataract.	Pubmed	0.002174	1	0.006488	0.06586	1	1	GPX3
Pubmed	11969337	The tumour suppressor gene maspin is differentially regulated in cytotrophoblasts during human placental development.	Pubmed	0.002174	1	0.006488	0.06586	1	1	SERPINB5
Pubmed	24023314	Vascular endothelial growth inhibitor (VEGI) is an independent indicator for invasion in human pituitary adenomas.	Pubmed	0.002174	1	0.006488	0.06586	1	1	TNFSF15
Pubmed	22028824	Association between variants of the leptin receptor gene (LEPR) and overweight: a systematic review and an analysis of the CoLaus study.	Pubmed	0.002174	1	0.006488	0.06586	1	1	LEPR
Pubmed	20371463	Elafin is a biomarker of graft-versus-host disease of the skin.	Pubmed	0.002174	1	0.006488	0.06586	1	1	PI3
Pubmed	23712425	Kuskokwim syndrome, a recessive congenital contracture disorder, extends the phenotype of FKBP10 mutations.	Pubmed	0.002174	1	0.006488	0.06586	1	1	FKBP10
Pubmed	18393381	Analysis of the gastrin-releasing peptide receptor gene in Italian patients with autism spectrum disorders.	Pubmed	0.002174	1	0.006488	0.06586	1	1	GRPR
Pubmed	12218063	Effects on collagen VI mRNA stability and microfibrillar assembly of three COL6A2 mutations in two families with Ullrich congenital muscular dystrophy.	Pubmed	0.002174	1	0.006488	0.06586	1	1	COL6A2
Pubmed	22173745	Externalization of saw-tooth architecture in small serrated polyps implies the presence of methylation of IGFBP7.	Pubmed	0.002174	1	0.006488	0.06586	1	1	IGFBP7
Pubmed	30273374	Isolated perfused working hearts provide valuable additional information during phenotypic assessment of the diabetic mouse heart.	Pubmed	0.002174	1	0.006488	0.06586	1	1	LEPR
Pubmed	8981244	Tenascin-C knockout mouse has no detectable tenascin-C protein.	Pubmed	0.002174	1	0.006488	0.06586	1	1	TNC
Pubmed	12160147	A novel type of regulation of the vimentin intermediate filament cytoskeleton by a Golgi protein.	Pubmed	0.002174	1	0.006488	0.06586	1	1	VIM
Pubmed	14527388	NMR structure of the apoptosis- and inflammation-related NALP1 pyrin domain.	Pubmed	0.002174	1	0.006488	0.06586	1	1	NLRP1
Pubmed	18032551	Genetic inactivation of the laminin alpha5 chain receptor Lu/BCAM leads to kidney and intestinal abnormalities in the mouse.	Pubmed	0.002174	1	0.006488	0.06586	1	1	BCAM
Pubmed	28863781	Downregulation of GPR155 as a prognostic factor after curative resection of hepatocellular carcinoma.	Pubmed	0.002174	1	0.006488	0.06586	1	1	GPR155
Pubmed	24581141	Nuclear location of tumor suppressor protein maspin inhibits proliferation of breast cancer cells without affecting proliferation of normal epithelial cells.	Pubmed	0.002174	1	0.006488	0.06586	1	1	SERPINB5
Pubmed	9596006	A genetic polymorphism of MAO-B modifies the association of cigarette smoking and Parkinson's disease.	Pubmed	0.002174	1	0.006488	0.06586	1	1	MAOB
Pubmed	26434621	Chronic glucocorticoids exposure enhances neurodegeneration in the frontal cortex and hippocampus via NLRP-1 inflammasome activation in male mice.	Pubmed	0.002174	1	0.006488	0.06586	1	1	NLRP1
Pubmed	18790831	Role of EDHF in type 2 diabetes-induced endothelial dysfunction.	Pubmed	0.002174	1	0.006488	0.06586	1	1	LEPR
Pubmed	22581041	Central nervous system endoplasmic reticulum stress in a murine model of type 2 diabetes.	Pubmed	0.002174	1	0.006488	0.06586	1	1	LEPR
Pubmed	14552331	Gene Symbol: GLDC. Disease: NKH glycine encephalopathy.	Pubmed	0.002174	1	0.006488	0.06586	1	1	GLDC
Pubmed	9573374	The human RIL gene: mapping to human chromosome 5q31.1, genomic organization and alternative transcripts.	Pubmed	0.002174	1	0.006488	0.06586	1	1	PDLIM4
Pubmed	10731710	Nucleotide sequence of gene PBII encoding salivary proline-rich protein P-B.	Pubmed	0.002174	1	0.006488	0.06586	1	1	SMR3B
Pubmed	21935461	Critical role of TCF-1 in repression of the IL-17 gene.	Pubmed	0.002174	1	0.006488	0.06586	1	1	TCF7
Pubmed	24413636	Efficient genome engineering by targeted homologous recombination in mouse embryos using transcription activator-like effector nucleases.	Pubmed	0.002174	1	0.006488	0.06586	1	1	SATB1
Pubmed	23185135	The nuclear effector of Wnt-signaling, Tcf1, functions as a T-cell-specific tumor suppressor for development of lymphomas.	Pubmed	0.002174	1	0.006488	0.06586	1	1	TCF7
Pubmed	31396539	Polymorphisms in	Pubmed	0.002174	1	0.006488	0.06586	1	1	NLRP1
Pubmed	29115501	Downregulation of NKD1 in human osteosarcoma and its clinical significance.	Pubmed	0.002174	1	0.006488	0.06586	1	1	NKD1
Pubmed	18498014	Gamma-synuclein: cell-type-specific promoter activity and binding to transcription factors.	Pubmed	0.002174	1	0.006488	0.06586	1	1	SNCG
Pubmed	23221387	Tumor suppressor function of the plasma glutathione peroxidase gpx3 in colitis-associated carcinoma.	Pubmed	0.002174	1	0.006488	0.06586	1	1	GPX3
Pubmed	22354677	Hydrocephalus with Hirschsprung disease: severe end of X-linked hydrocephalus spectrum.	Pubmed	0.002174	1	0.006488	0.06586	1	1	L1CAM
Pubmed	24788695	Downregulation of glutathione peroxidase 3 is associated with lymph node metastasis and prognosis in cervical cancer.	Pubmed	0.002174	1	0.006488	0.06586	1	1	GPX3
Pubmed	22791342	Purple corn anthocyanins inhibit diabetes-associated glomerular monocyte activation and macrophage infiltration.	Pubmed	0.002174	1	0.006488	0.06586	1	1	LEPR
Pubmed	8812446	Identification of microsatellite markers linked to the human leptin receptor gene on chromosome 1.	Pubmed	0.002174	1	0.006488	0.06586	1	1	LEPR
Pubmed	22815877	Genistein affects histone modifications on Dickkopf-related protein 1 (DKK1) gene in SW480 human colon cancer cell line.	Pubmed	0.002174	1	0.006488	0.06586	1	1	DKK1
Pubmed	11592035	Evidence for a susceptibility gene, SLEV1, on chromosome 17p13 in families with vitiligo-related systemic lupus erythematosus.	Pubmed	0.002174	1	0.006488	0.06586	1	1	NLRP1
Pubmed	23532307	Serum tenascin-C level is associated with coronary plaque rupture in patients with acute coronary syndrome.	Pubmed	0.002174	1	0.006488	0.06586	1	1	TNC
Pubmed	17596299	Role of RYR3 splice variants in calcium signaling in mouse nonpregnant and pregnant myometrium.	Pubmed	0.002174	1	0.006488	0.06586	1	1	RYR3
Pubmed	10908597	Brain localization and behavioral impact of the G-protein-gated K+ channel subunit GIRK4.	Pubmed	0.002174	1	0.006488	0.06586	1	1	KCNJ5
Pubmed	25906604	A study on association of leptin receptor gene polymorphism with obstructive sleep apnea syndrome in overweight and obese north Indian subjects.	Pubmed	0.002174	1	0.006488	0.06586	1	1	LEPR
Pubmed	17428748	Postnatal development of GABAB-receptor-mediated modulation of potassium currents in brainstem respiratory network of mouse.	Pubmed	0.002174	1	0.006488	0.06586	1	1	GABBR2
Pubmed	23354471	FKBP10/FKBP65 expression in high-grade ovarian serous carcinoma and its association with patient outcome.	Pubmed	0.002174	1	0.006488	0.06586	1	1	FKBP10
Pubmed	19671700	Post-translational modification of thrombospondin type-1 repeats in ADAMTS-like 1/punctin-1 by C-mannosylation of tryptophan.	Pubmed	0.002174	1	0.006488	0.06586	1	1	ADAMTSL1
Pubmed	29728520	actionable mutations, molecular specificities, and outcome of adult midline gliomas.	Pubmed	0.002174	1	0.006488	0.06586	1	1	FGFR1
Pubmed	23437340	Possible association between suicide committed under influence of ethanol and a variant in the AUTS2 gene.	Pubmed	0.002174	1	0.006488	0.06586	1	1	AUTS2
Pubmed	29896118	Moderate Exercise Suppresses NF-?B Signaling and Activates the SIRT1-AMPK-PGC1? Axis to Attenuate Muscle Loss in Diabetic	Pubmed	0.002174	1	0.006488	0.06586	1	1	LEPR
Pubmed	23689482	Nephronectin expression in glomeruli of renal biopsy specimens from various kidney diseases: nephronectin is expressed in the mesangial matrix expansion of diabetic nephropathy.	Pubmed	0.002174	1	0.006488	0.06586	1	1	NPNT
Pubmed	10852824	Impaired wound healing in embryonic and adult mice lacking vimentin.	Pubmed	0.002174	1	0.006488	0.06586	1	1	VIM
Pubmed	17415414	Mice lacking inhibitory leptin receptor signals are lean with normal endocrine function.	Pubmed	0.002174	1	0.006488	0.06586	1	1	LEPR
Pubmed	31081141	Association between TL1A gene polymorphisms and systemic lupus erythematosus in a Chinese Han population.	Pubmed	0.002174	1	0.006488	0.06586	1	1	TNFSF15
Pubmed	7780965	Differential expression of elafin in human normal mammary epithelial cells and carcinomas is regulated at the transcriptional level.	Pubmed	0.002174	1	0.006488	0.06586	1	1	PI3
Pubmed	18439701	The haplotype identified in LEPR gene is associated with type 2 diabetes mellitus in Northern Chinese.	Pubmed	0.002174	1	0.006488	0.06586	1	1	LEPR
Pubmed	27457563	Association of rs1137101 polymorphism in LEPR and susceptibility to knee osteoarthritis in a Northwest Chinese Han population.	Pubmed	0.002174	1	0.006488	0.06586	1	1	LEPR
Pubmed	21732742	Nuclear MASPIN expression relates to a better prognosis in elderly patients with laryngeal carcinoma.	Pubmed	0.002174	1	0.006488	0.06586	1	1	SERPINB5
Pubmed	28403548	Protein-arginine deiminase 2 suppresses proliferation of colon cancer cells through protein citrullination.	Pubmed	0.002174	1	0.006488	0.06586	1	1	PADI2
Pubmed	12150780	Impairment of long-term potentiation and spatial memory in leptin receptor-deficient rodents.	Pubmed	0.002174	1	0.006488	0.06586	1	1	LEPR
Pubmed	8752212	Structure of the FGF receptor tyrosine kinase domain reveals a novel autoinhibitory mechanism.	Pubmed	0.002174	1	0.006488	0.06586	1	1	FGFR1
Pubmed	21744741	Lys656Asn polymorphism of leptin receptor gene and metabolic syndrome in obese patients.	Pubmed	0.002174	1	0.006488	0.06586	1	1	LEPR
Pubmed	20347812	Evidence for leptin receptor isoforms heteromerization at the cell surface.	Pubmed	0.002174	1	0.006488	0.06586	1	1	LEPR
Pubmed	20668241	Longitudinal shift in diabetic wound microbiota correlates with prolonged skin defense response.	Pubmed	0.002174	1	0.006488	0.06586	1	1	LEPR
Pubmed	14551045	PPARgamma activation, by reducing oxidative stress, increases NO bioavailability in coronary arterioles of mice with Type 2 diabetes.	Pubmed	0.002174	1	0.006488	0.06586	1	1	LEPR
Pubmed	22499828	Rationale for treatment of metastatic squamous cell carcinoma of the lung using fibroblast growth factor receptor inhibitors.	Pubmed	0.002174	1	0.006488	0.06586	1	1	FGFR1
Pubmed	24978037	Role of anti-vimentin antibodies in renal transplantation.	Pubmed	0.002174	1	0.006488	0.06586	1	1	VIM
Pubmed	16651743	Increased gene expression of glutathione peroxidase-3 in diabetic mouse heart.	Pubmed	0.002174	1	0.006488	0.06586	1	1	GPX3
Pubmed	26420026	Sortilin-related receptor CNS expressed 2 (SorCS2) is localized to Bunina bodies in amyotrophic lateral sclerosis.	Pubmed	0.002174	1	0.006488	0.06586	1	1	SORCS2
Pubmed	24776628	Genetic diagnosis of idiopathic hypogonadotrophic hypogonadism: a new point mutation in the KAL2 gene.	Pubmed	0.002174	1	0.006488	0.06586	1	1	FGFR1
Pubmed	17126315	Meltrin beta expressed in cardiac neural crest cells is required for ventricular septum formation of the heart.	Pubmed	0.002174	1	0.006488	0.06586	1	1	ADAM19
Pubmed	19956102	Evidence for association of the TCF7 locus with type I diabetes.	Pubmed	0.002174	1	0.006488	0.06586	1	1	TCF7
Pubmed	20176112	Atomic structure of vimentin coil 2.	Pubmed	0.002174	1	0.006488	0.06586	1	1	VIM
Pubmed	9346933	Primary structure, developmental expression, and immunolocalization of the murine laminin alpha4 chain.	Pubmed	0.002174	1	0.006488	0.06586	1	1	LAMA4
Pubmed	27458709	Progesterone-induced miR-133a inhibits the proliferation of endometrial epithelial cells.	Pubmed	0.002174	1	0.006488	0.06586	1	1	CCND2
Pubmed	21550117	Increased expressions of DNA methyltransferases contribute to CD70 promoter hypomethylation and over expression of CD70 in ITP.	Pubmed	0.002174	1	0.006488	0.06586	1	1	CD70
Pubmed	18367129	Maspin reduces prostate cancer metastasis to bone.	Pubmed	0.002174	1	0.006488	0.06586	1	1	SERPINB5
Pubmed	16601880	Genetic heterogeneity of the GLDC gene in 28 unrelated patients with glycine encephalopathy.	Pubmed	0.002174	1	0.006488	0.06586	1	1	GLDC
Pubmed	30645171	Familial Sinus Node Disease Caused by a Gain of GIRK (G-Protein Activated Inwardly Rectifying K	Pubmed	0.002174	1	0.006488	0.06586	1	1	KCNJ5
Pubmed	27602574	Cigarette Smoke Induces Immune Responses to Vimentin in both, Arthritis-Susceptible and -Resistant Humanized Mice.	Pubmed	0.002174	1	0.006488	0.06586	1	1	VIM
Pubmed	27602571	FK506 Binding Protein 10 Is Overexpressed and Promotes Renal Cell Carcinoma.	Pubmed	0.002174	1	0.006488	0.06586	1	1	FKBP10
Pubmed	22738799	Serum DKK1 as a protein biomarker for the diagnosis of hepatocellular carcinoma: a large-scale, multicentre study.	Pubmed	0.002174	1	0.006488	0.06586	1	1	DKK1
Pubmed	23966608	Effect of leptin receptor mutation on the development of chronic bronchitis.	Pubmed	0.002174	1	0.006488	0.06586	1	1	LEPR
Pubmed	22713493	LEPR c.668A>G polymorphism in a cohort of Sri Lankan women with pre-eclampsia / pregnancy induced hypertension: a case control study.	Pubmed	0.002174	1	0.006488	0.06586	1	1	LEPR
Pubmed	29129795	Orexin-A/hypocretin-1 Immunoreactivity in the Lateral Hypothalamus is Reduced in Genetically Obese but not in Diet-induced Obese Mice.	Pubmed	0.002174	1	0.006488	0.06586	1	1	LEPR
Pubmed	29754715	Assembly Kinetics of Vimentin Tetramers to Unit-Length Filaments: A Stopped-Flow Study.	Pubmed	0.002174	1	0.006488	0.06586	1	1	VIM
Pubmed	25469866	Tenascin-C: a novel candidate marker for cancer stem cells in glioblastoma identified by tissue microarrays.	Pubmed	0.002174	1	0.006488	0.06586	1	1	TNC
Pubmed	29466756	Lineage-Determining Transcription Factor TCF-1 Initiates the Epigenetic Identity of T Cells.	Pubmed	0.002174	1	0.006488	0.06586	1	1	TCF7
Pubmed	24967582	Vimentin mediates uptake of C3 exoenzyme.	Pubmed	0.002174	1	0.006488	0.06586	1	1	VIM
Pubmed	23064399	Tenascin-C in cardiovascular tissue remodeling: from development to inflammation and repair.	Pubmed	0.002174	1	0.006488	0.06586	1	1	TNC
Pubmed	10549625	Clonal acquisition of the Ly49A NK cell receptor is dependent on the trans-acting factor TCF-1.	Pubmed	0.002174	1	0.006488	0.06586	1	1	TCF7
Pubmed	9671491	Differential importin-alpha recognition and nuclear transport by nuclear localization signals within the high-mobility-group DNA binding domains of lymphoid enhancer factor 1 and T-cell factor 1.	Pubmed	0.002174	1	0.006488	0.06586	1	1	LEF1
Pubmed	19944102	Nephronectin promotes osteoblast differentiation via the epidermal growth factor-like repeats.	Pubmed	0.002174	1	0.006488	0.06586	1	1	NPNT
Pubmed	22472175	Aberrant l1 cell adhesion molecule affects tumor behavior and chemosensitivity in anaplastic thyroid carcinoma.	Pubmed	0.002174	1	0.006488	0.06586	1	1	L1CAM
Pubmed	1339300	Expression of plasma glutathione peroxidase in human liver in addition to kidney, heart, lung, and breast in humans and rodents.	Pubmed	0.002174	1	0.006488	0.06586	1	1	GPX3
Pubmed	26239269	Dickkopf?related protein 1 induces angiogenesis by upregulating vascular endothelial growth factor in the synovial fibroblasts of patients with temporomandibular joint disorders.	Pubmed	0.002174	1	0.006488	0.06586	1	1	DKK1
Pubmed	14587039	Nuclear matrix bound fibroblast growth factor receptor is associated with splicing factor rich and transcriptionally active nuclear speckles.	Pubmed	0.002174	1	0.006488	0.06586	1	1	FGFR1
Pubmed	8573179	Glycated albumin promotes a generalized vasculopathy in the db/db mouse.	Pubmed	0.002174	1	0.006488	0.06586	1	1	LEPR
Pubmed	25144498	Elevated levels of Dickkopf-1 are associated with ?-catenin accumulation and poor prognosis in patients with chondrosarcoma.	Pubmed	0.002174	1	0.006488	0.06586	1	1	DKK1
Pubmed	25398668	The evidence for the contribution of the autism susceptibility candidate 2 (AUTS2) gene in heroin dependence susceptibility.	Pubmed	0.002174	1	0.006488	0.06586	1	1	AUTS2
Pubmed	17031564	The role of citrullinated proteins suggests a novel mechanism in the pathogenesis of multiple sclerosis.	Pubmed	0.002174	1	0.006488	0.06586	1	1	PADI2
Pubmed	22922221	Thymosin ?4 promotes the recovery of peripheral neuropathy in type II diabetic mice.	Pubmed	0.002174	1	0.006488	0.06586	1	1	LEPR
Pubmed	32234762	A flexible network of vimentin intermediate filaments promotes migration of amoeboid cancer cells through confined environments.	Pubmed	0.002174	1	0.006488	0.06586	1	1	VIM
Pubmed	31730227	Phenotypic delineation of the retinal arterial macroaneurysms with supravalvular pulmonic stenosis syndrome.	Pubmed	0.002174	1	0.006488	0.06586	1	1	IGFBP7
Pubmed	8455931	Cyclins D1 and D2 are differentially expressed in human B-lymphoid cell lines.	Pubmed	0.002174	1	0.006488	0.06586	1	1	CCND2
Pubmed	32357115	Reduced stiffness and augmented traction force in type 2 diabetic coronary microvascular smooth muscle.	Pubmed	0.002174	1	0.006488	0.06586	1	1	LEPR
Pubmed	25347096	Overexpression of special AT-rich sequence-binding protein 1 in endometrial cancer: a clinicopathologic study.	Pubmed	0.002174	1	0.006488	0.06586	1	1	SATB1
Pubmed	21827757	MicroRNA-451 regulates p38 MAPK signaling by targeting of Ywhaz and suppresses the mesangial hypertrophy in early diabetic nephropathy.	Pubmed	0.002174	1	0.006488	0.06586	1	1	LEPR
Pubmed	24424052	Bilirubin increases insulin sensitivity in leptin-receptor deficient and diet-induced obese mice through suppression of ER stress and chronic inflammation.	Pubmed	0.002174	1	0.006488	0.06586	1	1	LEPR
Pubmed	28789475	Expression of CD70 (CD27L) Is Associated With Epithelioid and Sarcomatous Features in IDH-Wild-Type Glioblastoma.	Pubmed	0.002174	1	0.006488	0.06586	1	1	CD70
Pubmed	21839747	Kinetic partitioning mechanism governs the folding of the third FnIII domain of tenascin-C: evidence at the single-molecule level.	Pubmed	0.002174	1	0.006488	0.06586	1	1	TNC
Pubmed	20236221	Role of adrenoceptors in the regulation of dopamine/DARPP-32 signaling in neostriatal neurons.	Pubmed	0.002174	1	0.006488	0.06586	1	1	PPP1R1B
Pubmed	26950276	High LEF1 expression predicts adverse prognosis in chronic lymphocytic leukemia and may be targeted by ethacrynic acid.	Pubmed	0.002174	1	0.006488	0.06586	1	1	LEF1
Pubmed	17708541	Cell surface restriction of EGFR by a tenascin cytotactin-encoded EGF-like repeat is preferential for motility-related signaling.	Pubmed	0.002174	1	0.006488	0.06586	1	1	TNC
Pubmed	19920102	L1 cell adhesion molecule is a novel independent poor prognostic factor of extrahepatic cholangiocarcinoma.	Pubmed	0.002174	1	0.006488	0.06586	1	1	L1CAM
Pubmed	22911547	The EMT signaling pathways in endometrial carcinoma.	Pubmed	0.002174	1	0.006488	0.06586	1	1	L1CAM
Pubmed	28368354	Leptin Receptor Gene Polymorphism and the Risk of Cardiovascular Disease: A Systemic Review and Meta-Analysis.	Pubmed	0.002174	1	0.006488	0.06586	1	1	LEPR
Pubmed	25955539	Overexpression of lymphoid enhancer-binding factor-1 (LEF1) is a novel favorable prognostic factor in childhood acute lymphoblastic leukemia.	Pubmed	0.002174	1	0.006488	0.06586	1	1	LEF1
Pubmed	18957871	Implantation of dedifferentiated fat cells ameliorates habu snake venom-induced chronic renal dysfunction in tenascin-C-deficient mice.	Pubmed	0.002174	1	0.006488	0.06586	1	1	TNC
Pubmed	21514444	Adipose injury-associated factors mitigate hypoxia in ischemic tissues through activation of adipose-derived stem/progenitor/stromal cells and induction of angiogenesis.	Pubmed	0.002174	1	0.006488	0.06586	1	1	LEPR
Pubmed	22315453	Potassium channel mutant KCNJ5 T158A expression in HAC-15 cells increases aldosterone synthesis.	Pubmed	0.002174	1	0.006488	0.06586	1	1	KCNJ5
Pubmed	24009176	Accumulation of M1-like macrophages in type 2 diabetic islets is followed by a systemic shift in macrophage polarization.	Pubmed	0.002174	1	0.006488	0.06586	1	1	LEPR
Pubmed	15864413	A single nucleotide substitution that abolishes the initiator methionine codon of the GLDC gene is prevalent among patients with glycine encephalopathy in Jerusalem.	Pubmed	0.002174	1	0.006488	0.06586	1	1	GLDC
Pubmed	28081731	The Biological Effects of Dickkopf1 on Small Cell Lung Cancer Cells and Bone Metastasis.	Pubmed	0.002174	1	0.006488	0.06586	1	1	DKK1
Pubmed	26311076	Methylation of the DCLK1 promoter region in circulating free DNA and its prognostic value in lung cancer patients.	Pubmed	0.002174	1	0.006488	0.06586	1	1	DCLK1
Pubmed	12725590	X-linked hydrocephalus: another two families with an L1 mutation.	Pubmed	0.002174	1	0.006488	0.06586	1	1	L1CAM
Pubmed	31754264	Clinical significance and biological role of L1 cell adhesion molecule in gastric cancer.	Pubmed	0.002174	1	0.006488	0.06586	1	1	L1CAM
Pubmed	12411316	Fibroblast growth factor receptor-1 is expressed by endothelial progenitor cells.	Pubmed	0.002174	1	0.006488	0.06586	1	1	FGFR1
Pubmed	29453416	Homozygous deletion in MYL9 expands the molecular basis of megacystis-microcolon-intestinal hypoperistalsis syndrome.	Pubmed	0.002174	1	0.006488	0.06586	1	1	MYL9
Pubmed	25338983	Current evidence on the association between rs3757318 of C6orf97 and breast cancer risk: a meta-analysis.	Pubmed	0.002174	1	0.006488	0.06586	1	1	CCDC170
Pubmed	17318638	Whole genome expression analyses of single- and double-knock-out mice implicate partially overlapping functions of alpha- and gamma-synuclein.	Pubmed	0.002174	1	0.006488	0.06586	1	1	SNCG
Pubmed	29382663	Long Noncoding RNA lncSHGL Recruits hnRNPA1 to Suppress Hepatic Gluconeogenesis and Lipogenesis.	Pubmed	0.002174	1	0.006488	0.06586	1	1	LEPR
Pubmed	31372721	Targeted Sequencing Analysis of the Leptin Receptor Gene Identifies Variants Associated with Obstructive Sleep Apnoea in Chinese Han Population.	Pubmed	0.002174	1	0.006488	0.06586	1	1	LEPR
Pubmed	26707160	Regulation of G0/G1 switch gene 2 (G0S2) expression in human adipose tissue.	Pubmed	0.002174	1	0.006488	0.06586	1	1	G0S2
Pubmed	19478818	A two-stage case-control association study of PADI2 with schizophrenia.	Pubmed	0.002174	1	0.006488	0.06586	1	1	PADI2
Pubmed	31442231	Aging- and obesity-related peri-muscular adipose tissue accelerates muscle atrophy.	Pubmed	0.002174	1	0.006488	0.06586	1	1	LEPR
Pubmed	15781225	Inhibition of the DNA binding by the TCF-1 binding RNA aptamer.	Pubmed	0.002174	1	0.006488	0.06586	1	1	TCF7
Pubmed	25516614	Leptin receptor mutation results in defective neutrophil recruitment to the colon during Entamoeba histolytica infection.	Pubmed	0.002174	1	0.006488	0.06586	1	1	LEPR
Pubmed	22864778	Correlation of SATB1 expression with clinical course of cutaneous T-cell lymphomas.	Pubmed	0.002174	1	0.006488	0.06586	1	1	SATB1
Pubmed	20491703	Sex-specific association between leptin receptor polymorphisms and leptin levels and BMI in healthy adolescents.	Pubmed	0.002174	1	0.006488	0.06586	1	1	LEPR
Pubmed	22839765	Changes in the gene expression programs of renal mesangial cells during diabetic nephropathy.	Pubmed	0.002174	1	0.006488	0.06586	1	1	LEPR
Pubmed	24220298	TNF superfamily member TL1A elicits type 2 innate lymphoid cells at mucosal barriers.	Pubmed	0.002174	1	0.006488	0.06586	1	1	TNFSF15
Pubmed	24046108	Overexpression of L1CAM is associated with tumor progression and prognosis via ERK signaling in gastric cancer.	Pubmed	0.002174	1	0.006488	0.06586	1	1	L1CAM
Pubmed	26891472	L1 syndrome diagnosis complemented with functional analysis of L1CAM variants located to the two N-terminal Ig-like domains.	Pubmed	0.002174	1	0.006488	0.06586	1	1	L1CAM
Pubmed	31046466	Variability in the leptin receptor gene and other risk factors for post-transplant diabetes mellitus in renal transplant recipients.	Pubmed	0.002174	1	0.006488	0.06586	1	1	LEPR
Pubmed	15096516	Determinants of human plasma glutathione peroxidase (GPx-3) expression.	Pubmed	0.002174	1	0.006488	0.06586	1	1	GPX3
Pubmed	26179165	Benefits of biphasic calcium phosphate hybrid scaffold-driven osteogenic differentiation of mesenchymal stem cells through upregulated leptin receptor expression.	Pubmed	0.002174	1	0.006488	0.06586	1	1	LEPR
Pubmed	8586434	Molecular cloning of the alpha 3 chain of human type IX collagen: linkage of the gene COL9A3 to chromosome 20q13.3.	Pubmed	0.002174	1	0.006488	0.06586	1	1	COL9A3
Pubmed	26348319	A genome-wide association study of antidepressant response in Koreans.	Pubmed	0.002174	1	0.006488	0.06586	1	1	AUTS2
Pubmed	23545578	Suppression of renal cell carcinoma growth in vivo by forced expression of vascular endothelial growth inhibitor.	Pubmed	0.002174	1	0.006488	0.06586	1	1	TNFSF15
Pubmed	1717349	Murine tenascin: cDNA cloning, structure and temporal expression of isoforms.	Pubmed	0.002174	1	0.006488	0.06586	1	1	TNC
Pubmed	6951409	Segregation and linkage studies of plasma dopamine-beta-hydroxylase (DBH), erythrocyte catechol-O-methyltransferase (COMT), and platelet monoamine oxidase (MAO): possible linkage between the ABO locus and a gene controlling DBH activity.	Pubmed	0.002174	1	0.006488	0.06586	1	1	MAOB
Pubmed	14981900	Tenascin in preinvasive lesions of the vulva and vulvar cancer.	Pubmed	0.002174	1	0.006488	0.06586	1	1	TNC
Pubmed	15863030	Cellular signaling by fibroblast growth factor receptors.	Pubmed	0.002174	1	0.006488	0.06586	1	1	FGFR1
Pubmed	8056346	The human plasma glutathione peroxidase-encoding gene: organization, sequence and localization to chromosome 5q32.	Pubmed	0.002174	1	0.006488	0.06586	1	1	GPX3
Pubmed	30288961	Muscle-specific Perilipin2 down-regulation affects lipid metabolism and induces myofiber hypertrophy.	Pubmed	0.002174	1	0.006488	0.06586	1	1	PLIN2
Pubmed	12496380	Expression of the murine CD27 ligand CD70 in vitro and in vivo.	Pubmed	0.002174	1	0.006488	0.06586	1	1	CD70
Pubmed	12533613	The L1 cell adhesion molecule is essential for topographic mapping of retinal axons.	Pubmed	0.002174	1	0.006488	0.06586	1	1	L1CAM
Pubmed	7416778	Detection of carbamyl phosphate synthetase 1 deficiency using duodenal biopsy samples.	Pubmed	0.002174	1	0.006488	0.06586	1	1	CPS1
Pubmed	25121729	PDGF-BB does not accelerate healing in diabetic mice with splinted skin wounds.	Pubmed	0.002174	1	0.006488	0.06586	1	1	LEPR
Pubmed	22340393	Vimentin significantly promoted gallbladder carcinoma metastasis.	Pubmed	0.002174	1	0.006488	0.06586	1	1	VIM
Pubmed	17452747	Cytoplasmic lipid droplet accumulation in developing mammary epithelial cells: roles of adipophilin and lipid metabolism.	Pubmed	0.002174	1	0.006488	0.06586	1	1	PLIN2
Pubmed	26096068	Activation of the FGFR1 signalling pathway by the Epstein-Barr virus-encoded LMP1 promotes aerobic glycolysis and transformation of human nasopharyngeal epithelial cells.	Pubmed	0.002174	1	0.006488	0.06586	1	1	FGFR1
Pubmed	27494408	DNA Methylation Suppresses Leptin Gene in 3T3-L1 Adipocytes.	Pubmed	0.002174	1	0.006488	0.06586	1	1	LEPR
Pubmed	25578971	Inhibition of fibrous adhesion formation in the temporomandibular joint of tenascin-C knockout mice.	Pubmed	0.002174	1	0.006488	0.06586	1	1	TNC
Pubmed	15361544	Alterations in receptor expression or agonist concentration change the pathways gastrin-releasing peptide receptor uses to regulate extracellular signal-regulated kinase.	Pubmed	0.002174	1	0.006488	0.06586	1	1	GRPR
Pubmed	27432190	Transforming Growth Factor-?-Induced RBFOX3 Inhibition Promotes Epithelial-Mesenchymal Transition of Lung Cancer Cells.	Pubmed	0.002174	1	0.006488	0.06586	1	1	RBFOX3
Pubmed	12461680	The Gln223Arg polymorphism of the leptin receptor in Pima Indians: influence on energy expenditure, physical activity and lipid metabolism.	Pubmed	0.002174	1	0.006488	0.06586	1	1	LEPR
Pubmed	29018036	CCND2 Overexpression Enhances the Regenerative Potency of Human Induced Pluripotent Stem Cell-Derived Cardiomyocytes: Remuscularization of Injured Ventricle.	Pubmed	0.002174	1	0.006488	0.06586	1	1	CCND2
Pubmed	12471029	Smooth muscle tissues express a major dominant negative splice variant of the type 3 Ca2+ release channel (ryanodine receptor).	Pubmed	0.002174	1	0.006488	0.06586	1	1	RYR3
Pubmed	24367999	Defining the oligomerization state of ?-synuclein in solution and in cells.	Pubmed	0.002174	1	0.006488	0.06586	1	1	SNCG
Pubmed	15239346	Prognostic significance of matrix metalloproteinase-2, cathepsin D, and tenascin-C expression in colorectal carcinoma.	Pubmed	0.002174	1	0.006488	0.06586	1	1	TNC
Pubmed	22293279	Association of leptin receptor gene polymorphisms and essential hypertension in a Chinese population.	Pubmed	0.002174	1	0.006488	0.06586	1	1	LEPR
Pubmed	23137837	Enhanced costimulation by CD70+ B cells aggravates experimental autoimmune encephalomyelitis in autoimmune mice.	Pubmed	0.002174	1	0.006488	0.06586	1	1	CD70
Pubmed	22973895	L1CAM and its cell-surface mutants: new mechanisms and effects relevant to the physiology and pathology of neural cells.	Pubmed	0.002174	1	0.006488	0.06586	1	1	L1CAM
Pubmed	18006577	Spontaneous and voltage-activated Ca2+ release in adult mouse skeletal muscle fibres expressing the type 3 ryanodine receptor.	Pubmed	0.002174	1	0.006488	0.06586	1	1	RYR3
Pubmed	1556127	Human alpha 2(VI) collagen gene. Heterogeneity at the 5'-untranslated region generated by an alternate exon.	Pubmed	0.002174	1	0.006488	0.06586	1	1	COL6A2
Pubmed	23208607	Impaired early cytokine responses at the site of infection in a murine model of type 2 diabetes and melioidosis comorbidity.	Pubmed	0.002174	1	0.006488	0.06586	1	1	LEPR
Pubmed	26782465	Serum Dickkopf-1 levels as a clinical and prognostic factor in patients with bladder cancer.	Pubmed	0.002174	1	0.006488	0.06586	1	1	DKK1
Pubmed	20501614	L1 cell adhesion molecule is a novel therapeutic target in intrahepatic cholangiocarcinoma.	Pubmed	0.002174	1	0.006488	0.06586	1	1	L1CAM
Pubmed	30707844	A Novel Truncated Form of Nephronectin Is Present in Small Extracellular Vesicles Isolated from 66cl4 Cells.	Pubmed	0.002174	1	0.006488	0.06586	1	1	NPNT
Pubmed	28899883	MicroRNA-146a Mimics Reduce the Peripheral Neuropathy in Type 2 Diabetic Mice.	Pubmed	0.002174	1	0.006488	0.06586	1	1	LEPR
Pubmed	15337805	Genetic variation in the leptin receptor gene and obesity in survivors of childhood acute lymphoblastic leukemia: a report from the Childhood Cancer Survivor Study.	Pubmed	0.002174	1	0.006488	0.06586	1	1	LEPR
Pubmed	24823872	Tenascin-C is increased in atherothrombotic stroke patients and has an anti-inflammatory effect in the human carotid artery.	Pubmed	0.002174	1	0.006488	0.06586	1	1	TNC
Pubmed	32244172	Epithelial stem cell marker LGR6 expression identifies a low-risk subgroup in human papillomavirus positive oropharyngeal squamous cell carcinoma.	Pubmed	0.002174	1	0.006488	0.06586	1	1	LGR6
Pubmed	26445452	An Update on Familial Hyperaldosteronism.	Pubmed	0.002174	1	0.006488	0.06586	1	1	KCNJ5
Pubmed	31706685	Evaluation of the cancer stem cell marker DCLK1 in patients with lymph node metastases of head and neck cancer.	Pubmed	0.002174	1	0.006488	0.06586	1	1	DCLK1
Pubmed	10358754	Integration of T cell receptor-dependent signaling pathways by adapter proteins.	Pubmed	0.002174	1	0.006488	0.06586	1	1	SKAP1
Pubmed	17680264	Expression of the leptin receptor in different types of vascular lesions.	Pubmed	0.002174	1	0.006488	0.06586	1	1	LEPR
Pubmed	7988774	Development of hyperglycaemia and insulin resistance in conscious genetically diabetic (C57BL/KsJ-db/db) mice.	Pubmed	0.002174	1	0.006488	0.06586	1	1	LEPR
Pubmed	27458755	Functional implication of Dclk1 and Dclk1-expressing cells in cancer.	Pubmed	0.002174	1	0.006488	0.06586	1	1	DCLK1
Pubmed	24736083	Characterization of fibroblast growth factor receptor 1 in small-cell lung cancer.	Pubmed	0.002174	1	0.006488	0.06586	1	1	FGFR1
Pubmed	8104786	Conditional immortalization of mouse myelomonocytic, megakaryocytic and mast cell progenitors by the Hox-2.4 homeobox gene.	Pubmed	0.002174	1	0.006488	0.06586	1	1	HOXB8
Pubmed	22064485	Satb1 ablation alters temporal expression of immediate early genes and reduces dendritic spine density during postnatal brain development.	Pubmed	0.002174	1	0.006488	0.06586	1	1	SATB1
Pubmed	18836419	Lack of maturation with anti-leptin receptor antibody in melanoma but not in nevi.	Pubmed	0.002174	1	0.006488	0.06586	1	1	LEPR
Pubmed	11473632	Activation of renal signaling pathways in db/db mice with type 2 diabetes.	Pubmed	0.002174	1	0.006488	0.06586	1	1	LEPR
Pubmed	29715131	Clinical Significance of Subcellular Localization of Maspin in Patients with Pathological Stage IA Lung Adenocarcinoma.	Pubmed	0.002174	1	0.006488	0.06586	1	1	SERPINB5
Pubmed	9158141	Structure and sequence variation at the human leptin receptor gene in lean and obese Pima Indians.	Pubmed	0.002174	1	0.006488	0.06586	1	1	LEPR
Pubmed	23834524	Serum levels of tenascin-C in collagen diseases.	Pubmed	0.002174	1	0.006488	0.06586	1	1	TNC
Pubmed	23773036	Association of NLRP1 genetic variants and mRNA overexpression with generalized vitiligo and disease activity in a Gujarat population.	Pubmed	0.002174	1	0.006488	0.06586	1	1	NLRP1
Pubmed	7824279	Expression of ril, a novel LIM domain gene, is down-regulated in Hras-transformed cells and restored in phenotypic revertants.	Pubmed	0.002174	1	0.006488	0.06586	1	1	PDLIM4
Pubmed	33378413	A CD209 ligand and a sialidase inhibitor differentially modulate adipose tissue and liver macrophage populations and steatosis in mice on the Methionine and Choline-Deficient (MCD) diet.	Pubmed	0.002174	1	0.006488	0.06586	1	1	LEPR
Pubmed	12786889	Expression of maspin is up-regulated during the progression of mammary ductal carcinoma.	Pubmed	0.002174	1	0.006488	0.06586	1	1	SERPINB5
Pubmed	27744089	Insulin-Like Growth Factor-Binding Protein-7 as a Biomarker of Diastolic Dysfunction and Functional Capacity ináHeart Failure With Preserved EjectionáFraction: Results From the RELAX Trial.	Pubmed	0.002174	1	0.006488	0.06586	1	1	IGFBP7
Pubmed	30252935	Risk Locus Identification Ties Alcohol Withdrawal Symptoms to SORCS2.	Pubmed	0.002174	1	0.006488	0.06586	1	1	SORCS2
Pubmed	33787629	High L1CAM expression predicts poor prognosis of patients with endometrial cancer: A systematic review and meta-analysis.	Pubmed	0.002174	1	0.006488	0.06586	1	1	L1CAM
Pubmed	20139096	Plasmacytoid dendritic cells regulate B-cell growth and differentiation via CD70.	Pubmed	0.002174	1	0.006488	0.06586	1	1	CD70
Pubmed	27222115	Leptin directly promotes T-cell glycolytic metabolism to drive effector T-cell differentiation in a mouse model of autoimmunity.	Pubmed	0.002174	1	0.006488	0.06586	1	1	LEPR
Pubmed	25001935	[Vimentin gene transfection promotes the invasion of bladder cancer SW780 cells].	Pubmed	0.002174	1	0.006488	0.06586	1	1	VIM
Pubmed	8126001	Molecular cloning of a novel Ca(2+)-binding protein (calmegin) specifically expressed during male meiotic germ cell development.	Pubmed	0.002174	1	0.006488	0.06586	1	1	CLGN
Pubmed	22544341	L1CAM from human melanoma carries a novel type of N-glycan with Gal?1-4Gal?1- motif. Involvement of N-linked glycans in migratory and invasive behaviour of melanoma cells.	Pubmed	0.002174	1	0.006488	0.06586	1	1	L1CAM
Pubmed	23376064	Anti-diabetic effect of amorphastilbol through PPAR?/? dual activation in db/db mice.	Pubmed	0.002174	1	0.006488	0.06586	1	1	LEPR
Pubmed	17585878	Down-regulation of vimentin expression inhibits carcinoma cell migration and adhesion.	Pubmed	0.002174	1	0.006488	0.06586	1	1	VIM
Pubmed	17295392	Priming of CD8+ T cell responses by pathogens typically depends on CD70-mediated interactions with dendritic cells.	Pubmed	0.002174	1	0.006488	0.06586	1	1	CD70
Pubmed	24993968	Gamma-synuclein binds synaptic vesicles but does not interact with SNARE-complex proteins.	Pubmed	0.002174	1	0.006488	0.06586	1	1	SNCG
Pubmed	18489816	Selective ablation of an astroglial subset by toxic gene expression driven by tenascin promoter.	Pubmed	0.002174	1	0.006488	0.06586	1	1	TNC
Pubmed	26976983	Expression of ?-Synuclein in Bladder Carcinoma: A Possible Marker for Prognosis.	Pubmed	0.002174	1	0.006488	0.06586	1	1	SNCG
Pubmed	15024713	Interaction between cell and extracellular matrix in heart disease: multiple roles of tenascin-C in tissue remodeling.	Pubmed	0.002174	1	0.006488	0.06586	1	1	TNC
Pubmed	32173454	Maternal obesity modulates sexually dimorphic epigenetic regulation and expression of leptin receptor in offspring hippocampus.	Pubmed	0.002174	1	0.006488	0.06586	1	1	LEPR
Pubmed	15816617	Serum tenascin-C as a potential predictive marker of angiogenesis in non-small cell lung cancer.	Pubmed	0.002174	1	0.006488	0.06586	1	1	TNC
Pubmed	26289446	Roles of transcriptional factor 7 in production of inflammatory factors for lung diseases.	Pubmed	0.002174	1	0.006488	0.06586	1	1	TCF7
Pubmed	19147816	Adoptive transfer of syngeneic bone marrow-derived cells in mice with obesity-induced diabetes: selenoorganic antioxidant ebselen restores stem cell competence.	Pubmed	0.002174	1	0.006488	0.06586	1	1	LEPR
Pubmed	19766714	Human-specific induction of glutathione peroxidase-3 by proteasome inhibition in cardiovascular cells.	Pubmed	0.002174	1	0.006488	0.06586	1	1	GPX3
Pubmed	25445749	Methylation of promoter and expression silencing of GPX3 gene in hepatocellular carcinoma tissue.	Pubmed	0.002174	1	0.006488	0.06586	1	1	GPX3
Pubmed	10550543	Expression of MK6a dominant-negative and C-terminal mutant transgenes in mice has distinct phenotypic consequences in the epidermis and hair follicle.	Pubmed	0.002174	1	0.006488	0.06586	1	1	KRT6A
Pubmed	22267003	The miR-17-92 cluster regulates FOG-2 expression and inhibits proliferation of mouse embryonic cardiomyocytes.	Pubmed	0.002174	1	0.006488	0.06586	1	1	ZFPM2
Pubmed	24992617	The role of preoperative serum levels for Dickkopf-related protein 1 as a potential marker of tumor invasion in patients with stage II and III colon cancer.	Pubmed	0.002174	1	0.006488	0.06586	1	1	DKK1
Pubmed	11245983	The human gastrin-releasing peptide receptor gene structure, its tissue expression and promoter.	Pubmed	0.002174	1	0.006488	0.06586	1	1	GRPR
Pubmed	24966347	Nonamplified FGFR1 is a growth driver in malignant pleural mesothelioma.	Pubmed	0.002174	1	0.006488	0.06586	1	1	FGFR1
Pubmed	27044805	SATB1 promotes prostate cancer metastasis by the regulation of epithelial-mesenchymal transition.	Pubmed	0.002174	1	0.006488	0.06586	1	1	SATB1
Pubmed	22749579	Immunolocalization of DCAMKL-1, a putative intestinal stem cell marker, in normal colonic tissue.	Pubmed	0.002174	1	0.006488	0.06586	1	1	DCLK1
Pubmed	19286944	Increased O2 cost of basal metabolism and excitation-contraction coupling in hearts from type 2 diabetic mice.	Pubmed	0.002174	1	0.006488	0.06586	1	1	LEPR
Pubmed	7523185	Involvement of the brain type of ryanodine receptor in T-cell proliferation.	Pubmed	0.002174	1	0.006488	0.06586	1	1	RYR3
Pubmed	21562225	Vimentin intermediate filaments modulate the motility of mitochondria.	Pubmed	0.002174	1	0.006488	0.06586	1	1	VIM
Pubmed	23376008	KCNJ5 mutations in aldosterone producing adenoma and relationship with adrenal cortex remodeling.	Pubmed	0.002174	1	0.006488	0.06586	1	1	KCNJ5
Pubmed	26988995	Combined detection of serum Dickkopf-1 and its autoantibodies to diagnose esophageal squamous cell carcinoma.	Pubmed	0.002174	1	0.006488	0.06586	1	1	DKK1
Pubmed	6362424	Intracisternal Type A particles in murine pancreatic B cells. Immunocytochemical demonstration of increased antigen (p73) in genetically diabetic mice.	Pubmed	0.002174	1	0.006488	0.06586	1	1	LEPR
Pubmed	15226258	Generation of an environmental niche for neural stem cell development by the extracellular matrix molecule tenascin C.	Pubmed	0.002174	1	0.006488	0.06586	1	1	TNC
Pubmed	28901173	Cyclin D2 is a critical mediator of exercise-induced cardiac hypertrophy.	Pubmed	0.002174	1	0.006488	0.06586	1	1	CCND2
Pubmed	19727120	Fine-mapping of vitiligo susceptibility loci on chromosomes 7 and 9 and interactions with NLRP1 (NALP1).	Pubmed	0.002174	1	0.006488	0.06586	1	1	NLRP1
Pubmed	21575521	[Relationship between the mutation of leptin receptor gene and tumorigenesis of breast cancer].	Pubmed	0.002174	1	0.006488	0.06586	1	1	LEPR
Pubmed	19273627	The adhesion molecule L1 regulates transendothelial migration and trafficking of dendritic cells.	Pubmed	0.002174	1	0.006488	0.06586	1	1	L1CAM
Pubmed	15132731	Association of leptin receptor polymorphism with insulin resistance.	Pubmed	0.002174	1	0.006488	0.06586	1	1	LEPR
Pubmed	27577261	Distinct microenvironmental cues stimulate divergent TLR4-mediated signaling pathways in macrophages.	Pubmed	0.002174	1	0.006488	0.06586	1	1	TNC
Pubmed	23317753	Relationship between SATB1 expression and prognosis in astrocytoma.	Pubmed	0.002174	1	0.006488	0.06586	1	1	SATB1
Pubmed	29801479	Splicing defect in FKBP10 gene causes autosomal recessive osteogenesis imperfecta disease: a case report.	Pubmed	0.002174	1	0.006488	0.06586	1	1	FKBP10
Pubmed	22666733	Lack of mutations in the leptin receptor gene in severely obese children.	Pubmed	0.002174	1	0.006488	0.06586	1	1	LEPR
Pubmed	26733306	Maspin enhances cisplatin chemosensitivity in bladder cancer T24 and 5637 cells and correlates with prognosis of muscle-invasive bladder cancer patients receiving cisplatin based neoadjuvant chemotherapy.	Pubmed	0.002174	1	0.006488	0.06586	1	1	SERPINB5
Pubmed	24714607	Susceptibility to chronic mucus hypersecretion, a genome wide association study.	Pubmed	0.002174	1	0.006488	0.06586	1	1	SATB1
Pubmed	30104246	Glucagon-Like Peptide 1 and Its Cleavage Products Are Renoprotective in Murine Diabetic Nephropathy.	Pubmed	0.002174	1	0.006488	0.06586	1	1	LEPR
Pubmed	23616257	Whole-exome sequencing identifies novel LEPR mutations in individuals with severe early onset obesity.	Pubmed	0.002174	1	0.006488	0.06586	1	1	LEPR
Pubmed	6176569	Altered salivary amylase gene in the mouse strain BXD-16.	Pubmed	0.002174	1	0.006488	0.06586	1	1	LEPR
Pubmed	27974153	Tenascin-C deficiency protects mice from experimental autoimmune encephalomyelitis.	Pubmed	0.002174	1	0.006488	0.06586	1	1	TNC
Pubmed	22315367	Aberrant vimentin methylation is characteristic of upper gastrointestinal pathologies.	Pubmed	0.002174	1	0.006488	0.06586	1	1	VIM
Pubmed	20178606	Evaluation of the leptin receptor in human spermatozoa.	Pubmed	0.002174	1	0.006488	0.06586	1	1	LEPR
Pubmed	16264275	Coordinated transcriptional regulation of calmegin,a testis-specific molecular chaperon, by histone deacetylase and CpG methyltransferase.	Pubmed	0.002174	1	0.006488	0.06586	1	1	CLGN
Pubmed	26985064	Cell adhesion molecule L1 contributes to neuronal excitability regulating the function of voltage-gated Na+ channels.	Pubmed	0.002174	1	0.006488	0.06586	1	1	L1CAM
Pubmed	30540936	IGFBP7 Induces Differentiation and Loss of Survival of Human Acute Myeloid Leukemia Stem Cells without Affecting Normal Hematopoiesis.	Pubmed	0.002174	1	0.006488	0.06586	1	1	IGFBP7
Pubmed	1339270	Primary structure of the human elafin precursor preproelafin deduced from the nucleotide sequence of its gene and the presence of unique repetitive sequences in the prosegment.	Pubmed	0.002174	1	0.006488	0.06586	1	1	PI3
Pubmed	15672265	Structural, metabolic and endocrine analysis of the diabetes (db/db) hypogonadal syndrome: relationship to hypophyseal hypercytolipidemia.	Pubmed	0.002174	1	0.006488	0.06586	1	1	LEPR
Pubmed	17125141	Deficiency of tenascin C attenuates allergen-induced bronchial asthma in the mouse.	Pubmed	0.002174	1	0.006488	0.06586	1	1	TNC
Pubmed	28740254	The Role of Inflammation in ?-cell Dedifferentiation.	Pubmed	0.002174	1	0.006488	0.06586	1	1	LEPR
Pubmed	21479780	A missense mutation in Fgfr1 causes ear and skull defects in hush puppy mice.	Pubmed	0.002174	1	0.006488	0.06586	1	1	FGFR1
Pubmed	30753087	Neuromedin U is a gut peptide that alters oral glucose tolerance by delaying gastric emptying via direct contraction of the pylorus and vagal-dependent mechanisms.	Pubmed	0.002174	1	0.006488	0.06586	1	1	LEPR
Pubmed	21153332	Insights into TL1A and IBD pathogenesis.	Pubmed	0.002174	1	0.006488	0.06586	1	1	TNFSF15
Pubmed	21383644	Bioavailability of testosterone enanthate dependent on genetic variation in the phosphodiesterase 7B but not on the uridine 5'-diphospho-glucuronosyltransferase (UGT2B17) gene.	Pubmed	0.002174	1	0.006488	0.06586	1	1	PDE7B
Pubmed	25291949	Serum functional dickkopf-1 levels are inversely correlated with radiographic severity of ankylosing spondylitis.	Pubmed	0.002174	1	0.006488	0.06586	1	1	DKK1
Pubmed	9195224	Nine novel L1 CAM mutations in families with X-linked hydrocephalus.	Pubmed	0.002174	1	0.006488	0.06586	1	1	L1CAM
Pubmed	22863309	FGFR1 is amplified during the progression of in situ to invasive breast carcinoma.	Pubmed	0.002174	1	0.006488	0.06586	1	1	FGFR1
Pubmed	25897949	Smoking is associated with increased levels of extracellular peptidylarginine deiminase 2 (PAD2) in the lungs.	Pubmed	0.002174	1	0.006488	0.06586	1	1	PADI2
Pubmed	22665479	Autolytic proteolysis within the function to find domain (FIIND) is required for NLRP1 inflammasome activity.	Pubmed	0.002174	1	0.006488	0.06586	1	1	NLRP1
Pubmed	23244288	Cyclin D2 knockout mice with depleted adult neurogenesis learn Barnes maze task.	Pubmed	0.002174	1	0.006488	0.06586	1	1	CCND2
Pubmed	25771893	Notum is required for neural and head induction via Wnt deacylation, oxidation, and inactivation.	Pubmed	0.002174	1	0.006488	0.06586	1	1	NOTUM
Pubmed	33691472	Genetic Variants rs2289519 and rs2289521 are Significantly Associated with Gallbladder Cancer Risk.	Pubmed	0.002174	1	0.006488	0.06586	1	1	SERPINB5
Pubmed	10597252	VEGI, a new member of the TNF family activates nuclear factor-kappa B and c-Jun N-terminal kinase and modulates cell growth.	Pubmed	0.002174	1	0.006488	0.06586	1	1	TNFSF15
Pubmed	12711115	Cten mRNA expression was correlated with tumor progression in lung cancers.	Pubmed	0.002174	1	0.006488	0.06586	1	1	TNS4
Pubmed	25157817	Endothelial deficiency of L1 reduces tumor angiogenesis and promotes vessel normalization.	Pubmed	0.002174	1	0.006488	0.06586	1	1	L1CAM
Pubmed	14551244	Developmental changes in ventricular diastolic function correlate with changes in ventricular myoarchitecture in normal mouse embryos.	Pubmed	0.002174	1	0.006488	0.06586	1	1	ZFPM2
Pubmed	28102195	Positive association between KCNJ5 rs2604204 (A/C) polymorphism and plasma aldosterone levels, but also plasma renin and angiotensin I and II levels, in newly diagnosed hypertensive Chinese: a case-control study.	Pubmed	0.002174	1	0.006488	0.06586	1	1	KCNJ5
Pubmed	28476321	Murine model and mechanisms of treatment-induced painful diabetic neuropathy.	Pubmed	0.002174	1	0.006488	0.06586	1	1	LEPR
Pubmed	16936211	Enhanced proatherogenic responses in macrophages and vascular smooth muscle cells derived from diabetic db/db mice.	Pubmed	0.002174	1	0.006488	0.06586	1	1	LEPR
Pubmed	8956051	A locus-specific mutation database for the neural cell adhesion molecule L1CAM (Xq28)	Pubmed	0.002174	1	0.006488	0.06586	1	1	L1CAM
Pubmed	14577865	Soluble cell adhesion molecule L1-Fc promotes locomotor recovery in rats after spinal cord injury.	Pubmed	0.002174	1	0.006488	0.06586	1	1	L1CAM
Pubmed	18042135	Selective changes in nocifensive behavior despite normal cutaneous axon innervation in leptin receptor-null mutant (db/db) mice.	Pubmed	0.002174	1	0.006488	0.06586	1	1	LEPR
Pubmed	18573638	Reduced prefrontal cortex DARPP-32 mRNA in completed suicide victims with schizophrenia.	Pubmed	0.002174	1	0.006488	0.06586	1	1	PPP1R1B
Pubmed	9171290	Solution structure of R-elafin, a specific inhibitor of elastase.	Pubmed	0.002174	1	0.006488	0.06586	1	1	PI3
Pubmed	16674676	Identification of secreted and membrane proteins in the rat incisor enamel organ using a signal-trap screening approach.	Pubmed	0.002174	1	0.006488	0.06586	1	1	ODAM
Pubmed	23713453	Clinical significance of lymphoid enhancer-binding factor 1 expression in acute myeloid leukemia.	Pubmed	0.002174	1	0.006488	0.06586	1	1	LEF1
Pubmed	30792662	Gender-Dependent Alteration of Ca	Pubmed	0.002174	1	0.006488	0.06586	1	1	LEPR
Pubmed	19608671	Differential diagnosis of cyclin D2+ mantle cell lymphoma based on fluorescence in situ hybridization and quantitative real-time-PCR.	Pubmed	0.002174	1	0.006488	0.06586	1	1	CCND2
Pubmed	25805736	Genetic contribution of DKK-1 polymorphisms to RA structural severity and DKK-1 level of expression.	Pubmed	0.002174	1	0.006488	0.06586	1	1	DKK1
Pubmed	22983139	Influence of L1-CAM expression of breast cancer cells on adhesion to endothelial cells.	Pubmed	0.002174	1	0.006488	0.06586	1	1	L1CAM
Pubmed	29306014	The Special AT-rich Sequence Binding Protein 1 (SATB1) and its role in solid tumors.	Pubmed	0.002174	1	0.006488	0.06586	1	1	SATB1
Pubmed	24808173	Tenascin-C-derived peptide TNIIIA2 highly enhances cell survival and platelet-derived growth factor (PDGF)-dependent cell proliferation through potentiated and sustained activation of integrin ?5?1.	Pubmed	0.002174	1	0.006488	0.06586	1	1	TNC
Pubmed	25794567	Gene and Protein Expression of Fibronectin and Tenascin-C in Lung Samples from COPD Patients.	Pubmed	0.002174	1	0.006488	0.06586	1	1	TNC
Pubmed	10669419	Requirement for DARPP-32 in progesterone-facilitated sexual receptivity in female rats and mice.	Pubmed	0.002174	1	0.006488	0.06586	1	1	PPP1R1B
Pubmed	15145956	Glucose regulates interleukin-8 production in aortic endothelial cells through activation of the p38 mitogen-activated protein kinase pathway in diabetes.	Pubmed	0.002174	1	0.006488	0.06586	1	1	LEPR
Pubmed	22401771	CD70 expression patterns in renal cell carcinoma.	Pubmed	0.002174	1	0.006488	0.06586	1	1	CD70
Pubmed	19331162	Vimentin methylation as a marker for advanced colorectal carcinoma.	Pubmed	0.002174	1	0.006488	0.06586	1	1	VIM
Pubmed	23295814	Revisiting DARPP-32 in postmortem human brain: changes in schizophrenia and bipolar disorder and genetic associations with t-DARPP-32 expression.	Pubmed	0.002174	1	0.006488	0.06586	1	1	PPP1R1B
Pubmed	12928494	Synaptopodin-deficient mice lack a spine apparatus and show deficits in synaptic plasticity.	Pubmed	0.002174	1	0.006488	0.06586	1	1	SYNPO
Pubmed	19405959	Tumour-associated tenascin-C isoforms promote breast cancer cell invasion and growth by matrix metalloproteinase-dependent and independent mechanisms.	Pubmed	0.002174	1	0.006488	0.06586	1	1	TNC
Pubmed	25336524	Epoxyeicosatrienoic acids mediate insulin-mediated augmentation in skeletal muscle perfusion and blood volume.	Pubmed	0.002174	1	0.006488	0.06586	1	1	LEPR
Pubmed	28704544	Effect of acute ozone exposure on the lung metabolomes of obese and lean mice.	Pubmed	0.002174	1	0.006488	0.06586	1	1	LEPR
Pubmed	11173846	An unusual FGFR1 mutation (fibroblast growth factor receptor 1 mutation) in a girl with non-syndromic trigonocephaly.	Pubmed	0.002174	1	0.006488	0.06586	1	1	FGFR1
Pubmed	8549652	Differential regulation of fibulin, tenascin-C, and nidogen expression during wound healing of normal and glucocorticoid-treated mice.	Pubmed	0.002174	1	0.006488	0.06586	1	1	TNC
Pubmed	7777537	The Lutheran blood group glycoprotein, another member of the immunoglobulin superfamily, is widely expressed in human tissues and is developmentally regulated in human liver.	Pubmed	0.002174	1	0.006488	0.06586	1	1	BCAM
Pubmed	16936280	Vascular endothelial growth factor-C accelerates diabetic wound healing.	Pubmed	0.002174	1	0.006488	0.06586	1	1	LEPR
Pubmed	16936283	Role of adipose differentiation-related protein in lung surfactant production: a reassessment.	Pubmed	0.002174	1	0.006488	0.06586	1	1	PLIN2
Pubmed	18753628	Gastrin-releasing peptide receptor silencing suppresses the tumorigenesis and metastatic potential of neuroblastoma.	Pubmed	0.002174	1	0.006488	0.06586	1	1	GRPR
Pubmed	26614844	Tumor suppressor maspin as a modulator of host immune response to cancer.	Pubmed	0.002174	1	0.006488	0.06586	1	1	SERPINB5
Pubmed	31177103	The Essential Role of DCLK1 in Pathogenesis, Diagnostic Procedures and Prognostic Stratification of Colorectal Cancer.	Pubmed	0.002174	1	0.006488	0.06586	1	1	DCLK1
Pubmed	2162671	The complete amino acid sequence of the shorter form of human basic fibroblast growth factor receptor deduced from its cDNA.	Pubmed	0.002174	1	0.006488	0.06586	1	1	FGFR1
Pubmed	29971639	G protein-coupled receptor LGR6 is an independent risk factor for colon adenocarcinoma.	Pubmed	0.002174	1	0.006488	0.06586	1	1	LGR6
Pubmed	25098993	Expression of maspin in benign and malignant salivary gland tumors: an immunohistochemical study.	Pubmed	0.002174	1	0.006488	0.06586	1	1	SERPINB5
Pubmed	8743992	Mapping of the OB receptor to 1p in a region of nonconserved gene order from mouse and rat to human.	Pubmed	0.002174	1	0.006488	0.06586	1	1	LEPR
Pubmed	12220518	Hypermethylation and histone deacetylation lead to silencing of the maspin gene in human breast cancer.	Pubmed	0.002174	1	0.006488	0.06586	1	1	SERPINB5
Pubmed	19643084	Endothelial cells promote the proliferation of lymphocytes partly through the Wnt pathway via LEF-1.	Pubmed	0.002174	1	0.006488	0.06586	1	1	LEF1
Pubmed	17403663	A quantitative kinetic model for the in vitro assembly of intermediate filaments from tetrameric vimentin.	Pubmed	0.002174	1	0.006488	0.06586	1	1	VIM
Pubmed	23906769	Methylphenidate restores novel object recognition in DARPP-32 knockout mice.	Pubmed	0.002174	1	0.006488	0.06586	1	1	PPP1R1B
Pubmed	31492588	Expression and clinical significance of CPS1 in glioblastoma multiforme.	Pubmed	0.002174	1	0.006488	0.06586	1	1	CPS1
Pubmed	21803859	Vimentin is sufficient and required for wound repair and remodeling in alveolar epithelial cells.	Pubmed	0.002174	1	0.006488	0.06586	1	1	VIM
Pubmed	15659229	Synaptopodin, a molecule involved in the formation of the dendritic spine apparatus, is a dual actin/alpha-actinin binding protein.	Pubmed	0.002174	1	0.006488	0.06586	1	1	SYNPO
Pubmed	9801372	Persyn, a member of the synuclein family, has a distinct pattern of expression in the developing nervous system.	Pubmed	0.002174	1	0.006488	0.06586	1	1	SNCG
Pubmed	28404635	A Novel miR-24-TCF1 Axis in Modulating Effector T Cell Responses.	Pubmed	0.002174	1	0.006488	0.06586	1	1	TCF7
Pubmed	29079132	SATB1 and bladder cancer: Is there a functional link?	Pubmed	0.002174	1	0.006488	0.06586	1	1	SATB1
Pubmed	1303258	Aberrant splicing of neural cell adhesion molecule L1 mRNA in a family with X-linked hydrocephalus.	Pubmed	0.002174	1	0.006488	0.06586	1	1	L1CAM
Pubmed	21957033	Brief report: L1 cell adhesion molecule, a novel surface molecule of human embryonic stem cells, is essential for self-renewal and pluripotency.	Pubmed	0.002174	1	0.006488	0.06586	1	1	L1CAM
Pubmed	21586291	Effects of KATP channel openers diazoxide and pinacidil in coronary-perfused atria and ventricles from failing and non-failing human hearts.	Pubmed	0.002174	1	0.006488	0.06586	1	1	KCNJ5
Pubmed	23785121	Increased saturated fatty acids in obesity alter resolution of inflammation in part by stimulating prostaglandin production.	Pubmed	0.002174	1	0.006488	0.06586	1	1	LEPR
Pubmed	21658419	Distribution of Satb1 in the central nervous system of adult mice.	Pubmed	0.002174	1	0.006488	0.06586	1	1	SATB1
Pubmed	27782206	NPNT is Expressed by Osteoblasts and Mediates Angiogenesis via the Activation of Extracellular Signal-regulated Kinase.	Pubmed	0.002174	1	0.006488	0.06586	1	1	NPNT
Pubmed	21248143	G6PD up-regulation promotes pancreatic beta-cell dysfunction.	Pubmed	0.002174	1	0.006488	0.06586	1	1	LEPR
Pubmed	9839943	Molecular cloning and tissue distribution of rat sarcosine dehydrogenase.	Pubmed	0.002174	1	0.006488	0.06586	1	1	SARDH
Pubmed	19800312	Fibroblast growth factor receptor 1 regulates the differentiation and activation of osteoclasts through Erk1/2 pathway.	Pubmed	0.002174	1	0.006488	0.06586	1	1	FGFR1
Pubmed	7535205	EX-1, a surface antigen of mouse neuronal progenitor cells and mature neurons.	Pubmed	0.002174	1	0.006488	0.06586	1	1	L1CAM
Pubmed	17596448	Critical involvement of cAMP/DARPP-32 and extracellular signal-regulated protein kinase signaling in L-DOPA-induced dyskinesia.	Pubmed	0.002174	1	0.006488	0.06586	1	1	PPP1R1B
Pubmed	11801369	Expression of the leptin receptor in rat and human nodose ganglion neurones.	Pubmed	0.002174	1	0.006488	0.06586	1	1	LEPR
Pubmed	8824254	Binding of the NG2 proteoglycan to type VI collagen and other extracellular matrix molecules.	Pubmed	0.002174	1	0.006488	0.06586	1	1	TNC
Pubmed	24510572	[Association of GIRK4 gene polymorphisms with essential hypertension in obese ethnics Uygur from southern Xinjiang].	Pubmed	0.002174	1	0.006488	0.06586	1	1	KCNJ5
Pubmed	29621522	Metabolic changes in urine and serum during progression of diabetic kidney disease in a mouse model.	Pubmed	0.002174	1	0.006488	0.06586	1	1	LEPR
Pubmed	9886398	High level expression of the Xlr nuclear protein in immature thymocytes and colocalization with the matrix-associated region-binding SATB1 protein.	Pubmed	0.002174	1	0.006488	0.06586	1	1	SATB1
Pubmed	24737666	Altered vimentin protein expression in human dermal microvascular endothelial cells after ultraviolet or intense pulsed light treatment.	Pubmed	0.002174	1	0.006488	0.06586	1	1	VIM
Pubmed	15760906	The high resolution crystal structure of the human tumor suppressor maspin reveals a novel conformational switch in the G-helix.	Pubmed	0.002174	1	0.006488	0.06586	1	1	SERPINB5
Pubmed	33741532	TCF7 is not essential for glucose homeostasis in mice.	Pubmed	0.002174	1	0.006488	0.06586	1	1	TCF7
Pubmed	23402988	Perilipin-2-null mice are protected against diet-induced obesity, adipose inflammation, and fatty liver disease.	Pubmed	0.002174	1	0.006488	0.06586	1	1	PLIN2
Pubmed	11919391	The 8p11 myeloproliferative syndrome: a distinct clinical entity caused by constitutive activation of FGFR1.	Pubmed	0.002174	1	0.006488	0.06586	1	1	FGFR1
Pubmed	26084613	Oncolytic virus carrying shRNA targeting SATB1 inhibits prostate cancer growth and metastasis.	Pubmed	0.002174	1	0.006488	0.06586	1	1	SATB1
Pubmed	28973559	The Absence of Laminin Alpha 4 in Male Mice Results in Enhanced Energy Expenditure and Increased Beige Subcutaneous Adipose Tissue.	Pubmed	0.002174	1	0.006488	0.06586	1	1	LAMA4
Pubmed	24135816	Fibroblast growth factor receptor 1 as a putative therapy target in colorectal cancer.	Pubmed	0.002174	1	0.006488	0.06586	1	1	FGFR1
Pubmed	24024119	Leptin action via LepR-b Tyr1077 contributes to the control of energy balance and female reproduction.	Pubmed	0.002174	1	0.006488	0.06586	1	1	LEPR
Pubmed	28117910	Oligodendroglial fibroblast growth factor receptor 1 gene targeting protects mice from experimental autoimmune encephalomyelitis through ERK/AKT phosphorylation.	Pubmed	0.002174	1	0.006488	0.06586	1	1	FGFR1
Pubmed	10995560	Neural and angiogenic defects in eyes of transgenic mice expressing a dominant-negative FGF receptor in the pigmented cells.	Pubmed	0.002174	1	0.006488	0.06586	1	1	FGFR1
Pubmed	12388330	Fibroblast growth factor-2 during postnatal development of the tracheal basement membrane zone.	Pubmed	0.002174	1	0.006488	0.06586	1	1	FGFR1
Pubmed	12595708	Purification and crystallization of the N-terminal domain from the human doublecortin-like kinase.	Pubmed	0.002174	1	0.006488	0.06586	1	1	DCLK1
Pubmed	23389454	Dietary iron restriction inhibits progression of diabetic nephropathy in db/db mice.	Pubmed	0.002174	1	0.006488	0.06586	1	1	LEPR
Pubmed	31948470	Association of the leptin receptor Q223R (rs1137101) polymorphism with obesity measures in Sri Lankans.	Pubmed	0.002174	1	0.006488	0.06586	1	1	LEPR
Pubmed	18669627	Inhibition of ADRP prevents diet-induced insulin resistance.	Pubmed	0.002174	1	0.006488	0.06586	1	1	PLIN2
Pubmed	32356487	The Diagnostic Value of Serum L1CAM in Patients With Colorectal Cancer.	Pubmed	0.002174	1	0.006488	0.06586	1	1	L1CAM
Pubmed	15530854	Adhesion-mediated signal transduction in human articular chondrocytes: the influence of biomaterial chemistry and tenascin-C.	Pubmed	0.002174	1	0.006488	0.06586	1	1	TNC
Pubmed	29453609	Leptin receptor gene (A/G) polymorphism rs1137101 and renal cell carcinoma.	Pubmed	0.002174	1	0.006488	0.06586	1	1	LEPR
Pubmed	19065527	[Study on the gene polymorphism of Auberger antigens in Chinese population].	Pubmed	0.002174	1	0.006488	0.06586	1	1	BCAM
Pubmed	11474210	Novel mutations (H337R and 238-362del) in the CPS1 gene cause carbamoyl phosphate synthetase I deficiency.	Pubmed	0.002174	1	0.006488	0.06586	1	1	CPS1
Pubmed	30879968	Adipophilin expression is an indicator of poor prognosis in patients with pancreatic ductal adenocarcinoma: An immunohistochemical analysis.	Pubmed	0.002174	1	0.006488	0.06586	1	1	PLIN2
Pubmed	15238351	Recovery of Na-glucose cotransport activity after renal ischemia is impaired in mice lacking vimentin.	Pubmed	0.002174	1	0.006488	0.06586	1	1	VIM
Pubmed	25182503	High serum levels of Dickkopf-1 are associated with a poor prognosis in prostate cancer patients.	Pubmed	0.002174	1	0.006488	0.06586	1	1	DKK1
Pubmed	7960240	Expression and functional activity of fibroblast growth factors and their receptors in human pancreatic cancer.	Pubmed	0.002174	1	0.006488	0.06586	1	1	FGFR1
Pubmed	15226368	Signalling via CD70, a member of the TNF family, regulates T cell functions.	Pubmed	0.002174	1	0.006488	0.06586	1	1	CD70
Pubmed	25626361	NLRP1 inflammasome is activated in patients with medial temporal lobe epilepsy and contributes to neuronal pyroptosis in amygdala kindling-induced rat model.	Pubmed	0.002174	1	0.006488	0.06586	1	1	NLRP1
Pubmed	26300540	Structural analysis of the mechanism of phosphorylation of a critical autoregulatory tyrosine residue in FGFR1 kinase domain.	Pubmed	0.002174	1	0.006488	0.06586	1	1	FGFR1
Pubmed	18669602	Gender-specific expression and mechanism of regulation of estrogen sulfotransferase in adipose tissues of the mouse.	Pubmed	0.002174	1	0.006488	0.06586	1	1	LEPR
Pubmed	30420600	Amelioration of diabetic nephropathy in db/db mice treated with tibetan medicine formula Siwei Jianghuang Decoction Powder extract.	Pubmed	0.002174	1	0.006488	0.06586	1	1	LEPR
Pubmed	1932117	Molecular cloning of cell adhesion molecule L1 from human nervous tissue: a comparison of the primary sequences of L1 molecules of different origin.	Pubmed	0.002174	1	0.006488	0.06586	1	1	L1CAM
Pubmed	22983835	The association between polymorphisms in the leptin receptor gene and risk of breast cancer: a systematic review and pooled analysis.	Pubmed	0.002174	1	0.006488	0.06586	1	1	LEPR
Pubmed	24711039	[Association of KCNJ5 gene rs3740835(C/A) and rs2604204(A/C) polymorphism with unilateral and bilateral primary aldosteronism].	Pubmed	0.002174	1	0.006488	0.06586	1	1	KCNJ5
Pubmed	21621521	Agonist-induced formation of FGFR1 homodimers and signaling differ among members of the FGF family.	Pubmed	0.002174	1	0.006488	0.06586	1	1	FGFR1
Pubmed	24183471	High rate of FGFR1 amplifications in brain metastases of squamous and non-squamous lung cancer.	Pubmed	0.002174	1	0.006488	0.06586	1	1	FGFR1
Pubmed	24928195	Intestinal deletion of leptin signaling alters activity of nutrient transporters and delayed the onset of obesity in mice.	Pubmed	0.002174	1	0.006488	0.06586	1	1	LEPR
Pubmed	32068886	Cell proliferation and neurogenesis alterations in Alzheimer's disease and diabetes mellitus mixed murine models.	Pubmed	0.002174	1	0.006488	0.06586	1	1	LEPR
Pubmed	19208499	The single nucleotide polymorphisms of Kir3.4 gene and their correlation with lone paroxysmal atrial fibrillation in Chinese Han population.	Pubmed	0.002174	1	0.006488	0.06586	1	1	KCNJ5
Pubmed	30359575	PARP-1 inhibition protects the diabetic heart through activation of SIRT1-PGC-1? axis.	Pubmed	0.002174	1	0.006488	0.06586	1	1	LEPR
Pubmed	22872102	Detection of copy-number variation in AUTS2 gene by targeted exonic array CGH in patients with developmental delay and autistic spectrum disorders.	Pubmed	0.002174	1	0.006488	0.06586	1	1	AUTS2
Pubmed	10198230	Colocalization of leptin receptor (OB-R) mRNA and placental lactogen-II in rat trophoblast cells: gestational profile of OB-R mRNA expression in placentae.	Pubmed	0.002174	1	0.006488	0.06586	1	1	LEPR
Pubmed	23643747	Haloperidol promotes mTORC1-dependent phosphorylation of ribosomal protein S6 via dopamine- and cAMP-regulated phosphoprotein of 32 kDa and inhibition of protein phosphatase-1.	Pubmed	0.002174	1	0.006488	0.06586	1	1	PPP1R1B
Pubmed	27888098	Identification of novel peptide motifs in the serpin maspin that affect vascular smooth muscle cell function.	Pubmed	0.002174	1	0.006488	0.06586	1	1	SERPINB5
Pubmed	30803026	Divergent SATB1 expression across human life span and tissue compartments.	Pubmed	0.002174	1	0.006488	0.06586	1	1	SATB1
Pubmed	15372366	Ovarian function and morphology after deletion of the DARPP-32 gene in mice.	Pubmed	0.002174	1	0.006488	0.06586	1	1	PPP1R1B
Pubmed	28069864	Hydralazine is involved in tele-methylhistamine metabolism by inhibiting monoamine oxidase B in pregnancy-associated hypertensive mice.	Pubmed	0.002174	1	0.006488	0.06586	1	1	MAOB
Pubmed	1670897	The oncogenic potential of an activated Hox-2.4 homeobox gene in mouse fibroblasts.	Pubmed	0.002174	1	0.006488	0.06586	1	1	HOXB8
Pubmed	32283061	Expression analysis of vimentin and the related lncRNA network in breast cancer.	Pubmed	0.002174	1	0.006488	0.06586	1	1	VIM
Pubmed	28345457	Special AT-rich sequence binding protein 1 promotes tumor growth and metastasis of esophageal squamous cell carcinoma.	Pubmed	0.002174	1	0.006488	0.06586	1	1	SATB1
Pubmed	27660293	Restoration of Hydrogen Sulfide Production in Diabetic Mice Improves Reparative Function of Bone Marrow Cells.	Pubmed	0.002174	1	0.006488	0.06586	1	1	LEPR
Pubmed	10428822	Complete sequence of the 23-kilobase human COL9A3 gene. Detection of Gly-X-Y triplet deletions that represent neutral variants.	Pubmed	0.002174	1	0.006488	0.06586	1	1	COL9A3
Pubmed	28827537	Genomic Characteristics of Gender Dysphoria Patients and Identification of Rare Mutations in RYR3 Gene.	Pubmed	0.002174	1	0.006488	0.06586	1	1	RYR3
Pubmed	9703330	NIDDM genes in mice: deleterious synergism by both parental genomes contributes to diabetogenic thresholds.	Pubmed	0.002174	1	0.006488	0.06586	1	1	LEPR
Pubmed	29693156	Downregulation of Lgr6 inhibits proliferation and invasion and increases apoptosis in human colorectal cancer.	Pubmed	0.002174	1	0.006488	0.06586	1	1	LGR6
Pubmed	23027617	Preventive effects of branched-chain amino acid supplementation on the spontaneous development of hepatic preneoplastic lesions in C57BL/KsJ-db/db obese mice.	Pubmed	0.002174	1	0.006488	0.06586	1	1	LEPR
Pubmed	11825900	Genetic analysis of the mammalian K+ channel beta subunit Kvbeta 2 (Kcnab2).	Pubmed	0.002174	1	0.006488	0.06586	1	1	KCNAB2
Pubmed	16525043	Cocaine self-administration in mice is inversely related to phosphorylation at Thr34 (protein kinase A site) and Ser130 (kinase CK1 site) of DARPP-32.	Pubmed	0.002174	1	0.006488	0.06586	1	1	PPP1R1B
Pubmed	24025407	Leptin receptor maintains cancer stem-like properties in triple negative breast cancer cells.	Pubmed	0.002174	1	0.006488	0.06586	1	1	LEPR
Pubmed	25808872	Tenascin-C Protects Cancer Stem-like Cells from Immune Surveillance by Arresting T-cell Activation.	Pubmed	0.002174	1	0.006488	0.06586	1	1	TNC
Pubmed	21911743	Potential role of regulatory T cells in reversing obesity-linked insulin resistance and diabetic nephropathy.	Pubmed	0.002174	1	0.006488	0.06586	1	1	LEPR
Pubmed	17623815	Mitochondrial energetics in the heart in obesity-related diabetes: direct evidence for increased uncoupled respiration and activation of uncoupling proteins.	Pubmed	0.002174	1	0.006488	0.06586	1	1	LEPR
Pubmed	9175732	Leptin receptor gene variation and obesity: lack of association in a white British male population.	Pubmed	0.002174	1	0.006488	0.06586	1	1	LEPR
Pubmed	9716669	Partial duplication in the leprdb-Pas mutation is a result of unequal crossing over.	Pubmed	0.002174	1	0.006488	0.06586	1	1	LEPR
Pubmed	9488654	A screen for genes induced in the suprachiasmatic nucleus by light.	Pubmed	0.002174	1	0.006488	0.06586	1	1	EGR3
Pubmed	24664224	Association of DSC3 mRNA down-regulation in prostate cancer with promoter hypermethylation and poor prognosis.	Pubmed	0.002174	1	0.006488	0.06586	1	1	DSC3
Pubmed	12425757	Expression and regulation of tumor suppressor gene maspin in breast cancer.	Pubmed	0.002174	1	0.006488	0.06586	1	1	SERPINB5
Pubmed	23354842	Vimentin as a poor prognostic factor for triple-negative breast cancer.	Pubmed	0.002174	1	0.006488	0.06586	1	1	VIM
Pubmed	25567561	Tenascin C levels in patients with mild and severe preeclampsia.	Pubmed	0.002174	1	0.006488	0.06586	1	1	TNC
Pubmed	1379698	Point mutation in FGF receptor eliminates phosphatidylinositol hydrolysis without affecting mitogenesis.	Pubmed	0.002174	1	0.006488	0.06586	1	1	FGFR1
Pubmed	1379697	Point mutation of an FGF receptor abolishes phosphatidylinositol turnover and Ca2+ flux but not mitogenesis.	Pubmed	0.002174	1	0.006488	0.06586	1	1	FGFR1
Pubmed	24785257	MicroRNA-26b represses colon cancer cell proliferation by inhibiting lymphoid enhancer factor 1 expression.	Pubmed	0.002174	1	0.006488	0.06586	1	1	LEF1
Pubmed	25819415	Insulin-like growth factor-binding protein 7 is up-regulated during EAE and inhibits the differentiation of oligodendrocyte precursor cells.	Pubmed	0.002174	1	0.006488	0.06586	1	1	IGFBP7
Pubmed	27783844	SATB1 promotes tumor metastasis and invasiveness in oral squamous cell carcinoma.	Pubmed	0.002174	1	0.006488	0.06586	1	1	SATB1
Pubmed	9667233	Leptin receptor isoforms expressed in human adipose tissue.	Pubmed	0.002174	1	0.006488	0.06586	1	1	LEPR
Pubmed	30964996	Exposing the Interplay Between Enzyme Turnover, Protein Dynamics, and the Membrane Environment in Monoamine Oxidase B.	Pubmed	0.002174	1	0.006488	0.06586	1	1	MAOB
Pubmed	23027538	Insulin treatment directly restores neutrophil phagocytosis and bactericidal activity in diabetic mice and thereby improves surgical site Staphylococcus aureus infection.	Pubmed	0.002174	1	0.006488	0.06586	1	1	LEPR
Pubmed	23026206	The leptin receptor Gln223Arg polymorphism (rs1137101) mediates the postprandial lipaemic response, but only in males.	Pubmed	0.002174	1	0.006488	0.06586	1	1	LEPR
Pubmed	28841878	The role of Lutheran/basal cell adhesion molecule in human bladder carcinogenesis.	Pubmed	0.002174	1	0.006488	0.06586	1	1	BCAM
Pubmed	25676580	The Role of Laminin ?4 in Human Umbilical Vein Endothelial Cells and Pathological Mechanism of Preeclampsia.	Pubmed	0.002174	1	0.006488	0.06586	1	1	LAMA4
Pubmed	16936308	Epigenetic regulation of maspin expression in the human placenta.	Pubmed	0.002174	1	0.006488	0.06586	1	1	SERPINB5
Pubmed	12270921	Generation of soluble leptin receptor by ectodomain shedding of membrane-spanning receptors in vitro and in vivo.	Pubmed	0.002174	1	0.006488	0.06586	1	1	LEPR
Pubmed	20562314	Aggregation of mononuclear and red blood cells through an {alpha}4{beta}1-Lu/basal cell adhesion molecule interaction in sickle cell disease.	Pubmed	0.002174	1	0.006488	0.06586	1	1	BCAM
Pubmed	23028860	A novel role of IGFBP7 in mouse uterus: regulating uterine receptivity through Th1/Th2 lymphocyte balance and decidualization.	Pubmed	0.002174	1	0.006488	0.06586	1	1	IGFBP7
Pubmed	23812909	FGFR1 mutations cause Hartsfield syndrome, the unique association of holoprosencephaly and ectrodactyly.	Pubmed	0.002174	1	0.006488	0.06586	1	1	FGFR1
Pubmed	21464314	Conditional reduction of adult neurogenesis impairs bidirectional hippocampal synaptic plasticity.	Pubmed	0.002174	1	0.006488	0.06586	1	1	RBFOX3
Pubmed	30189187	Aberrant expression of vimentin predisposes oral premalignant lesion derived cells towards transformation.	Pubmed	0.002174	1	0.006488	0.06586	1	1	VIM
Pubmed	25326863	SATB1 is an independent prognostic factor in radically resected upper gastrointestinal tract adenocarcinoma.	Pubmed	0.002174	1	0.006488	0.06586	1	1	SATB1
Pubmed	31876313	Structural characterization of melatonin as an inhibitor of the Wnt deacylase Notum.	Pubmed	0.002174	1	0.006488	0.06586	1	1	NOTUM
Pubmed	28405681	Maspin suppresses growth, proliferation and invasion in cutaneous squamous cell carcinoma cells.	Pubmed	0.002174	1	0.006488	0.06586	1	1	SERPINB5
Pubmed	28187035	Hepatocyte Antigen Expression in Barrett Esophagus and Associated Neoplasia.	Pubmed	0.002174	1	0.006488	0.06586	1	1	CPS1
Pubmed	31830989	SATB1 establishes ameloblast cell polarity and regulates directional amelogenin secretion for enamel formation.	Pubmed	0.002174	1	0.006488	0.06586	1	1	SATB1
Pubmed	14991928	Maspin expression and its clinicopathological significance in tumorigenesis and progression of gastric cancer.	Pubmed	0.002174	1	0.006488	0.06586	1	1	SERPINB5
Pubmed	21029453	Analysis of the expression profile of Dickkopf-1 gene in human glioma and the association with tumor malignancy.	Pubmed	0.002174	1	0.006488	0.06586	1	1	DKK1
Pubmed	18946481	A coding polymorphism in NALP1 confers risk for autoimmune Addison's disease and type 1 diabetes.	Pubmed	0.002174	1	0.006488	0.06586	1	1	NLRP1
Pubmed	25808920	?-Catenin interacts with LEF-1 and negatively regulates its transcriptional activity.	Pubmed	0.002174	1	0.006488	0.06586	1	1	LEF1
Pubmed	24423397	Association of the RYR3 gene polymorphisms with atherosclerosis in elderly Japanese population.	Pubmed	0.002174	1	0.006488	0.06586	1	1	RYR3
Pubmed	22512811	A recurrent mutation in the APCDD1 gene responsible for hereditary hypotrichosis simplex in a large Chinese family.	Pubmed	0.002174	1	0.006488	0.06586	1	1	APCDD1
Pubmed	31263958	Altered ryanodine receptor gene expression in Hirschsprung's disease.	Pubmed	0.002174	1	0.006488	0.06586	1	1	RYR3
Pubmed	18695932	Vimentin is required for dengue virus serotype 2 infection but microtubules are not necessary for this process.	Pubmed	0.002174	1	0.006488	0.06586	1	1	VIM
Pubmed	20033851	Downregulation of Wnt-mediated ROS generation is causally implicated in leprechaunism.	Pubmed	0.002174	1	0.006488	0.06586	1	1	DKK1
Pubmed	19727588	Dynamic change of Adamalysin 19 (ADAM19) in human placentas and its effects on cell invasion and adhesion in human trophoblastic cells.	Pubmed	0.002174	1	0.006488	0.06586	1	1	ADAM19
Pubmed	17657240	Dihydrotestosterone-inducible dickkopf 1 from balding dermal papilla cells causes apoptosis in follicular keratinocytes.	Pubmed	0.002174	1	0.006488	0.06586	1	1	DKK1
Pubmed	21767935	Clinicopathologic and prognostic significance of SATB1 in cutaneous malignant melanoma.	Pubmed	0.002174	1	0.006488	0.06586	1	1	SATB1
Pubmed	19995872	Embryonic stem cell-derived L1 overexpressing neural aggregates enhance recovery in Parkinsonian mice.	Pubmed	0.002174	1	0.006488	0.06586	1	1	L1CAM
Pubmed	31707728	Tuft Cells: A New Player in Hirschsprung's Disease.	Pubmed	0.002174	1	0.006488	0.06586	1	1	DCLK1
Pubmed	27240974	Dickkopf-1-promoted vasculogenic mimicry in non-small cell lung cancer is associated with EMT and development of a cancer stem-like cell phenotype.	Pubmed	0.002174	1	0.006488	0.06586	1	1	DKK1
Pubmed	20334895	Shift from cytoplasmic to nuclear maspin expression correlates with shorter overall survival in node-negative colorectal cancer.	Pubmed	0.002174	1	0.006488	0.06586	1	1	SERPINB5
Pubmed	10778787	Polymerase chain reaction-restriction fragment length polymorphism (PCR-RFLP) assay for the mouse leptin receptor (Lepr(db)) mutation.	Pubmed	0.002174	1	0.006488	0.06586	1	1	LEPR
Pubmed	28237649	Protein kinase CK2? catalytic subunit ameliorates diabetic renal inflammatory fibrosis via NF-?B signaling pathway.	Pubmed	0.002174	1	0.006488	0.06586	1	1	LEPR
Pubmed	16707570	Targeting of transmembrane protein shrew-1 to adherens junctions is controlled by cytoplasmic sorting motifs.	Pubmed	0.002174	1	0.006488	0.06586	1	1	AJAP1
Pubmed	33318569	HypoxamiR-210 accelerates wound healing in diabetic mice by improving cellular metabolism.	Pubmed	0.002174	1	0.006488	0.06586	1	1	LEPR
Pubmed	32404617	Hemizygous mutations in L1CAM in two unrelated male probands with childhood onset psychosis.	Pubmed	0.002174	1	0.006488	0.06586	1	1	L1CAM
Pubmed	23090836	Role of leptin receptor (LEPR) gene polymorphisms and haplotypes in susceptibility to hepatocellular carcinoma in subjects with chronic hepatitis B virus infection.	Pubmed	0.002174	1	0.006488	0.06586	1	1	LEPR
Pubmed	31611596	Hypoxia-inducible factor-1? is the therapeutic target of the SGLT2 inhibitor for diabetic nephropathy.	Pubmed	0.002174	1	0.006488	0.06586	1	1	LEPR
Pubmed	30879985	Phosphoproteomics Reveals the GSK3-PDX1 Axis as a Key Pathogenic Signaling Node in Diabetic Islets.	Pubmed	0.002174	1	0.006488	0.06586	1	1	LEPR
Pubmed	16021652	Oxidative damage in cerebral vessels of diabetic db/db mice.	Pubmed	0.002174	1	0.006488	0.06586	1	1	LEPR
Pubmed	25929866	Silencing GPX3 Expression Promotes Tumor Metastasis in Human Thyroid Cancer.	Pubmed	0.002174	1	0.006488	0.06586	1	1	GPX3
Pubmed	28008864	Hypogonadotropic Hypogonadism due to Novel FGFR1 Mutations.	Pubmed	0.002174	1	0.006488	0.06586	1	1	FGFR1
Pubmed	23967295	Absence of functional leptin receptor isoforms in the POUND (Lepr(db/lb)) mouse is associated with muscle atrophy and altered myoblast proliferation and differentiation.	Pubmed	0.002174	1	0.006488	0.06586	1	1	LEPR
Pubmed	28263976	NLRP1 promotes tumor growth by enhancing inflammasome activation and suppressing apoptosis in metastatic melanoma.	Pubmed	0.002174	1	0.006488	0.06586	1	1	NLRP1
Pubmed	32562536	Special AT-rich Sequence Binding-Protein 1 (SATB1) Correlates with Immune Infiltration in Breast, Head and Neck, and Prostate Cancer.	Pubmed	0.002174	1	0.006488	0.06586	1	1	SATB1
Pubmed	22681613	Vimentin participates in microglia activation and neurotoxicity in cerebral ischemia.	Pubmed	0.002174	1	0.006488	0.06586	1	1	VIM
Pubmed	16646053	Serum concentrations of Dickkopf-1 protein are increased in patients with multiple myeloma and reduced after autologous stem cell transplantation.	Pubmed	0.002174	1	0.006488	0.06586	1	1	DKK1
Pubmed	30793207	Loss of Platelet Endothelial Cell Adhesion Molecule-1 (PECAM-1) in the Diabetic Retina: Role of Matrix Metalloproteinases.	Pubmed	0.002174	1	0.006488	0.06586	1	1	LEPR
Pubmed	17695523	Decreased expression of DARPP-32 in oral premalignant and malignant lesions.	Pubmed	0.002174	1	0.006488	0.06586	1	1	PPP1R1B
Pubmed	10330188	FOG-2, a heart- and brain-enriched cofactor for GATA transcription factors.	Pubmed	0.002174	1	0.006488	0.06586	1	1	ZFPM2
Pubmed	23206232	Expression of CD70 in nasal natural killer/T cell lymphoma cell lines and patients; its role for cell proliferation through binding to soluble CD27.	Pubmed	0.002174	1	0.006488	0.06586	1	1	CD70
Pubmed	24220876	The association between serum Dickkopf-1 levels and esophageal squamous cell carcinoma.	Pubmed	0.002174	1	0.006488	0.06586	1	1	DKK1
Pubmed	26203596	Structural and dynamic insights into the energetics of activation loop rearrangement in FGFR1 kinase.	Pubmed	0.002174	1	0.006488	0.06586	1	1	FGFR1
Pubmed	22693613	The cytosolic protein G0S2 maintains quiescence in hematopoietic stem cells.	Pubmed	0.002174	1	0.006488	0.06586	1	1	G0S2
Pubmed	24617927	Functional characterization of polymorphisms in the peptidase inhibitor 3 (elafin) gene and validation of their contribution to risk of acute respiratory distress syndrome.	Pubmed	0.002174	1	0.006488	0.06586	1	1	PI3
Pubmed	29704238	MicroRNA-3064-3p regulates the differentiation of cementoblasts through targeting DKK1.	Pubmed	0.002174	1	0.006488	0.06586	1	1	DKK1
Pubmed	18695988	Recent insights into the biological roles of mucin-type O-glycosylation.	Pubmed	0.002174	1	0.006488	0.06586	1	1	GALNT18
Pubmed	18174290	Modulation of Dickkopf-1 attenuates glucocorticoid induction of osteoblast apoptosis, adipocytic differentiation, and bone mass loss.	Pubmed	0.002174	1	0.006488	0.06586	1	1	DKK1
Pubmed	26069105	Polymorphisms of FGFR1 in HBV-related hepatocellular carcinoma.	Pubmed	0.002174	1	0.006488	0.06586	1	1	FGFR1
Pubmed	31719558	Spinal gastrin releasing peptide receptor expressing interneurons are controlled by local phasic and tonic inhibition.	Pubmed	0.002174	1	0.006488	0.06586	1	1	GRPR
Pubmed	22005787	IGFBP7 participates in the reciprocal interaction between acute lymphoblastic leukemia and BM stromal cells and in leukemia resistance to asparaginase.	Pubmed	0.002174	1	0.006488	0.06586	1	1	IGFBP7
Pubmed	28056489	Use of high-frequency ultrasound to study the prenatal development of cranial neural tube defects and hydrocephalus in Gldc-deficient mice.	Pubmed	0.002174	1	0.006488	0.06586	1	1	GLDC
Pubmed	21318226	The cell adhesion molecule L1 promotes gallbladder carcinoma progression in vitro and in vivo.	Pubmed	0.002174	1	0.006488	0.06586	1	1	L1CAM
Pubmed	16456929	Disrupted Schwann cell-axon interactions in peripheral nerves of mice with altered L1-integrin interactions.	Pubmed	0.002174	1	0.006488	0.06586	1	1	L1CAM
Pubmed	19943155	Thiazolidinediones increase the wingless-type MMTV integration site family (WNT) inhibitor Dickkopf-1 in adipocytes: a link with osteogenesis.	Pubmed	0.002174	1	0.006488	0.06586	1	1	DKK1
Pubmed	19765682	A homozygous nonsense mutation in the human desmocollin-3 (DSC3) gene underlies hereditary hypotrichosis and recurrent skin vesicles.	Pubmed	0.002174	1	0.006488	0.06586	1	1	DSC3
Pubmed	7781776	Primary structure and expression of a novel human laminin alpha 4 chain.	Pubmed	0.002174	1	0.006488	0.06586	1	1	LAMA4
Pubmed	24737523	Association between rs11001553 of DKK1 and non-syndromic tooth agenesis in the Chinese Han population.	Pubmed	0.002174	1	0.006488	0.06586	1	1	DKK1
Pubmed	21559267	Human Chondrosarcoma Cells Acquire an Epithelial-Like Gene Expression Pattern via an Epigenetic Switch: Evidence for Mesenchymal-Epithelial Transition during Sarcomagenesis.	Pubmed	0.002174	1	0.006488	0.06586	1	1	DSC3
Pubmed	30635237	Intratumoral Tcf1	Pubmed	0.002174	1	0.006488	0.06586	1	1	TCF7
Pubmed	25411784	Protective effects of astragaloside IV on db/db mice with diabetic retinopathy.	Pubmed	0.002174	1	0.006488	0.06586	1	1	LEPR
Pubmed	24205160	Administration of heme arginate ameliorates murine type 2 diabetes independently of heme oxygenase activity.	Pubmed	0.002174	1	0.006488	0.06586	1	1	LEPR
Pubmed	19295612	Improved cutaneous healing in diabetic mice exposed to healthy peripheral circulation.	Pubmed	0.002174	1	0.006488	0.06586	1	1	LEPR
Pubmed	30321069	Metformin increases glucose uptake and acts renoprotectively by reducing SHIP2 activity.	Pubmed	0.002174	1	0.006488	0.06586	1	1	LEPR
Pubmed	24278104	Identification of an intrinsic determinant critical for maspin subcellular localization and function.	Pubmed	0.002174	1	0.006488	0.06586	1	1	SERPINB5
Pubmed	28537241	[Fibroblast growth factor receptor 1 propagates estrogen and fluid shear stress driven proliferation and differentiation response in MC3T3-E1 cells].	Pubmed	0.002174	1	0.006488	0.06586	1	1	FGFR1
Pubmed	8622675	Extensive alternative splicing and dual promoter usage generate Tcf-1 protein isoforms with differential transcription control properties.	Pubmed	0.002174	1	0.006488	0.06586	1	1	TCF7
Pubmed	11448122	Leptin receptor long-form signalling in a human liver cell line.	Pubmed	0.002174	1	0.006488	0.06586	1	1	LEPR
Pubmed	15939789	An essential role for SKAP-55 in LFA-1 clustering on T cells that cannot be substituted by SKAP-55R.	Pubmed	0.002174	1	0.006488	0.06586	1	1	SKAP1
Pubmed	18429952	Human homolog of NOTUM, overexpressed in hepatocellular carcinoma, is regulated transcriptionally by beta-catenin/TCF.	Pubmed	0.002174	1	0.006488	0.06586	1	1	NOTUM
Pubmed	33271565	Evaluation of Elafin Immunohistochemical Expression as Marker of Cervical Cancer Severity.	Pubmed	0.002174	1	0.006488	0.06586	1	1	PI3
Pubmed	23595579	DKK-1 in serum as a clinical and prognostic factor in patients with cervical cancer.	Pubmed	0.002174	1	0.006488	0.06586	1	1	DKK1
Pubmed	26059772	The Study of Carbamoyl Phosphate Synthetase 1 Deficiency Sheds Light on the Mechanism for Switching On/Off the Urea Cycle.	Pubmed	0.002174	1	0.006488	0.06586	1	1	CPS1
Pubmed	28974779	A novel somatic mutation 145-147delETEinsK in KCNJ5 increases aldosterone production.	Pubmed	0.002174	1	0.006488	0.06586	1	1	KCNJ5
Pubmed	24075854	Insulin growth factor binding protein 7 is a novel target to treat dementia.	Pubmed	0.002174	1	0.006488	0.06586	1	1	IGFBP7
Pubmed	23656926	Type A dissection and chronic dilatation: tenascin-C as a key factor in destabilization of the aortic wall.	Pubmed	0.002174	1	0.006488	0.06586	1	1	TNC
Pubmed	11884394	Alternative splice variants of doublecortin-like kinase are differentially expressed and have different kinase activities.	Pubmed	0.002174	1	0.006488	0.06586	1	1	DCLK1
Pubmed	27457922	Vimentin dephosphorylation at ser-56 is regulated by type 1 protein phosphatase in smooth muscle.	Pubmed	0.002174	1	0.006488	0.06586	1	1	VIM
Pubmed	25819384	The frequency and impact of FGFR1 amplification on clinical outcomes in Korean patients with small cell lung cancer.	Pubmed	0.002174	1	0.006488	0.06586	1	1	FGFR1
Pubmed	9284917	Assignment of SATB1 to human chromosome band 3p23 by in situ hybridization.	Pubmed	0.002174	1	0.006488	0.06586	1	1	SATB1
Pubmed	25192051	Aberrant production of tenascin-C in globoid cell leukodystrophy alters psychosine-induced microglial functions.	Pubmed	0.002174	1	0.006488	0.06586	1	1	TNC
Pubmed	27287695	Dysfunction of the Voltage-Gated K+ Channel ?2 Subunit in a Familial Case of Brugada Syndrome.	Pubmed	0.002174	1	0.006488	0.06586	1	1	KCNAB2
Pubmed	14747448	Gastrin releasing peptide and gastrin releasing peptide receptor expression in gastrointestinal carcinoid tumours.	Pubmed	0.002174	1	0.006488	0.06586	1	1	GRPR
Pubmed	28382517	Doublecortin and CaM kinase-like-1 expression in pathological stage I non-small cell lung cancer.	Pubmed	0.002174	1	0.006488	0.06586	1	1	DCLK1
Pubmed	23872692	The phenotype characteristics of type 13 long QT syndrome with mutation in KCNJ5 (Kir3.4-G387R).	Pubmed	0.002174	1	0.006488	0.06586	1	1	KCNJ5
Pubmed	11354636	A single nucleotide polymorphism (SNP) in the leptin receptor is associated with BMI, fat mass and leptin levels in postmenopausal Caucasian women.	Pubmed	0.002174	1	0.006488	0.06586	1	1	LEPR
Pubmed	12366809	Maspin expression in human gastric adenocarcinoma.	Pubmed	0.002174	1	0.006488	0.06586	1	1	SERPINB5
Pubmed	18176708	Immunohistochemical expression of vimentin, calponin and HHF-35 in salivary gland tumors.	Pubmed	0.002174	1	0.006488	0.06586	1	1	VIM
Pubmed	15085950	Fibroblast growth factor receptor 1-IIIb is dispensable for skin morphogenesis and wound healing.	Pubmed	0.002174	1	0.006488	0.06586	1	1	FGFR1
Pubmed	19906197	Human gammadelta T cells produce the protease inhibitor and antimicrobial peptide elafin.	Pubmed	0.002174	1	0.006488	0.06586	1	1	PI3
Pubmed	8262911	Cloning of the bovine plasma selenium-dependent glutathione peroxidase (GP) cDNA from the ocular ciliary epithelium: expression of the plasma and cellular forms within the mammalian eye.	Pubmed	0.002174	1	0.006488	0.06586	1	1	GPX3
Pubmed	25592431	Type 2 diabetes reduces the proliferation and survival of oligodendrocyte progenitor cells in ishchemic white matter lesions.	Pubmed	0.002174	1	0.006488	0.06586	1	1	LEPR
Pubmed	24626093	Curcumin promotes autophagic survival of a subset of colon cancer stem cells, which are ablated by DCLK1-siRNA.	Pubmed	0.002174	1	0.006488	0.06586	1	1	DCLK1
Pubmed	26673008	FGFR1 is an adverse outcome indicator for luminal A breast cancers.	Pubmed	0.002174	1	0.006488	0.06586	1	1	FGFR1
Pubmed	28801068	LEPR polymorphism may affect energy balance during weight loss among Brazilians obese adolescents.	Pubmed	0.002174	1	0.006488	0.06586	1	1	LEPR
Pubmed	8559162	Tenascin-C expression in dystrophin-related muscular dystrophy.	Pubmed	0.002174	1	0.006488	0.06586	1	1	TNC
Pubmed	23546556	Repression of exogenous gene expression by the retinoic acid target gene G0S2.	Pubmed	0.002174	1	0.006488	0.06586	1	1	G0S2
Pubmed	19776352	Dkk-1 inhibits intestinal epithelial cell migration by attenuating directional polarization of leading edge cells.	Pubmed	0.002174	1	0.006488	0.06586	1	1	DKK1
Pubmed	19222699	The severity of epithelial dysplasia is associated with loss of maspin expression in actinic cheilitis.	Pubmed	0.002174	1	0.006488	0.06586	1	1	SERPINB5
Pubmed	19463699	The biological basis of anger: associations with the gene coding for DARPP-32 (PPP1R1B) and with amygdala volume.	Pubmed	0.002174	1	0.006488	0.06586	1	1	PPP1R1B
Pubmed	2774212	Skeletal muscle in the diabetic mouse: histochemical and morphometric analysis.	Pubmed	0.002174	1	0.006488	0.06586	1	1	LEPR
Pubmed	19955106	Excessive ovarian stimulation up-regulates the Wnt-signaling molecule DKK1 in human endometrium and may affect implantation: an in vitro co-culture study.	Pubmed	0.002174	1	0.006488	0.06586	1	1	DKK1
Pubmed	30756366	High tumor cell vimentin expression indicates prolonged survival in patients with ovarian malignant tumors.	Pubmed	0.002174	1	0.006488	0.06586	1	1	VIM
Pubmed	20237819	L1CAM malfunction in the nervous system and human carcinomas.	Pubmed	0.002174	1	0.006488	0.06586	1	1	L1CAM
Pubmed	12736165	Diabetic kidney disease in the db/db mouse.	Pubmed	0.002174	1	0.006488	0.06586	1	1	LEPR
Pubmed	24954510	Synuclein ? protects Akt and mTOR and renders tumor resistance to Hsp90 disruption.	Pubmed	0.002174	1	0.006488	0.06586	1	1	SNCG
Pubmed	25278713	Negative methylation status of vimentin predicts improved prognosis in pancreatic carcinoma.	Pubmed	0.002174	1	0.006488	0.06586	1	1	VIM
Pubmed	16203989	Detection of the placental epigenetic signature of the maspin gene in maternal plasma.	Pubmed	0.002174	1	0.006488	0.06586	1	1	SERPINB5
Pubmed	22159079	Diabetes alters subsets of endothelial progenitor cells that reside in blood, bone marrow, and spleen.	Pubmed	0.002174	1	0.006488	0.06586	1	1	LEPR
Pubmed	24377816	Gastrin-releasing peptide receptor expression in lung cancer.	Pubmed	0.002174	1	0.006488	0.06586	1	1	GRPR
Pubmed	30348976	Testicular endothelial cells are a critical population in the germline stem cell niche.	Pubmed	0.002174	1	0.006488	0.06586	1	1	FGFR1
Pubmed	8343202	Functional interactions of the retinoblastoma protein with mammalian D-type cyclins.	Pubmed	0.002174	1	0.006488	0.06586	1	1	CCND2
Pubmed	30035819	Maspin mRNA expression in sentinel lymph nodes predicts non-SLN metastasis in breast cancer patients with SLN metastasis.	Pubmed	0.002174	1	0.006488	0.06586	1	1	SERPINB5
Pubmed	11980179	Embryonic expression of the leptin receptor gene in mesoderm-derived tissues.	Pubmed	0.002174	1	0.006488	0.06586	1	1	LEPR
Pubmed	18695899	Prognostic significance of tenascin-C expression in clear cell renal cell carcinoma.	Pubmed	0.002174	1	0.006488	0.06586	1	1	TNC
Pubmed	25772508	Ryanodine-mediated conversion of STP to LTP is lacking in synaptopodin-deficient mice.	Pubmed	0.002174	1	0.006488	0.06586	1	1	SYNPO
Pubmed	20659708	Role of Lef1 in sustaining self-renewal in mouse embryonic stem cells.	Pubmed	0.002174	1	0.006488	0.06586	1	1	LEF1
Pubmed	18464297	Vimentin affects the mobility and invasiveness of prostate cancer cells.	Pubmed	0.002174	1	0.006488	0.06586	1	1	VIM
Pubmed	16565724	Human sebaceous tumors harbor inactivating mutations in LEF1.	Pubmed	0.002174	1	0.006488	0.06586	1	1	LEF1
Pubmed	16540429	Maspin and tumor metastasis.	Pubmed	0.002174	1	0.006488	0.06586	1	1	SERPINB5
Pubmed	19380782	Protective CD8 T cell memory is impaired during chronic CD70-driven costimulation.	Pubmed	0.002174	1	0.006488	0.06586	1	1	CD70
Pubmed	28874093	Comprehensive DNA microarray expression profiles of tumors in tenascin-C-knockout mice.	Pubmed	0.002174	1	0.006488	0.06586	1	1	TNC
Pubmed	24338276	Decreased expression of myosin light chain MYL9 in stroma predicts malignant progression and poor biochemical recurrence-free survival in prostate cancer.	Pubmed	0.002174	1	0.006488	0.06586	1	1	MYL9
Pubmed	31130697	Role of Nephronectin in Pathophysiology of Silicosis.	Pubmed	0.002174	1	0.006488	0.06586	1	1	NPNT
Pubmed	19016751	Aberrant expression and demethylation of gamma-synuclein in colorectal cancer, correlated with progression of the disease.	Pubmed	0.002174	1	0.006488	0.06586	1	1	SNCG
Pubmed	29803925	TNFSF15 is likely a susceptibility gene for systemic lupus erythematosus.	Pubmed	0.002174	1	0.006488	0.06586	1	1	TNFSF15
Pubmed	15625620	Mutations that cause osteoglophonic dysplasia define novel roles for FGFR1 in bone elongation.	Pubmed	0.002174	1	0.006488	0.06586	1	1	FGFR1
Pubmed	19885571	Vascular endothelial growth inhibitor, expression in human prostate cancer tissue and the impact on adhesion and migration of prostate cancer cells in vitro.	Pubmed	0.002174	1	0.006488	0.06586	1	1	TNFSF15
Pubmed	19582148	Translational control of FOG-2 expression in cardiomyocytes by microRNA-130a.	Pubmed	0.002174	1	0.006488	0.06586	1	1	ZFPM2
Pubmed	28550198	Host-Derived CD70 Suppresses Murine Graft-versus-Host Disease by Limiting Donor T Cell Expansion and Effector Function.	Pubmed	0.002174	1	0.006488	0.06586	1	1	CD70
Pubmed	9427628	Errors in corticospinal axon guidance in mice lacking the neural cell adhesion molecule L1.	Pubmed	0.002174	1	0.006488	0.06586	1	1	L1CAM
Pubmed	28744809	Vimentin is a crucial target for anti-metastasis therapy of nasopharyngeal carcinoma.	Pubmed	0.002174	1	0.006488	0.06586	1	1	VIM
Pubmed	28574171	Rationale for targeting the Wnt signalling modulator Dickkopf-1 for oncology.	Pubmed	0.002174	1	0.006488	0.06586	1	1	DKK1
Pubmed	27695056	The Fatty Acid Synthase Inhibitor Platensimycin Improves Insulin Resistance without Inducing Liver Steatosis in Mice and Monkeys.	Pubmed	0.002174	1	0.006488	0.06586	1	1	LEPR
Pubmed	29537866	Negative regulation of cellular Ca	Pubmed	0.002174	1	0.006488	0.06586	1	1	RYR3
Pubmed	24819081	Discordant genotype-phenotype correlation in familial hyperaldosteronism type III with KCNJ5 gene mutation: a patient report and review of the literature.	Pubmed	0.002174	1	0.006488	0.06586	1	1	KCNJ5
Pubmed	29728128	The ovarian estrogen synthesis function was impaired in Y123F mouse and partly restored by exogenous FSH supplement.	Pubmed	0.002174	1	0.006488	0.06586	1	1	LEPR
Pubmed	26880631	Dkk1: A promising molecule to connect Alzheimer's disease and osteoporosis.	Pubmed	0.002174	1	0.006488	0.06586	1	1	DKK1
Pubmed	20599521	The functional IGFBP7 promoter -418G>A polymorphism and risk of head and neck cancer.	Pubmed	0.002174	1	0.006488	0.06586	1	1	IGFBP7
Pubmed	31455807	Vimentin regulates Notch signaling strength and arterial remodeling in response to hemodynamic stress.	Pubmed	0.002174	1	0.006488	0.06586	1	1	VIM
Pubmed	28636989	SATB1 overexpression correlates with gastrointestinal neoplasms invasion and metastasis: a meta-analysis for Chinese population.	Pubmed	0.002174	1	0.006488	0.06586	1	1	SATB1
Pubmed	29222092	Targeted disruption of the	Pubmed	0.002174	1	0.006488	0.06586	1	1	KCNJ5
Pubmed	19401331	A splice variant of cyclin D2 regulates cardiomyocyte cell cycle through a novel protein aggregation pathway.	Pubmed	0.002174	1	0.006488	0.06586	1	1	CCND2
Pubmed	25086725	FGFR1 amplification is associated with poor prognosis and smoking in non-small-cell lung cancer.	Pubmed	0.002174	1	0.006488	0.06586	1	1	FGFR1
Pubmed	21209188	Deletion of the mouse homolog of KCNAB2, a gene linked to monosomy 1p36, results in associative memory impairments and amygdala hyperexcitability.	Pubmed	0.002174	1	0.006488	0.06586	1	1	KCNAB2
Pubmed	14530513	Diabetes (db/db) mutation-induced ovarian involution: progressive hypercytolipidemia.	Pubmed	0.002174	1	0.006488	0.06586	1	1	LEPR
Pubmed	20876720	Disruption of hepatic leptin signaling protects mice from age- and diet-related glucose intolerance.	Pubmed	0.002174	1	0.006488	0.06586	1	1	LEPR
Pubmed	30251576	L1CAM Immunopositivity in Anaplastic Supratentorial Ependymomas: Correlation With Clinical and Histological Parameters.	Pubmed	0.002174	1	0.006488	0.06586	1	1	L1CAM
Pubmed	19427969	LEPR p.Q223R Polymorphism influences plasma leptin levels and body mass index in Tunisian obese patients.	Pubmed	0.002174	1	0.006488	0.06586	1	1	LEPR
Pubmed	33452817	ODAM promotes junctional epithelium-related gene expression via activation of WNT1 signaling pathway in an ameloblast-like cell line ALC.	Pubmed	0.002174	1	0.006488	0.06586	1	1	ODAM
Pubmed	15105286	Enforced expression of cyclin D2 enhances the proliferative potential of myeloid progenitors, accelerates in vivo myeloid reconstitution, and promotes rescue of mice from lethal myeloablation.	Pubmed	0.002174	1	0.006488	0.06586	1	1	CCND2
Pubmed	23267110	Coenzyme Q10 prevents peripheral neuropathy and attenuates neuron loss in the db-/db- mouse, a type 2 diabetes model.	Pubmed	0.002174	1	0.006488	0.06586	1	1	LEPR
Pubmed	18668212	Associations among lipids, leptin, and leptin receptor gene Gin223Arg polymorphisms and breast cancer in China.	Pubmed	0.002174	1	0.006488	0.06586	1	1	LEPR
Pubmed	24819036	Glutathione peroxidase 3 serum levels and GPX3 gene polymorphisms in subjects with metabolic syndrome.	Pubmed	0.002174	1	0.006488	0.06586	1	1	GPX3
Pubmed	18331598	Serum concentrations of DKK-1 correlate with the extent of bone disease in patients with multiple myeloma.	Pubmed	0.002174	1	0.006488	0.06586	1	1	DKK1
Pubmed	17259395	Oral insulin-mimetic compounds that act independently of insulin.	Pubmed	0.002174	1	0.006488	0.06586	1	1	LEPR
Pubmed	27926776	Synuclein-? in uterine serous carcinoma impacts survival: An NRG Oncology/Gynecologic Oncology Group study.	Pubmed	0.002174	1	0.006488	0.06586	1	1	SNCG
Pubmed	10681390	Integrin expression during epithelial migration and restratification in the tenascin-C-deficient mouse cornea.	Pubmed	0.002174	1	0.006488	0.06586	1	1	TNC
Pubmed	14600075	Transgenic complementation of leptin receptor deficiency. II. Increased leptin receptor transgene dose effects on obesity/diabetes and fertility/lactation in lepr-db/db mice.	Pubmed	0.002174	1	0.006488	0.06586	1	1	LEPR
Pubmed	28549111	Diabetic db/db mice do not develop heart failure upon pressure overload: a longitudinal in vivo PET, MRI, and MRS study on cardiac metabolic, structural, and functional adaptations.	Pubmed	0.002174	1	0.006488	0.06586	1	1	LEPR
Pubmed	19053775	Structural and mechanistic studies of mofegiline inhibition of recombinant human monoamine oxidase B.	Pubmed	0.002174	1	0.006488	0.06586	1	1	MAOB
Pubmed	19124533	TNFSF15 transcripts from risk haplotype for Crohn's disease are overexpressed in stimulated T cells.	Pubmed	0.002174	1	0.006488	0.06586	1	1	TNFSF15
Pubmed	18343598	Maspin overexpression correlates with increased expression of vascular endothelial growth factors A, C, and D in human ovarian carcinoma.	Pubmed	0.002174	1	0.006488	0.06586	1	1	SERPINB5
Pubmed	27514282	Somatic KCNJ5 mutation occurring early in adrenal development may cause a novel form of juvenile primary aldosteronism.	Pubmed	0.002174	1	0.006488	0.06586	1	1	KCNJ5
Pubmed	31092287	Tenascin-C expression contributes to pediatric brainstem glioma tumor phenotype and represents a novel biomarker of disease.	Pubmed	0.002174	1	0.006488	0.06586	1	1	TNC
Pubmed	19727444	Negative regulators of insulin signaling revealed in a genome-wide functional screen.	Pubmed	0.002174	1	0.006488	0.06586	1	1	PALD1
Pubmed	20332345	Inhibition of reactive oxygen species by Lovastatin downregulates vascular endothelial growth factor expression and ameliorates blood-retinal barrier breakdown in db/db mice: role of NADPH oxidase 4.	Pubmed	0.002174	1	0.006488	0.06586	1	1	LEPR
Pubmed	24206404	Association of the 223A/G LEPR polymorphism with serum leptin levels in Iranian subjects with type 2 diabetes.	Pubmed	0.002174	1	0.006488	0.06586	1	1	LEPR
Pubmed	16491398	The role of insulin dependent NO synthesis in the impaired production of maspin in human breast cancer.	Pubmed	0.002174	1	0.006488	0.06586	1	1	SERPINB5
Pubmed	27880932	Lgr6+ stem cells and their progeny in mouse epidermis under regimens of exogenous skin carcinogenesis, and their absence in ensuing skin tumors.	Pubmed	0.002174	1	0.006488	0.06586	1	1	LGR6
Pubmed	25929716	Elevated plasma levels of TL1A in newly diagnosed systemic lupus erythematosus patients.	Pubmed	0.002174	1	0.006488	0.06586	1	1	TNFSF15
Pubmed	33670747	The Role of Tenascin C in Cardiac Reverse Remodeling Following Banding-Debanding of the Ascending Aorta.	Pubmed	0.002174	1	0.006488	0.06586	1	1	TNC
Pubmed	16540470	Mapping of binding site III in the leptin receptor and modeling of a hexameric leptin.leptin receptor complex.	Pubmed	0.002174	1	0.006488	0.06586	1	1	LEPR
Pubmed	12461395	COL9A3 gene polymorphism and obesity in intervertebral disc degeneration of the lumbar spine: evidence of gene-environment interaction.	Pubmed	0.002174	1	0.006488	0.06586	1	1	COL9A3
Pubmed	15309293	Night-time restricted feeding normalises clock genes and Pai-1 gene expression in the db/db mouse liver.	Pubmed	0.002174	1	0.006488	0.06586	1	1	LEPR
Pubmed	16553788	Enhanced novelty-induced activity, reduced anxiety, delayed resynchronization to daylight reversal and weaker muscle strength in tenascin-C-deficient mice.	Pubmed	0.002174	1	0.006488	0.06586	1	1	TNC
Pubmed	18296607	Epithelial fibroblast growth factor receptor 1 regulates enamel formation.	Pubmed	0.002174	1	0.006488	0.06586	1	1	FGFR1
Pubmed	393618	Endocrine pancreatic cells of postnatal "diabetes" (db) mice in cell culture.	Pubmed	0.002174	1	0.006488	0.06586	1	1	LEPR
Pubmed	27142678	Genetic variants in RBFOX3 are associated with sleep latency.	Pubmed	0.002174	1	0.006488	0.06586	1	1	RBFOX3
Pubmed	20117945	Novel insights in FGFR1 regulation: lessons from Kallmann syndrome.	Pubmed	0.002174	1	0.006488	0.06586	1	1	FGFR1
Pubmed	11752446	Elevated expression of axin2 and hnkd mRNA provides evidence that Wnt/beta -catenin signaling is activated in human colon tumors.	Pubmed	0.002174	1	0.006488	0.06586	1	1	NKD1
Pubmed	19148518	The effect of aberrant maspin expression on the invasive ability of pancreatic ductal adenocarcinoma cells.	Pubmed	0.002174	1	0.006488	0.06586	1	1	SERPINB5
Pubmed	17188582	Genetic variation in the mitochondrial enzyme carbamyl-phosphate synthetase I predisposes children to increased pulmonary artery pressure following surgical repair of congenital heart defects: a validated genetic association study.	Pubmed	0.002174	1	0.006488	0.06586	1	1	CPS1
Pubmed	31006333	18-Oxocortisol Synthesis in Aldosterone-Producing Adrenocortical Adenoma and Significance of KCNJ5 Mutation Status.	Pubmed	0.002174	1	0.006488	0.06586	1	1	KCNJ5
Pubmed	21453742	Altered DARPP-32 expression in the superior temporal gyrus in schizophrenia.	Pubmed	0.002174	1	0.006488	0.06586	1	1	PPP1R1B
Pubmed	12196522	Regulation of Jak kinases by intracellular leptin receptor sequences.	Pubmed	0.002174	1	0.006488	0.06586	1	1	LEPR
Pubmed	30153066	Glutathione S-transferase P deficiency induces glucose intolerance via JNK-dependent enhancement of hepatic gluconeogenesis.	Pubmed	0.002174	1	0.006488	0.06586	1	1	LEPR
Pubmed	29718765	Matrix stiffness modulates infection of endothelial cells by Listeria monocytogenes via expression of cell surface vimentin.	Pubmed	0.002174	1	0.006488	0.06586	1	1	VIM
Pubmed	22995765	Genetic analysis of AUTS2 as a susceptibility gene of heroin dependence.	Pubmed	0.002174	1	0.006488	0.06586	1	1	AUTS2
Pubmed	23207449	Impaired cornea wound healing in a tenascin C-deficient mouse model.	Pubmed	0.002174	1	0.006488	0.06586	1	1	TNC
Pubmed	28877938	An Essential Role of Maspin in Embryogenesis and Tumor Suppression-Response.	Pubmed	0.002174	1	0.006488	0.06586	1	1	SERPINB5
Pubmed	20032477	Leptin receptor polymorphisms interact with polyunsaturated fatty acids to augment risk of insulin resistance and metabolic syndrome in adults.	Pubmed	0.002174	1	0.006488	0.06586	1	1	LEPR
Pubmed	17696995	Interval timing in genetically modified mice: a simple paradigm.	Pubmed	0.002174	1	0.006488	0.06586	1	1	GRPR
Pubmed	24942637	Aberrant methylation of the VIM promoter in uterine cervical squamous cell carcinoma.	Pubmed	0.002174	1	0.006488	0.06586	1	1	VIM
Pubmed	21562573	IGFBP7 as a potential therapeutic target in Psoriasis.	Pubmed	0.002174	1	0.006488	0.06586	1	1	IGFBP7
Pubmed	28973304	Exome-wide association study reveals novel psoriasis susceptibility locus at TNFSF15 and rare protective alleles in genes contributing to type I IFN signalling.	Pubmed	0.002174	1	0.006488	0.06586	1	1	TNFSF15
Pubmed	8647898	Tenascin-C contains distinct adhesive, anti-adhesive, and neurite outgrowth promoting sites for neurons.	Pubmed	0.002174	1	0.006488	0.06586	1	1	TNC
Pubmed	10619569	The expression of alpha-, beta-, and gamma-synucleins in olfactory mucosa from patients with and without neurodegenerative diseases.	Pubmed	0.002174	1	0.006488	0.06586	1	1	SNCG
Pubmed	22932068	Selective deletion of leptin receptors in adult hippocampus induces depression-related behaviours.	Pubmed	0.002174	1	0.006488	0.06586	1	1	LEPR
Pubmed	12557222	Induction of tenascin-C by tumor-specific EWS-ETS fusion genes.	Pubmed	0.002174	1	0.006488	0.06586	1	1	TNC
Pubmed	24834937	Dickkopf-1 is a novel prognostic biomarker for laryngeal squamous cell carcinoma.	Pubmed	0.002174	1	0.006488	0.06586	1	1	DKK1
Pubmed	26324778	Transcription Factor 7 Limits Regulatory T Cell Generation in the Thymus.	Pubmed	0.002174	1	0.006488	0.06586	1	1	TCF7
Pubmed	24807315	Adherens junctional associated protein-1: a novel 1p36 tumor suppressor candidate in gliomas (Review).	Pubmed	0.002174	1	0.006488	0.06586	1	1	AJAP1
Pubmed	3810828	Evidence that the Lub blood group antigen is located on red cell membrane glycoproteins of 85 and 78 kd.	Pubmed	0.002174	1	0.006488	0.06586	1	1	BCAM
Pubmed	22535769	Ablation of vimentin results in defective steroidogenesis.	Pubmed	0.002174	1	0.006488	0.06586	1	1	VIM
Pubmed	21383983	Comparative profiling of primary colorectal carcinomas and liver metastases identifies LEF1 as a prognostic biomarker.	Pubmed	0.002174	1	0.006488	0.06586	1	1	LEF1
Pubmed	24520213	Establishment of an inflamed animal model of diabetic nephropathy.	Pubmed	0.002174	1	0.006488	0.06586	1	1	LEPR
Pubmed	1969201	Elastase-inhibiting activity in scaling skin disorders.	Pubmed	0.002174	1	0.006488	0.06586	1	1	PI3
Pubmed	23858001	The G-protein-gated K+ channel, IKACh, is required for regulation of pacemaker activity and recovery of resting heart rate after sympathetic stimulation.	Pubmed	0.002174	1	0.006488	0.06586	1	1	KCNJ5
Pubmed	26528635	Special AT-rich sequence binding protein 1 expression correlates with response to preoperative radiotherapy and clinical outcome in rectal cancer.	Pubmed	0.002174	1	0.006488	0.06586	1	1	SATB1
Pubmed	15555929	Pathological missense mutations of neural cell adhesion molecule L1 affect neurite outgrowth and branching on an L1 substrate.	Pubmed	0.002174	1	0.006488	0.06586	1	1	L1CAM
Pubmed	10559485	Targeted inactivation of Hoxb8 affects survival of a spinal ganglion and causes aberrant limb reflexes.	Pubmed	0.002174	1	0.006488	0.06586	1	1	HOXB8
Pubmed	10510172	Myelination and behaviour of tenascin-C null transgenic mice.	Pubmed	0.002174	1	0.006488	0.06586	1	1	TNC
Pubmed	29223734	Activation of the EPOR-? common receptor complex by cibinetide ameliorates impaired wound healing in mice with genetic diabetes.	Pubmed	0.002174	1	0.006488	0.06586	1	1	LEPR
Pubmed	10101126	Cerebellar histogenesis is disturbed in mice lacking cyclin D2.	Pubmed	0.002174	1	0.006488	0.06586	1	1	CCND2
Pubmed	21586562	Angiopoietin-like 2, a circadian gene, improves type 2 diabetes through potentiation of insulin sensitivity in mice adipocytes.	Pubmed	0.002174	1	0.006488	0.06586	1	1	LEPR
Pubmed	28031066	Expression of maspin in invasive fungal rhinosinusitis.	Pubmed	0.002174	1	0.006488	0.06586	1	1	SERPINB5
Pubmed	11473121	Cleavage of doublecortin-like kinase by calpain releases an active kinase fragment from a microtubule anchorage domain.	Pubmed	0.002174	1	0.006488	0.06586	1	1	DCLK1
Pubmed	21395909	L1cam acts as a modifier gene for members of the endothelin signalling pathway during enteric nervous system development.	Pubmed	0.002174	1	0.006488	0.06586	1	1	L1CAM
Pubmed	32187553	FGFR1 Oncogenic Activation Reveals an Alternative Cell of Origin of SCLC in Rb1/p53 Mice.	Pubmed	0.002174	1	0.006488	0.06586	1	1	FGFR1
Pubmed	22067908	Chronic inhibition of epidermal growth factor receptor tyrosine kinase and extracellular signal-regulated kinases 1 and 2 (ERK1/2) augments vascular response to limb ischemia in type 2 diabetic mice.	Pubmed	0.002174	1	0.006488	0.06586	1	1	LEPR
Pubmed	8200983	In situ glucose uptake and glucokinase activity of pancreatic islets in diabetic and obese rodents.	Pubmed	0.002174	1	0.006488	0.06586	1	1	LEPR
Pubmed	28323850	Ligand-guided homology modelling of the GABAB2 subunit of the GABAB receptor.	Pubmed	0.002174	1	0.006488	0.06586	1	1	GABBR2
Pubmed	8645204	Differential distribution of ryanodine receptor type 3 (RyR3) gene product in mammalian skeletal muscles.	Pubmed	0.002174	1	0.006488	0.06586	1	1	RYR3
Pubmed	26263377	Promoter Hypomethylation of Maspin Inhibits Migration and Invasion of Extravillous Trophoblast Cells during Placentation.	Pubmed	0.002174	1	0.006488	0.06586	1	1	SERPINB5
Pubmed	12354756	Knock-down of the type 3 ryanodine receptor impairs sustained Ca2+ signaling via the T cell receptor/CD3 complex.	Pubmed	0.002174	1	0.006488	0.06586	1	1	RYR3
Pubmed	20209061	Macrophage dysfunction impairs resolution of inflammation in the wounds of diabetic mice.	Pubmed	0.002174	1	0.006488	0.06586	1	1	LEPR
Pubmed	12533266	Toward re-expressing tumor suppresor gene maspin in breast cancer.	Pubmed	0.002174	1	0.006488	0.06586	1	1	SERPINB5
Pubmed	12160723	Identification of a novel gene on chromosome 7q11.2 interrupted by a translocation breakpoint in a pair of autistic twins.	Pubmed	0.002174	1	0.006488	0.06586	1	1	AUTS2
Pubmed	20443680	Leptin receptor expression and its association with PI3K/AKT signaling pathway in diffuse large B-cell lymphoma.	Pubmed	0.002174	1	0.006488	0.06586	1	1	LEPR
Pubmed	22235789	Polimorphisms in inflammasome genes are involved in the predisposition to systemic lupus erythematosus.	Pubmed	0.002174	1	0.006488	0.06586	1	1	NLRP1
Pubmed	31021558	LEPR polymorphisms and haplotypes in Mexican patients with colorectal cancer.	Pubmed	0.002174	1	0.006488	0.06586	1	1	LEPR
Pubmed	14602796	Increased soluble leptin receptor in children with nephrotic syndrome.	Pubmed	0.002174	1	0.006488	0.06586	1	1	LEPR
Pubmed	8875322	Axonal growth-related cell surface molecule, neurin-1, involved in neuron-glia interaction.	Pubmed	0.002174	1	0.006488	0.06586	1	1	L1CAM
Pubmed	24244691	C-terminal tensin-like protein is a novel prognostic marker for primary melanoma patients.	Pubmed	0.002174	1	0.006488	0.06586	1	1	TNS4
Pubmed	22174314	Amelioration of type 2 diabetes by antibody-mediated activation of fibroblast growth factor receptor 1.	Pubmed	0.002174	1	0.006488	0.06586	1	1	LEPR
Pubmed	17392158	Decreased macrophage number and activation lead to reduced lymphatic vessel formation and contribute to impaired diabetic wound healing.	Pubmed	0.002174	1	0.006488	0.06586	1	1	LEPR
Pubmed	7925640	Colocalization of nestin and vimentin/desmin in skeletal muscle cells demonstrated by three-dimensional fluorescence digital imaging microscopy.	Pubmed	0.002174	1	0.006488	0.06586	1	1	VIM
Pubmed	9860295	Transmission disequilibrium and sequence variants at the leptin receptor gene in extremely obese German children and adolescents.	Pubmed	0.002174	1	0.006488	0.06586	1	1	LEPR
Pubmed	1703162	Amino acid sequence of mouse tenascin and differential expression of two tenascin isoforms during embryogenesis.	Pubmed	0.002174	1	0.006488	0.06586	1	1	TNC
Pubmed	24242003	Maspin influences response to doxorubicin by changing the tumor microenvironment organization.	Pubmed	0.002174	1	0.006488	0.06586	1	1	SERPINB5
Pubmed	23954230	Association of leptin receptor gene Q223R polymorphism on lipid profiles in comparison study between obese and non-obese subjects.	Pubmed	0.002174	1	0.006488	0.06586	1	1	LEPR
Pubmed	10985926	Expression of growth hormone-releasing factor, growth hormone, insulin-like growth factor-1 and its binding proteins in human lung.	Pubmed	0.002174	1	0.006488	0.06586	1	1	IGFBP7
Pubmed	9268105	Molecular analysis of the L1CAM gene in patients with X-linked hydrocephalus demonstrates eight novel mutations and suggests non-allelic heterogeneity of the trait.	Pubmed	0.002174	1	0.006488	0.06586	1	1	L1CAM
Pubmed	21919029	Integrative genomic, transcriptomic, and RNAi analysis indicates a potential oncogenic role for FAM110B in castration-resistant prostate cancer.	Pubmed	0.002174	1	0.006488	0.06586	1	1	FAM110B
Pubmed	29524606	Downregulation of glycine decarboxylase enhanced cofilin-mediated migration in hepatocellular carcinoma cells.	Pubmed	0.002174	1	0.006488	0.06586	1	1	GLDC
Pubmed	25253161	Comparison of cardiovascular complications in patients with and without KCNJ5 gene mutations harboring aldosterone-producing adenomas.	Pubmed	0.002174	1	0.006488	0.06586	1	1	KCNJ5
Pubmed	32910534	TNFSF15 facilitates human umbilical cord blood haematopoietic stem cell expansion by activating Notch signal pathway.	Pubmed	0.002174	1	0.006488	0.06586	1	1	TNFSF15
Pubmed	22318992	Differences in metabolomic profiles of male db/db and s/s, leptin receptor mutant mice.	Pubmed	0.002174	1	0.006488	0.06586	1	1	LEPR
Pubmed	24595856	Treatment with brain natriuretic peptide prevents the development of cardiac dysfunction in obese diabetic db/db mice.	Pubmed	0.002174	1	0.006488	0.06586	1	1	LEPR
Pubmed	15131772	Association of Ob-R gene polymorphism and insulin resistance in Japanese men.	Pubmed	0.002174	1	0.006488	0.06586	1	1	LEPR
Pubmed	23931576	Mammary analogue secretory carcinoma of salivary glands is a lipid-rich tumour, and adipophilin can be valuable in its identification.	Pubmed	0.002174	1	0.006488	0.06586	1	1	PLIN2
Pubmed	26592762	Structure of human carbamoyl phosphate synthetase: deciphering the on/off switch of human ureagenesis.	Pubmed	0.002174	1	0.006488	0.06586	1	1	CPS1
Pubmed	17392166	The role of interstitial macrophages in nephropathy of type 2 diabetic db/db mice.	Pubmed	0.002174	1	0.006488	0.06586	1	1	LEPR
Pubmed	18523006	Predisposition to late-onset obesity in GIRK4 knockout mice.	Pubmed	0.002174	1	0.006488	0.06586	1	1	KCNJ5
Pubmed	21512282	The relationship between tenascin-C levels and the complexity of coronary lesion after myocardial infarction.	Pubmed	0.002174	1	0.006488	0.06586	1	1	TNC
Pubmed	24967962	IGFBP7 induces apoptosis of acute myeloid leukemia cells and synergizes with chemotherapy in suppression of leukemia cell survival.	Pubmed	0.002174	1	0.006488	0.06586	1	1	IGFBP7
Pubmed	17984176	Dickkopf 1 (DKK1) regulates skin pigmentation and thickness by affecting Wnt/beta-catenin signaling in keratinocytes.	Pubmed	0.002174	1	0.006488	0.06586	1	1	DKK1
Pubmed	2907851	The chromosome 19 linkage group LDLR, C3, LW, APOC2, LU, SE in man.	Pubmed	0.002174	1	0.006488	0.06586	1	1	BCAM
Pubmed	18562625	Dysregulation of adipose glutathione peroxidase 3 in obesity contributes to local and systemic oxidative stress.	Pubmed	0.002174	1	0.006488	0.06586	1	1	GPX3
Pubmed	11231070	The novel transcription factor gene Sp5 exhibits a dynamic and highly restricted expression pattern during mouse embryogenesis.	Pubmed	0.002174	1	0.006488	0.06586	1	1	SP5
Pubmed	32066496	Tenascin-C expression controls the maturation of articular cartilage in mice.	Pubmed	0.002174	1	0.006488	0.06586	1	1	TNC
Pubmed	18440247	Redistribution of cytosolic FGFR1 after induced migration of urothelial cells in culture.	Pubmed	0.002174	1	0.006488	0.06586	1	1	FGFR1
Pubmed	26178297	Calpain-mediated cleavage of DARPP-32 in Alzheimer's disease.	Pubmed	0.002174	1	0.006488	0.06586	1	1	PPP1R1B
Pubmed	17200350	Expression of adipose differentiation-related protein: a predictor of cancer-specific survival in clear cell renal carcinoma.	Pubmed	0.002174	1	0.006488	0.06586	1	1	PLIN2
Pubmed	3412448	Neural adhesion molecule L1 as a member of the immunoglobulin superfamily with binding domains similar to fibronectin.	Pubmed	0.002174	1	0.006488	0.06586	1	1	L1CAM
Pubmed	15130412	[Bone mineral density and leptin receptor polymorphism Gln223Arg in Han women in Beijing].	Pubmed	0.002174	1	0.006488	0.06586	1	1	LEPR
Pubmed	19246516	Gamma-synucleinopathy: neurodegeneration associated with overexpression of the mouse protein.	Pubmed	0.002174	1	0.006488	0.06586	1	1	SNCG
Pubmed	25132099	Effect of Lys656Asn Polymorphism of Leptin Receptor Gene on Cardiovascular Risk Factors and Serum Adipokine Levels after a High Polyunsaturated Fat Diet in Obese Patients.	Pubmed	0.002174	1	0.006488	0.06586	1	1	LEPR
Pubmed	29115565	AJAP1 expression modulates glioma cell motility and correlates with tumor growth and survival.	Pubmed	0.002174	1	0.006488	0.06586	1	1	AJAP1
Pubmed	30803210	The Expression of Leptin and Its Receptor During Tumorigenesis of Diffuse Gliomas such as Astrocytoma and Oligodendroglioma- Grade II, III and IV (NOS)	Pubmed	0.002174	1	0.006488	0.06586	1	1	LEPR
Pubmed	9003395	Adipocyte differentiation-related protein is secreted into milk as a constituent of milk lipid globule membrane.	Pubmed	0.002174	1	0.006488	0.06586	1	1	PLIN2
Pubmed	19258500	Fibroblast growth factor receptor 1-transformed mammary epithelial cells are dependent on RSK activity for growth and survival.	Pubmed	0.002174	1	0.006488	0.06586	1	1	FGFR1
Pubmed	31141724	Impairment of cognitive flexibility in type 2 diabetic db/db mice.	Pubmed	0.002174	1	0.006488	0.06586	1	1	LEPR
Pubmed	30782775	Cell Cycle Progression Regulates Biogenesis and Cellular Localization of Lipid Droplets.	Pubmed	0.002174	1	0.006488	0.06586	1	1	PLIN2
Pubmed	23630268	Synaptopodin regulates denervation-induced homeostatic synaptic plasticity.	Pubmed	0.002174	1	0.006488	0.06586	1	1	SYNPO
Pubmed	19404921	Cytokeratin and vimentin expression in breast cancer.	Pubmed	0.002174	1	0.006488	0.06586	1	1	VIM
Pubmed	25977386	Maspin highlights colorectal serrated polyps: preliminary findings.	Pubmed	0.002174	1	0.006488	0.06586	1	1	SERPINB5
Pubmed	26418295	Microtubules Negatively Regulate Insulin Secretion in Pancreatic ? Cells.	Pubmed	0.002174	1	0.006488	0.06586	1	1	LEPR
Pubmed	10694745	LiCl disrupts axial development in mouse but does not act through the beta-catenin/Lef-1 pathway.	Pubmed	0.002174	1	0.006488	0.06586	1	1	LEF1
Pubmed	9245502	Subunit interactions in the assembly of neuronal Kir3.0 inwardly rectifying K+ channels.	Pubmed	0.002174	1	0.006488	0.06586	1	1	KCNJ5
Pubmed	21885141	Expression of Wnt-1, TGF-? and related cell-cell adhesion components following radiotherapy in salivary glands of patients with manifested radiogenic xerostomia.	Pubmed	0.002174	1	0.006488	0.06586	1	1	TNC
Pubmed	19490908	Leptin-dependent control of glucose balance and locomotor activity by POMC neurons.	Pubmed	0.002174	1	0.006488	0.06586	1	1	LEPR
Pubmed	32066522	#NAME?	Pubmed	0.002174	1	0.006488	0.06586	1	1	IGFBP7
Pubmed	25942645	Characterization of LEF1 High Expression and Novel Mutations in Adult Acute Lymphoblastic Leukemia.	Pubmed	0.002174	1	0.006488	0.06586	1	1	LEF1
Pubmed	30277866	Dickkopf-1 is downregulated early and universally in the skin of patients with systemic sclerosis despite normal circulating levels.	Pubmed	0.002174	1	0.006488	0.06586	1	1	DKK1
Pubmed	8706685	The complete cDNA sequence of laminin alpha 4 and its relationship to the other human laminin alpha chains.	Pubmed	0.002174	1	0.006488	0.06586	1	1	LAMA4
Pubmed	32732957	LEF1 mediates osteoarthritis progression through circRNF121/miR-665/MYD88 axis via NF-?B signaling pathway.	Pubmed	0.002174	1	0.006488	0.06586	1	1	LEF1
Pubmed	31601944	Curvature induction and sensing of the F-BAR protein Pacsin1 on lipid membranes via molecular dynamics simulations.	Pubmed	0.002174	1	0.006488	0.06586	1	1	PACSIN1
Pubmed	19208204	Leptin levels and leptin receptor polymorphism frequency in healthy populations.	Pubmed	0.002174	1	0.006488	0.06586	1	1	LEPR
Pubmed	24831094	Absence of perilipin 2 prevents hepatic steatosis, glucose intolerance and ceramide accumulation in alcohol-fed mice.	Pubmed	0.002174	1	0.006488	0.06586	1	1	PLIN2
Pubmed	22076034	Maspin increases Ku70 acetylation and Bax-mediated cell death in cancer cells.	Pubmed	0.002174	1	0.006488	0.06586	1	1	SERPINB5
Pubmed	19015522	Tyrosine-dependent and -independent actions of leptin receptor in control of energy balance and glucose homeostasis.	Pubmed	0.002174	1	0.006488	0.06586	1	1	LEPR
Pubmed	23642278	SATB1 is overexpressed in metastatic prostate cancer and promotes prostate cancer cell growth and invasion.	Pubmed	0.002174	1	0.006488	0.06586	1	1	SATB1
Pubmed	2451586	Changes in the distribution of tenascin during tooth development.	Pubmed	0.002174	1	0.006488	0.06586	1	1	TNC
Pubmed	22545089	Novel regulatory mechanisms for generation of the soluble leptin receptor: implications for leptin action.	Pubmed	0.002174	1	0.006488	0.06586	1	1	LEPR
Pubmed	10426376	Dehydroepiandrosterone suppresses the elevated hepatic glucose-6-phosphatase and fructose-1,6-bisphosphatase activities in C57BL/Ksj-db/db mice: comparison with troglitazone.	Pubmed	0.002174	1	0.006488	0.06586	1	1	LEPR
Pubmed	21898491	Tenascin-C: a novel mediator of hepatic ischemia and reperfusion injury.	Pubmed	0.002174	1	0.006488	0.06586	1	1	TNC
Pubmed	26213107	CD70: An emerging target in cancer immunotherapy.	Pubmed	0.002174	1	0.006488	0.06586	1	1	CD70
Pubmed	18682494	Loss of desmocollin 3 in mice leads to epidermal blistering.	Pubmed	0.002174	1	0.006488	0.06586	1	1	DSC3
Pubmed	22825520	Predictive value of maspin and Ki-67 expression in transurethral resection specimens in patients with T1 bladder cancer.	Pubmed	0.002174	1	0.006488	0.06586	1	1	SERPINB5
Pubmed	29753026	Chronic hyperinsulinemia promotes meta-inflammation and extracellular matrix deposition in adipose tissue: Implications of nitric oxide.	Pubmed	0.002174	1	0.006488	0.06586	1	1	LEPR
Pubmed	29067463	IGFBP-rP1 acts as a potential tumor suppressor via the suppression of ERK signaling pathway in endometrial cancer cells.	Pubmed	0.002174	1	0.006488	0.06586	1	1	IGFBP7
Pubmed	29511373	SERPINB5 Expression: Association with CCRT Response and Prognostic Value in Rectal Cancer.	Pubmed	0.002174	1	0.006488	0.06586	1	1	SERPINB5
Pubmed	26000819	A meta-analysis on relationship of MAOB intron 13 polymorphisms, interactions with smoking/COMT H158L polymorphisms with the risk of PD.	Pubmed	0.002174	1	0.006488	0.06586	1	1	MAOB
Pubmed	21502940	Nuclear localization of maspin is essential for its inhibition of tumor growth and metastasis.	Pubmed	0.002174	1	0.006488	0.06586	1	1	SERPINB5
Pubmed	12727854	Overexpression of vimentin: role in the invasive phenotype in an androgen-independent model of prostate cancer.	Pubmed	0.002174	1	0.006488	0.06586	1	1	VIM
Pubmed	7891721	DNA-binding specificity of NGFI-A and related zinc finger transcription factors.	Pubmed	0.002174	1	0.006488	0.06586	1	1	EGR3
Pubmed	7657162	Activation of the HIV-1 enhancer by the LEF-1 HMG protein on nucleosome-assembled DNA in vitro.	Pubmed	0.002174	1	0.006488	0.06586	1	1	LEF1
Pubmed	26179511	Deep Sequencing in Conjunction with Expression and Functional Analyses Reveals Activation of FGFR1 in Ewing Sarcoma.	Pubmed	0.002174	1	0.006488	0.06586	1	1	FGFR1
Pubmed	22296774	Gastrin-releasing peptide receptor expression in non-cancerous bronchial epithelia is associated with lung cancer: a case-control study.	Pubmed	0.002174	1	0.006488	0.06586	1	1	GRPR
Pubmed	22740688	The structure of vimentin linker 1 and rod 1B domains characterized by site-directed spin-labeling electron paramagnetic resonance (SDSL-EPR) and X-ray crystallography.	Pubmed	0.002174	1	0.006488	0.06586	1	1	VIM
Pubmed	12231537	The paradoxical expression of maspin in ovarian carcinoma.	Pubmed	0.002174	1	0.006488	0.06586	1	1	SERPINB5
Pubmed	22101301	Lack of cyclin D2 impairing adult brain neurogenesis alters hippocampal-dependent behavioral tasks without reducing learning ability.	Pubmed	0.002174	1	0.006488	0.06586	1	1	CCND2
Pubmed	9694658	DARPP-32: regulator of the efficacy of dopaminergic neurotransmission.	Pubmed	0.002174	1	0.006488	0.06586	1	1	PPP1R1B
Pubmed	19403668	Onset of human cytomegalovirus replication in fibroblasts requires the presence of an intact vimentin cytoskeleton.	Pubmed	0.002174	1	0.006488	0.06586	1	1	VIM
Pubmed	17032406	Increased expression of Ob-Rb and its relationship with the overexpression of TGF-beta1 and the stage of fibrosis in patients with nonalcoholic steatohepatitis.	Pubmed	0.002174	1	0.006488	0.06586	1	1	LEPR
Pubmed	31285506	Dapagliflozin rescues endoplasmic reticulum stress-mediated cell death.	Pubmed	0.002174	1	0.006488	0.06586	1	1	LEPR
Pubmed	12955727	Structural organization of the human carbamyl phosphate synthetase I gene (CPS1) and identification of two novel genetic lesions.	Pubmed	0.002174	1	0.006488	0.06586	1	1	CPS1
Pubmed	22015044	Synuclein-? (SNCG) protein expression is associated with poor outcome in endometrial adenocarcinoma.	Pubmed	0.002174	1	0.006488	0.06586	1	1	SNCG
Pubmed	27600457	Hypermethylation and downregulation of glutathione peroxidase 3 are related to pathogenesis of melanoma.	Pubmed	0.002174	1	0.006488	0.06586	1	1	GPX3
Pubmed	24098538	Knockdown of lymphoid enhancer factor 1 inhibits colon cancer progression in vitro and in vivo.	Pubmed	0.002174	1	0.006488	0.06586	1	1	LEF1
Pubmed	20887090	Correlation of thin fibrous cap possessing adipophilin-positive macrophages and intraplaque hemorrhage with high clinical risk for carotid endarterectomy.	Pubmed	0.002174	1	0.006488	0.06586	1	1	PLIN2
Pubmed	7261069	Mechanisms in the in vivo release of lymphokines. V. Responses in alloxan-treated and genetically diabetic mice.	Pubmed	0.002174	1	0.006488	0.06586	1	1	LEPR
Pubmed	11149894	Extracellular glutathione peroxidase induction in asthmatic lungs: evidence for redox regulation of expression in human airway epithelial cells.	Pubmed	0.002174	1	0.006488	0.06586	1	1	GPX3
Pubmed	25205402	Two male adults with pathogenic AUTS2 variants, including a two-base pair deletion, further delineate the AUTS2 syndrome.	Pubmed	0.002174	1	0.006488	0.06586	1	1	AUTS2
Pubmed	12075576	Obesity is associated with decreasing levels of the circulating soluble leptin receptor in humans.	Pubmed	0.002174	1	0.006488	0.06586	1	1	LEPR
Pubmed	28684903	Serum levels of IGFBP7 are elevated during acute exacerbation in COPD patients.	Pubmed	0.002174	1	0.006488	0.06586	1	1	IGFBP7
Pubmed	20946167	Plasma glutathione peroxidase in pediatric stroke families.	Pubmed	0.002174	1	0.006488	0.06586	1	1	GPX3
Pubmed	26927559	[RANKL increases on peripheral blood T lymphocytes and serum Dickkopf1 decreases in rheumatoid arthritis].	Pubmed	0.002174	1	0.006488	0.06586	1	1	DKK1
Pubmed	32552969	[Clinical Significance of FGFR1 Gene Abnormalities in Blood Tumors].	Pubmed	0.002174	1	0.006488	0.06586	1	1	FGFR1
Pubmed	24425761	Effects of insulin resistance on skeletal muscle growth and exercise capacity in type 2 diabetic mouse models.	Pubmed	0.002174	1	0.006488	0.06586	1	1	LEPR
Pubmed	26938218	Network Analysis of Metabolite GWAS Hits: Implication of CPS1 and the Urea Cycle in Weight Maintenance.	Pubmed	0.002174	1	0.006488	0.06586	1	1	CPS1
Pubmed	19414364	Subset of esophageal adenocarcinoma expresses adhesion molecule l1 in contrast to squamous cell carcinoma.	Pubmed	0.002174	1	0.006488	0.06586	1	1	L1CAM
Pubmed	1923824	PCR walking from microdissection clone M54 identifies three exons from the human gene for the neural cell adhesion molecule L1 (CAM-L1).	Pubmed	0.002174	1	0.006488	0.06586	1	1	L1CAM
Pubmed	10753657	Meltrin beta (ADAM19) gene: cloning, mapping, and analysis of the regulatory region.	Pubmed	0.002174	1	0.006488	0.06586	1	1	ADAM19
Pubmed	17008716	Elucidation of the mechanism of the regulatory function of the Ig1 module of the fibroblast growth factor receptor 1.	Pubmed	0.002174	1	0.006488	0.06586	1	1	FGFR1
Pubmed	16720730	Maspin is physically associated with [beta]1 integrin regulating cell adhesion in mammary epithelial cells.	Pubmed	0.002174	1	0.006488	0.06586	1	1	SERPINB5
Pubmed	28009978	The secretion and biological function of tumor suppressor maspin as an exosome cargo protein.	Pubmed	0.002174	1	0.006488	0.06586	1	1	SERPINB5
Pubmed	20622113	Extracellular matrix of glioblastoma inhibits polarization and transmigration of T cells: the role of tenascin-C in immune suppression.	Pubmed	0.002174	1	0.006488	0.06586	1	1	TNC
Pubmed	3339428	Cloning of cDNA for DARPP-32, a dopamine- and cyclic AMP-regulated neuronal phosphoprotein.	Pubmed	0.002174	1	0.006488	0.06586	1	1	PPP1R1B
Pubmed	18632178	Influence of Lys656Asn polymorphism of leptin receptor gene on insulin resistance in patients with diabetes mellitus type 2.	Pubmed	0.002174	1	0.006488	0.06586	1	1	LEPR
Pubmed	9862865	Mice deficient in the urea-cycle enzyme, carbamoyl phosphate synthetase I, die during the early neonatal period from hyperammonemia.	Pubmed	0.002174	1	0.006488	0.06586	1	1	CPS1
Pubmed	32248977	Morphology and gene expression in mouse placentas lacking leptin receptors.	Pubmed	0.002174	1	0.006488	0.06586	1	1	LEPR
Pubmed	25904337	Wnt ligand-dependent activation of the negative feedback regulator Nkd1.	Pubmed	0.002174	1	0.006488	0.06586	1	1	NKD1
Pubmed	24145401	Tenascin-C is an innate broad-spectrum, HIV-1-neutralizing protein in breast milk.	Pubmed	0.002174	1	0.006488	0.06586	1	1	TNC
Pubmed	23776696	DC260126: a small-molecule antagonist of GPR40 that protects against pancreatic ?-Cells dysfunction in db/db mice.	Pubmed	0.002174	1	0.006488	0.06586	1	1	LEPR
Pubmed	7694284	Multiple integrins mediate cell attachment to cytotactin/tenascin.	Pubmed	0.002174	1	0.006488	0.06586	1	1	TNC
Pubmed	10547346	The tenascin-C knockout revisited.	Pubmed	0.002174	1	0.006488	0.06586	1	1	TNC
Pubmed	17513737	Type 2 diabetes impairs insulin receptor substrate-2-mediated phosphatidylinositol 3-kinase activity in primary macrophages to induce a state of cytokine resistance to IL-4 in association with overexpression of suppressor of cytokine signaling-3.	Pubmed	0.002174	1	0.006488	0.06586	1	1	LEPR
Pubmed	27397633	Mesenchymal Stromal Cells Mitigate Experimental Colitis via Insulin-like Growth Factor Binding Protein 7-mediated Immunosuppression.	Pubmed	0.002174	1	0.006488	0.06586	1	1	IGFBP7
Pubmed	9344648	Fine structure of the murine leptin receptor gene: splice site suppression is required to form two alternatively spliced transcripts.	Pubmed	0.002174	1	0.006488	0.06586	1	1	LEPR
Pubmed	21909757	Dickkopf-1 is involved in invasive growth of esophageal cancer cells.	Pubmed	0.002174	1	0.006488	0.06586	1	1	DKK1
Pubmed	17237793	Dickkopf-1 is a master regulator of joint remodeling.	Pubmed	0.002174	1	0.006488	0.06586	1	1	DKK1
Pubmed	10837805	DARPP-32 knockout mice exhibit impaired reversal learning in a discriminated operant task.	Pubmed	0.002174	1	0.006488	0.06586	1	1	PPP1R1B
Pubmed	21599923	Down-regulation of NKD1 increases the invasive potential of non-small-cell lung cancer and correlates with a poor prognosis.	Pubmed	0.002174	1	0.006488	0.06586	1	1	NKD1
Pubmed	19787228	Expression and prognostic value of L1-CAM in breast cancer.	Pubmed	0.002174	1	0.006488	0.06586	1	1	L1CAM
Pubmed	18561248	Dickkopf-1 expression increases early in prostate cancer development and decreases during progression from primary tumor to metastasis.	Pubmed	0.002174	1	0.006488	0.06586	1	1	DKK1
Pubmed	28323991	Whole-Body Vibration Mimics the Metabolic Effects of Exercise in Male Leptin Receptor-Deficient Mice.	Pubmed	0.002174	1	0.006488	0.06586	1	1	LEPR
Pubmed	10946272	Selective malformation of the splenic white pulp border in L1-deficient mice.	Pubmed	0.002174	1	0.006488	0.06586	1	1	L1CAM
Pubmed	15469480	Tenascin-C in primary malignant melanoma of the skin.	Pubmed	0.002174	1	0.006488	0.06586	1	1	TNC
Pubmed	17513783	Soluble TNF-like cytokine (TL1A) production by immune complexes stimulated monocytes in rheumatoid arthritis.	Pubmed	0.002174	1	0.006488	0.06586	1	1	TNFSF15
Pubmed	24759126	KCNJ5 gene somatic mutations affect cardiac remodelling but do not preclude cure of high blood pressure and regression of left ventricular hypertrophy in primary aldosteronism.	Pubmed	0.002174	1	0.006488	0.06586	1	1	KCNJ5
Pubmed	24496227	Involvement of fibrinolytic regulators in adhesion of monocytes to vascular endothelial cells induced by glycated LDL and to aorta from diabetic mice.	Pubmed	0.002174	1	0.006488	0.06586	1	1	LEPR
Pubmed	23474901	Novel (coumarin-3-yl)carbamates as selective MAO-B inhibitors: synthesis, in vitro and in vivo assays, theoretical evaluation of ADME properties and docking study.	Pubmed	0.002174	1	0.006488	0.06586	1	1	MAOB
Pubmed	24061457	Expression of vimentin in breast carcinoma, its correlation with Ki67 and other histopathological parameters.	Pubmed	0.002174	1	0.006488	0.06586	1	1	VIM
Pubmed	26761817	L1 Cell Adhesion Molecule-Specific Chimeric Antigen Receptor-Redirected Human T Cells Exhibit Specific and Efficient Antitumor Activity against Human Ovarian Cancer in Mice.	Pubmed	0.002174	1	0.006488	0.06586	1	1	L1CAM
Pubmed	17719575	Promoter-independent regulation of vimentin expression in mammary epithelial cells by val(12)ras and TGFbeta.	Pubmed	0.002174	1	0.006488	0.06586	1	1	VIM
Pubmed	28802561	Recombinant human elafin promotes alveologenesis in newborn mice exposed to chronic hyperoxia.	Pubmed	0.002174	1	0.006488	0.06586	1	1	PI3
Pubmed	33320844	Measurement of Cyclin D2 (CCND2) Gene Promoter Methylation in Plasma and Peripheral Blood Mononuclear Cells and Alpha-Fetoprotein Levels in Patients with Hepatitis B Virus-Associated Hepatocellular Carcinoma.	Pubmed	0.002174	1	0.006488	0.06586	1	1	CCND2
Pubmed	21369787	Association between DARPP-32 gene polymorphism and personality traits in healthy Chinese-Han subjects.	Pubmed	0.002174	1	0.006488	0.06586	1	1	PPP1R1B
Pubmed	30865689	The natural drug DIAVIT is protective in a type II mouse model of diabetic nephropathy.	Pubmed	0.002174	1	0.006488	0.06586	1	1	LEPR
Pubmed	11861497	Characterizaton of short isoforms of the leptin receptor in rat cerebral microvessels and of brain uptake of leptin in mouse models of obesity.	Pubmed	0.002174	1	0.006488	0.06586	1	1	LEPR
Pubmed	22572804	Advanced glycation end-products (AGEs) and functionality of reverse cholesterol transport in patients with type 2 diabetes and in mouse models.	Pubmed	0.002174	1	0.006488	0.06586	1	1	LEPR
Pubmed	31287961	Pdlim4 is essential for CCR7-JNK-mediated dendritic cell migration and F-actin-related dendrite formation.	Pubmed	0.002174	1	0.006488	0.06586	1	1	PDLIM4
Pubmed	24989433	Mechanistic studies of protein arginine deiminase 2: evidence for a substrate-assisted mechanism.	Pubmed	0.002174	1	0.006488	0.06586	1	1	PADI2
Pubmed	1730614	Expression of peptidylarginine deiminase in the uterine epithelial cells of mouse is dependent on estrogen.	Pubmed	0.002174	1	0.006488	0.06586	1	1	PADI2
Pubmed	18635970	Distinct proliferative and transcriptional effects of the D-type cyclins in vivo.	Pubmed	0.002174	1	0.006488	0.06586	1	1	CCND2
Pubmed	7538673	Enhanced expression of an insulin growth factor-like binding protein (mac25) in senescent human mammary epithelial cells and induced expression with retinoic acid.	Pubmed	0.002174	1	0.006488	0.06586	1	1	IGFBP7
Pubmed	10620630	Sex-specific expression of gastrin-releasing peptide receptor: relationship to smoking history and risk of lung cancer.	Pubmed	0.002174	1	0.006488	0.06586	1	1	GRPR
Pubmed	12750294	Transactivation of vimentin by beta-catenin in human breast cancer cells.	Pubmed	0.002174	1	0.006488	0.06586	1	1	VIM
Pubmed	16142310	Wnt pathway component LEF1 mediates tumor cell invasion and is expressed in human and murine breast cancers lacking ErbB2 (her-2/neu) overexpression.	Pubmed	0.002174	1	0.006488	0.06586	1	1	LEF1
Pubmed	32369454	GPx3 dysregulation impacts adipose tissue insulin receptor expression and sensitivity.	Pubmed	0.002174	1	0.006488	0.06586	1	1	GPX3
Pubmed	18188933	In vitro analysis of ribozyme-mediated knockdown of an ADRP associated rhodopsin mutation.	Pubmed	0.002174	1	0.006488	0.06586	1	1	PLIN2
Pubmed	27816519	Cognitive decline in type 2 diabetic db/db mice may be associated with brain region-specific metabolic disorders.	Pubmed	0.002174	1	0.006488	0.06586	1	1	LEPR
Pubmed	22173106	Carbamoyl phosphate synthetase 1 deficiency in Italy: clinical and genetic findings in a heterogeneous cohort.	Pubmed	0.002174	1	0.006488	0.06586	1	1	CPS1
Pubmed	1704365	The complete cDNA sequence of human hexabrachion (Tenascin). A multidomain protein containing unique epidermal growth factor repeats.	Pubmed	0.002174	1	0.006488	0.06586	1	1	TNC
Pubmed	30803361	Prognostic Role of Tenascin-C for Cancer Outcome: A Meta-Analysis.	Pubmed	0.002174	1	0.006488	0.06586	1	1	TNC
Pubmed	7706711	CD27-CD27 ligand/CD70 interactions enhance alloantigen-induced proliferation and cytolytic activity in CD8+ T lymphocytes.	Pubmed	0.002174	1	0.006488	0.06586	1	1	CD70
Pubmed	19847394	Diabetes regulates mitochondrial biogenesis and fission in mouse neurons.	Pubmed	0.002174	1	0.006488	0.06586	1	1	LEPR
Pubmed	32429577	The Q223R Polymorphism of the Leptin Receptor Gene as a Predictor of Weight Gain in Childhood Obesity and the Identification of Possible Factors Involved.	Pubmed	0.002174	1	0.006488	0.06586	1	1	LEPR
Pubmed	18188934	Gene therapy for mouse models of ADRP.	Pubmed	0.002174	1	0.006488	0.06586	1	1	PLIN2
Pubmed	30358115	Overproduction of Tenascin-C Driven by Lipid Accumulation in the Liver Aggravates Hepatic Ischemia/Reperfusion Injury in Steatotic Mice.	Pubmed	0.002174	1	0.006488	0.06586	1	1	TNC
Pubmed	26807823	Genetics of Aldosterone-Producing Adenoma in Korean Patients.	Pubmed	0.002174	1	0.006488	0.06586	1	1	KCNJ5
Pubmed	16371359	Solution structure and DNA-binding mode of the matrix attachment region-binding domain of the transcription factor SATB1 that regulates the T-cell maturation.	Pubmed	0.002174	1	0.006488	0.06586	1	1	SATB1
Pubmed	31830954	Dickkopf-related protein 1, a new biomarker for local immune status and poor prognosis among patients with colorectal liver Oligometastases: a retrospective study.	Pubmed	0.002174	1	0.006488	0.06586	1	1	DKK1
Pubmed	22863749	KCNJ5 mutations in aldosterone- and cortisol-co-secreting adrenal adenomas.	Pubmed	0.002174	1	0.006488	0.06586	1	1	KCNJ5
Pubmed	3510925	T-lymphopenia and T-cell imbalance in diabetic db/db mice.	Pubmed	0.002174	1	0.006488	0.06586	1	1	LEPR
Pubmed	18234645	Expression of the tumor suppressor gene maspin and its significance in intraductal papillary mucinous neoplasms of the pancreas.	Pubmed	0.002174	1	0.006488	0.06586	1	1	SERPINB5
Pubmed	32792616	Collagen VI?2 chain deficiency causes trabecular bone loss by potentially promoting osteoclast differentiation through enhanced TNF? signaling.	Pubmed	0.002174	1	0.006488	0.06586	1	1	COL6A2
Pubmed	26712871	FGFR1 Amplification in Squamous Cell Carcinoma of the Lung with Correlation of Primary and Metastatic Tumor Status.	Pubmed	0.002174	1	0.006488	0.06586	1	1	FGFR1
Pubmed	18188946	Mutations in known genes account for 58% of autosomal dominant retinitis pigmentosa (adRP).	Pubmed	0.002174	1	0.006488	0.06586	1	1	PLIN2
Pubmed	19560548	Dynein is a motor for nuclear rotation while vimentin IFs is a "brake".	Pubmed	0.002174	1	0.006488	0.06586	1	1	VIM
Pubmed	28767702	Astragaloside IV ameliorates diabetic nephropathy by modulating the mitochondrial quality control network.	Pubmed	0.002174	1	0.006488	0.06586	1	1	LEPR
Pubmed	22583549	Upregulation of SATB1 promotes tumor growth and metastasis in liver cancer.	Pubmed	0.002174	1	0.006488	0.06586	1	1	SATB1
Pubmed	11438988	Genetic and clinical aspects of X-linked hydrocephalus (L1 disease): Mutations in the L1CAM gene.	Pubmed	0.002174	1	0.006488	0.06586	1	1	L1CAM
Pubmed	18753291	Intact renal afferent arteriolar autoregulatory responsiveness in db/db mice.	Pubmed	0.002174	1	0.006488	0.06586	1	1	LEPR
Pubmed	30442103	Identification of novel LEPR mutations in Pakistani families with morbid childhood obesity.	Pubmed	0.002174	1	0.006488	0.06586	1	1	LEPR
Pubmed	25636093	[Sequence analysis of coding regions of KCNJ5 gene in unilateral adrenal hyperplasia].	Pubmed	0.002174	1	0.006488	0.06586	1	1	KCNJ5
Pubmed	1996998	Translocation of the yeast dolichol-phosphate-mannose synthase into microsomal membranes.	Pubmed	0.002174	1	0.006488	0.06586	1	1	FGFR1
Pubmed	29141998	Vanillic acid attenuates obesity via activation of the AMPK pathway and thermogenic factors in vivo and in vitro.	Pubmed	0.002174	1	0.006488	0.06586	1	1	LEPR
Pubmed	19656809	Vimentin intermediate filaments as a template for silica nanotube preparation.	Pubmed	0.002174	1	0.006488	0.06586	1	1	VIM
Pubmed	30442110	Clinical significance and prognosis of serum tenascin-C in patients with sepsis.	Pubmed	0.002174	1	0.006488	0.06586	1	1	TNC
Pubmed	30504800	Modified VEGF-A mRNA induces sustained multifaceted microvascular response and accelerates diabetic wound healing.	Pubmed	0.002174	1	0.006488	0.06586	1	1	LEPR
Pubmed	1996985	Structural and expression analyses of normal and mutant mRNA encoding glycine decarboxylase: three-base deletion in mRNA causes nonketotic hyperglycinemia.	Pubmed	0.002174	1	0.006488	0.06586	1	1	GLDC
Pubmed	28319060	The anti-diabetic drug exenatide, a glucagon-like peptide-1 receptor agonist, counteracts hepatocarcinogenesis through cAMP-PKA-EGFR-STAT3 axis.	Pubmed	0.002174	1	0.006488	0.06586	1	1	LEPR
Pubmed	19379567	[Reversed effect of valproic acid on transcription inhibition of AML1-ETO fusion protein of kasumi-1 leukemic cell line].	Pubmed	0.002174	1	0.006488	0.06586	1	1	CCND2
Pubmed	21439246	Tumor-associated methylation of the putative tumor suppressor AJAP1 gene and association between decreased AJAP1 expression and shorter survival in patients with glioma.	Pubmed	0.002174	1	0.006488	0.06586	1	1	AJAP1
Pubmed	29705244	Matrix protein tenascin-C expands and reversibly blocks maturation of murine eosinophil progenitors.	Pubmed	0.002174	1	0.006488	0.06586	1	1	TNC
Pubmed	15771593	Quantitative FRET imaging of leptin receptor oligomerization kinetics in single cells.	Pubmed	0.002174	1	0.006488	0.06586	1	1	LEPR
Pubmed	28188048	Prognostic Value of Leptin Receptor Overexpression in Upper Tract Urothelial Carcinomas in Taiwan.	Pubmed	0.002174	1	0.006488	0.06586	1	1	LEPR
Pubmed	10235540	Corneal wound healing in tenascin knockout mouse.	Pubmed	0.002174	1	0.006488	0.06586	1	1	TNC
Pubmed	24194501	Targeted disruption of G0/G1 switch gene 2 enhances adipose lipolysis, alters hepatic energy balance, and alleviates high-fat diet-induced liver steatosis.	Pubmed	0.002174	1	0.006488	0.06586	1	1	G0S2
Pubmed	25230579	Antibody therapy to human L1CAM in a transgenic mouse model blocks local tumor growth but induces EMT.	Pubmed	0.002174	1	0.006488	0.06586	1	1	L1CAM
Pubmed	20577925	[Demethylation of the gamma-synuclein gene CpG island in colorectal cancer and its clinical significance].	Pubmed	0.002174	1	0.006488	0.06586	1	1	SNCG
Pubmed	23460371	Decreased EGR3 expression is related to poor prognosis in patients with gastric cancer.	Pubmed	0.002174	1	0.006488	0.06586	1	1	EGR3
Pubmed	22294286	Differential staining of ? synuclein in poorly differentiated compared to highly differentiated colon cancer cells.	Pubmed	0.002174	1	0.006488	0.06586	1	1	SNCG
Pubmed	8548761	Tenascin-C expression by angiogenic vessels in human astrocytomas and by human brain endothelial cells in vitro.	Pubmed	0.002174	1	0.006488	0.06586	1	1	TNC
Pubmed	23280360	Circulating citrullinated vimentin fragments reflect disease burden in ankylosing spondylitis and have prognostic capacity for radiographic progression.	Pubmed	0.002174	1	0.006488	0.06586	1	1	VIM
Pubmed	16816827	The role of CpG islands hypomethylation and abnormal expression of neuronal protein synuclein-gamma (SNCG) in ovarian cancer.	Pubmed	0.002174	1	0.006488	0.06586	1	1	SNCG
Pubmed	27480130	Lack of vimentin impairs endothelial differentiation of embryonic stem cells.	Pubmed	0.002174	1	0.006488	0.06586	1	1	VIM
Pubmed	20609218	Citrullinated vimentin as an important antigen in immune complexes from synovial fluid of rheumatoid arthritis patients with antibodies against citrullinated proteins.	Pubmed	0.002174	1	0.006488	0.06586	1	1	VIM
Pubmed	16054045	The hypothalamic arcuate nucleus: a key site for mediating leptin's effects on glucose homeostasis and locomotor activity.	Pubmed	0.002174	1	0.006488	0.06586	1	1	LEPR
Pubmed	2753915	Peptidylarginine deiminase of the mouse. Distribution, properties, and immunocytochemical localization.	Pubmed	0.002174	1	0.006488	0.06586	1	1	PADI2
Pubmed	24391982	Dickkopf-1 is oncogenic and involved in invasive growth in non small cell lung cancer.	Pubmed	0.002174	1	0.006488	0.06586	1	1	DKK1
Pubmed	1426624	FGF-mediated aspects of skeletal muscle growth and differentiation are controlled by a high affinity receptor, FGFR1.	Pubmed	0.002174	1	0.006488	0.06586	1	1	FGFR1
Pubmed	22427949	Perilipin 2 (PLIN2)-deficiency does not increase cholesterol-induced toxicity in macrophages.	Pubmed	0.002174	1	0.006488	0.06586	1	1	PLIN2
Pubmed	11739281	Modulation of endothelial cell growth arrest and apoptosis by vascular endothelial growth inhibitor.	Pubmed	0.002174	1	0.006488	0.06586	1	1	TNFSF15
Pubmed	29510190	SATB1 Defines a Subtype of Cutaneous CD30	Pubmed	0.002174	1	0.006488	0.06586	1	1	SATB1
Pubmed	32933177	Cinobufagin Suppresses Melanoma Cell Growth by Inhibiting LEF1.	Pubmed	0.002174	1	0.006488	0.06586	1	1	LEF1
Pubmed	15613419	Reversible kallmann syndrome, delayed puberty, and isolated anosmia occurring in a single family with a mutation in the fibroblast growth factor receptor 1 gene.	Pubmed	0.002174	1	0.006488	0.06586	1	1	FGFR1
Pubmed	11112448	Characterization of the promoter of the murine mac25 gene.	Pubmed	0.002174	1	0.006488	0.06586	1	1	IGFBP7
Pubmed	16491118	Epigenetic inactivation of the Wnt antagonist DICKKOPF-1 (DKK-1) gene in human colorectal cancer.	Pubmed	0.002174	1	0.006488	0.06586	1	1	DKK1
Pubmed	26239623	Fibroblast growth factor receptor 1 gene amplification in gastric adenocarcinoma.	Pubmed	0.002174	1	0.006488	0.06586	1	1	FGFR1
Pubmed	23434054	Frequency of fibroblast growth factor receptor 1 gene amplification in oral tongue squamous cell carcinomas and associations with clinical features and patient outcome.	Pubmed	0.002174	1	0.006488	0.06586	1	1	FGFR1
Pubmed	15710600	Demonstration of isoleucine 199 as a structural determinant for the selective inhibition of human monoamine oxidase B by specific reversible inhibitors.	Pubmed	0.002174	1	0.006488	0.06586	1	1	MAOB
Pubmed	17188391	Expression of large tenascin-C splice variants by hepatic stellate cells/myofibroblasts in chronic hepatitis C.	Pubmed	0.002174	1	0.006488	0.06586	1	1	TNC
Pubmed	16336954	Up-regulation of CPI-17 phosphorylation in diabetic vasculature and high glucose cultured vascular smooth muscle cells.	Pubmed	0.002174	1	0.006488	0.06586	1	1	LEPR
Pubmed	25846733	ObRb downregulation increases breast cancer cell sensitivity to tamoxifen.	Pubmed	0.002174	1	0.006488	0.06586	1	1	LEPR
Pubmed	24047082	Over-expression of the special AT rich sequence binding protein 1 (SATB1) promotes the progression of nasopharyngeal carcinoma: association with EBV LMP-1 expression.	Pubmed	0.002174	1	0.006488	0.06586	1	1	SATB1
Pubmed	20394801	Type B GABA receptors contribute to the restoration of balance during vestibular compensation in mice.	Pubmed	0.002174	1	0.006488	0.06586	1	1	GABBR2
Pubmed	6997311	Fibroblastic cultures from the diabetic db/db mouse. Demonstration of decreased insulin receptors and impaired responses to insulin.	Pubmed	0.002174	1	0.006488	0.06586	1	1	LEPR
Pubmed	30940620	Vimentin overexpression as a novel poor prognostic biomarker in eyelid sebaceous gland carcinoma.	Pubmed	0.002174	1	0.006488	0.06586	1	1	VIM
Pubmed	30239634	Reducing Glucokinase Activity Restores Endogenous Pulsatility and Enhances Insulin Secretion in Islets From db/db Mice.	Pubmed	0.002174	1	0.006488	0.06586	1	1	LEPR
Pubmed	30941948	Correlations of DKK1 with incidence and prognosis of breast cancer.	Pubmed	0.002174	1	0.006488	0.06586	1	1	DKK1
Pubmed	19692420	Genetic and gene expression analyses of the polycystic ovary syndrome candidate gene fibrillin-3 and other fibrillin family members in human ovaries.	Pubmed	0.002174	1	0.006488	0.06586	1	1	FBN3
Pubmed	26252618	Novel somatic mutations in primary hyperaldosteronism are related to the clinical, radiological and pathological phenotype.	Pubmed	0.002174	1	0.006488	0.06586	1	1	KCNJ5
Pubmed	19725034	CTEN/tensin 4 expression induces sensitivity to paclitaxel in prostate cancer.	Pubmed	0.002174	1	0.006488	0.06586	1	1	TNS4
Pubmed	31307226	Osteoblast-derived NOTUM reduces cortical bone mass in mice and the	Pubmed	0.002174	1	0.006488	0.06586	1	1	NOTUM
Pubmed	19401151	The soluble form of the cancer-associated L1 cell adhesion molecule is a pro-angiogenic factor.	Pubmed	0.002174	1	0.006488	0.06586	1	1	L1CAM
Pubmed	24387004	Vimentin as an integral regulator of cell adhesion and endothelial sprouting.	Pubmed	0.002174	1	0.006488	0.06586	1	1	VIM
Pubmed	14636241	Fibroblast growth factor receptor-1 interacts with the T-cell receptor signalling pathway.	Pubmed	0.002174	1	0.006488	0.06586	1	1	FGFR1
Pubmed	27891827	GPX3 methylation in bone marrow predicts adverse prognosis and leukemia transformation in myelodysplastic syndrome.	Pubmed	0.002174	1	0.006488	0.06586	1	1	GPX3
Pubmed	9428793	Cyclosporin A inhibits early mRNA expression of G0/G1 switch gene 2 (G0S2) in cultured human blood mononuclear cells.	Pubmed	0.002174	1	0.006488	0.06586	1	1	G0S2
Pubmed	378276	A reproductive endocrine profile in the diabetes (db) mutant mouse.	Pubmed	0.002174	1	0.006488	0.06586	1	1	LEPR
Pubmed	28621231	DCAMKL1 is associated with the malignant status and poor outcome in bladder cancer.	Pubmed	0.002174	1	0.006488	0.06586	1	1	DCLK1
Pubmed	22750143	IGFBP7's susceptibility to proteolysis is altered by A-to-I RNA editing of its transcript.	Pubmed	0.002174	1	0.006488	0.06586	1	1	IGFBP7
Pubmed	20705078	Over-expression of ?C-DCLK-short in mouse brain results in a more anxious behavioral phenotype.	Pubmed	0.002174	1	0.006488	0.06586	1	1	DCLK1
Pubmed	24096005	DCLK1 marks a morphologically distinct subpopulation of cells with stem cell properties in preinvasive pancreatic cancer.	Pubmed	0.002174	1	0.006488	0.06586	1	1	DCLK1
Pubmed	17371957	The T cell costimulator TL1A is induced by FcgammaR signaling in human monocytes and dendritic cells.	Pubmed	0.002174	1	0.006488	0.06586	1	1	TNFSF15
Pubmed	12788977	Maspin expression inhibits osteolysis, tumor growth, and angiogenesis in a model of prostate cancer bone metastasis.	Pubmed	0.002174	1	0.006488	0.06586	1	1	SERPINB5
Pubmed	27248364	Candidate gene approach identifies six SNPs in tenascin-C (TNC) associated with degenerative rotator cuff tears.	Pubmed	0.002174	1	0.006488	0.06586	1	1	TNC
Pubmed	24084031	Insulin and leptin levels in obese patients with and without breast cancer.	Pubmed	0.002174	1	0.006488	0.06586	1	1	LEPR
Pubmed	19728994	Neuronal expression of vimentin in the Alzheimer's disease brain may be part of a generalized dendritic damage-response mechanism.	Pubmed	0.002174	1	0.006488	0.06586	1	1	VIM
Pubmed	2229017	Primary structure of human plasma glutathione peroxidase deduced from cDNA sequences.	Pubmed	0.002174	1	0.006488	0.06586	1	1	GPX3
Pubmed	17876334	Increased Dickkopf-1 expression in breast cancer bone metastases.	Pubmed	0.002174	1	0.006488	0.06586	1	1	DKK1
Pubmed	30193733	Ploidy-dependent change in cyclin D2 expression and sensitization to cdk4/6 inhibition in human somatic haploid cells.	Pubmed	0.002174	1	0.006488	0.06586	1	1	CCND2
Pubmed	25822714	Pharmacological and Morphological Evidence of AMPK-Mediated Energy Sensing in the Lower Brain Stem Ependymocytes to Control Reproduction in Female Rodents.	Pubmed	0.002174	1	0.006488	0.06586	1	1	VIM
Pubmed	29487235	Invasion of the Brain by	Pubmed	0.002174	1	0.006488	0.06586	1	1	VIM
Pubmed	1569101	The human T cell transcription factor-1 gene. Structure, localization, and promoter characterization.	Pubmed	0.002174	1	0.006488	0.06586	1	1	TCF7
Pubmed	21597389	Loss of special AT-rich binding protein 1 expression is a marker of poor survival in lung cancer.	Pubmed	0.002174	1	0.006488	0.06586	1	1	SATB1
Pubmed	27223068	Urine gamma-synuclein as a biomarker for the diagnosis of bladder cancer.	Pubmed	0.002174	1	0.006488	0.06586	1	1	SNCG
Pubmed	17332327	RIL, a LIM gene on 5q31, is silenced by methylation in cancer and sensitizes cancer cells to apoptosis.	Pubmed	0.002174	1	0.006488	0.06586	1	1	PDLIM4
Pubmed	24506072	Pharmacology and pathophysiology of mutated KCNJ5 found in adrenal aldosterone-producing adenomas.	Pubmed	0.002174	1	0.006488	0.06586	1	1	KCNJ5
Pubmed	30719518	Mutation-induced alterations of intra-filament subunit organization in vimentin filaments revealed by SAXS.	Pubmed	0.002174	1	0.006488	0.06586	1	1	VIM
Pubmed	15851735	Mild glycine encephalopathy (NKH) in a large kindred due to a silent exonic GLDC splice mutation.	Pubmed	0.002174	1	0.006488	0.06586	1	1	GLDC
Pubmed	11689269	Phosphodiesterase 3B gene expression is enhanced in the liver but reduced in the adipose tissue of obese insulin resistant db/db mouse.	Pubmed	0.002174	1	0.006488	0.06586	1	1	LEPR
Pubmed	18997673	Functional consequences of the human leptin receptor (LEPR) Q223R transversion.	Pubmed	0.002174	1	0.006488	0.06586	1	1	LEPR
Pubmed	17213470	Glucose and insulin improve cardiac efficiency and postischemic functional recovery in perfused hearts from type 2 diabetic (db/db) mice.	Pubmed	0.002174	1	0.006488	0.06586	1	1	LEPR
Pubmed	11585599	Evaluation of the gamma-synuclein gene in German Parkinson's disease patients.	Pubmed	0.002174	1	0.006488	0.06586	1	1	SNCG
Pubmed	30498026	Identification and characterization of GLDC as host susceptibility gene to severe influenza.	Pubmed	0.002174	1	0.006488	0.06586	1	1	GLDC
Pubmed	20661576	[Lipid droplet-associated proteins in steatosis. Effects of induction and siRNA-mediated downregulation of PAT proteins in cell culture models of hepatocyte steatosis].	Pubmed	0.002174	1	0.006488	0.06586	1	1	PLIN2
Pubmed	16719916	Identification of novel functional sequence variants in the gene for peptidase inhibitor 3.	Pubmed	0.002174	1	0.006488	0.06586	1	1	PI3
Pubmed	24505323	Loss of Igfbp7 causes precocious involution in lactating mouse mammary gland.	Pubmed	0.002174	1	0.006488	0.06586	1	1	IGFBP7
Pubmed	25098352	Leptin's metabolic and immune functions can be uncoupled at the ligand/receptor interaction level.	Pubmed	0.002174	1	0.006488	0.06586	1	1	LEPR
Pubmed	24302746	Serum Dickkopf 1 levels in sclerostin deficiency.	Pubmed	0.002174	1	0.006488	0.06586	1	1	DKK1
Pubmed	10618442	Cloning and characterization of PDE7B, a cAMP-specific phosphodiesterase.	Pubmed	0.002174	1	0.006488	0.06586	1	1	PDE7B
Pubmed	12032747	A meta-analytic investigation of linkage and association of common leptin receptor (LEPR) polymorphisms with body mass index and waist circumference.	Pubmed	0.002174	1	0.006488	0.06586	1	1	LEPR
Pubmed	28147311	SATB1 plays an oncogenic role in esophageal cancer by up-regulation of FN1 and PDGFRB.	Pubmed	0.002174	1	0.006488	0.06586	1	1	SATB1
Pubmed	23648148	Odontogenic ameloblast-associated protein (ODAM) inhibits growth and migration of human melanoma cells and elicits PTEN elevation and inactivation of PI3K/AKT signaling.	Pubmed	0.002174	1	0.006488	0.06586	1	1	ODAM
Pubmed	24302733	Defective adipose lipolysis and altered global energy metabolism in mice with adipose overexpression of the lipolytic inhibitor G0/G1 switch gene 2 (G0S2).	Pubmed	0.002174	1	0.006488	0.06586	1	1	G0S2
Pubmed	19417213	Anti-DKK1 mAb (BHQ880) as a potential therapeutic agent for multiple myeloma.	Pubmed	0.002174	1	0.006488	0.06586	1	1	DKK1
Pubmed	11726614	Maspin: synthesis by human cornea and regulation of in vitro stromal cell adhesion to extracellular matrix.	Pubmed	0.002174	1	0.006488	0.06586	1	1	SERPINB5
Pubmed	19720407	Levels of DKK1 in patients with acute myocardial infarction and response to atorvastatin.	Pubmed	0.002174	1	0.006488	0.06586	1	1	DKK1
Pubmed	8690463	CD27/CD70 interaction directly induces natural killer cell killing activity.	Pubmed	0.002174	1	0.006488	0.06586	1	1	CD70
Pubmed	15057517	Platelet monoamine oxidase activity in subjects tested for Huntington's disease gene mutation.	Pubmed	0.002174	1	0.006488	0.06586	1	1	MAOB
Pubmed	2517620	Carbamyl phosphate synthetase I. A novel marker for gastric carcinoma.	Pubmed	0.002174	1	0.006488	0.06586	1	1	CPS1
Pubmed	8476637	Characterization and gene sequence of the precursor of elafin, an elastase-specific inhibitor in bronchial secretions.	Pubmed	0.002174	1	0.006488	0.06586	1	1	PI3
Pubmed	25400756	MicroRNA-34a negatively regulates anesthesia-induced hippocampal apoptosis and memory impairment through FGFR1.	Pubmed	0.002174	1	0.006488	0.06586	1	1	FGFR1
Pubmed	30978318	C1q/TNF-related protein-9 attenuates retinal inflammation and protects blood-retinal barrier in db/db mice.	Pubmed	0.002174	1	0.006488	0.06586	1	1	LEPR
Pubmed	27798555	MRI Phenotyping of COL9A2/Trp2 and COL9A3/Trp3 Alleles in Lumbar Disc Disease: A Case-control Study in South-Western Iranian Population Reveals a Significant Trp3-Disease Association in Males.	Pubmed	0.002174	1	0.006488	0.06586	1	1	COL9A3
Pubmed	29223982	Pazopanib Sensitivity in a Patient With Breast Cancer and	Pubmed	0.002174	1	0.006488	0.06586	1	1	FGFR1
Pubmed	7954832	Mice lacking vimentin develop and reproduce without an obvious phenotype.	Pubmed	0.002174	1	0.006488	0.06586	1	1	VIM
Pubmed	23951308	The g0/g1 switch gene 2 is an important regulator of hepatic triglyceride metabolism.	Pubmed	0.002174	1	0.006488	0.06586	1	1	G0S2
Pubmed	23673159	Adaptive ?-cell proliferation increases early in high-fat feeding in mice, concurrent with metabolic changes, with induction of islet cyclin D2 expression.	Pubmed	0.002174	1	0.006488	0.06586	1	1	CCND2
Pubmed	19420899	The role of recombinant human elafin in the resistance of A549 cells against Pseudomonas aeruginosa biofilm.	Pubmed	0.002174	1	0.006488	0.06586	1	1	PI3
Pubmed	21263121	Cardiovascular and sympathetic effects of disrupting tyrosine 985 of the leptin receptor.	Pubmed	0.002174	1	0.006488	0.06586	1	1	LEPR
Pubmed	28630439	Recurrent cyclin D2 mutations in myeloid neoplasms.	Pubmed	0.002174	1	0.006488	0.06586	1	1	CCND2
Pubmed	32202903	Evaluation of synuclein-? levels by novel monoclonal antibody in saliva and cancer tissues from oral squamous cell carcinoma patients.	Pubmed	0.002174	1	0.006488	0.06586	1	1	SNCG
Pubmed	18084776	LAMA4, highly expressed in human hepatocellular carcinoma from Chinese patients, is a novel marker of tumor invasion and metastasis.	Pubmed	0.002174	1	0.006488	0.06586	1	1	LAMA4
Pubmed	29016532	KCNJ5 mutation as a predictor for resolution of hypertension after surgical treatment of aldosterone-producing adenoma.	Pubmed	0.002174	1	0.006488	0.06586	1	1	KCNJ5
Pubmed	31644903	A Microglia Sublineage Protects from Sex-Linked Anxiety Symptoms and Obsessive Compulsion.	Pubmed	0.002174	1	0.006488	0.06586	1	1	HOXB8
Pubmed	23301060	Abnormal Ca2+ spark/STOC coupling in cerebral artery smooth muscle cells of obese type 2 diabetic mice.	Pubmed	0.002174	1	0.006488	0.06586	1	1	LEPR
Pubmed	27472393	Role of SATB2 in human pancreatic cancer: Implications in transformation and a promising biomarker.	Pubmed	0.002174	1	0.006488	0.06586	1	1	SATB1
Pubmed	26329803	Different maspin functions in the lung adenocarcinoma A549 and SPC-A1 cell lines.	Pubmed	0.002174	1	0.006488	0.06586	1	1	SERPINB5
Pubmed	30510163	Engineering of a GLP-1 analogue peptide/anti-PCSK9 antibody fusion for type 2 diabetes treatment.	Pubmed	0.002174	1	0.006488	0.06586	1	1	LEPR
Pubmed	9248728	Molecular basis and promise of genetic therapy for diabetic dyslipidaemia: studies in an animal model of diabetes.	Pubmed	0.002174	1	0.006488	0.06586	1	1	LEPR
Pubmed	16427095	The lack of association between monoamine oxidase (MAO) intron 13 polymorphism and platelet MAO-B activity among men.	Pubmed	0.002174	1	0.006488	0.06586	1	1	MAOB
Pubmed	22277373	Downregulation of insulin-like growth factor-binding protein 7 in cisplatin-resistant non-small cell lung cancer.	Pubmed	0.002174	1	0.006488	0.06586	1	1	IGFBP7
Pubmed	17456854	Adipose mitochondrial biogenesis is suppressed in db/db and high-fat diet-fed mice and improved by rosiglitazone.	Pubmed	0.002174	1	0.006488	0.06586	1	1	LEPR
Pubmed	29089444	Presynaptic Regulation of Leptin in a Defined Lateral Hypothalamus-Ventral Tegmental Area Neurocircuitry Depends on Energy State.	Pubmed	0.002174	1	0.006488	0.06586	1	1	LEPR
Pubmed	24349409	Fibroblast growth factor receptor 1 signaling in adult cardiomyocytes increases contractility and results in a hypertrophic cardiomyopathy.	Pubmed	0.002174	1	0.006488	0.06586	1	1	FGFR1
Pubmed	9727750	SKALP/elafin gene polymorphisms are not associated with pustular forms of psoriasis.	Pubmed	0.002174	1	0.006488	0.06586	1	1	PI3
Pubmed	15608662	Epigenetic status and aberrant expression of the maspin gene in human hepato-biliary tract carcinomas.	Pubmed	0.002174	1	0.006488	0.06586	1	1	SERPINB5
Pubmed	26499837	Proteomic Analysis Revealed the Important Role of Vimentin in Human Cervical Carcinoma HeLa Cells Treated With Gambogic Acid.	Pubmed	0.002174	1	0.006488	0.06586	1	1	VIM
Pubmed	10666131	Spontaneous mutation in the db gene results in obesity and diabetes in CD-1 outbred mice.	Pubmed	0.002174	1	0.006488	0.06586	1	1	LEPR
Pubmed	23229280	Role of KCNJ5 in familial and sporadic primary aldosteronism.	Pubmed	0.002174	1	0.006488	0.06586	1	1	KCNJ5
Pubmed	6991317	Diabetic neuropathy in the mutant mouse [C57BL/ks(db/db)]: a morphometric study.	Pubmed	0.002174	1	0.006488	0.06586	1	1	LEPR
Pubmed	28051281	Genetic variation in leptin and leptin receptor genes is a risk factor for idiopathic recurrent spontaneous abortion.	Pubmed	0.002174	1	0.006488	0.06586	1	1	LEPR
Pubmed	8822624	Anti-idiotypic antibody to the V3 domain of gp120 binds to vimentin: a possible role of intermediate filaments in the early steps of HIV-1 infection cycle.	Pubmed	0.002174	1	0.006488	0.06586	1	1	VIM
Pubmed	18385666	Failure to phosphorylate AKT in podocytes from mice with early diabetic nephropathy promotes cell death.	Pubmed	0.002174	1	0.006488	0.06586	1	1	LEPR
Pubmed	11285977	The expression of pseudogene cyclin D2 mRNA in the human ovary may be a novel marker for decreased ovarian function associated with the aging process.	Pubmed	0.002174	1	0.006488	0.06586	1	1	CCND2
Pubmed	12799194	Differential tyrosine phosphorylation of fibroblast growth factor (FGF) receptor-1 and receptor proximal signal transduction in response to FGF-2 and heparin.	Pubmed	0.002174	1	0.006488	0.06586	1	1	FGFR1
Pubmed	9582272	Functional properties of the ryanodine receptor type 3 (RyR3) Ca2+ release channel.	Pubmed	0.002174	1	0.006488	0.06586	1	1	RYR3
Pubmed	26499888	Co?expression of the carbamoyl?phosphate synthaseá1 geneáand its long non?coding RNA correlates with poor prognosis of patients with intrahepatic cholangiocarcinoma.	Pubmed	0.002174	1	0.006488	0.06586	1	1	CPS1
Pubmed	31885747	Vimentin 3 Allows Differentiation between Normozoospermia and Oligoasthenoteratozoospermia.	Pubmed	0.002174	1	0.006488	0.06586	1	1	VIM
Pubmed	7680659	Tenascin expression in the mouse: in situ localization and induction in vitro by bFGF.	Pubmed	0.002174	1	0.006488	0.06586	1	1	TNC
Pubmed	15644325	Induction of leptin receptor expression in the liver by leptin and food deprivation.	Pubmed	0.002174	1	0.006488	0.06586	1	1	LEPR
Pubmed	26186938	Leukemic marrow infiltration reveals a novel role for Egr3 as a potent inhibitor of normal hematopoietic stem cell proliferation.	Pubmed	0.002174	1	0.006488	0.06586	1	1	EGR3
Pubmed	28451870	Association between serum and synovial fluid Dickkopf-1 levels with radiographic severity in primary knee osteoarthritis patients.	Pubmed	0.002174	1	0.006488	0.06586	1	1	DKK1
Pubmed	7869614	The possible role of age-related increase in the plasma glucagon/insulin ratio in the enhanced hepatic gluconeogenesis and hyperglycemia in genetically diabetic (C57BL/KsJ-db/db) mice.	Pubmed	0.002174	1	0.006488	0.06586	1	1	LEPR
Pubmed	28764767	Monoamine oxidase B is elevated in Alzheimer disease neurons, is associated with ?-secretase and regulates neuronal amyloid ?-peptide levels.	Pubmed	0.002174	1	0.006488	0.06586	1	1	MAOB
Pubmed	23266194	Dickkopf-1 (DKK1) promotes invasion and metastasis of hepatocellular carcinoma.	Pubmed	0.002174	1	0.006488	0.06586	1	1	DKK1
Pubmed	30365056	Two novel pathogenic variants of L1CAM gene in two fetuses with isolated X?linked hydrocephaly: A case report.	Pubmed	0.002174	1	0.006488	0.06586	1	1	L1CAM
Pubmed	23829355	Regulation of aldosterone biosynthesis by the Kir3.4 (KCNJ5) potassium channel.	Pubmed	0.002174	1	0.006488	0.06586	1	1	KCNJ5
Pubmed	17909627	Disruption of leptin receptor expression in the pancreas directly affects beta cell growth and function in mice.	Pubmed	0.002174	1	0.006488	0.06586	1	1	LEPR
Pubmed	15192829	[Relationship of variation 3057 G-->A of exon 20 of leptin receptor gene to lipid metabolism and fat distribution of children with obesity].	Pubmed	0.002174	1	0.006488	0.06586	1	1	LEPR
Pubmed	12114189	Role of adipocyte differentiation-related protein in surfactant phospholipid synthesis by type II cells.	Pubmed	0.002174	1	0.006488	0.06586	1	1	PLIN2
Pubmed	28411082	A dominant negative FGFR1 mutation identified in a Kallmann syndrome patient.	Pubmed	0.002174	1	0.006488	0.06586	1	1	FGFR1
Pubmed	28270609	Ablation of cytochrome P450 omega-hydroxylase 4A14 gene attenuates hepatic steatosis and fibrosis.	Pubmed	0.002174	1	0.006488	0.06586	1	1	LEPR
Pubmed	24063281	Mechanical strain and growth factors regulate expression of tenascin-C by OS cells additively.	Pubmed	0.002174	1	0.006488	0.06586	1	1	TNC
Pubmed	27293068	Functional characterization of two novel germline mutations of the KCNJ5 gene in hypertensive patients without primary aldosteronism but with ACTH-dependent aldosterone hypersecretion.	Pubmed	0.002174	1	0.006488	0.06586	1	1	KCNJ5
Pubmed	26101916	Serum dickkopf-1 is a novel serological biomarker for the diagnosis and prognosis of pancreatic cancer.	Pubmed	0.002174	1	0.006488	0.06586	1	1	DKK1
Pubmed	27112218	Platelet monoamine oxidase type B, MAOB intron 13 and MAOA-uVNTR polymorphism and symptoms of post-traumatic stress disorder.	Pubmed	0.002174	1	0.006488	0.06586	1	1	MAOB
Pubmed	12679483	A combined approach for gene discovery identifies insulin-like growth factor-binding protein-related protein 1 as a new gene implicated in human endometrial receptivity.	Pubmed	0.002174	1	0.006488	0.06586	1	1	IGFBP7
Pubmed	12932425	Conditioned taste aversion learning in leptin-receptor-deficient db/db mice.	Pubmed	0.002174	1	0.006488	0.06586	1	1	LEPR
Pubmed	22520816	Comparative analysis of peptidylarginine deiminase-2 expression in canine, feline and human mammary tumours.	Pubmed	0.002174	1	0.006488	0.06586	1	1	PADI2
Pubmed	17068150	Antibody-based inhibition of DKK1 suppresses tumor-induced bone resorption and multiple myeloma growth in vivo.	Pubmed	0.002174	1	0.006488	0.06586	1	1	DKK1
Pubmed	8114718	A novel DNA-binding motif in the nuclear matrix attachment DNA-binding protein SATB1.	Pubmed	0.002174	1	0.006488	0.06586	1	1	SATB1
Pubmed	23110523	Identification of PADI2 as a potential breast cancer biomarker and therapeutic target.	Pubmed	0.002174	1	0.006488	0.06586	1	1	PADI2
Pubmed	23770116	NLRP1 haplotypes associated with leprosy in Brazilian patients.	Pubmed	0.002174	1	0.006488	0.06586	1	1	NLRP1
Pubmed	30305366	Pancreatic ?-Cell Rest Replenishes Insulin Secretory Capacity and Attenuates Diabetes in an Extreme Model of Obese Type 2 Diabetes.	Pubmed	0.002174	1	0.006488	0.06586	1	1	LEPR
Pubmed	18241826	Association of leptin receptor polymorphisms Lys109Arg and Gln223Arg with serum leptin profile and bone mineral density in Korean women.	Pubmed	0.002174	1	0.006488	0.06586	1	1	LEPR
Pubmed	22010005	Systems genetics of susceptibility to obesity-induced diabetes in mice.	Pubmed	0.002174	1	0.006488	0.06586	1	1	LEPR
Pubmed	17371437	Loss of maspin expression contributes to a more invasive potential in malignant melanoma.	Pubmed	0.002174	1	0.006488	0.06586	1	1	SERPINB5
Pubmed	23326301	SATB1 expression is associated with biologic behavior in colorectal carcinoma in vitro and in vivo.	Pubmed	0.002174	1	0.006488	0.06586	1	1	SATB1
Pubmed	21881822	Tcf-1 gene silence suppresses downstream gene expression in CD4(+) T cells from bone marrow of aplastic anemia patients.	Pubmed	0.002174	1	0.006488	0.06586	1	1	TCF7
Pubmed	16333525	Polymorphisms in the leptin receptor (LEPR)--putative association with obesity and T2DM.	Pubmed	0.002174	1	0.006488	0.06586	1	1	LEPR
Pubmed	16011872	Relationships among serum leptin, leptin receptor gene polymorphisms, and breast cancer in Korea.	Pubmed	0.002174	1	0.006488	0.06586	1	1	LEPR
Pubmed	28703797	Dickkopf1 destabilizes atherosclerotic plaques and promotes plaque formation by inducing apoptosis of endothelial cells through activation of ER stress.	Pubmed	0.002174	1	0.006488	0.06586	1	1	DKK1
Pubmed	15476448	Increased serum soluble leptin receptor levels in children and adolescents with type 1 diabetes mellitus.	Pubmed	0.002174	1	0.006488	0.06586	1	1	LEPR
Pubmed	17360796	LEF-1 is a decisive transcription factor in neutrophil granulopoiesis.	Pubmed	0.002174	1	0.006488	0.06586	1	1	LEF1
Pubmed	15178565	EGF-Like domain of tenascin-C is proapoptotic for cultured smooth muscle cells.	Pubmed	0.002174	1	0.006488	0.06586	1	1	TNC
Pubmed	21854231	High-resolution imaging of selenium in kidneys: a localized selenium pool associated with glutathione peroxidase 3.	Pubmed	0.002174	1	0.006488	0.06586	1	1	GPX3
Pubmed	29844125	FGFR1-Activated Translation of WNT Pathway Components with Structured 5' UTRs Is Vulnerable to Inhibition of EIF4A-Dependent Translation Initiation.	Pubmed	0.002174	1	0.006488	0.06586	1	1	FGFR1
Pubmed	18227531	Mechanisms of hepatic steatosis in mice fed a lipogenic methionine choline-deficient diet.	Pubmed	0.002174	1	0.006488	0.06586	1	1	LEPR
Pubmed	25218594	Aldose reductase inhibition suppresses azoxymethane-induced colonic premalignant lesions in C57BL/KsJ-db/db mice.	Pubmed	0.002174	1	0.006488	0.06586	1	1	LEPR
Pubmed	20576521	Functional glutathione peroxidase 3 polymorphisms associated with increased risk of Taiwanese patients with gastric cancer.	Pubmed	0.002174	1	0.006488	0.06586	1	1	GPX3
Pubmed	16753024	Deletion of a single allele of the Dkk1 gene leads to an increase in bone formation and bone mass.	Pubmed	0.002174	1	0.006488	0.06586	1	1	DKK1
Pubmed	15009909	Maspin expression is directly associated with biological aggressiveness of thyroid carcinoma.	Pubmed	0.002174	1	0.006488	0.06586	1	1	SERPINB5
Pubmed	29138985	Effects of microRNA-708 on Epithelial-Mesenchymal Transition, Cell Proliferation and Apoptosis in Melanoma Cells by Targeting LEF1 through the Wnt Signaling Pathway.	Pubmed	0.002174	1	0.006488	0.06586	1	1	LEF1
Pubmed	29343769	CKAMP44 modulates integration of visual inputs in the lateral geniculate nucleus.	Pubmed	0.002174	1	0.006488	0.06586	1	1	SHISA9
Pubmed	15670577	Identification of key amino acids in the gastrin-releasing peptide receptor (GRPR) responsible for high affinity binding of gastrin-releasing peptide (GRP).	Pubmed	0.002174	1	0.006488	0.06586	1	1	GRPR
Pubmed	17068196	Dickkopf homolog 1 mediates endothelin-1-stimulated new bone formation.	Pubmed	0.002174	1	0.006488	0.06586	1	1	DKK1
Pubmed	11283374	Virus-assisted mapping of neural inputs to a feeding center in the hypothalamus.	Pubmed	0.002174	1	0.006488	0.06586	1	1	LEPR
Pubmed	1279805	Structure of a fibronectin type III domain from tenascin phased by MAD analysis of the selenomethionyl protein.	Pubmed	0.002174	1	0.006488	0.06586	1	1	TNC
Pubmed	29546272	SATB1 downregulation induced by oxidative stress participates in trophoblast invasion by regulating ?-catenin.	Pubmed	0.002174	1	0.006488	0.06586	1	1	SATB1
Pubmed	24173714	Substrate stiffness regulates solubility of cellular vimentin.	Pubmed	0.002174	1	0.006488	0.06586	1	1	VIM
Pubmed	19049978	Roles of meltrin-beta/ADAM19 in progression of Schwann cell differentiation and myelination during sciatic nerve regeneration.	Pubmed	0.002174	1	0.006488	0.06586	1	1	ADAM19
Pubmed	24123456	Diabetic Schwann cells suffer from nerve growth factor and neurotrophin-3 underproduction and poor associability with axons.	Pubmed	0.002174	1	0.006488	0.06586	1	1	LEPR
Pubmed	31740718	Dopamine and cAMP-regulated phosphoprotein 32?kDa (DARPP-32) and survival in breast cancer: a retrospective analysis of protein and mRNA expression.	Pubmed	0.002174	1	0.006488	0.06586	1	1	PPP1R1B
Pubmed	16816908	A novel missense mutation in the L1CAM gene in a boy with L1 disease.	Pubmed	0.002174	1	0.006488	0.06586	1	1	L1CAM
Pubmed	12906105	High molecular weight vimentin complex is formed after proteolytic digestion of vimentin by caspase-3: detection by sera of patients with interstitial pneumonia.	Pubmed	0.002174	1	0.006488	0.06586	1	1	VIM
Pubmed	29102927	Clinical Significance of Tensin 4 Gene Expression in Patients with Gastric Cancer.	Pubmed	0.002174	1	0.006488	0.06586	1	1	TNS4
Pubmed	22228447	Prognostic significance of L1CAM in ovarian cancer and its role in constitutive NF-?B activation.	Pubmed	0.002174	1	0.006488	0.06586	1	1	L1CAM
Pubmed	21062498	Dickkopf-1 (Dkk-1) in plasma and synovial fluid is inversely correlated with radiographic severity of knee osteoarthritis patients.	Pubmed	0.002174	1	0.006488	0.06586	1	1	DKK1
Pubmed	14693682	Elafin-overexpressing mice have improved cardiac function after myocardial infarction.	Pubmed	0.002174	1	0.006488	0.06586	1	1	PI3
Pubmed	24433182	Serum levels of leptin receptor in patients with malignant melanoma as a new tumor marker.	Pubmed	0.002174	1	0.006488	0.06586	1	1	LEPR
Pubmed	17703067	Describing the structure and assembly of protein filaments by EPR spectroscopy of spin-labeled side chains.	Pubmed	0.002174	1	0.006488	0.06586	1	1	VIM
Pubmed	12297580	Ullrich disease: collagen VI deficiency: EM suggests a new basis for muscular weakness.	Pubmed	0.002174	1	0.006488	0.06586	1	1	COL6A2
Pubmed	17983425	Tenascin-C expression relates to clinicopathological features in pilocytic and diffuse astrocytomas.	Pubmed	0.002174	1	0.006488	0.06586	1	1	TNC
Pubmed	25459315	Postoperative radiotherapy for laryngeal carcinoma: the prognostic role of subcellular Maspin expression.	Pubmed	0.002174	1	0.006488	0.06586	1	1	SERPINB5
Pubmed	22865370	Ablation of leptin signaling to somatotropes: changes in metabolic factors that cause obesity.	Pubmed	0.002174	1	0.006488	0.06586	1	1	LEPR
Pubmed	8548812	Identification and expression cloning of a leptin receptor, OB-R.	Pubmed	0.002174	1	0.006488	0.06586	1	1	LEPR
Pubmed	19549074	Fibroblast growth factor receptor-1 phosphorylation requirement for cardiomyocyte differentiation in murine embryonic stem cells.	Pubmed	0.002174	1	0.006488	0.06586	1	1	FGFR1
Pubmed	31740742	The Prognostic Significance of PDE7B in Cytogenetically Normal Acute Myeloid Leukemia.	Pubmed	0.002174	1	0.006488	0.06586	1	1	PDE7B
Pubmed	29665496	The serum level of Dickkopf-1 in patients with rheumatoid arthritis: A systematic review and meta-analysis.	Pubmed	0.002174	1	0.006488	0.06586	1	1	DKK1
Pubmed	28424334	Glycosaminoglycan-based hydrogels capture inflammatory chemokines and rescue defective wound healing in mice.	Pubmed	0.002174	1	0.006488	0.06586	1	1	LEPR
Pubmed	25410056	Recurrence of carbamoyl phosphate synthetase 1 (CPS1) deficiency in Turkish patients: characterization of a founder mutation by use of recombinant CPS1 from insect cells expression.	Pubmed	0.002174	1	0.006488	0.06586	1	1	CPS1
Pubmed	25868865	Expression of FGFR1 is an independent prognostic factor in triple-negative breast cancer.	Pubmed	0.002174	1	0.006488	0.06586	1	1	FGFR1
Pubmed	29331751	Comprehensive genomic profiling of head and neck squamous cell carcinoma reveals FGFR1 amplifications and tumour genomic alterations burden as prognostic biomarkers of survival.	Pubmed	0.002174	1	0.006488	0.06586	1	1	FGFR1
Pubmed	9044857	Identification of a breast cancer-specific gene, BCSG1, by direct differential cDNA sequencing.	Pubmed	0.002174	1	0.006488	0.06586	1	1	SNCG
Pubmed	22397037	Leptin receptor gene Gln223Arg polymorphism is not associated with obesity and metabolic syndrome in Turkish children.	Pubmed	0.002174	1	0.006488	0.06586	1	1	LEPR
Pubmed	28376202	Role of CPS1 in Cell Growth, Metabolism and Prognosis in LKB1-Inactivated Lung Adenocarcinoma.	Pubmed	0.002174	1	0.006488	0.06586	1	1	CPS1
Pubmed	25760045	Chronic HIV-1 Tat and HIV reduce Rbfox3/NeuN: evidence for sex-related effects.	Pubmed	0.002174	1	0.006488	0.06586	1	1	RBFOX3
Pubmed	12847244	Initiation and limitation of Ly-49A NK cell receptor acquisition by T cell factor-1.	Pubmed	0.002174	1	0.006488	0.06586	1	1	TCF7
Pubmed	10452866	Expression of HSP70 in healing wounds of diabetic and nondiabetic mice.	Pubmed	0.002174	1	0.006488	0.06586	1	1	LEPR
Pubmed	21938427	The 223A>G polymorphism of the leptin receptor gene is associated with macroangiopathy in type 2 diabetes mellitus.	Pubmed	0.002174	1	0.006488	0.06586	1	1	LEPR
Pubmed	28739718	Protein of Vascular Endothelial Growth Inhibitor 174 Inhibits Epithelial-Mesenchymal Transition in Renal Cell Carcinoma In Vivo.	Pubmed	0.002174	1	0.006488	0.06586	1	1	TNFSF15
Pubmed	11164829	Severe hydrocephalus in L1-deficient mice.	Pubmed	0.002174	1	0.006488	0.06586	1	1	L1CAM
Pubmed	24819581	Osteocytic cell necrosis is caused by a combination of glucocorticoid-induced Dickkopf-1 and hypoxia.	Pubmed	0.002174	1	0.006488	0.06586	1	1	DKK1
Pubmed	22950531	Maternal behavior in transgenic mice with reduced fibroblast growth factor receptor function in gonadotropin-releasing hormone neurons.	Pubmed	0.002174	1	0.006488	0.06586	1	1	FGFR1
Pubmed	24002299	Role of L1 cell adhesion molecule (L1CAM) in the metastatic cascade: promotion of dissemination, colonization, and metastatic growth.	Pubmed	0.002174	1	0.006488	0.06586	1	1	L1CAM
Pubmed	8523563	Cytoskeleton association and virion incorporation of the human immunodeficiency virus type 1 Vif protein.	Pubmed	0.002174	1	0.006488	0.06586	1	1	VIM
Pubmed	19059398	L1 cell adhesion molecule is essential for the maintenance of hyperalgesia after spinal cord injury.	Pubmed	0.002174	1	0.006488	0.06586	1	1	L1CAM
Pubmed	19924255	Anthrax lethal toxin induced lysosomal membrane permeabilization and cytosolic cathepsin release is Nlrp1b/Nalp1b-dependent.	Pubmed	0.002174	1	0.006488	0.06586	1	1	NLRP1
Pubmed	22949511	Mutations in FKBP10, which result in Bruck syndrome and recessive forms of osteogenesis imperfecta, inhibit the hydroxylation of telopeptide lysines in bone collagen.	Pubmed	0.002174	1	0.006488	0.06586	1	1	FKBP10
Pubmed	25605810	Association analysis of 29,956 individuals confirms that a low-frequency variant at CCND2 halves the risk of type 2 diabetes by enhancing insulin secretion.	Pubmed	0.002174	1	0.006488	0.06586	1	1	CCND2
Pubmed	7869620	Differential hypoglycemic effect of 2,5-anhydro-D-mannitol, a putative gluconeogenesis inhibitor, in genetically diabetic (db/db) and streptozotocin-induced diabetic mice.	Pubmed	0.002174	1	0.006488	0.06586	1	1	LEPR
Pubmed	24771064	TIKI2 suppresses growth of osteosarcoma by targeting Wnt/?-catenin pathway.	Pubmed	0.002174	1	0.006488	0.06586	1	1	TRABD2B
Pubmed	10508165	Direct induction of cyclin D2 by Myc contributes to cell cycle progression and sequestration of p27.	Pubmed	0.002174	1	0.006488	0.06586	1	1	CCND2
Pubmed	12054170	Leptin receptor (OB-R) gene expression in human primary osteoblasts: confirmation.	Pubmed	0.002174	1	0.006488	0.06586	1	1	LEPR
Pubmed	10508160	Deletion of the ryanodine receptor type 3 (RyR3) impairs forms of synaptic plasticity and spatial learning.	Pubmed	0.002174	1	0.006488	0.06586	1	1	RYR3
Pubmed	26785768	Increased Dickkopf-1 in Recent-onset Rheumatoid Arthritis is a New Biomarker of Structural Severity. Data from the ESPOIR Cohort.	Pubmed	0.002174	1	0.006488	0.06586	1	1	DKK1
Pubmed	16598308	Activation of FGFR1beta signaling pathway promotes survival, migration and resistance to chemotherapy in acute myeloid leukemia cells.	Pubmed	0.002174	1	0.006488	0.06586	1	1	FGFR1
Pubmed	8354274	cDNA nucleotide sequence and primary structure of mouse uterine peptidylarginine deiminase. Detection of a 3'-untranslated nucleotide sequence common to the mRNA of transiently expressed genes and rapid turnover of this enzyme's mRNA in the estrous cycle.	Pubmed	0.002174	1	0.006488	0.06586	1	1	PADI2
Pubmed	9545355	Absence of soluble leptin receptor in plasma from dbPas/dbPas and other db/db mice.	Pubmed	0.002174	1	0.006488	0.06586	1	1	LEPR
Pubmed	23145054	Supplementation of persimmon leaf ameliorates hyperglycemia, dyslipidemia and hepatic fat accumulation in type 2 diabetic mice.	Pubmed	0.002174	1	0.006488	0.06586	1	1	LEPR
Pubmed	12644823	Prognostic value of maspin mRNA expression in ER alpha-positive postmenopausal breast carcinomas.	Pubmed	0.002174	1	0.006488	0.06586	1	1	SERPINB5
Pubmed	20457902	Essential role of the Wnt pathway effector Tcf-1 for the establishment of functional CD8 T cell memory.	Pubmed	0.002174	1	0.006488	0.06586	1	1	TCF7
Pubmed	16428458	Protection against fatty liver but normal adipogenesis in mice lacking adipose differentiation-related protein.	Pubmed	0.002174	1	0.006488	0.06586	1	1	PLIN2
Pubmed	23374100	Polymorphisms in NLRP1 gene and susceptibility to autoimmune thyroid disease.	Pubmed	0.002174	1	0.006488	0.06586	1	1	NLRP1
Pubmed	22879953	Regulation of DNA replication timing on human chromosome by a cell-type specific DNA binding protein SATB1.	Pubmed	0.002174	1	0.006488	0.06586	1	1	SATB1
Pubmed	23877069	Optical control of mammalian endogenous transcription and epigenetic states.	Pubmed	0.002174	1	0.006488	0.06586	1	1	RBFOX3
Pubmed	15814699	A role for SATB1, a nuclear matrix association region-binding protein, in the development of CD8SP thymocytes and peripheral T lymphocytes.	Pubmed	0.002174	1	0.006488	0.06586	1	1	SATB1
Pubmed	32079044	Prognostic role of maspin expression in patients with cervical dysplasia and cervical cancer.	Pubmed	0.002174	1	0.006488	0.06586	1	1	SERPINB5
Pubmed	12765974	A polymorphism in the TCF7 gene, C883A, is associated with type 1 diabetes.	Pubmed	0.002174	1	0.006488	0.06586	1	1	TCF7
Pubmed	12392711	Human peptidylarginine deiminase type II: molecular cloning, gene organization, and expression in human skin.	Pubmed	0.002174	1	0.006488	0.06586	1	1	PADI2
Pubmed	22495383	Immunolocalization of tenascin-C in vitiligo.	Pubmed	0.002174	1	0.006488	0.06586	1	1	TNC
Pubmed	10655510	A mutation in the alpha 3 chain of type IX collagen causes autosomal dominant multiple epiphyseal dysplasia with mild myopathy.	Pubmed	0.002174	1	0.006488	0.06586	1	1	COL9A3
Pubmed	20839288	Mutations in FKBP10 cause recessive osteogenesis imperfecta and Bruck syndrome.	Pubmed	0.002174	1	0.006488	0.06586	1	1	FKBP10
Pubmed	33551824	Genetic Ablation of G Protein-Gated Inwardly Rectifying K	Pubmed	0.002174	1	0.006488	0.06586	1	1	KCNJ5
Pubmed	23375451	Aberrant lymphocyte enhancer-binding factor 1 expression is characteristic for sporadic Burkitt's lymphoma.	Pubmed	0.002174	1	0.006488	0.06586	1	1	LEF1
Pubmed	29749470	Overexpression of PLIN2 is a prognostic marker and attenuates tumor progression in clear cell renal cell carcinoma.	Pubmed	0.002174	1	0.006488	0.06586	1	1	PLIN2
Pubmed	12379728	Association of Pasteurella multocida toxin with vimentin.	Pubmed	0.002174	1	0.006488	0.06586	1	1	VIM
Pubmed	15286449	Expression of leptin receptor isoforms and effects of leptin on the proliferation and hormonal secretion in human pituitary adenomas.	Pubmed	0.002174	1	0.006488	0.06586	1	1	LEPR
Pubmed	27041546	Pachyonychia Congenita: A Spectrum of KRT6a Mutations in Australian Patients.	Pubmed	0.002174	1	0.006488	0.06586	1	1	KRT6A
Pubmed	12763335	Genetic and environmental risk factors and their interactions for Parkinson's disease in a Chinese population.	Pubmed	0.002174	1	0.006488	0.06586	1	1	MAOB
Pubmed	21264313	Constitutive TL1A (TNFSF15) expression on lymphoid or myeloid cells leads to mild intestinal inflammation and fibrosis.	Pubmed	0.002174	1	0.006488	0.06586	1	1	TNFSF15
Pubmed	21685041	Expression of l1 cell adhesion molecule and morphologic features at the invasive front of colorectal cancer.	Pubmed	0.002174	1	0.006488	0.06586	1	1	L1CAM
Pubmed	11425011	An association study between polymorphism of L1CAM gene and schizophrenia in a Japanese sample.	Pubmed	0.002174	1	0.006488	0.06586	1	1	L1CAM
Pubmed	17189399	Maspin: the new frontier.	Pubmed	0.002174	1	0.006488	0.06586	1	1	SERPINB5
Pubmed	21698367	Effect of LEPR Gln223Arg polymorphism on breast cancer risk in different ethnic populations: a meta-analysis.	Pubmed	0.002174	1	0.006488	0.06586	1	1	LEPR
Pubmed	21252346	Discovery of a viral NLR homolog that inhibits the inflammasome.	Pubmed	0.002174	1	0.006488	0.06586	1	1	NLRP1
Pubmed	33452384	Diabetic condition induces hypertrophy and vacuolization in glomerular parietal epithelial cells.	Pubmed	0.002174	1	0.006488	0.06586	1	1	LEPR
Pubmed	31333726	Silencing of	Pubmed	0.002174	1	0.006488	0.06586	1	1	SNCG
Pubmed	19937731	The intermediate filament vimentin regulates chondrogenesis of adult human bone marrow-derived multipotent progenitor cells.	Pubmed	0.002174	1	0.006488	0.06586	1	1	VIM
Pubmed	24051404	Analysis of Gln223Agr polymorphism of Leptin Receptor Gene in type II diabetic mellitus subjects among Malaysians.	Pubmed	0.002174	1	0.006488	0.06586	1	1	LEPR
Pubmed	30260967	GPx3-mediated redox signaling arrests the cell cycle and acts as a tumor suppressor in lung cancer cell lines.	Pubmed	0.002174	1	0.006488	0.06586	1	1	GPX3
Pubmed	20470930	[Keratin k6c mutations in focal palmoplantar keratoderma].	Pubmed	0.002174	1	0.006488	0.06586	1	1	KRT6A
Pubmed	17083913	Identification of a surface protein on human brain microvascular endothelial cells as vimentin interacting with Escherichia coli invasion protein IbeA.	Pubmed	0.002174	1	0.006488	0.06586	1	1	VIM
Pubmed	32849540	CD70 Deficiency Associated With Chronic Epstein-Barr Virus Infection, Recurrent Airway Infections and Severe Gingivitis in a 24-Year-Old Woman.	Pubmed	0.002174	1	0.006488	0.06586	1	1	CD70
Pubmed	24325363	DKK1 promotes hepatocellular carcinoma cell migration and invasion through ?-catenin/MMP7 signaling pathway.	Pubmed	0.002174	1	0.006488	0.06586	1	1	DKK1
Pubmed	10630290	Characterization of a mouse liminin receptor gene homologous to the human blood group Lutheran gene.	Pubmed	0.002174	1	0.006488	0.06586	1	1	BCAM
Pubmed	30488533	Gene polymorphisms and serum levels of TL1A in patients with rheumatoid arthritis.	Pubmed	0.002174	1	0.006488	0.06586	1	1	TNFSF15
Pubmed	30465895	Evidence of metabolic memory-induced neurodegeneration and the therapeutic effects of glucagon-like peptide-1 receptor agonists via Forkhead box class O.	Pubmed	0.002174	1	0.006488	0.06586	1	1	LEPR
Pubmed	29846588	Glucose-Dependent Insulinotropic Polypeptide Suppresses Peripheral Arterial Remodeling in Male Mice.	Pubmed	0.002174	1	0.006488	0.06586	1	1	LEPR
Pubmed	24880079	XMD8-92 inhibits pancreatic tumor xenograft growth via a DCLK1-dependent mechanism.	Pubmed	0.002174	1	0.006488	0.06586	1	1	DCLK1
Pubmed	8558261	A G-protein-activated inwardly rectifying K+ channel (GIRK4) from human hippocampus associates with other GIRK channels.	Pubmed	0.002174	1	0.006488	0.06586	1	1	KCNJ5
Pubmed	12655559	Gene structure of human carbamylphosphate synthetase 1 and novel mutations in patients with neonatal onset.	Pubmed	0.002174	1	0.006488	0.06586	1	1	CPS1
Pubmed	22276163	Genetic evidence for the association between the early growth response 3 (EGR3) gene and schizophrenia.	Pubmed	0.002174	1	0.006488	0.06586	1	1	EGR3
Pubmed	29091867	LncRNATCF7 promotes the growth and self-renewal of glioma cells via suppressing the miR-200c-EpCAM axis.	Pubmed	0.002174	1	0.006488	0.06586	1	1	TCF7
Pubmed	33128876	Central memory CD8	Pubmed	0.002174	1	0.006488	0.06586	1	1	TCF7
Pubmed	24894674	Decreased expression of IGFBP7 was a poor prognosis predictor for gastric cancer patients.	Pubmed	0.002174	1	0.006488	0.06586	1	1	IGFBP7
Pubmed	23326442	Characterization of growth suppressive functions of a splice variant of cyclin D2.	Pubmed	0.002174	1	0.006488	0.06586	1	1	CCND2
Pubmed	19503748	Comprehensive behavioral phenotyping of ryanodine receptor type 3 (RyR3) knockout mice: decreased social contact duration in two social interaction tests.	Pubmed	0.002174	1	0.006488	0.06586	1	1	RYR3
Pubmed	33055424	Peptidylarginine deiminase 2 has potential as both a biomarker and therapeutic target of sepsis.	Pubmed	0.002174	1	0.006488	0.06586	1	1	PADI2
Pubmed	18060631	Effects of 5-Aza-CdR on cell proliferation of breast cancer cell line MDA-MB-435S and expression of maspin gene.	Pubmed	0.002174	1	0.006488	0.06586	1	1	SERPINB5
Pubmed	26926082	Dentin Dysplasia in Notum Knockout Mice.	Pubmed	0.002174	1	0.006488	0.06586	1	1	NOTUM
Pubmed	22746211	Leptin receptor gene K656N polymorphism is associated with low body fat levels and elevated high-density cholesterol levels in Mexican children and adolescents.	Pubmed	0.002174	1	0.006488	0.06586	1	1	LEPR
Pubmed	16380080	Elevated expression and potential roles of human Sp5, a member of Sp transcription factor family, in human cancers.	Pubmed	0.002174	1	0.006488	0.06586	1	1	SP5
Pubmed	2159626	Complete sequence of a human receptor for acidic and basic fibroblast growth factors.	Pubmed	0.002174	1	0.006488	0.06586	1	1	FGFR1
Pubmed	26566104	KCNJ5 Mutations: Sex, Salt and Selection.	Pubmed	0.002174	1	0.006488	0.06586	1	1	KCNJ5
Pubmed	20337574	The natural tumor suppressor protein maspin and potential application in non small cell lung cancer.	Pubmed	0.002174	1	0.006488	0.06586	1	1	SERPINB5
Pubmed	1722806	Expression of intermediate filament in endometrial glands changes with the onset of pregnancy and in endometriosis.	Pubmed	0.002174	1	0.006488	0.06586	1	1	VIM
Pubmed	28065797	Characterising the developmental profile of human embryonic stem cell-derived medium spiny neuron progenitors and assessing mature neuron function using a CRISPR-generated human DARPP-32	Pubmed	0.002174	1	0.006488	0.06586	1	1	PPP1R1B
Pubmed	24253218	Metformin prevents hepatic steatosis by regulating the expression of adipose differentiation-related protein.	Pubmed	0.002174	1	0.006488	0.06586	1	1	PLIN2
Pubmed	23280617	Molecular recognition force spectroscopy study of the dynamic interaction between aptamer GBI-10 and extracellular matrix protein tenascin-C on human glioblastoma cell.	Pubmed	0.002174	1	0.006488	0.06586	1	1	TNC
Pubmed	23757342	Reduced sulfation of chondroitin sulfate but not heparan sulfate in kidneys of diabetic db/db mice.	Pubmed	0.002174	1	0.006488	0.06586	1	1	LEPR
Pubmed	1949510	Lipomatous hamartomas and choristomas in inbred laboratory mice.	Pubmed	0.002174	1	0.006488	0.06586	1	1	LEPR
Pubmed	30211955	HoxB8 neutrophils replicate Fc? receptor and integrin-induced neutrophil signaling and functions.	Pubmed	0.002174	1	0.006488	0.06586	1	1	HOXB8
Pubmed	26474694	Mammalian cell transient expression, non-affinity purification, and characterization of human recombinant IGFBP7, an IGF-1 targeting therapeutic protein.	Pubmed	0.002174	1	0.006488	0.06586	1	1	IGFBP7
Pubmed	18022323	L1 cell adhesion molecule is not required for small-diameter primary afferent sprouting after deafferentation.	Pubmed	0.002174	1	0.006488	0.06586	1	1	L1CAM
Pubmed	24966956	Aberrant SATB1 expression is associated with Epstein-Barr virus infection, metastasis and survival in human nasopharyngeal cells and endemic nasopharyngeal carcinoma.	Pubmed	0.002174	1	0.006488	0.06586	1	1	SATB1
Pubmed	21648011	The serum leptin level and body mass index in Melanesian and Micronesian Solomon Islanders: focus on genetic factors and urbanization.	Pubmed	0.002174	1	0.006488	0.06586	1	1	LEPR
Pubmed	24147578	Glutamate drugs and pharmacogenetics of OCD: a pathway-based exploratory approach.	Pubmed	0.002174	1	0.006488	0.06586	1	1	RYR3
Pubmed	10965128	The genomic structure, chromosome location, and analysis of the human DKK1 head inducer gene as a candidate for holoprosencephaly.	Pubmed	0.002174	1	0.006488	0.06586	1	1	DKK1
Pubmed	19059449	The leukocytes expressing DARPP-32 are reduced in patients with schizophrenia and bipolar disorder.	Pubmed	0.002174	1	0.006488	0.06586	1	1	PPP1R1B
Pubmed	1707129	Cloning and functional characterization of a complementary DNA encoding the murine fibroblast bombesin/gastrin-releasing peptide receptor.	Pubmed	0.002174	1	0.006488	0.06586	1	1	GRPR
Pubmed	31428643	Vimentin Overexpressions Induced by Cell Hypoxia Promote Vasculogenic Mimicry by Renal Cell Carcinoma Cells.	Pubmed	0.002174	1	0.006488	0.06586	1	1	VIM
Pubmed	29858603	FGFR1-ERK1/2-SOX2 axis promotes cell proliferation, epithelial-mesenchymal transition, and metastasis in FGFR1-amplified lung cancer.	Pubmed	0.002174	1	0.006488	0.06586	1	1	FGFR1
Pubmed	10716941	The MAR-binding protein SATB1 orchestrates temporal and spatial expression of multiple genes during T-cell development.	Pubmed	0.002174	1	0.006488	0.06586	1	1	SATB1
Pubmed	22276206	Over-expression of leptin receptors in hypothalamic POMC neurons increases susceptibility to diet-induced obesity.	Pubmed	0.002174	1	0.006488	0.06586	1	1	LEPR
Pubmed	22948185	The neural adhesion molecule L1CAM confers chemoresistance in human glioblastomas.	Pubmed	0.002174	1	0.006488	0.06586	1	1	L1CAM
Pubmed	28749252	The role of Dickkopf-1 as a potential prognostic marker in pancreatic ductal adenocarcinoma.	Pubmed	0.002174	1	0.006488	0.06586	1	1	DKK1
Pubmed	20336301	Maspin modulates adhesion of bladder carcinoma cells to vascular endothelium.	Pubmed	0.002174	1	0.006488	0.06586	1	1	SERPINB5
Pubmed	29545012	Potential role of gender specific effect of leptin receptor deficiency in an extended consanguineous family with severe early-onset obesity.	Pubmed	0.002174	1	0.006488	0.06586	1	1	LEPR
Pubmed	15668324	The antimicrobial antiproteinase elafin binds to lipopolysaccharide and modulates macrophage responses.	Pubmed	0.002174	1	0.006488	0.06586	1	1	PI3
Pubmed	21855619	Wogonin, an active ingredient of Chinese herb medicine Scutellaria baicalensis, inhibits the mobility and invasion of human gallbladder carcinoma GBC-SD cells by inducing the expression of maspin.	Pubmed	0.002174	1	0.006488	0.06586	1	1	SERPINB5
Pubmed	19601835	ADAM19/adamalysin 19 structure, function, and role as a putative target in tumors and inflammatory diseases.	Pubmed	0.002174	1	0.006488	0.06586	1	1	ADAM19
Pubmed	16996565	Extracellular matrix proteins and myofibroblasts in granulomas of sarcoidosis, atypical mycobacteriosis, and tuberculosis of the lung.	Pubmed	0.002174	1	0.006488	0.06586	1	1	TNC
Pubmed	10727622	Distribution of the GABA(B) receptor subunit gb2 in rat CNS.	Pubmed	0.002174	1	0.006488	0.06586	1	1	GABBR2
Pubmed	23063524	Ligand-induced architecture of the leptin receptor signaling complex.	Pubmed	0.002174	1	0.006488	0.06586	1	1	LEPR
Pubmed	22460762	Hepatocyte growth factor gene therapy enhances infiltration of macrophages and may induce kidney repair in db/db mice as a model of diabetes.	Pubmed	0.002174	1	0.006488	0.06586	1	1	LEPR
Pubmed	17562071	Control of IsAHP in mouse hippocampus CA1 pyramidal neurons by RyR3-mediated calcium-induced calcium release.	Pubmed	0.002174	1	0.006488	0.06586	1	1	RYR3
Pubmed	1707164	Human tenascin: primary structure, pre-mRNA splicing patterns and localization of the epitopes recognized by two monoclonal antibodies.	Pubmed	0.002174	1	0.006488	0.06586	1	1	TNC
Pubmed	24577091	An unexpected role for a Wnt-inhibitor: Dickkopf-1 triggers a novel cancer survival mechanism through modulation of aldehyde-dehydrogenase-1 activity.	Pubmed	0.002174	1	0.006488	0.06586	1	1	DKK1
Pubmed	24843142	Dynamic JUNQ inclusion bodies are asymmetrically inherited in mammalian cell lines through the asymmetric partitioning of vimentin.	Pubmed	0.002174	1	0.006488	0.06586	1	1	VIM
Pubmed	15188007	DARPP-32 expression arises after a phase of dysplasia in oesophageal squamous cell carcinoma.	Pubmed	0.002174	1	0.006488	0.06586	1	1	PPP1R1B
Pubmed	26125834	DKK1 eukaryotic expression plasmid and expression product identification.	Pubmed	0.002174	1	0.006488	0.06586	1	1	DKK1
Pubmed	23806793	Fibroblast growth factor receptor 1 (FGFR1) copy number is an independent prognostic factor in non-small cell lung cancer.	Pubmed	0.002174	1	0.006488	0.06586	1	1	FGFR1
Pubmed	9125186	Localization of leptin receptor mRNA splice variants in murine peripheral tissues by RT-PCR and in situ hybridization.	Pubmed	0.002174	1	0.006488	0.06586	1	1	LEPR
Pubmed	24677715	A novel function of microRNA 130a-3p in hepatic insulin sensitivity and liver steatosis.	Pubmed	0.002174	1	0.006488	0.06586	1	1	LEPR
Pubmed	15501821	Crystal structure of human maspin, a serpin with antitumor properties: reactive center loop of maspin is exposed but constrained.	Pubmed	0.002174	1	0.006488	0.06586	1	1	SERPINB5
Pubmed	16997891	H2O2 increases production of constrictor prostaglandins in smooth muscle leading to enhanced arteriolar tone in Type 2 diabetic mice.	Pubmed	0.002174	1	0.006488	0.06586	1	1	LEPR
Pubmed	10942429	A Pro250Arg substitution in mouse Fgfr1 causes increased expression of Cbfa1 and premature fusion of calvarial sutures.	Pubmed	0.002174	1	0.006488	0.06586	1	1	FGFR1
Pubmed	19072498	Is SATB1 a master regulator in breast cancer growth and metastasis?	Pubmed	0.002174	1	0.006488	0.06586	1	1	SATB1
Pubmed	16633061	Maspin expression is characteristic for cisplatin-sensitive ovarian cancer cells and for ovarian cancer cases of longer survival rates.	Pubmed	0.002174	1	0.006488	0.06586	1	1	SERPINB5
Pubmed	20301657	L1 Syndrome	Pubmed	0.002174	1	0.006488	0.06586	1	1	L1CAM
Pubmed	10799317	Fenofibrate and rosiglitazone lower serum triglycerides with opposing effects on body weight.	Pubmed	0.002174	1	0.006488	0.06586	1	1	LEPR
Pubmed	21600041	Circulating levels of cell adhesion molecule L1 as a prognostic marker in gastrointestinal stromal tumor patients.	Pubmed	0.002174	1	0.006488	0.06586	1	1	L1CAM
Pubmed	16971225	Leptin receptor Lys656Asn polymorphism is associated with decreased leptin response and weight loss secondary to a lifestyle modification in obese patients.	Pubmed	0.002174	1	0.006488	0.06586	1	1	LEPR
Pubmed	19478282	High expression of gastrin-releasing peptide receptors in the vascular bed of urinary tract cancers: promising candidates for vascular targeting applications.	Pubmed	0.002174	1	0.006488	0.06586	1	1	GRPR
Pubmed	17188181	Plasma large Tenascin-C spliced variant as a possible biomarker for the prediction of hepatic recurrence in colorectal cancer.	Pubmed	0.002174	1	0.006488	0.06586	1	1	TNC
Pubmed	23637403	Antiviral activity of trappin-2 and elafin in vitro and in vivo against genital herpes.	Pubmed	0.002174	1	0.006488	0.06586	1	1	PI3
Pubmed	31572181	Carvacrol Attenuates Diabetic Cardiomyopathy by Modulating the PI3K/AKT/GLUT4 Pathway in Diabetic Mice.	Pubmed	0.002174	1	0.006488	0.06586	1	1	LEPR
Pubmed	30004258	Characterization of a mouse model of obesity-related fibrotic cardiomyopathy that recapitulates features of human heart failure with preserved ejection fraction.	Pubmed	0.002174	1	0.006488	0.06586	1	1	LEPR
Pubmed	31030434	[Analysis of L1CAM gene mutation in pedigrees with X-linked genetic hydrocephalus].	Pubmed	0.002174	1	0.006488	0.06586	1	1	L1CAM
Pubmed	22951722	Melanoma cell invasiveness is promoted at least in part by the epidermal growth factor-like repeats of tenascin-C.	Pubmed	0.002174	1	0.006488	0.06586	1	1	TNC
Pubmed	27282482	Expression of inflammation-related genes in aldosterone-producing adenomas with KCNJ5 mutation.	Pubmed	0.002174	1	0.006488	0.06586	1	1	KCNJ5
Pubmed	10930413	Maintenance of vascular integrity in the embryo requires signaling through the fibroblast growth factor receptor.	Pubmed	0.002174	1	0.006488	0.06586	1	1	FGFR1
Pubmed	20635338	A de novo balanced translocation breakpoint truncating the autism susceptibility candidate 2 (AUTS2) gene in a patient with autism.	Pubmed	0.002174	1	0.006488	0.06586	1	1	AUTS2
Pubmed	27580179	Anti-inflammatory Elafin in human fetal membranes.	Pubmed	0.002174	1	0.006488	0.06586	1	1	PI3
Pubmed	31596134	Serum DKK1 is correlated with ? peak of serum electrophoresis in multiple myeloma: a multicenter biomarker study.	Pubmed	0.002174	1	0.006488	0.06586	1	1	DKK1
Pubmed	27341797	Monoamine oxidase B gene variants associated with attention deficit hyperactivity disorder in the Indo-Caucasoid population from West Bengal.	Pubmed	0.002174	1	0.006488	0.06586	1	1	MAOB
Pubmed	25099619	Overexpression of CPS1 is an independent negative prognosticator in rectal cancers receiving concurrent chemoradiotherapy.	Pubmed	0.002174	1	0.006488	0.06586	1	1	CPS1
Pubmed	20648649	Alzheimer's disease modifies progenitor cell expression of monoamine oxidase B in the subventricular zone.	Pubmed	0.002174	1	0.006488	0.06586	1	1	MAOB
Pubmed	12825788	Binding models of reversible inhibitors to type-B monoamine oxidase.	Pubmed	0.002174	1	0.006488	0.06586	1	1	MAOB
Pubmed	18827832	Induction of the Wnt antagonist, Dickkopf-1, contributes to the development of neuronal death in models of brain focal ischemia.	Pubmed	0.002174	1	0.006488	0.06586	1	1	DKK1
Pubmed	28338021	Absence of a gestational diabetes phenotype in the LepRdb/+ mouse is independent of control strain, diet, misty allele, or parity.	Pubmed	0.002174	1	0.006488	0.06586	1	1	LEPR
Pubmed	15511229	Folding of epidermal growth factor-like repeats from human tenascin studied through a sequence frame-shift approach.	Pubmed	0.002174	1	0.006488	0.06586	1	1	TNC
Pubmed	27353797	Increased Dickkopf-1 expression is correlated with poisoning severity in carbon monoxide-poisoned humans and rats.	Pubmed	0.002174	1	0.006488	0.06586	1	1	DKK1
Pubmed	28882160	Intrinsic fluorescence of the clinically approved multikinase inhibitor nintedanib reveals lysosomal sequestration as resistance mechanism in FGFR-driven lung cancer.	Pubmed	0.002174	1	0.006488	0.06586	1	1	FGFR1
Pubmed	12799381	Sufficiency of the reactive site loop of maspin for induction of cell-matrix adhesion and inhibition of cell invasion. Conversion of ovalbumin to a maspin-like molecule.	Pubmed	0.002174	1	0.006488	0.06586	1	1	SERPINB5
Pubmed	17202587	Prevention of mammary tumorigenesis by intermittent caloric restriction: does caloric intake during refeeding modulate the response?	Pubmed	0.002174	1	0.006488	0.06586	1	1	LEPR
Pubmed	22639890	The balance between two isoforms of LEF-1 regulates colon carcinoma growth.	Pubmed	0.002174	1	0.006488	0.06586	1	1	LEF1
Pubmed	31306448	Dietary protein restriction increases hepatic leptin receptor mRNA and plasma soluble leptin receptor in male rodents.	Pubmed	0.002174	1	0.006488	0.06586	1	1	LEPR
Pubmed	7545493	Mutation of a type II keratin gene (K6a) in pachyonychia congenita.	Pubmed	0.002174	1	0.006488	0.06586	1	1	KRT6A
Pubmed	30199539	Reduced monocyte and macrophage TNFSF15/TL1A expression is associated with susceptibility to inflammatory bowel disease.	Pubmed	0.002174	1	0.006488	0.06586	1	1	TNFSF15
Pubmed	27858853	Genome-wide linkage analysis and regional fine mapping identified variants in the RYR3 gene as a novel quantitative trait locus for circulating adiponectin in Chinese population.	Pubmed	0.002174	1	0.006488	0.06586	1	1	RYR3
Pubmed	2447942	Metabolism of excess methionine in the liver of intact rat: an in vivo 2H NMR study.	Pubmed	0.002174	1	0.006488	0.06586	1	1	SARDH
Pubmed	15823034	Identification of neurite outgrowth active sites on the laminin alpha4 chain G domain.	Pubmed	0.002174	1	0.006488	0.06586	1	1	LAMA4
Pubmed	21805521	Human Dickkopf-1 (huDKK1) protein: characterization of glycosylation and determination of disulfide linkages in the two cysteine-rich domains.	Pubmed	0.002174	1	0.006488	0.06586	1	1	DKK1
Pubmed	18852439	Autosomal recessive myosclerosis myopathy is a collagen VI disorder.	Pubmed	0.002174	1	0.006488	0.06586	1	1	COL6A2
Pubmed	17935696	X-ray crystal structure of TNF ligand family member TL1A at 2.1A.	Pubmed	0.002174	1	0.006488	0.06586	1	1	TNFSF15
Pubmed	28808162	Listeria monocytogenes and Shigella flexneri Activate the NLRP1B Inflammasome.	Pubmed	0.002174	1	0.006488	0.06586	1	1	NLRP1
Pubmed	10595520	Facilitation of NMDAR-independent LTP and spatial learning in mutant mice lacking ryanodine receptor type 3.	Pubmed	0.002174	1	0.006488	0.06586	1	1	RYR3
Pubmed	8702664	Generation and characterization of mutant mice lacking ryanodine receptor type 3.	Pubmed	0.002174	1	0.006488	0.06586	1	1	RYR3
Pubmed	30452897	Dkk1 involvement and its potential as a biomarker in pancreatic ductal adenocarcinoma.	Pubmed	0.002174	1	0.006488	0.06586	1	1	DKK1
Pubmed	24302556	Cell-autonomous and non-cell-autonomous mechanisms of transformation by amplified FGFR1 in lung cancer.	Pubmed	0.002174	1	0.006488	0.06586	1	1	FGFR1
Pubmed	15824356	Glycine decarboxylase mutations: a distinctive phenotype of nonketotic hyperglycinemia in adults.	Pubmed	0.002174	1	0.006488	0.06586	1	1	GLDC
Pubmed	12740383	The Wnt signaling inhibitor dickkopf-1 is required for reentry into the cell cycle of human adult stem cells from bone marrow.	Pubmed	0.002174	1	0.006488	0.06586	1	1	DKK1
Pubmed	29981843	Docosahexaenoic acid modulates brain-derived neurotrophic factor via GPR40 in the brain and alleviates diabesity-associated learning and memory deficits in mice.	Pubmed	0.002174	1	0.006488	0.06586	1	1	LEPR
Pubmed	30536914	Perilipin-2 promotes obesity and progressive fatty liver disease in mice through mechanistically distinct hepatocyte and extra-hepatocyte actions.	Pubmed	0.002174	1	0.006488	0.06586	1	1	PLIN2
Pubmed	11920587	Clinical impact and functional aspects of tenascin-C expression during glioma progression.	Pubmed	0.002174	1	0.006488	0.06586	1	1	TNC
Pubmed	29031829	Gain-of-function variants in NLRP1 protect against the development of diabetic kidney disease: NLRP1 inflammasome role in metabolic stress sensing?	Pubmed	0.002174	1	0.006488	0.06586	1	1	NLRP1
Pubmed	11896492	Soluble leptin receptor and insulin resistance as determinant of sleep apnea.	Pubmed	0.002174	1	0.006488	0.06586	1	1	LEPR
Pubmed	21254899	A role for glucocorticoid-signaling in depression-like behavior of gastrin-releasing peptide receptor knock-out mice.	Pubmed	0.002174	1	0.006488	0.06586	1	1	GRPR
Pubmed	23916894	Loss of astrocytic leptin signaling worsens experimental autoimmune encephalomyelitis.	Pubmed	0.002174	1	0.006488	0.06586	1	1	LEPR
Pubmed	24038549	Olfactory ensheathing cells promote corticospinal axonal outgrowth by a L1 CAM-dependent mechanism.	Pubmed	0.002174	1	0.006488	0.06586	1	1	L1CAM
Pubmed	29689277	Butyrate ameliorated-NLRC3 protects the intestinal barrier in a GPR43-dependent manner.	Pubmed	0.002174	1	0.006488	0.06586	1	1	LEPR
Pubmed	30078472	Vimentin immunohistochemical expression as a prognostic factor in gastric cancer: A meta-analysis.	Pubmed	0.002174	1	0.006488	0.06586	1	1	VIM
Pubmed	24183236	G0S2 inhibits the proliferation of K562 cells by interacting with nucleolin in the cytosol.	Pubmed	0.002174	1	0.006488	0.06586	1	1	G0S2
Pubmed	31223610	DCLK1 Plays a Metastatic-Promoting Role in Human Breast Cancer Cells.	Pubmed	0.002174	1	0.006488	0.06586	1	1	DCLK1
Pubmed	23338554	miRNA-30a-5p-mediated silencing of Beta2/NeuroD expression is an important initial event of glucotoxicity-induced beta cell dysfunction in rodent models.	Pubmed	0.002174	1	0.006488	0.06586	1	1	LEPR
Pubmed	18286173	MAO-B elevation in mouse brain astrocytes results in Parkinson's pathology.	Pubmed	0.002174	1	0.006488	0.06586	1	1	MAOB
Pubmed	12176666	Disruptions in feeding and body weight control in gastrin-releasing peptide receptor deficient mice.	Pubmed	0.002174	1	0.006488	0.06586	1	1	GRPR
Pubmed	20433897	Developmental expression of the cyclin D2 splice variant in postnatal Purkinje cells of the mouse cerebellum.	Pubmed	0.002174	1	0.006488	0.06586	1	1	CCND2
Pubmed	23326597	Age-related behavioral phenotype of an astrocytic monoamine oxidase-B transgenic mouse model of Parkinson's disease.	Pubmed	0.002174	1	0.006488	0.06586	1	1	MAOB
Pubmed	15920148	Estrogen and raloxifene, a selective estrogen receptor modulator, ameliorate renal damage in db/db mice.	Pubmed	0.002174	1	0.006488	0.06586	1	1	LEPR
Pubmed	21828233	Identification of adipophilin as a potential plasma biomarker for colorectal cancer using label-free quantitative mass spectrometry and protein microarray.	Pubmed	0.002174	1	0.006488	0.06586	1	1	PLIN2
Pubmed	15537675	Structural and functional aberrations in the cerebral cortex of tenascin-C deficient mice.	Pubmed	0.002174	1	0.006488	0.06586	1	1	TNC
Pubmed	11597766	Multiple transcripts generated by the DCAMKL gene are expressed in the rat hippocampus.	Pubmed	0.002174	1	0.006488	0.06586	1	1	DCLK1
Pubmed	26967994	Short Hairpin RNA Silencing of PHD-2 Improves Neovascularization and Functional Outcomes in Diabetic Wounds and Ischemic Limbs.	Pubmed	0.002174	1	0.006488	0.06586	1	1	LEPR
Pubmed	24614172	ZiBuPiYin recipe protects db/db mice from diabetes-associated cognitive decline through improving multiple pathological changes.	Pubmed	0.002174	1	0.006488	0.06586	1	1	LEPR
Pubmed	23278463	Mutational analysis of SATB1 gene in hepatocellular carcinomas.	Pubmed	0.002174	1	0.006488	0.06586	1	1	SATB1
Pubmed	6692864	Development of diabetic neuropathy in the C57BL/Ks (db/db) mouse and its treatment with gangliosides.	Pubmed	0.002174	1	0.006488	0.06586	1	1	LEPR
Pubmed	16863544	Dickkopf homologs in squamous mucosa of esophagitis patients are overexpressed compared with Barrett's patients and healthy controls.	Pubmed	0.002174	1	0.006488	0.06586	1	1	DKK1
Pubmed	9596652	Suppression of hematopoietic activity in tenascin-C-deficient mice.	Pubmed	0.002174	1	0.006488	0.06586	1	1	TNC
Pubmed	23736965	Genetic mapping of agenesis of the third molars in mice.	Pubmed	0.002174	1	0.006488	0.06586	1	1	LEF1
Pubmed	32079300	Peptidyl Arginine Deiminase 2 (PADI2)-Mediated Arginine Citrullination Modulates Transcription in Cancer.	Pubmed	0.002174	1	0.006488	0.06586	1	1	PADI2
Pubmed	20375990	High glucose activates HIF-1-mediated signal transduction in glomerular mesangial cells through a carbohydrate response element binding protein.	Pubmed	0.002174	1	0.006488	0.06586	1	1	LEPR
Pubmed	31898841	SorCS2 facilitates release of endostatin from astrocytes and controls post-stroke angiogenesis.	Pubmed	0.002174	1	0.006488	0.06586	1	1	SORCS2
Pubmed	12091248	Identification of leptin receptors in lung and isolated fetal type II cells.	Pubmed	0.002174	1	0.006488	0.06586	1	1	LEPR
Pubmed	27075013	A detailed clinical analysis of 13 patients with AUTS2 syndrome further delineates the phenotypic spectrum and underscores the behavioural phenotype.	Pubmed	0.002174	1	0.006488	0.06586	1	1	AUTS2
Pubmed	20554929	Previous gestational diabetes impairs long-term endothelial function in a mouse model of complicated pregnancy.	Pubmed	0.002174	1	0.006488	0.06586	1	1	LEPR
Pubmed	30898840	Extracellular Matrix Protein Tenascin C Increases Phagocytosis Mediated by CD47 Loss of Function in Glioblastoma.	Pubmed	0.002174	1	0.006488	0.06586	1	1	TNC
Pubmed	8692862	Skin wounds and severed nerves heal normally in mice lacking tenascin-C.	Pubmed	0.002174	1	0.006488	0.06586	1	1	TNC
Pubmed	17021368	Leptin receptor signaling and action in the central nervous system.	Pubmed	0.002174	1	0.006488	0.06586	1	1	LEPR
Pubmed	32681262	Expression of Dickkopf-related Protein 1 in Patients with Temporomandibular Osteoarthritis after Treatment with Hyaluronic Acid.	Pubmed	0.002174	1	0.006488	0.06586	1	1	DKK1
Pubmed	23349227	Whole exome sequencing identifies a mutation for a novel form of corneal intraepithelial dyskeratosis.	Pubmed	0.002174	1	0.006488	0.06586	1	1	NLRP1
Pubmed	16443769	Angiotensin II type 1 receptor blockade improves beta-cell function and glucose tolerance in a mouse model of type 2 diabetes.	Pubmed	0.002174	1	0.006488	0.06586	1	1	LEPR
Pubmed	10824856	Cloning of the lymphoid enhancer binding factor-1 (Lef-1) cDNA from rat kidney: homology to the mouse sequence.	Pubmed	0.002174	1	0.006488	0.06586	1	1	LEF1
Pubmed	28077677	Pharmacological rescue of diabetic skeletal stem cell niches.	Pubmed	0.002174	1	0.006488	0.06586	1	1	LEPR
Pubmed	22278422	Expression and mutations of KCNJ5 mRNA in Japanese patients with aldosterone-producing adenomas.	Pubmed	0.002174	1	0.006488	0.06586	1	1	KCNJ5
Pubmed	12006639	Leptin levels, leptin receptor gene polymorphisms, and energy metabolism in women.	Pubmed	0.002174	1	0.006488	0.06586	1	1	LEPR
Pubmed	3882910	Description of a new model of genetic obesity: the dbPas mouse.	Pubmed	0.002174	1	0.006488	0.06586	1	1	LEPR
Pubmed	16443785	Diabetes enhances mRNA levels of proapoptotic genes and caspase activity, which contribute to impaired healing.	Pubmed	0.002174	1	0.006488	0.06586	1	1	LEPR
Pubmed	16443782	Increased myocardial oxygen consumption reduces cardiac efficiency in diabetic mice.	Pubmed	0.002174	1	0.006488	0.06586	1	1	LEPR
Pubmed	12970872	Down-regulation of gamma-synuclein in human esophageal squamous cell carcinoma.	Pubmed	0.002174	1	0.006488	0.06586	1	1	SNCG
Pubmed	17360984	Downregulation of GLP-1 and GIP receptor expression by hyperglycemia: possible contribution to impaired incretin effects in diabetes.	Pubmed	0.002174	1	0.006488	0.06586	1	1	LEPR
Pubmed	11102753	Differential expression of laminin alpha chains during proliferative and differentiation stages in a model for skin morphogenesis.	Pubmed	0.002174	1	0.006488	0.06586	1	1	LAMA4
Pubmed	22686279	LEF-1 regulates proliferation and MMP-7 transcription in breast cancer cells.	Pubmed	0.002174	1	0.006488	0.06586	1	1	LEF1
Pubmed	16237665	KASH 'n Karry: the KASH domain family of cargo-specific cytoskeletal adaptor proteins.	Pubmed	0.002174	1	0.006488	0.06586	1	1	SYNE3
Pubmed	16827870	Upregulation of ADAM19 in chronic allograft nephropathy.	Pubmed	0.002174	1	0.006488	0.06586	1	1	ADAM19
Pubmed	32273567	Ablation of miR-144 increases vimentin expression and atherosclerotic plaque formation.	Pubmed	0.002174	1	0.006488	0.06586	1	1	VIM
Pubmed	25014566	N?-carboxymethyllysine-mediated endoplasmic reticulum stress promotes endothelial cell injury through Nox4/MKP-3 interaction.	Pubmed	0.002174	1	0.006488	0.06586	1	1	LEPR
Pubmed	24255716	Fibroblast growth factor receptor 1 amplification in non-small cell lung cancer by quantitative real-time PCR.	Pubmed	0.002174	1	0.006488	0.06586	1	1	FGFR1
Pubmed	14668415	Skeletal development is regulated by fibroblast growth factor receptor 1 signalling dynamics.	Pubmed	0.002174	1	0.006488	0.06586	1	1	FGFR1
Pubmed	28941294	The significance of L1CAM expression in clear cell carcinoma of the endometrium.	Pubmed	0.002174	1	0.006488	0.06586	1	1	L1CAM
Pubmed	10953015	Tenascin-C suppresses Rho activation.	Pubmed	0.002174	1	0.006488	0.06586	1	1	TNC
Pubmed	22241217	Deletion or epigenetic silencing of AJAP1 on 1p36 in glioblastoma.	Pubmed	0.002174	1	0.006488	0.06586	1	1	AJAP1
Pubmed	26581593	Activation of ERK1/2 Ameliorates Liver Steatosis in Leptin Receptor-Deficient (db/db) Mice via Stimulating ATG7-Dependent Autophagy.	Pubmed	0.002174	1	0.006488	0.06586	1	1	LEPR
Pubmed	15178746	Hormonal defect in maspin heterozygous mice reveals a role of progesterone in pubertal ductal development.	Pubmed	0.002174	1	0.006488	0.06586	1	1	SERPINB5
Pubmed	20022119	Platelet monoamine oxidase activity in children with attention-deficit/hyperactivity disorder.	Pubmed	0.002174	1	0.006488	0.06586	1	1	MAOB
Pubmed	22796939	L1CAM: a major driver for tumor cell invasion and motility.	Pubmed	0.002174	1	0.006488	0.06586	1	1	L1CAM
Pubmed	26339357	Methylprednisolone suppresses the Wnt signaling pathway in chronic lymphocytic leukemia cell line MEC-1 regulated by LEF-1 expression.	Pubmed	0.002174	1	0.006488	0.06586	1	1	LEF1
Pubmed	25497834	A comparative analysis of LEF-1 in odontogenic and salivary tumors.	Pubmed	0.002174	1	0.006488	0.06586	1	1	LEF1
Pubmed	26592241	Adipose-derived lipocalin 14 alleviates hyperglycaemia by suppressing both adipocyte glycerol efflux and hepatic gluconeogenesis in mice.	Pubmed	0.002174	1	0.006488	0.06586	1	1	LEPR
Pubmed	26988069	CD70 Exacerbates Blood Pressure Elevation and Renal Damage in Response to Repeated Hypertensive Stimuli.	Pubmed	0.002174	1	0.006488	0.06586	1	1	CD70
Pubmed	29126758	Maspin expression and subcellular localization in invasive ductal carcinoma of the breast: Prognostic significance and relation to microvessel density.	Pubmed	0.002174	1	0.006488	0.06586	1	1	SERPINB5
Pubmed	32320626	CD70 Activation Decreases Pulmonary Fibroblast Production of Extracellular Matrix Proteins.	Pubmed	0.002174	1	0.006488	0.06586	1	1	CD70
Pubmed	16792872	[Evaluation of leptin receptor Lys109Arg polymorphism in patients with non-alcoholic fatty liver disease].	Pubmed	0.002174	1	0.006488	0.06586	1	1	LEPR
Pubmed	30332774	Downregulation of C-Terminal Tensin-Like Protein (CTEN) Suppresses Prostate Cell Proliferation and Contributes to Acinar Morphogenesis.	Pubmed	0.002174	1	0.006488	0.06586	1	1	TNS4
Pubmed	15166788	Role of leptin in reproduction.	Pubmed	0.002174	1	0.006488	0.06586	1	1	LEPR
Pubmed	23315873	High leptin level and leptin receptor Lys656Asn variant are risk factors for preeclampsia.	Pubmed	0.002174	1	0.006488	0.06586	1	1	LEPR
Pubmed	6207530	The complete cDNA and deduced amino acid sequence of a type II mouse epidermal keratin of 60,000 Da: analysis of sequence differences between type I and type II keratins.	Pubmed	0.002174	1	0.006488	0.06586	1	1	KRT6A
Pubmed	27222927	Influence of GRIK4 genetic variants on the electroconvulsive therapy response.	Pubmed	0.002174	1	0.006488	0.06586	1	1	KCNJ5
Pubmed	19287461	Desmocollin-3: a new marker of squamous differentiation in undifferentiated large-cell carcinoma of the lung.	Pubmed	0.002174	1	0.006488	0.06586	1	1	DSC3
Pubmed	30140948	L1CAM expression in uterine carcinosarcoma is limited to the epithelial component and may be involved in epithelial-mesenchymal transition.	Pubmed	0.002174	1	0.006488	0.06586	1	1	L1CAM
Pubmed	24123696	Brief report: Dclk1 deletion in tuft cells results in impaired epithelial repair after radiation injury.	Pubmed	0.002174	1	0.006488	0.06586	1	1	DCLK1
Pubmed	24602283	Not all water mazes are created equal: cyclin D2 knockout mice with constitutively suppressed adult hippocampal neurogenesis do show specific spatial learning deficits.	Pubmed	0.002174	1	0.006488	0.06586	1	1	CCND2
Pubmed	21951663	Tenascin-C is expressed in abdominal aortic aneurysm tissue with an active degradation process.	Pubmed	0.002174	1	0.006488	0.06586	1	1	TNC
Pubmed	21555883	Common polymorphisms in KCNJ5 [corrected] are associated with early-onset lone atrial fibrillation in Caucasians.	Pubmed	0.002174	1	0.006488	0.06586	1	1	KCNJ5
Pubmed	12393862	Autolytic processing at Glu586-Ser587 within the cysteine-rich domain of human adamalysin 19/disintegrin-metalloproteinase 19 is necessary for its proteolytic activity.	Pubmed	0.002174	1	0.006488	0.06586	1	1	ADAM19
Pubmed	1722683	cDNA cloning and expression of a human FGF receptor which binds acidic and basic FGF.	Pubmed	0.002174	1	0.006488	0.06586	1	1	FGFR1
Pubmed	1577062	Expression and function of the neural cell adhesion molecule L1 in mouse leukocytes.	Pubmed	0.002174	1	0.006488	0.06586	1	1	L1CAM
Pubmed	28244183	Nonketotic hyperglycinemia: Functional assessment of missense variants in GLDC to understand phenotypes of the disease.	Pubmed	0.002174	1	0.006488	0.06586	1	1	GLDC
Pubmed	24556704	Mice lacking G0S2 are lean and cold-tolerant.	Pubmed	0.002174	1	0.006488	0.06586	1	1	G0S2
Pubmed	29244159	Pre-clinical model of severe glutathione peroxidase-3 deficiency and chronic kidney disease results in coronary artery thrombosis and depressed left ventricular function.	Pubmed	0.002174	1	0.006488	0.06586	1	1	GPX3
Pubmed	22962304	Maspin genetically and functionally associates with gastric cancer by regulating cell cycle progression.	Pubmed	0.002174	1	0.006488	0.06586	1	1	SERPINB5
Pubmed	21878453	Methylation-dependent PAD2 upregulation in multiple sclerosis peripheral blood.	Pubmed	0.002174	1	0.006488	0.06586	1	1	PADI2
Pubmed	11380591	LEPR gene polymorphisms: associations with overweight, fat mass and response to diet in women.	Pubmed	0.002174	1	0.006488	0.06586	1	1	LEPR
Pubmed	22952953	The alteration of lipid metabolism in Burkitt lymphoma identifies a novel marker: adipophilin.	Pubmed	0.002174	1	0.006488	0.06586	1	1	PLIN2
Pubmed	21566511	Intracytoplasmic lipid accumulation in apocrine carcinoma of the breast evaluated with adipophilin immunoreactivity: a possible link between apocrine carcinoma and lipid-rich carcinoma.	Pubmed	0.002174	1	0.006488	0.06586	1	1	PLIN2
Pubmed	21663914	Circulating Dickkopf-1 in acute ischemic stroke and clinically stable cerebrovascular disease.	Pubmed	0.002174	1	0.006488	0.06586	1	1	DKK1
Pubmed	24783249	Combining TNFSF15 and ASCA IgA can be used as a predictor for the stenosis/perforating phenotype of Crohn's disease.	Pubmed	0.002174	1	0.006488	0.06586	1	1	TNFSF15
Pubmed	30714143	ADAMTSL1 and mandibular prognathism.	Pubmed	0.002174	1	0.006488	0.06586	1	1	ADAMTSL1
Pubmed	25064844	Crystal structure of the leucine-rich repeat domain of the NOD-like receptor NLRP1: implications for binding of muramyl dipeptide.	Pubmed	0.002174	1	0.006488	0.06586	1	1	NLRP1
Pubmed	23517469	IgA pemphigus with paraneoplastic pemphigus-like clinical features showing IgA antibodies to desmoglein 1/3 and desmocollin 3, and IgG and IgA antibodies to the basement membrane zone.	Pubmed	0.002174	1	0.006488	0.06586	1	1	DSC3
Pubmed	22627881	Replication of RYR3 gene polymorphism association with cIMT among HIV-infected whites.	Pubmed	0.002174	1	0.006488	0.06586	1	1	RYR3
Pubmed	32574757	Effect of AUTS2 gene rs6943555 variant in male patients with schizophrenia in a Turkish population.	Pubmed	0.002174	1	0.006488	0.06586	1	1	AUTS2
Pubmed	27363026	Lung cancer exosomes as drivers of epithelial mesenchymal transition.	Pubmed	0.002174	1	0.006488	0.06586	1	1	VIM
Pubmed	21878492	Adipophilin regulates maturation of cytoplasmic lipid droplets and alveolae in differentiating mammary glands.	Pubmed	0.002174	1	0.006488	0.06586	1	1	PLIN2
Pubmed	14970363	Tests of linkage and/or association of the LEPR gene polymorphisms with obesity phenotypes in Caucasian nuclear families.	Pubmed	0.002174	1	0.006488	0.06586	1	1	LEPR
Pubmed	26365699	Circulating Dickkopf-1 in hypoxic ischemic neonates.	Pubmed	0.002174	1	0.006488	0.06586	1	1	DKK1
Pubmed	27015306	Metastatic Latency and Immune Evasion through Autocrine Inhibition of WNT.	Pubmed	0.002174	1	0.006488	0.06586	1	1	DKK1
Pubmed	21087965	Impaired angiogenic response in the cornea of mice lacking tenascin C.	Pubmed	0.002174	1	0.006488	0.06586	1	1	TNC
Pubmed	19251437	Effect of sodium butyrate on lung vascular TNFSF15 (TL1A) expression: differential expression patterns in pulmonary artery and microvascular endothelial cells.	Pubmed	0.002174	1	0.006488	0.06586	1	1	TNFSF15
Pubmed	1663529	Identification of a dopamine- and 3'5'-cyclic adenosine monophosphate-regulated phosphoprotein of 32 kD (DARPP-32) in parathyroid hormone-producing cells of the human parathyroid gland.	Pubmed	0.002174	1	0.006488	0.06586	1	1	PPP1R1B
Pubmed	19252761	Assessment of circulating Dickkopf-1 with a new two-site immunoassay in healthy subjects and women with breast cancer and bone metastases.	Pubmed	0.002174	1	0.006488	0.06586	1	1	DKK1
Pubmed	22122879	Increased serum Dickkopf-1 levels in drug-abusing psychotic patients.	Pubmed	0.002174	1	0.006488	0.06586	1	1	DKK1
Pubmed	11150351	Motivational effects of ethanol in DARPP-32 knock-out mice.	Pubmed	0.002174	1	0.006488	0.06586	1	1	PPP1R1B
Pubmed	17552992	Cellular localization and function of DARPP-32 in the rodent retina.	Pubmed	0.002174	1	0.006488	0.06586	1	1	PPP1R1B
Pubmed	27315356	Efficacy and safety of dovitinib in pretreated patients with advanced squamous non-small cell lung cancer with FGFR1 amplification: A single-arm, phase 2 study.	Pubmed	0.002174	1	0.006488	0.06586	1	1	FGFR1
Pubmed	25904701	Urinary vimentin mRNA as a potential novel biomarker of renal fibrosis.	Pubmed	0.002174	1	0.006488	0.06586	1	1	VIM
Pubmed	20407444	Insulin-like growth factor-binding protein 7 alters the sensitivity to interferon-based anticancer therapy in hepatocellular carcinoma cells.	Pubmed	0.002174	1	0.006488	0.06586	1	1	IGFBP7
Pubmed	22664955	Transient receptor potential vanilloid 1 activation enhances gut glucagon-like peptide-1 secretion and improves glucose homeostasis.	Pubmed	0.002174	1	0.006488	0.06586	1	1	LEPR
Pubmed	25341892	Left ventricular diastolic dysfunction and myocardial stiffness in diabetic mice is attenuated by inhibition of dipeptidyl peptidase 4.	Pubmed	0.002174	1	0.006488	0.06586	1	1	LEPR
Pubmed	22842457	Molecular basis for the Kallmann syndrome-linked fibroblast growth factor receptor mutation.	Pubmed	0.002174	1	0.006488	0.06586	1	1	FGFR1
Pubmed	15862518	Effects of depression, cigarette smoking, and age on monoamine oxidase B in amygdaloid nuclei.	Pubmed	0.002174	1	0.006488	0.06586	1	1	MAOB
Pubmed	24483339	AJAP1 is dysregulated at an early stage of gliomagenesis and suppresses invasion through cytoskeleton reorganization.	Pubmed	0.002174	1	0.006488	0.06586	1	1	AJAP1
Pubmed	17948899	No evidence for genetic association between DARPP-32 (PP1R1B) polymorphisms and attention deficit hyperactivity disorder.	Pubmed	0.002174	1	0.006488	0.06586	1	1	PPP1R1B
Pubmed	27283954	Validity of leptin receptor-deficiency (db/db) type 2 diabetes mellitus mice as a model of secondary osteoporosis.	Pubmed	0.002174	1	0.006488	0.06586	1	1	LEPR
Pubmed	22782115	SATB1-mediated functional packaging of chromatin into loops.	Pubmed	0.002174	1	0.006488	0.06586	1	1	SATB1
Pubmed	27520310	DCLK1 is up-regulated and associated with metastasis and prognosis in colorectal cancer.	Pubmed	0.002174	1	0.006488	0.06586	1	1	DCLK1
Pubmed	23639788	Adhesion molecule L1 binds to amyloid beta and reduces Alzheimer's disease pathology in mice.	Pubmed	0.002174	1	0.006488	0.06586	1	1	L1CAM
Pubmed	26015511	FGFR1 Expression Levels Predict BGJ398 Sensitivity of FGFR1-Dependent Head and Neck Squamous Cell Cancers.	Pubmed	0.002174	1	0.006488	0.06586	1	1	FGFR1
Pubmed	18287561	TL1A both promotes and protects from renal inflammation and injury.	Pubmed	0.002174	1	0.006488	0.06586	1	1	TNFSF15
Pubmed	18096833	Role of promoter polymorphisms in the plasma glutathione peroxidase (GPx-3) gene as a risk factor for cerebral venous thrombosis.	Pubmed	0.002174	1	0.006488	0.06586	1	1	GPX3
Pubmed	23206711	Nephronectin is upregulated in acute and chronic hepatitis and aggravates liver injury by recruiting CD4 positive cells.	Pubmed	0.002174	1	0.006488	0.06586	1	1	NPNT
Pubmed	17309641	Disruption of friend of GATA 2 gene (FOG-2) by a de novo t(8;10) chromosomal translocation is associated with heart defects and gonadal dysgenesis.	Pubmed	0.002174	1	0.006488	0.06586	1	1	ZFPM2
Pubmed	9366422	Characterization of murine CD70, the ligand of the TNF receptor family member CD27.	Pubmed	0.002174	1	0.006488	0.06586	1	1	CD70
Pubmed	11474118	Lack of interferon-gamma production despite the presence of interleukin-18 during cutaneous wound healing.	Pubmed	0.002174	1	0.006488	0.06586	1	1	LEPR
Pubmed	27545623	Biochemical and Structural Insights into Doublecortin-like Kinase Domain 1.	Pubmed	0.002174	1	0.006488	0.06586	1	1	DCLK1
Pubmed	24469047	Elafin drives poor outcome in high-grade serous ovarian cancers and basal-like breast tumors.	Pubmed	0.002174	1	0.006488	0.06586	1	1	PI3
Pubmed	21567934	Mutations in FKBP10 cause both Bruck syndrome and isolated osteogenesis imperfecta in humans.	Pubmed	0.002174	1	0.006488	0.06586	1	1	FKBP10
Pubmed	9294120	Reduction of renal mass is lethal in mice lacking vimentin. Role of endothelin-nitric oxide imbalance.	Pubmed	0.002174	1	0.006488	0.06586	1	1	VIM
Pubmed	22998183	Chromatin organizer SATB1 as a novel molecular target for cancer therapy.	Pubmed	0.002174	1	0.006488	0.06586	1	1	SATB1
Pubmed	12271273	Altered red cell turnover in diabetic mice.	Pubmed	0.002174	1	0.006488	0.06586	1	1	LEPR
Pubmed	9799447	Adipophilin is a specific marker of lipid accumulation in diverse cell types and diseases.	Pubmed	0.002174	1	0.006488	0.06586	1	1	PLIN2
Pubmed	27809878	Synuclein-? (SNCG) expression in ovarian cancer is associated with high-risk clinicopathologic disease.	Pubmed	0.002174	1	0.006488	0.06586	1	1	SNCG
Pubmed	18094237	The adult mouse subependymal zone regenerates efficiently in the absence of tenascin-C.	Pubmed	0.002174	1	0.006488	0.06586	1	1	TNC
Pubmed	28894214	The Novel Compound Sul-121 Preserves Endothelial Function and Inhibits Progression of Kidney Damage in Type 2 Diabetes Mellitus in Mice.	Pubmed	0.002174	1	0.006488	0.06586	1	1	LEPR
Pubmed	26183127	Early intervention with glucagon-like peptide 1 analog liraglutide prevents tau hyperphosphorylation in diabetic db/db mice.	Pubmed	0.002174	1	0.006488	0.06586	1	1	LEPR
Pubmed	15067019	Brain development in mice lacking L1-L1 homophilic adhesion.	Pubmed	0.002174	1	0.006488	0.06586	1	1	L1CAM
Pubmed	33020501	Disruption of NREM sleep and sleep-related spatial memory consolidation in mice lacking adult hippocampal neurogenesis.	Pubmed	0.002174	1	0.006488	0.06586	1	1	CCND2
Pubmed	29474466	Preclinical pharmacology of AZD9977: A novel mineralocorticoid receptor modulator separating organ protection from effects on electrolyte excretion.	Pubmed	0.002174	1	0.006488	0.06586	1	1	LEPR
Pubmed	11956616	Immunohistochemical expression of SKALP/elafin in squamous cell carcinoma of human lung.	Pubmed	0.002174	1	0.006488	0.06586	1	1	PI3
Pubmed	15117970	Mesenchymal-epithelial interactions in the skin: increased expression of dickkopf1 by palmoplantar fibroblasts inhibits melanocyte growth and differentiation.	Pubmed	0.002174	1	0.006488	0.06586	1	1	DKK1
Pubmed	24806303	FGFR1 mutations in Rosette-forming glioneuronal tumors of the fourth ventricle.	Pubmed	0.002174	1	0.006488	0.06586	1	1	FGFR1
Pubmed	31081743	Dickkopf-1 Treatment Stimulates Hematopoietic Regenerative Function in Infused Endothelial Progenitor Cells.	Pubmed	0.002174	1	0.006488	0.06586	1	1	DKK1
Pubmed	25375205	Prevention of diabetes-promoted colorectal cancer by (n-3) polyunsaturated fatty acids and (n-3) PUFA mimetic.	Pubmed	0.002174	1	0.006488	0.06586	1	1	LEPR
Pubmed	21518981	Glutathione peroxidase-3 deficiency promotes platelet-dependent thrombosis in vivo.	Pubmed	0.002174	1	0.006488	0.06586	1	1	GPX3
Pubmed	25388519	Urinary elafin and kidney injury in hematopoietic cell transplant recipients.	Pubmed	0.002174	1	0.006488	0.06586	1	1	PI3
Pubmed	17512016	hSMR3A as a marker for patients with erectile dysfunction.	Pubmed	0.002174	1	0.006488	0.06586	1	1	SMR3A
Pubmed	21434869	Novel role for the Lu/BCAM-spectrin interaction in actin cytoskeleton reorganization.	Pubmed	0.002174	1	0.006488	0.06586	1	1	BCAM
Pubmed	9642222	The Lutheran blood group glycoproteins, the erythroid receptors for laminin, are adhesion molecules.	Pubmed	0.002174	1	0.006488	0.06586	1	1	BCAM
Pubmed	21803052	Endothelial cell surface vimentin binding peptide induces angiogenesis under hypoxic/ischemic conditions.	Pubmed	0.002174	1	0.006488	0.06586	1	1	VIM
Pubmed	29605541	Activation of the 12/15 lipoxygenase pathway accompanies metabolic decline in db/db pre-diabetic mice.	Pubmed	0.002174	1	0.006488	0.06586	1	1	LEPR
Pubmed	24196667	A critical view of the use of genetic tools to unveil neural circuits: the case of leptin action in reproduction.	Pubmed	0.002174	1	0.006488	0.06586	1	1	LEPR
Pubmed	15153666	Effects of leptin receptor gene 3'-untranslated region polymorphism on metabolic profiles in young Japanese men.	Pubmed	0.002174	1	0.006488	0.06586	1	1	LEPR
Pubmed	26233872	Association of the leptin receptor Gln223 Arg polymorphism with lipid profile in obese Pakistani subjects.	Pubmed	0.002174	1	0.006488	0.06586	1	1	LEPR
Pubmed	15920034	Impaired revascularization in a mouse model of type 2 diabetes is associated with dysregulation of a complex angiogenic-regulatory network.	Pubmed	0.002174	1	0.006488	0.06586	1	1	LEPR
Pubmed	12969792	Clinicopathological significance and molecular regulation of maspin expression in ductal adenocarcinoma of the pancreas.	Pubmed	0.002174	1	0.006488	0.06586	1	1	SERPINB5
Pubmed	20050968	Increased Dickkopf-1 expression in transgenic mouse models of neurodegenerative disease.	Pubmed	0.002174	1	0.006488	0.06586	1	1	DKK1
Pubmed	29932990	The intracellular domain of the leptin receptor prevents mitochondrial depolarization and mitophagy.	Pubmed	0.002174	1	0.006488	0.06586	1	1	LEPR
Pubmed	25556596	NLRP1 L155H Polymorphism is a Risk Factor for Preeclampsia Development.	Pubmed	0.002174	1	0.006488	0.06586	1	1	NLRP1
Pubmed	23820807	Neuropathological review of 138 cases genetically tested for X-linked hydrocephalus: evidence for closely related clinical entities of unknown molecular bases.	Pubmed	0.002174	1	0.006488	0.06586	1	1	L1CAM
Pubmed	25639559	Eyelid sebaceous carcinoma: a novel mutation in lymphoid enhancer-binding factor-1.	Pubmed	0.002174	1	0.006488	0.06586	1	1	LEF1
Pubmed	7030829	The influence of genetic background on the expression of mutations at the diabetes locus in the mouse IV. Male lethal syndrome in CBA/Lt mice.	Pubmed	0.002174	1	0.006488	0.06586	1	1	LEPR
Pubmed	2472876	Vimentin rather than keratin expression in some hormone-independent breast cancer cell lines and in oncogene-transformed mammary epithelial cells.	Pubmed	0.002174	1	0.006488	0.06586	1	1	VIM
Pubmed	29136112	Local production of tenascin-C acts as a trigger for monocyte/macrophage recruitment that provokes cardiac dysfunction.	Pubmed	0.002174	1	0.006488	0.06586	1	1	TNC
Pubmed	29904053	NaoXinTong Capsules inhibit the development of diabetic nephropathy in db/db mice.	Pubmed	0.002174	1	0.006488	0.06586	1	1	LEPR
Pubmed	21362762	Circulating Dickkopf-1 is correlated with bone erosion and inflammation in rheumatoid arthritis.	Pubmed	0.002174	1	0.006488	0.06586	1	1	DKK1
Pubmed	23650183	De novo intragenic deletion of the autism susceptibility candidate 2 (AUTS2) gene in a patient with developmental delay: a case report and literature review.	Pubmed	0.002174	1	0.006488	0.06586	1	1	AUTS2
Pubmed	16874314	Differential regulation of angiogenic genes in diabetic wound healing.	Pubmed	0.002174	1	0.006488	0.06586	1	1	LEPR
Pubmed	24326418	Involvement of mast cells in adipose tissue fibrosis.	Pubmed	0.002174	1	0.006488	0.06586	1	1	LEPR
Pubmed	28064282	High-Carbohydrate/Low-Fat Diet-Induced Gender-Specific Serum Lipid Profile Changes Are Associated with LEPR Polymorphisms in Chinese Youth.	Pubmed	0.002174	1	0.006488	0.06586	1	1	LEPR
Pubmed	25880247	Methylation status of insulin-like growth factor-binding protein 7 concurs with the malignance of oral tongue cancer.	Pubmed	0.002174	1	0.006488	0.06586	1	1	IGFBP7
Pubmed	24002600	Maspin is a marker for early recurrence in primary stage III and IV colorectal cancer.	Pubmed	0.002174	1	0.006488	0.06586	1	1	SERPINB5
Pubmed	18203972	A genome-wide expression analysis in blood identifies pre-elafin as a biomarker in ARDS.	Pubmed	0.002174	1	0.006488	0.06586	1	1	PI3
Pubmed	17395588	O-fucosylation of thrombospondin type 1 repeats in ADAMTS-like-1/punctin-1 regulates secretion: implications for the ADAMTS superfamily.	Pubmed	0.002174	1	0.006488	0.06586	1	1	ADAMTSL1
Pubmed	18923545	Kinetics of human peptidylarginine deiminase 2 (hPAD2)--reduction of Ca2+ dependence by phospholipids and assessment of proposed inhibition by paclitaxel side chains.	Pubmed	0.002174	1	0.006488	0.06586	1	1	PADI2
Pubmed	22903848	Sorting of the FGF receptor 1 in a human glioma cell line.	Pubmed	0.002174	1	0.006488	0.06586	1	1	FGFR1
Pubmed	25172666	Surface features of the lipid droplet mediate perilipin 2 localization.	Pubmed	0.002174	1	0.006488	0.06586	1	1	PLIN2
Pubmed	12753703	[Proteomics-based identification of Maspin differential expression in bronchial epithelial immortalized cells and malignant transformation cells].	Pubmed	0.002174	1	0.006488	0.06586	1	1	SERPINB5
Pubmed	20133753	Asymmetric receptor contact is required for tyrosine autophosphorylation of fibroblast growth factor receptor in living cells.	Pubmed	0.002174	1	0.006488	0.06586	1	1	FGFR1
Pubmed	15634890	Induction of CD70 on dendritic cells through CD40 or TLR stimulation contributes to the development of CD8+ T cell responses in the absence of CD4+ T cells.	Pubmed	0.002174	1	0.006488	0.06586	1	1	CD70
Pubmed	10800994	CD70 expression in thymic carcinoma.	Pubmed	0.002174	1	0.006488	0.06586	1	1	CD70
Pubmed	17947518	Gene-expression profiles of a hepatitis B small surface antigen-secreting cell line reveal upregulation of lymphoid enhancer-binding factor 1.	Pubmed	0.002174	1	0.006488	0.06586	1	1	LEF1
Pubmed	573463	Thermoregulation in the diabetic-obese (db/db) mouse. The role of non-shivering thermogenesis in energy balance.	Pubmed	0.002174	1	0.006488	0.06586	1	1	LEPR
Pubmed	31679272	Association of LEPRáGln223ArgáPolymorphism with Obstructive Sleep Apnea Syndrome: A Meta-Analysis.	Pubmed	0.002174	1	0.006488	0.06586	1	1	LEPR
Pubmed	20179196	FGFR1 amplification drives endocrine therapy resistance and is a therapeutic target in breast cancer.	Pubmed	0.002174	1	0.006488	0.06586	1	1	FGFR1
Pubmed	19695088	Does vimentin help to delineate the so-called 'basal type breast cancer'?	Pubmed	0.002174	1	0.006488	0.06586	1	1	VIM
Pubmed	17083689	Tenascin expression in actinic keratosis.	Pubmed	0.002174	1	0.006488	0.06586	1	1	TNC
Pubmed	18697835	Multiple functions encoded by the N-terminal PAT domain of adipophilin.	Pubmed	0.002174	1	0.006488	0.06586	1	1	PLIN2
Pubmed	17608158	[The expression of neuN in the development of olfactory bulb and epithelium of mice].	Pubmed	0.002174	1	0.006488	0.06586	1	1	RBFOX3
Pubmed	31606264	TCF-1-Centered Transcriptional Network Drives an Effector versus Exhausted CD8áT Cell-Fate Decision.	Pubmed	0.002174	1	0.006488	0.06586	1	1	TCF7
Pubmed	25736695	Glycine decarboxylase deficiency causes neural tube defects and features of non-ketotic hyperglycinemia in mice.	Pubmed	0.002174	1	0.006488	0.06586	1	1	GLDC
Pubmed	25232724	Impaired clearance of influenza A virus in obese, leptin receptor deficient mice is independent of leptin signaling in the lung epithelium and macrophages.	Pubmed	0.002174	1	0.006488	0.06586	1	1	LEPR
Pubmed	18046501	Up-regulation of vimentin expression in low-density malignant glioma cells as immediate and late effects under irradiation and temozolomide treatment.	Pubmed	0.002174	1	0.006488	0.06586	1	1	VIM
Pubmed	26340408	Novel Insertion Mutation in KCNJ5 Channel Produces Constitutive Aldosterone Release From H295R Cells.	Pubmed	0.002174	1	0.006488	0.06586	1	1	KCNJ5
Pubmed	32559219	Calcium-induced calcium release and type 3 ryanodine receptors modulate the slow afterhyperpolarising current, sIAHP, and its potentiation in hippocampal pyramidal neurons.	Pubmed	0.002174	1	0.006488	0.06586	1	1	RYR3
Pubmed	29570219	Advanced glycation end-products suppress autophagic flux in podocytes by activating mammalian target of rapamycin and inhibiting nuclear translocation of transcription factor EB.	Pubmed	0.002174	1	0.006488	0.06586	1	1	LEPR
Pubmed	29991293	IGFBP7 is associated to prognosis and could suppress cell survival in cholangiocarcinoma.	Pubmed	0.002174	1	0.006488	0.06586	1	1	IGFBP7
Pubmed	29546590	Deficiency of Tenascin-C Alleviates Neuronal Apoptosis and Neuroinflammation After Experimental Subarachnoid Hemorrhage in Mice.	Pubmed	0.002174	1	0.006488	0.06586	1	1	TNC
Pubmed	24447645	Increased expression of Dkk1 by HR is associated with alteration of hair cycle in hairpoor mice.	Pubmed	0.002174	1	0.006488	0.06586	1	1	DKK1
Pubmed	16298568	Anti-vimentin antibody detection in recipients of heart-beating and non-heart beating donor kidneys.	Pubmed	0.002174	1	0.006488	0.06586	1	1	VIM
Pubmed	1708247	Expression cDNA cloning of fibroblast growth factor (FGF) receptor in mouse breast cancer cells: a variant form in FGF-responsive transformed cells.	Pubmed	0.002174	1	0.006488	0.06586	1	1	FGFR1
Pubmed	16022870	Activation of noradrenergic transmission by alpha2-adrenoceptor antagonists counteracts deafferentation-induced neuronal death and cell proliferation in the adult mouse olfactory bulb.	Pubmed	0.002174	1	0.006488	0.06586	1	1	RBFOX3
Pubmed	2773994	Nonketotic hyperglycinemia in a patient with the 9p- syndrome.	Pubmed	0.002174	1	0.006488	0.06586	1	1	GLDC
Pubmed	23603836	The minor allele of the missense polymorphism Ser251Pro in perilipin 2 (PLIN2) disrupts an ?-helix, affects lipolysis, and is associated with reduced plasma triglyceride concentration in humans.	Pubmed	0.002174	1	0.006488	0.06586	1	1	PLIN2
Pubmed	31426278	Exosomal L1CAM Stimulates Glioblastoma Cell Motility, Proliferation, and Invasiveness.	Pubmed	0.002174	1	0.006488	0.06586	1	1	L1CAM
Pubmed	27221742	Serpin peptidase inhibitor (SERPINB5) haplotypes are associated with susceptibility to hepatocellular carcinoma.	Pubmed	0.002174	1	0.006488	0.06586	1	1	SERPINB5
Pubmed	9642257	Gbeta binding to GIRK4 subunit is critical for G protein-gated K+ channel activation.	Pubmed	0.002174	1	0.006488	0.06586	1	1	KCNJ5
Pubmed	15972953	Tenascin-C regulates recruitment of myofibroblasts during tissue repair after myocardial injury.	Pubmed	0.002174	1	0.006488	0.06586	1	1	TNC
Pubmed	1518805	Isolation and characterization of a full-length cDNA coding for an adipose differentiation-related protein.	Pubmed	0.002174	1	0.006488	0.06586	1	1	PLIN2
Pubmed	30028084	Elevated blood levels of Dickkopf-1 are associated with acute infections.	Pubmed	0.002174	1	0.006488	0.06586	1	1	DKK1
Pubmed	16730481	Dkk1-mediated inhibition of Wnt signaling in bone results in osteopenia.	Pubmed	0.002174	1	0.006488	0.06586	1	1	DKK1
Pubmed	2554327	Receptor for acidic fibroblast growth factor is related to the tyrosine kinase encoded by the fms-like gene (FLG).	Pubmed	0.002174	1	0.006488	0.06586	1	1	FGFR1
Pubmed	21399973	Expression of FK506 binding protein 65 (FKBP65) is decreased in epithelial ovarian cancer cells compared to benign tumor cells and to ovarian epithelium.	Pubmed	0.002174	1	0.006488	0.06586	1	1	FKBP10
Pubmed	21374652	High fat diet reduces the expression of glutathione peroxidase 3 in mouse prostate.	Pubmed	0.002174	1	0.006488	0.06586	1	1	GPX3
Pubmed	12957823	The L1CAM extracellular region: a multi-domain protein with modular and cooperative binding modes.	Pubmed	0.002174	1	0.006488	0.06586	1	1	L1CAM
Pubmed	7761103	Fibroblast growth factor receptor-1 regulation of Src family kinases.	Pubmed	0.002174	1	0.006488	0.06586	1	1	FGFR1
Pubmed	1722570	High-affinity binding and activation of a truncated FGF receptor by both aFGF and bFGF.	Pubmed	0.002174	1	0.006488	0.06586	1	1	FGFR1
Pubmed	24784449	Endospanin 1 silencing in the hypothalamic arcuate nucleus contributes to sustained weight loss of high fat diet obese mice.	Pubmed	0.002174	1	0.006488	0.06586	1	1	LEPR
Pubmed	17960581	Study of protein targets for covalent modification by the antitumoral and anti-inflammatory prostaglandin PGA1: focus on vimentin.	Pubmed	0.002174	1	0.006488	0.06586	1	1	VIM
Pubmed	19888472	Filamentous biopolymers on surfaces: atomic force microscopy images compared with Brownian dynamics simulation of filament deposition.	Pubmed	0.002174	1	0.006488	0.06586	1	1	VIM
Pubmed	11209538	Clinical correlation of cyclin D2 mRNA expression in human luteinized granulosa cells.	Pubmed	0.002174	1	0.006488	0.06586	1	1	CCND2
Pubmed	16007219	Maspin sensitizes prostate cancer cells to doxazosin-induced apoptosis.	Pubmed	0.002174	1	0.006488	0.06586	1	1	SERPINB5
Pubmed	2001428	Skin-derived antileukoproteinase (SKALP), an elastase inhibitor from human keratinocytes. Purification and biochemical properties.	Pubmed	0.002174	1	0.006488	0.06586	1	1	PI3
Pubmed	25422182	Assessing the diagnostic value of serum Dickkopf-related protein 1 levels in cancer detection: a case-control study and meta-analysis.	Pubmed	0.002174	1	0.006488	0.06586	1	1	DKK1
Pubmed	26208903	Maspin Expression in Prostate Tumor Cells Averts Stemness and Stratifies Drug Sensitivity.	Pubmed	0.002174	1	0.006488	0.06586	1	1	SERPINB5
Pubmed	26759148	Phosphaturic Mesenchymal Tumor Involving the Head and Neck: A Report of Five Cases with FGFR1 Fluorescence In Situ Hybridization Analysis.	Pubmed	0.002174	1	0.006488	0.06586	1	1	FGFR1
Pubmed	12823393	Association between leptin receptor gene polymorphisms and early-onset prostate cancer.	Pubmed	0.002174	1	0.006488	0.06586	1	1	LEPR
Pubmed	23516037	Silencing SATB1 inhibits proliferation of human osteosarcoma U2OS cells.	Pubmed	0.002174	1	0.006488	0.06586	1	1	SATB1
Pubmed	31402219	Completion of the Vimentin Rod Domain Structure Using Experimental Restraints: A New Tool for Exploring Intermediate Filament Assembly and Mutations.	Pubmed	0.002174	1	0.006488	0.06586	1	1	VIM
Pubmed	31273897	The significance of lipid accumulation in breast carcinoma cells through perilipin 2 and its clinicopathological significance.	Pubmed	0.002174	1	0.006488	0.06586	1	1	PLIN2
Pubmed	823065	Studies of diabetic nephropathy in animals and man.	Pubmed	0.002174	1	0.006488	0.06586	1	1	LEPR
Pubmed	16730455	Delayed onset of odor detection in neonatal mice lacking tenascin-C.	Pubmed	0.002174	1	0.006488	0.06586	1	1	TNC
Pubmed	29954279	Increased serum leptin levels are associated with metabolic syndrome and carotid intima media thickness in premenopausal systemic lupus erythematosus patients without clinical atherosclerotic vascular events.	Pubmed	0.002174	1	0.006488	0.06586	1	1	LEPR
Pubmed	24746181	L1CAM promotes enrichment of immunosuppressive T cells in human pancreatic cancer correlating with malignant progression.	Pubmed	0.002174	1	0.006488	0.06586	1	1	L1CAM
Pubmed	24829055	Different forms of tenascin-C with tenascin-R regulate neural differentiation in bone marrow-derived human mesenchymal stem cells.	Pubmed	0.002174	1	0.006488	0.06586	1	1	TNC
Pubmed	20566895	Decreased sickle red blood cell adhesion to laminin by hydroxyurea is associated with inhibition of Lu/BCAM protein phosphorylation.	Pubmed	0.002174	1	0.006488	0.06586	1	1	BCAM
Pubmed	26353782	DKK1 is a potential novel mediator of cisplatin-refractoriness in non-small cell lung cancer cell lines.	Pubmed	0.002174	1	0.006488	0.06586	1	1	DKK1
Pubmed	30630170	Vimentin-Induced Cardiac Mesenchymal Stem Cells Proliferate in the Acute Ischemic Myocardium.	Pubmed	0.002174	1	0.006488	0.06586	1	1	VIM
Pubmed	11897831	Hirschsprung disease and L1CAM: is the disturbed sex ratio caused by L1CAM mutations?	Pubmed	0.002174	1	0.006488	0.06586	1	1	L1CAM
Pubmed	29401485	RBFOX3/NeuN is dispensable for visual function.	Pubmed	0.002174	1	0.006488	0.06586	1	1	RBFOX3
Pubmed	22399772	The secreted Wnt antagonist Dickkopf-1 is required for amyloid ?-mediated synaptic loss.	Pubmed	0.002174	1	0.006488	0.06586	1	1	DKK1
Pubmed	21311022	K+ channel mutations in adrenal aldosterone-producing adenomas and hereditary hypertension.	Pubmed	0.002174	1	0.006488	0.06586	1	1	KCNJ5
Pubmed	28294581	Plasma soluble leptin receptor levels are associated with pancreatic ?-cell dysfunction in patients with type 2 diabetes.	Pubmed	0.002174	1	0.006488	0.06586	1	1	LEPR
Pubmed	15814800	Impeded interaction between Schwann cells and axons in the absence of laminin alpha4.	Pubmed	0.002174	1	0.006488	0.06586	1	1	LAMA4
Pubmed	9354371	Nucleotide sequence of gene PBI encoding a protein homologous to salivary proline-rich protein P-B.	Pubmed	0.002174	1	0.006488	0.06586	1	1	SMR3A
Pubmed	32884086	Metformin decreases bacterial trimethylamine production and trimethylamine N-oxide levels in db/db mice.	Pubmed	0.002174	1	0.006488	0.06586	1	1	LEPR
Pubmed	20024612	Amplification of fibroblast growth factor receptor-1 in breast cancer and the effects of brivanib alaninate.	Pubmed	0.002174	1	0.006488	0.06586	1	1	FGFR1
Pubmed	10799542	Activation of downstream signals by the long form of the leptin receptor.	Pubmed	0.002174	1	0.006488	0.06586	1	1	LEPR
Pubmed	15716380	L1, a novel target of beta-catenin signaling, transforms cells and is expressed at the invasive front of colon cancers.	Pubmed	0.002174	1	0.006488	0.06586	1	1	L1CAM
Pubmed	10545237	Maspin plays an important role in mammary gland development.	Pubmed	0.002174	1	0.006488	0.06586	1	1	SERPINB5
Pubmed	31584376	Integrative Analysis of Whole-genome Expression Profiling and Regulatory Network Identifies Novel Biomarkers for Insulin Resistance in Leptin Receptor-deficient Mice.	Pubmed	0.002174	1	0.006488	0.06586	1	1	LEPR
Pubmed	23184927	Leptin receptor is induced in endometriosis and leptin stimulates the growth of endometriotic epithelial cells through the JAK2/STAT3 and ERK pathways.	Pubmed	0.002174	1	0.006488	0.06586	1	1	LEPR
Pubmed	18480596	Smooth muscle type isoform of 20 kDa myosin light chain is expressed in monocyte/macrophage cell lineage.	Pubmed	0.002174	1	0.006488	0.06586	1	1	MYL9
Pubmed	30696957	Lymphoid enhancer-binding factor-1 promotes stemness and poor differentiation of hepatocellular carcinoma by directly activating the NOTCH pathway.	Pubmed	0.002174	1	0.006488	0.06586	1	1	LEF1
Pubmed	11809810	Deletion of the laminin alpha4 chain leads to impaired microvessel maturation.	Pubmed	0.002174	1	0.006488	0.06586	1	1	LAMA4
Pubmed	16971527	DARPP-32 involvement in the photic pathway of the circadian system.	Pubmed	0.002174	1	0.006488	0.06586	1	1	PPP1R1B
Pubmed	18588595	No association between the ryanodine receptor 3 gene and autism in a Japanese population.	Pubmed	0.002174	1	0.006488	0.06586	1	1	RYR3
Pubmed	20156757	No association of LEPR Gln223Arg polymorphism with leptin, obesity or metabolic disturbances in children.	Pubmed	0.002174	1	0.006488	0.06586	1	1	LEPR
Pubmed	32424171	Cyclin D2-knock-out mice with attenuated dentate gyrus neurogenesis have robust deficits in long-term memory formation.	Pubmed	0.002174	1	0.006488	0.06586	1	1	CCND2
Pubmed	29703845	MCP-1 Feedback Loop Between Adipocytes and Mesenchymal Stromal Cells Causes Fat Accumulation and Contributes to Hematopoietic Stem Cell Rarefaction in the Bone Marrow of Patients With Diabetes.	Pubmed	0.002174	1	0.006488	0.06586	1	1	LEPR
Pubmed	21829729	Mesenteric resistance arteries in type 2 diabetic db/db mice undergo outward remodeling.	Pubmed	0.002174	1	0.006488	0.06586	1	1	LEPR
Pubmed	27818200	Hypoxia-induced production of peptidylarginine deiminases and citrullinated proteins in malignant glioma cells.	Pubmed	0.002174	1	0.006488	0.06586	1	1	PADI2
Pubmed	20193700	The roles of leptin receptors on POMC neurons in the regulation of sex-specific energy homeostasis.	Pubmed	0.002174	1	0.006488	0.06586	1	1	LEPR
Pubmed	8305732	Expression of NG2 proteoglycan causes retention of type VI collagen on the cell surface.	Pubmed	0.002174	1	0.006488	0.06586	1	1	COL6A2
Pubmed	29038244	Overactivity of Liver-Related Neurons in the Paraventricular Nucleus of the Hypothalamus: Electrophysiological Findings in db/db Mice.	Pubmed	0.002174	1	0.006488	0.06586	1	1	LEPR
Pubmed	15284196	Influence of diabetes on the exacerbation of an inflammatory response in cardiovascular tissue.	Pubmed	0.002174	1	0.006488	0.06586	1	1	LEPR
Pubmed	20483922	Immune cell recruitment to inflammatory loci is impaired in mice deficient in basement membrane protein laminin alpha4.	Pubmed	0.002174	1	0.006488	0.06586	1	1	LAMA4
Pubmed	8702421	Leptin receptors expressed on pancreatic beta-cells.	Pubmed	0.002174	1	0.006488	0.06586	1	1	LEPR
Pubmed	12562852	Lipid droplet targeting domains of adipophilin.	Pubmed	0.002174	1	0.006488	0.06586	1	1	PLIN2
Pubmed	1484386	Expression of the T-lymphocyte activation gene, F5, by mature neurons.	Pubmed	0.002174	1	0.006488	0.06586	1	1	KCNAB2
Pubmed	8702432	Substitution at codon 269 (glutamine --> proline) of the leptin receptor (OB-R) cDNA is the only mutation found in the Zucker fatty (fa/fa) rat.	Pubmed	0.002174	1	0.006488	0.06586	1	1	LEPR
Pubmed	15128735	Extracellular signal-regulated kinase (ERK)-dependent gene expression contributes to L1 cell adhesion molecule-dependent motility and invasion.	Pubmed	0.002174	1	0.006488	0.06586	1	1	L1CAM
Pubmed	26678884	Downregulation of SATB1 increases the invasiveness of Jurkat cell via activation of the WNT/?-catenin signaling pathway in vitro.	Pubmed	0.002174	1	0.006488	0.06586	1	1	SATB1
Pubmed	26447334	Epigenetic changes and alternate promoter usage by human colon cancers for expressing DCLK1-isoforms: Clinical Implications.	Pubmed	0.002174	1	0.006488	0.06586	1	1	DCLK1
Pubmed	9872942	VEGI, a novel cytokine of the tumor necrosis factor family, is an angiogenesis inhibitor that suppresses the growth of colon carcinomas in vivo.	Pubmed	0.002174	1	0.006488	0.06586	1	1	TNFSF15
Pubmed	23001842	A new method for quantitative analysis of cell surface glycoproteome.	Pubmed	0.002174	1	0.006488	0.06586	1	1	BCAM
Pubmed	26170146	The role of APCDD1 in epithelial rearrangement in tooth morphogenesis.	Pubmed	0.002174	1	0.006488	0.06586	1	1	APCDD1
Pubmed	10051403	Genomic structure, chromosomal mapping, and expression pattern of human DCAMKL1 (KIAA0369), a homologue of DCX (XLIS).	Pubmed	0.002174	1	0.006488	0.06586	1	1	DCLK1
Pubmed	22665522	FGFR1 cleavage and nuclear translocation regulates breast cancer cell behavior.	Pubmed	0.002174	1	0.006488	0.06586	1	1	FGFR1
Pubmed	10051410	Genomic structure and chromosomal localization of the mouse persyn gene.	Pubmed	0.002174	1	0.006488	0.06586	1	1	SNCG
Pubmed	1689490	Two forms of the basic fibroblast growth factor receptor-like mRNA are expressed in the developing mouse brain.	Pubmed	0.002174	1	0.006488	0.06586	1	1	FGFR1
Pubmed	20144722	The role of mucin-type O-glycans in eukaryotic development.	Pubmed	0.002174	1	0.006488	0.06586	1	1	GALNT18
Pubmed	21298289	Polymorphic variants in tenascin-C (TNC) are associated with atherosclerosis and coronary artery disease.	Pubmed	0.002174	1	0.006488	0.06586	1	1	TNC
Pubmed	9166867	Use of domain-deletion mutants to locate Lutheran blood group antigens to each of the five immunoglobulin superfamily domains of the Lutheran glycoprotein: elucidation of the molecular basis of the Lu(a)/Lu(b) and the Au(a)/Au(b) polymorphisms.	Pubmed	0.002174	1	0.006488	0.06586	1	1	BCAM
Pubmed	29905014	A crystal structure of coil 1B of vimentin in the filamentous form provides a model of a high-order assembly of a vimentin filament.	Pubmed	0.002174	1	0.006488	0.06586	1	1	VIM
Pubmed	17360329	Ca(2+) sparks operated by membrane depolarization require isoform 3 ryanodine receptor channels in skeletal muscle.	Pubmed	0.002174	1	0.006488	0.06586	1	1	RYR3
Pubmed	14715956	Neurite outgrowth by the alternatively spliced region of human tenascin-C is mediated by neuronal alpha7beta1 integrin.	Pubmed	0.002174	1	0.006488	0.06586	1	1	TNC
Pubmed	23808822	Fibroblast growth factor receptor 1 gene amplification in pancreatic ductal adenocarcinoma.	Pubmed	0.002174	1	0.006488	0.06586	1	1	FGFR1
Pubmed	26942462	TIKI2 is upregulated and plays an oncogenic role in renal cell carcinoma.	Pubmed	0.002174	1	0.006488	0.06586	1	1	TRABD2B
Pubmed	28137588	Long noncoding RNA TUG1 alleviates extracellular matrix accumulation via mediating microRNA-377 targeting of PPAR? in diabetic nephropathy.	Pubmed	0.002174	1	0.006488	0.06586	1	1	LEPR
Pubmed	18815288	Adhesive activity of Lu glycoproteins is regulated by interaction with spectrin.	Pubmed	0.002174	1	0.006488	0.06586	1	1	BCAM
Pubmed	8401576	A missense mutation confirms the L1 defect in X-linked hydrocephalus (HSAS)	Pubmed	0.002174	1	0.006488	0.06586	1	1	L1CAM
Pubmed	21854759	DPP-4 inhibitor des-F-sitagliptin treatment increased insulin exocytosis from db/db mice ? cells.	Pubmed	0.002174	1	0.006488	0.06586	1	1	LEPR
Pubmed	28548876	The constitutive lipid droplet protein PLIN2 regulates autophagy in liver.	Pubmed	0.002174	1	0.006488	0.06586	1	1	PLIN2
Pubmed	28148261	Dclk1, a tumor stem cell marker, regulates pro-survival signaling and self-renewal of intestinal tumor cells.	Pubmed	0.002174	1	0.006488	0.06586	1	1	DCLK1
Pubmed	28765642	Anti-diabetic Effects of Clostridium butyricum CGMCC0313.1 through Promoting the Growth of Gut Butyrate-producing Bacteria in Type 2 Diabetic Mice.	Pubmed	0.002174	1	0.006488	0.06586	1	1	LEPR
Pubmed	24276456	Severe abdominal aortic calcification in older men is negatively associated with DKK1 serum levels: the STRAMBO study.	Pubmed	0.002174	1	0.006488	0.06586	1	1	DKK1
Pubmed	29475831	Sleeve Gastrectomy Improves Glycemia Independent of Weight Loss by Restoring Hepatic Insulin Sensitivity.	Pubmed	0.002174	1	0.006488	0.06586	1	1	LEPR
Pubmed	26860984	Targeting the ERK signaling pathway as a potential treatment for insulin resistance and type 2 diabetes.	Pubmed	0.002174	1	0.006488	0.06586	1	1	LEPR
Pubmed	17275236	The synergism of age and db/db genotype impairs wound healing.	Pubmed	0.002174	1	0.006488	0.06586	1	1	LEPR
Pubmed	21527502	LEF1 identifies androgen-independent epithelium in the developing prostate.	Pubmed	0.002174	1	0.006488	0.06586	1	1	LEF1
Pubmed	15236581	The LEF-1 high-mobility group domain undergoes a disorder-to-order transition upon formation of a complex with cognate DNA.	Pubmed	0.002174	1	0.006488	0.06586	1	1	LEF1
Pubmed	16245025	Genetic modifiers affecting severity of epilepsy caused by mutation of sodium channel Scn2a.	Pubmed	0.002174	1	0.006488	0.06586	1	1	DKK1
Pubmed	30814586	Leptin receptor deficiency induces early, transient and hyperglycaemia-independent blood-brain barrier dysfunction.	Pubmed	0.002174	1	0.006488	0.06586	1	1	LEPR
Pubmed	17084712	GLP-1 receptor activation improves beta cell function and survival following induction of endoplasmic reticulum stress.	Pubmed	0.002174	1	0.006488	0.06586	1	1	LEPR
Pubmed	31619557	Human Enterovirus Group B Viruses Rely on Vimentin Dynamics for Efficient Processing of Viral Nonstructural Proteins.	Pubmed	0.002174	1	0.006488	0.06586	1	1	VIM
Pubmed	26341922	Post-transcriptional Modifications Contribute to the Upregulation of Cyclin D2 in Multiple Myeloma.	Pubmed	0.002174	1	0.006488	0.06586	1	1	CCND2
Pubmed	18757758	Mechano-regulated tenascin-C orchestrates muscle repair.	Pubmed	0.002174	1	0.006488	0.06586	1	1	TNC
Pubmed	15164414	Genetic approach to prenatal diagnosis in urea cycle defects.	Pubmed	0.002174	1	0.006488	0.06586	1	1	CPS1
Pubmed	16061638	Darpp-32: a novel antiapoptotic gene in upper gastrointestinal carcinomas.	Pubmed	0.002174	1	0.006488	0.06586	1	1	PPP1R1B
Pubmed	9104592	Tenascin-C synthesis and influence on axonal growth during rat cortical development.	Pubmed	0.002174	1	0.006488	0.06586	1	1	TNC
Pubmed	30802674	Overexpression of carbamoyl-phosphate synthase 1 significantly improves ureagenesis of human liver HepaRG cells only when cultured under shaking conditions.	Pubmed	0.002174	1	0.006488	0.06586	1	1	CPS1
Pubmed	8584938	Phenotypes of mouse diabetes and rat fatty due to mutations in the OB (leptin) receptor.	Pubmed	0.002174	1	0.006488	0.06586	1	1	LEPR
Pubmed	21493731	Glutathione peroxidase-3 produced by the kidney binds to a population of basement membranes in the gastrointestinal tract and in other tissues.	Pubmed	0.002174	1	0.006488	0.06586	1	1	GPX3
Pubmed	18418671	Compartmentation of GABA B receptor2 expression in the mouse cerebellar cortex.	Pubmed	0.002174	1	0.006488	0.06586	1	1	GABBR2
Pubmed	17323382	Convergent trafficking pattern of leptin after endocytosis mediated by ObRa-ObRd.	Pubmed	0.002174	1	0.006488	0.06586	1	1	LEPR
Pubmed	20057076	Crystallization and preliminary X-ray crystallographic analysis of human PACSIN 1 protein.	Pubmed	0.002174	1	0.006488	0.06586	1	1	PACSIN1
Pubmed	18034870	Diversity in fibroblast growth factor receptor 1 regulation: learning from the investigation of Kallmann syndrome.	Pubmed	0.002174	1	0.006488	0.06586	1	1	FGFR1
Pubmed	30753113	Deletion of leptin receptors in vagal afferent neurons disrupts estrogen signaling, body weight, food intake and hormonal controls of feeding in female mice.	Pubmed	0.002174	1	0.006488	0.06586	1	1	LEPR
Pubmed	21880979	Cutting edge: virus selectively primes human langerhans cells for CD70 expression promoting CD8+ T cell responses.	Pubmed	0.002174	1	0.006488	0.06586	1	1	CD70
Pubmed	10498680	Submucosal gland development in the airway is controlled by lymphoid enhancer binding factor 1 (LEF1).	Pubmed	0.002174	1	0.006488	0.06586	1	1	LEF1
Pubmed	30523028	Identification of Specific miRNAs in Neutrophils of Type 2 Diabetic Mice: Overexpression of	Pubmed	0.002174	1	0.006488	0.06586	1	1	LEPR
Pubmed	10689196	Molecular organization of the mouse gastrin-releasing peptide receptor gene and its promoter.	Pubmed	0.002174	1	0.006488	0.06586	1	1	GRPR
Pubmed	24077455	Prognostic value of fibroblast growth factor receptor 1 gene locus amplification in resected lung squamous cell carcinoma.	Pubmed	0.002174	1	0.006488	0.06586	1	1	FGFR1
Pubmed	22701748	Hyaluronan export through plasma membranes depends on concurrent K+ efflux by K(ir) channels.	Pubmed	0.002174	1	0.006488	0.06586	1	1	KCNJ5
Pubmed	28704648	Diabetes Enhances IL-17 Expression and Alters the Oral Microbiome to Increase Its Pathogenicity.	Pubmed	0.002174	1	0.006488	0.06586	1	1	LEPR
Pubmed	25680637	Novel Insights into NeuN: from Neuronal Marker to Splicing Regulator.	Pubmed	0.002174	1	0.006488	0.06586	1	1	RBFOX3
Pubmed	16115879	Post-translational regulation of adipose differentiation-related protein by the ubiquitin/proteasome pathway.	Pubmed	0.002174	1	0.006488	0.06586	1	1	PLIN2
Pubmed	7680113	A novel tenascin type III repeat is part of a complex of tenascin mRNA alternative splices.	Pubmed	0.002174	1	0.006488	0.06586	1	1	TNC
Pubmed	8380980	Cloning of alpha 2 chain of type VI collagen and expression during mouse development.	Pubmed	0.002174	1	0.006488	0.06586	1	1	COL6A2
Pubmed	15188362	Overexpression of CD70 and overstimulation of IgG synthesis by lupus T cells and T cells treated with DNA methylation inhibitors.	Pubmed	0.002174	1	0.006488	0.06586	1	1	CD70
Pubmed	22701738	FGFR1-induced epithelial to mesenchymal transition through MAPK/PLC?/COX-2-mediated mechanisms.	Pubmed	0.002174	1	0.006488	0.06586	1	1	FGFR1
Pubmed	31042701	Mouse genome-wide association and systems genetics identifies Lhfp as a regulator of bone mass.	Pubmed	0.002174	1	0.006488	0.06586	1	1	LHFPL6
Pubmed	16333983	Developmental regulation and coordinate reexpression of FKBP65 with extracellular matrix proteins after lung injury suggest a specialized function for this endoplasmic reticulum immunophilin.	Pubmed	0.002174	1	0.006488	0.06586	1	1	FKBP10
Pubmed	27991919	SAMHD1 is a biomarker for cytarabine response and a therapeutic target in acute myeloid leukemia.	Pubmed	0.002174	1	0.006488	0.06586	1	1	LEPR
Pubmed	24710505	Novel role of the serine protease inhibitor elafin in gluten-related disorders.	Pubmed	0.002174	1	0.006488	0.06586	1	1	PI3
Pubmed	16814732	Critical role of STAT3 in leptin's metabolic actions.	Pubmed	0.002174	1	0.006488	0.06586	1	1	LEPR
Pubmed	32787464	Alternative splicing of leptin receptor overlapping transcript in osteosarcoma.	Pubmed	0.002174	1	0.006488	0.06586	1	1	LEPR
Pubmed	8617303	Selectively impaired development of intestinal T cell receptor gamma delta+ cells and liver CD4+ NK1+ T cell receptor alpha beta+ cells in T cell factor-1-deficient mice.	Pubmed	0.002174	1	0.006488	0.06586	1	1	TCF7
Pubmed	31500806	LGR6 promotes osteogenesis by activating the Wnt/?-catenin signaling pathway.	Pubmed	0.002174	1	0.006488	0.06586	1	1	LGR6
Pubmed	31657786	Maresin 1 activates LGR6 receptor promoting phagocyte immunoresolvent functions.	Pubmed	0.002174	1	0.006488	0.06586	1	1	LGR6
Pubmed	22088971	Lack of involvement of type 7 phosphodiesterase in an experimental model of asthma.	Pubmed	0.002174	1	0.006488	0.06586	1	1	PDE7B
Pubmed	31331692	Changes in excitability and ion channel expression in neurons of the major pelvic ganglion in female type II diabetic mice.	Pubmed	0.002174	1	0.006488	0.06586	1	1	LEPR
Pubmed	28596541	Association of maternal and fetal LEPR common variants with maternal glycemic traits during pregnancy.	Pubmed	0.002174	1	0.006488	0.06586	1	1	LEPR
Pubmed	31702041	Elevated expression of the leptin receptor ob?R may contribute to inflammation in patients with ulcerative colitis.	Pubmed	0.002174	1	0.006488	0.06586	1	1	LEPR
Pubmed	10798358	Human glycine decarboxylase gene (GLDC) and its highly conserved processed pseudogene (psiGLDC): their structure and expression, and the identification of a large deletion in a family with nonketotic hyperglycinemia.	Pubmed	0.002174	1	0.006488	0.06586	1	1	GLDC
Pubmed	24553436	Angiotensin 1-7 mediates renoprotection against diabetic nephropathy by reducing oxidative stress, inflammation, and lipotoxicity.	Pubmed	0.002174	1	0.006488	0.06586	1	1	LEPR
Pubmed	15983124	The guanine-thymine dinucleotide repeat polymorphism within the tenascin-C gene is associated with achilles tendon injuries.	Pubmed	0.002174	1	0.006488	0.06586	1	1	TNC
Pubmed	15657149	Glutamate regulation of DARPP-32 phosphorylation in neostriatal neurons involves activation of multiple signaling cascades.	Pubmed	0.002174	1	0.006488	0.06586	1	1	PPP1R1B
Pubmed	25877354	Association of serum Dkk-1 levels with ?-catenin in patients with postmenopausal osteoporosis.	Pubmed	0.002174	1	0.006488	0.06586	1	1	DKK1
Pubmed	27662089	Germline NLRP1 Mutations Cause Skin Inflammatory and Cancer Susceptibility Syndromes via Inflammasome Activation.	Pubmed	0.002174	1	0.006488	0.06586	1	1	NLRP1
Pubmed	20589421	Dickkopf-1 as potential biomarker to evaluate bone erosion in systemic lupus erythematosus.	Pubmed	0.002174	1	0.006488	0.06586	1	1	DKK1
Pubmed	25948108	Three cases with L1 syndrome and two novel mutations in the L1CAM gene.	Pubmed	0.002174	1	0.006488	0.06586	1	1	L1CAM
Pubmed	21623236	Utility of 10 immunohistochemical markers including novel markers (desmocollin-3, glypican 3, S100A2, S100A7, and Sox-2) for differential diagnosis of squamous cell carcinoma from adenocarcinoma of the Lung.	Pubmed	0.002174	1	0.006488	0.06586	1	1	DSC3
Pubmed	29283973	Tenascin-C promotes chronic pressure overload-induced cardiac dysfunction, hypertrophy and myocardial fibrosis.	Pubmed	0.002174	1	0.006488	0.06586	1	1	TNC
Pubmed	24468228	Leptin signaling and hyperparathyroidism: clinical and genetic associations.	Pubmed	0.002174	1	0.006488	0.06586	1	1	LEPR
Pubmed	24030740	Maspin expression and melanoma progression: a matter of sub-cellular localization.	Pubmed	0.002174	1	0.006488	0.06586	1	1	SERPINB5
Pubmed	16115819	Coding SNP in tenascin-C Fn-III-D domain associates with adult asthma.	Pubmed	0.002174	1	0.006488	0.06586	1	1	TNC
Pubmed	17154279	Novel FGFR1 sequence variants in Kallmann syndrome, and genetic evidence that the FGFR1c isoform is required in olfactory bulb and palate morphogenesis.	Pubmed	0.002174	1	0.006488	0.06586	1	1	FGFR1
Pubmed	17637609	Mice lacking the immediate early gene Egr3 respond to the anti-aggressive effects of clozapine yet are relatively resistant to its sedating effects.	Pubmed	0.002174	1	0.006488	0.06586	1	1	EGR3
Pubmed	21948268	Developmental expression of plasma glutathione peroxidase during mouse organogenesis.	Pubmed	0.002174	1	0.006488	0.06586	1	1	GPX3
Pubmed	26207917	Glioma Association and Balancing Selection of ZFPM2.	Pubmed	0.002174	1	0.006488	0.06586	1	1	ZFPM2
Pubmed	27556820	High Expression of Vimentin is Associated With Progression and a Poor Outcome in Glioblastoma.	Pubmed	0.002174	1	0.006488	0.06586	1	1	VIM
Pubmed	25665079	Transcriptional regulation of innate and adaptive lymphocyte lineages.	Pubmed	0.002174	1	0.006488	0.06586	1	1	TCF7
Pubmed	29295997	Diabetes impairs wound healing by Dnmt1-dependent dysregulation of hematopoietic stem cells differentiation towards macrophages.	Pubmed	0.002174	1	0.006488	0.06586	1	1	LEPR
Pubmed	24040120	DCLK1 regulates pluripotency and angiogenic factors via microRNA-dependent mechanisms in pancreatic cancer.	Pubmed	0.002174	1	0.006488	0.06586	1	1	DCLK1
Pubmed	27435875	Glutathione peroxidase 3 localizes to the epithelial lining fluid and the extracellular matrix in interstitial lung disease.	Pubmed	0.002174	1	0.006488	0.06586	1	1	GPX3
Pubmed	26232934	Nlrp1 inflammasome is downregulated in trauma patients.	Pubmed	0.002174	1	0.006488	0.06586	1	1	NLRP1
Pubmed	29450503	The Mechanical Contribution of Vimentin to Cellular Stress Generation.	Pubmed	0.002174	1	0.006488	0.06586	1	1	VIM
Pubmed	1840546	Cloning and sequence of a cDNA encoding human carbamyl phosphate synthetase I: molecular analysis of hyperammonemia.	Pubmed	0.002174	1	0.006488	0.06586	1	1	CPS1
Pubmed	15548197	The extracellular matrix glycoprotein Tenascin-C is expressed by oligodendrocyte precursor cells and required for the regulation of maturation rate, survival and responsiveness to platelet-derived growth factor.	Pubmed	0.002174	1	0.006488	0.06586	1	1	TNC
Pubmed	26388575	Activity of Monoamine Oxidase in the Nigrostriatal System at Presymptomatic and Early Symptomatic Stages of Parkinsonism in Mice.	Pubmed	0.002174	1	0.006488	0.06586	1	1	MAOB
Pubmed	22172726	Proteome analysis of laser microdissected glomeruli from formalin-fixed paraffin-embedded kidneys of autopsies of diabetic patients: nephronectin is associated with the development of diabetic glomerulosclerosis.	Pubmed	0.002174	1	0.006488	0.06586	1	1	NPNT
Pubmed	33177544	Vimentin protects differentiating stem cells from stress.	Pubmed	0.002174	1	0.006488	0.06586	1	1	VIM
Pubmed	24938377	Role of tissue-specific AT-rich DNA sequence-binding proteins in lymphocyte differentiation.	Pubmed	0.002174	1	0.006488	0.06586	1	1	SATB1
Pubmed	8584929	Researchers nail down leptin receptor.	Pubmed	0.002174	1	0.006488	0.06586	1	1	LEPR
Pubmed	12667059	Beta-synuclein inhibits formation of alpha-synuclein protofibrils: a possible therapeutic strategy against Parkinson's disease.	Pubmed	0.002174	1	0.006488	0.06586	1	1	SNCG
Pubmed	27283241	Diabetic cornea wounds produce significantly weaker electric signals that may contribute to impaired healing.	Pubmed	0.002174	1	0.006488	0.06586	1	1	LEPR
Pubmed	18236066	MASPIN subcellular localization and expression in oral cavity squamous cell carcinoma.	Pubmed	0.002174	1	0.006488	0.06586	1	1	SERPINB5
Pubmed	9389758	Impaired flow-induced dilation in mesenteric resistance arteries from mice lacking vimentin.	Pubmed	0.002174	1	0.006488	0.06586	1	1	VIM
Pubmed	26990203	Mechanical Vibration Mitigates the Decrease of Bone Quantity and Bone Quality of Leptin Receptor-Deficient Db/Db Mice by Promoting Bone Formation and Inhibiting Bone Resorption.	Pubmed	0.002174	1	0.006488	0.06586	1	1	LEPR
Pubmed	21525063	Genomic alterations that contribute to the development of isolated and non-isolated congenital diaphragmatic hernia.	Pubmed	0.002174	1	0.006488	0.06586	1	1	ZFPM2
Pubmed	19107115	Genome-wide association study of recurrent major depressive disorder in two European case-control cohorts.	Pubmed	0.002174	1	0.006488	0.06586	1	1	CCND2
Pubmed	29956770	Serum glycine dehydrogenase is associated with increased risk of lung cancer and promotes malignant transformation by regulating DNA methyltransferases expression.	Pubmed	0.002174	1	0.006488	0.06586	1	1	GLDC
Pubmed	32366597	L1 cell adhesion molecule (L1CAM) in stage IB cervical cancer: distinct expression in squamous cell carcinomas and adenocarcinomas.	Pubmed	0.002174	1	0.006488	0.06586	1	1	L1CAM
Pubmed	18854995	The 223A>G polymorphism of the leptin receptor gene and lipid-lowering efficacy of simvastatin in Chinese patients with coronary heart disease.	Pubmed	0.002174	1	0.006488	0.06586	1	1	LEPR
Pubmed	23239149	Vimentin DNA methylation predicts survival in breast cancer.	Pubmed	0.002174	1	0.006488	0.06586	1	1	VIM
Pubmed	25338003	Structural and functional assessment of perilipin 2 lipid binding domain(s).	Pubmed	0.002174	1	0.006488	0.06586	1	1	PLIN2
Pubmed	11477404	The beta-catenin--TCF-1 pathway ensures CD4(+)CD8(+) thymocyte survival.	Pubmed	0.002174	1	0.006488	0.06586	1	1	TCF7
Pubmed	26473781	Deficiency of tenascin-C and attenuation of blood-brain barrier disruption following experimental subarachnoid hemorrhage in mice.	Pubmed	0.002174	1	0.006488	0.06586	1	1	TNC
Pubmed	18552512	Preliminary study of the expression of genes connected with the orexigenic and anorexigenic system using microarray technique in anorexia nervosa.	Pubmed	0.002174	1	0.006488	0.06586	1	1	LEPR
Pubmed	27541004	The G1/S Specific Cyclin D2 Is a Regulator of HIV-1 Restriction in Non-proliferating Cells.	Pubmed	0.002174	1	0.006488	0.06586	1	1	CCND2
Pubmed	27423725	Effect of Simvastatin Treatment on "InáVitro" NLRP1 Inflammasome Expression in Peripheral Arterial Disease.	Pubmed	0.002174	1	0.006488	0.06586	1	1	NLRP1
Pubmed	22935204	Molecular correlates and prognostic significance of SATB1 expression in colorectal cancer.	Pubmed	0.002174	1	0.006488	0.06586	1	1	SATB1
Pubmed	7511372	In situ localization of tenascin mRNA in developing mouse teeth.	Pubmed	0.002174	1	0.006488	0.06586	1	1	TNC
Pubmed	9389773	Maspin is an intracellular serpin that partitions into secretory vesicles and is present at the cell surface.	Pubmed	0.002174	1	0.006488	0.06586	1	1	SERPINB5
Pubmed	27568979	Silencing vimentin expression decreases pulmonary metastases in a pre-diabetic mouse model of mammary tumor progression.	Pubmed	0.002174	1	0.006488	0.06586	1	1	VIM
Pubmed	17203770	Expression of maspin in colorectal cancer.	Pubmed	0.002174	1	0.006488	0.06586	1	1	SERPINB5
Pubmed	29764627	Dietary factors influence the association of cyclin D2 polymorphism rs11063069 with the risk of metabolic syndrome.	Pubmed	0.002174	1	0.006488	0.06586	1	1	CCND2
Pubmed	7536686	Effect of nerve growth factor on peptide neurons in dorsal root ganglia after taxol or cisplatin treatment and in diabetic (db/db) mice.	Pubmed	0.002174	1	0.006488	0.06586	1	1	LEPR
Pubmed	20143336	Downregulation of hepatic stellate cell activation by retinol and palmitate mediated by adipose differentiation-related protein (ADRP).	Pubmed	0.002174	1	0.006488	0.06586	1	1	PLIN2
Pubmed	7562969	Mutations in L1-CAM in two families with X linked complicated spastic paraplegia, MASA syndrome, and HSAS.	Pubmed	0.002174	1	0.006488	0.06586	1	1	L1CAM
Pubmed	10872825	Cloning and characterization of the human and mouse PDE7B, a novel cAMP-specific cyclic nucleotide phosphodiesterase.	Pubmed	0.002174	1	0.006488	0.06586	1	1	PDE7B
Pubmed	17649682	[Association among lipids, leptin and leptin receptor polymorphisms with risk of breast cancer].	Pubmed	0.002174	1	0.006488	0.06586	1	1	LEPR
Pubmed	12031769	Expression of tumor necrosis factor ligand superfamily costimulatory molecules CD27L, CD30L, OX40L and 4-1BBL in the heart of patients with acute myocarditis and dilated cardiomyopathy.	Pubmed	0.002174	1	0.006488	0.06586	1	1	CD70
Pubmed	12029489	Elafin expression in human fetal and adult submandibular glands.	Pubmed	0.002174	1	0.006488	0.06586	1	1	PI3
Pubmed	18155847	Dopamine and cyclic-AMP regulated phosphoprotein-32-dependent modulation of prefrontal cortical input and intercellular coupling in mouse accumbens spiny and aspiny neurons.	Pubmed	0.002174	1	0.006488	0.06586	1	1	PPP1R1B
Pubmed	24769157	Exome sequencing identifies ZFPM2 as a cause of familial isolated congenital diaphragmatic hernia and possibly cardiovascular malformations.	Pubmed	0.002174	1	0.006488	0.06586	1	1	ZFPM2
Pubmed	28064070	Maspin inhibits macrophage phagocytosis and enhances inflammatory cytokine production via activation of NF-?B signaling.	Pubmed	0.002174	1	0.006488	0.06586	1	1	SERPINB5
Pubmed	23266707	Lys656Asn polymorphism of leptin receptor gene is related with leptin changes after a high monounsaturated fat diet in obese patients.	Pubmed	0.002174	1	0.006488	0.06586	1	1	LEPR
Pubmed	12065244	Insulin-like growth factor binding protein-related protein 1 inhibits proliferation of MCF-7 breast cancer cells via a senescence-like mechanism.	Pubmed	0.002174	1	0.006488	0.06586	1	1	IGFBP7
Pubmed	32286278	Obesity-induced overexpression of miR-802 impairs insulin transcription and secretion.	Pubmed	0.002174	1	0.006488	0.06586	1	1	LEPR
Pubmed	6337242	Influence of dietary carbohydrate on the induction of diabetes in C57BL/KsJ-db/db diabetes mice.	Pubmed	0.002174	1	0.006488	0.06586	1	1	LEPR
Pubmed	29486661	Clinical outcomes of myeloid/lymphoid neoplasms with fibroblast growth factor receptor-1 (FGFR1) rearrangement.	Pubmed	0.002174	1	0.006488	0.06586	1	1	FGFR1
Pubmed	25951709	Pilot study special AT-rich sequence-binding protein 1 investigating as a potential biomarker for esophageal squamous cell carcinoma.	Pubmed	0.002174	1	0.006488	0.06586	1	1	SATB1
Pubmed	17765673	Tensins: a new switch in cell migration.	Pubmed	0.002174	1	0.006488	0.06586	1	1	TNS4
Pubmed	30429771	Influence of Sex on Cognition and Peripheral Neurovascular Function in Diabetic Mice.	Pubmed	0.002174	1	0.006488	0.06586	1	1	LEPR
Pubmed	29282619	Dickkopf 1 protein circulating levels as a possible biomarker of functional disability and chronic damage in patients with rheumatoid arthritis.	Pubmed	0.002174	1	0.006488	0.06586	1	1	DKK1
Pubmed	22735182	Ascorbic acid rescues cardiomyocyte development in Fgfr1(-/-) murine embryonic stem cells.	Pubmed	0.002174	1	0.006488	0.06586	1	1	FGFR1
Pubmed	15778344	Transgenic Ly-49A inhibits antigen-driven T cell activation and delays diabetes.	Pubmed	0.002174	1	0.006488	0.06586	1	1	TCF7
Pubmed	15840566	Leptin receptor activation depends on critical cysteine residues in its fibronectin type III subdomains.	Pubmed	0.002174	1	0.006488	0.06586	1	1	LEPR
Pubmed	29208669	Vimentin Is Required for Lung Adenocarcinoma Metastasis via Heterotypic Tumor Cell-Cancer-Associated Fibroblast Interactions during Collective Invasion.	Pubmed	0.002174	1	0.006488	0.06586	1	1	VIM
Pubmed	14980521	The alpha4 laminin subunit regulates endothelial cell survival.	Pubmed	0.002174	1	0.006488	0.06586	1	1	LAMA4
Pubmed	10678658	Splicing mutations in the COL3 domain of collagen IX cause multiple epiphyseal dysplasia.	Pubmed	0.002174	1	0.006488	0.06586	1	1	COL9A3
Pubmed	19394429	Tenascin-C stimulates contactin-dependent neurite outgrowth via activation of phospholipase C.	Pubmed	0.002174	1	0.006488	0.06586	1	1	TNC
Pubmed	7499273	Imidazoline/guanidinium binding domains on monoamine oxidases. Relationship to subtypes of imidazoline-binding proteins and tissue-specific interaction of imidazoline ligands with monoamine oxidase B.	Pubmed	0.002174	1	0.006488	0.06586	1	1	MAOB
Pubmed	20144607	The regulation of Dkk1 expression during embryonic development.	Pubmed	0.002174	1	0.006488	0.06586	1	1	DKK1
Pubmed	29691281	Loss of	Pubmed	0.002174	1	0.006488	0.06586	1	1	FGFR1
Pubmed	26157056	N-methyl-d-aspartate receptor coagonist d-serine suppresses intake of high-preference food.	Pubmed	0.002174	1	0.006488	0.06586	1	1	LEPR
Pubmed	28811292	Dapagliflozin slows the progression of the renal and liver fibrosis associated with type 2 diabetes.	Pubmed	0.002174	1	0.006488	0.06586	1	1	LEPR
Pubmed	19013628	Cellular vimentin content regulates the protein level of hepatitis C virus core protein and the hepatitis C virus production in cultured cells.	Pubmed	0.002174	1	0.006488	0.06586	1	1	VIM
Pubmed	1533862	Regional distribution of DARPP-32 (dopamine- and adenosine 3',5'-monophosphate-regulated phosphoprotein of Mr = 32,000) mRNA in mouse brain.	Pubmed	0.002174	1	0.006488	0.06586	1	1	PPP1R1B
Pubmed	30779862	Osteogenic Dkk1 Mediates Glucocorticoid-Induced but Not Arthritis-Induced Bone Loss.	Pubmed	0.002174	1	0.006488	0.06586	1	1	DKK1
Pubmed	21430261	Lipid bodies in inflammatory cells: structure, function, and current imaging techniques.	Pubmed	0.002174	1	0.006488	0.06586	1	1	PLIN2
Pubmed	17397528	FGFR1 amplification in breast carcinomas: a chromogenic in situ hybridisation analysis.	Pubmed	0.002174	1	0.006488	0.06586	1	1	FGFR1
Pubmed	22425949	[A family-based association study of the EGR3 gene polymorphisms and schizophrenia].	Pubmed	0.002174	1	0.006488	0.06586	1	1	EGR3
Pubmed	27965462	LEF1 reduces tumor progression and induces myodifferentiation in a subset of rhabdomyosarcoma.	Pubmed	0.002174	1	0.006488	0.06586	1	1	LEF1
Pubmed	11319237	Characterization of the laminin binding domains of the Lutheran blood group glycoprotein.	Pubmed	0.002174	1	0.006488	0.06586	1	1	BCAM
Pubmed	17071538	Leptin receptor gene polymorphisms in severely pre-eclamptic women.	Pubmed	0.002174	1	0.006488	0.06586	1	1	LEPR
Pubmed	12210485	Enhanced expression of vimentin in motile prostate cell lines and in poorly differentiated and metastatic prostate carcinoma.	Pubmed	0.002174	1	0.006488	0.06586	1	1	VIM
Pubmed	26810818	SATB1 expression is correlated with ?-catenin associated epithelial-mesenchymal transition in colorectal cancer.	Pubmed	0.002174	1	0.006488	0.06586	1	1	SATB1
Pubmed	19201739	Polymorphic analysis of the Lutheran blood group system in Chinese.	Pubmed	0.002174	1	0.006488	0.06586	1	1	BCAM
Pubmed	30343282	NOTUM Is Involved in the Progression of Colorectal Cancer.	Pubmed	0.002174	1	0.006488	0.06586	1	1	NOTUM
Pubmed	31619444	Lucitanib for the Treatment of HR	Pubmed	0.002174	1	0.006488	0.06586	1	1	FGFR1
Pubmed	11440173	A novel isoform of human lymphoid enhancer-binding factor-1 (LEF-1) gene transcript encodes a protein devoid of HMG domain and nuclear localization signal.	Pubmed	0.002174	1	0.006488	0.06586	1	1	LEF1
Pubmed	23049681	The critical role of Astragalus polysaccharides for the improvement of PPAR? [ correction of PPRA?]-mediated lipotoxicity in diabetic cardiomyopathy.	Pubmed	0.002174	1	0.006488	0.06586	1	1	LEPR
Pubmed	29475922	DCLK1 Expression in Colorectal Polyps Increases with the Severity of Dysplasia.	Pubmed	0.002174	1	0.006488	0.06586	1	1	DCLK1
Pubmed	26122373	Reduced Expression of Adherens Junctions Associated Protein 1 Predicts Recurrence of Hepatocellular Carcinoma After Curative Hepatectomy.	Pubmed	0.002174	1	0.006488	0.06586	1	1	AJAP1
Pubmed	23977392	Increased Plin2 expression in human skeletal muscle is associated with sarcopenia and muscle weakness.	Pubmed	0.002174	1	0.006488	0.06586	1	1	PLIN2
Pubmed	23012396	Effects of perilipin 2 antisense oligonucleotide treatment on hepatic lipid metabolism and gene expression.	Pubmed	0.002174	1	0.006488	0.06586	1	1	PLIN2
Pubmed	9929394	The long terminal repeat of an endogenous retrovirus induces alternative splicing and encodes an additional carboxy-terminal sequence in the human leptin receptor.	Pubmed	0.002174	1	0.006488	0.06586	1	1	LEPR
Pubmed	11259122	Differential expression and distribution of alpha-, beta-, and gamma-synuclein in the developing human substantia nigra.	Pubmed	0.002174	1	0.006488	0.06586	1	1	SNCG
Pubmed	19816938	Identification of G0S2 as a gene frequently methylated in squamous lung cancer by combination of in silico and experimental approaches.	Pubmed	0.002174	1	0.006488	0.06586	1	1	G0S2
Pubmed	22387195	Expression pattern, subcellular localization, and functional implications of ODAM in ameloblasts, odontoblasts, osteoblasts, and various cancer cells.	Pubmed	0.002174	1	0.006488	0.06586	1	1	ODAM
Pubmed	21937640	Hepatitis C virus-induced cancer stem cell-like signatures in cell culture and murine tumor xenografts.	Pubmed	0.002174	1	0.006488	0.06586	1	1	DCLK1
Pubmed	23818344	Estimation of maspin's subcellular localization in invasive ductal breast cancer via light microscopy and computerized image analysis: a comparative study.	Pubmed	0.002174	1	0.006488	0.06586	1	1	SERPINB5
Pubmed	19166842	Cell surface sialylation and fucosylation are regulated by the cell recognition molecule L1 via PLCgamma and cooperate to modulate embryonic stem cell survival and proliferation.	Pubmed	0.002174	1	0.006488	0.06586	1	1	L1CAM
Pubmed	19827605	[Multiple roles of Meltrinbeta/ADAM19 on the regulation of signal transduction between neuronal cells].	Pubmed	0.002174	1	0.006488	0.06586	1	1	ADAM19
Pubmed	27199506	Nonessential Role for the NLRP1 Inflammasome Complex in a Murine Model of Traumatic Brain Injury.	Pubmed	0.002174	1	0.006488	0.06586	1	1	NLRP1
Pubmed	27374296	Nephronectin Expression Is Up-Regulated by BMP-2.	Pubmed	0.002174	1	0.006488	0.06586	1	1	NPNT
Pubmed	22508837	A role for GPx3 in activity of normal and leukemia stem cells.	Pubmed	0.002174	1	0.006488	0.06586	1	1	GPX3
Pubmed	23012392	Somatic mutations in the KCNJ5 gene raise the lateralization index: implications for the diagnosis of primary aldosteronism by adrenal vein sampling.	Pubmed	0.002174	1	0.006488	0.06586	1	1	KCNJ5
Pubmed	30005189	High serum levels of tenascin-C are associated with suicide attempts in depressed patients.	Pubmed	0.002174	1	0.006488	0.06586	1	1	TNC
Pubmed	22815426	High expression of lymphoid enhancer-binding factor-1 (LEF1) is a novel favorable prognostic factor in cytogenetically normal acute myeloid leukemia.	Pubmed	0.002174	1	0.006488	0.06586	1	1	LEF1
Pubmed	25692798	Dendritic geometry shapes neuronal cAMP signalling to the nucleus.	Pubmed	0.002174	1	0.006488	0.06586	1	1	PPP1R1B
Pubmed	22217474	Synaptopodin and the spine apparatus organelle-regulators of different forms of synaptic plasticity?	Pubmed	0.002174	1	0.006488	0.06586	1	1	SYNPO
Pubmed	25158098	A structural portrait of the PDZ domain family.	Pubmed	0.002174	1	0.006488	0.06586	1	1	PDLIM4
Pubmed	21098108	NALP1 influences susceptibility to human congenital toxoplasmosis, proinflammatory cytokine response, and fate of Toxoplasma gondii-infected monocytic cells.	Pubmed	0.002174	1	0.006488	0.06586	1	1	NLRP1
Pubmed	19344216	Association between the Gln223Arg polymorphism of the leptin receptor and metabolic syndrome in free-living community elderly.	Pubmed	0.002174	1	0.006488	0.06586	1	1	LEPR
Pubmed	21926968	Proper synaptic vesicle formation and neuronal network activity critically rely on syndapin I.	Pubmed	0.002174	1	0.006488	0.06586	1	1	PACSIN1
Pubmed	33093214	Enteroviral 3C protease activates the human NLRP1 inflammasome in airway epithelia.	Pubmed	0.002174	1	0.006488	0.06586	1	1	NLRP1
Pubmed	23349517	A novel glycine decarboxylase gene mutation in an Indian family with nonketotic hyperglycinemia.	Pubmed	0.002174	1	0.006488	0.06586	1	1	GLDC
Pubmed	27114552	Retinal neurodegeneration may precede microvascular changes characteristic of diabetic retinopathy in diabetes mellitus.	Pubmed	0.002174	1	0.006488	0.06586	1	1	LEPR
Pubmed	20517662	Aberrant maspin expression is involved in early carcinogenesis of gallbladder cancer.	Pubmed	0.002174	1	0.006488	0.06586	1	1	SERPINB5
Pubmed	11857550	Hydrocephalus and intestinal aganglionosis: is L1CAM a modifier gene in Hirschsprung disease?	Pubmed	0.002174	1	0.006488	0.06586	1	1	L1CAM
Pubmed	32824603	2,4-Diamino-Quinazoline, a Wnt Signaling Inhibitor, Suppresses Gastric Cancer Progression and Metastasis.	Pubmed	0.002174	1	0.006488	0.06586	1	1	LEF1
Pubmed	20952584	Autoimmunity to desmocollin 3 in pemphigus vulgaris.	Pubmed	0.002174	1	0.006488	0.06586	1	1	DSC3
Pubmed	29401610	An image-based small-molecule screen identifies vimentin as a pharmacologically relevant target of simvastatin in cancer cells.	Pubmed	0.002174	1	0.006488	0.06586	1	1	VIM
Pubmed	25973084	Nuclear maspin expression correlates with the CpG island methylator phenotype and tumor aggressiveness in colorectal cancer.	Pubmed	0.002174	1	0.006488	0.06586	1	1	SERPINB5
Pubmed	16329135	Tumor suppressive maspin and epithelial homeostasis.	Pubmed	0.002174	1	0.006488	0.06586	1	1	SERPINB5
Pubmed	26555375	FGFR1 Amplification Is Often Homogeneous and Strongly Linked to the Squamous Cell Carcinoma Subtype in Esophageal Carcinoma.	Pubmed	0.002174	1	0.006488	0.06586	1	1	FGFR1
Pubmed	28244007	Effects of Tenascin-C Knockout on Cerebral Vasospasm After Experimental Subarachnoid Hemorrhage in Mice.	Pubmed	0.002174	1	0.006488	0.06586	1	1	TNC
Pubmed	18612693	Prognostic relevance of Tensin4 expression in human gastric cancer.	Pubmed	0.002174	1	0.006488	0.06586	1	1	TNS4
Pubmed	25901391	Differential expression of Dickkopf-1 among non-small cell lung cancer cells.	Pubmed	0.002174	1	0.006488	0.06586	1	1	DKK1
Pubmed	16084497	DARPP-32 phosphorylation opposes the behavioral effects of nicotine.	Pubmed	0.002174	1	0.006488	0.06586	1	1	PPP1R1B
Pubmed	29895265	Reintroducing testosterone in the db/db mouse partially restores normal glucose metabolism and insulin resistance in a leptin-independent manner.	Pubmed	0.002174	1	0.006488	0.06586	1	1	LEPR
Pubmed	31730822	Citrullination of fibrinogen by peptidylarginine deiminase 2 impairs fibrin clot structure.	Pubmed	0.002174	1	0.006488	0.06586	1	1	PADI2
Pubmed	12127964	Tyrosine phosphorylation of maspin in normal mammary epithelia and breast cancer cells.	Pubmed	0.002174	1	0.006488	0.06586	1	1	SERPINB5
Pubmed	24528599	Dickkopf-1 is regulated by the mevalonate pathway in breast cancer.	Pubmed	0.002174	1	0.006488	0.06586	1	1	DKK1
Pubmed	15704193	Abnormal accumulation of citrullinated proteins catalyzed by peptidylarginine deiminase in hippocampal extracts from patients with Alzheimer's disease.	Pubmed	0.002174	1	0.006488	0.06586	1	1	PADI2
Pubmed	27531620	AUTS2 Syndrome in a 68-year-old female: Natural history and further delineation of the phenotype.	Pubmed	0.002174	1	0.006488	0.06586	1	1	AUTS2
Pubmed	22521883	Human carbamoyl phosphate synthetase I (CPSI): insights on the structural role of the unknown function domains.	Pubmed	0.002174	1	0.006488	0.06586	1	1	CPS1
Pubmed	11272157	Transgenic complementation of leptin-receptor deficiency. I. Rescue of the obesity/diabetes phenotype of LEPR-null mice expressing a LEPR-B transgene.	Pubmed	0.002174	1	0.006488	0.06586	1	1	LEPR
Pubmed	31270134	Expression pattern and prognostic significance of myosin light chain 9 (MYL9): a novel biomarker in glioblastoma.	Pubmed	0.002174	1	0.006488	0.06586	1	1	MYL9
Pubmed	7523411	The integrin alpha 9 beta 1 mediates cell attachment to a non-RGD site in the third fibronectin type III repeat of tenascin.	Pubmed	0.002174	1	0.006488	0.06586	1	1	TNC
Pubmed	16413018	PHTS, a novel putative tumor suppressor, is involved in the transformation reversion of HeLaHF cells independently of the p53 pathway.	Pubmed	0.002174	1	0.006488	0.06586	1	1	LYPD1
Pubmed	7738197	Prevention of diabetic nephropathy in db/db mice with glycated albumin antagonists. A novel treatment strategy.	Pubmed	0.002174	1	0.006488	0.06586	1	1	LEPR
Pubmed	12164930	Differential expression of matrix metalloproteinases during impaired wound healing of the diabetes mouse.	Pubmed	0.002174	1	0.006488	0.06586	1	1	LEPR
Pubmed	24431077	Synuclein ? compromises spindle assembly checkpoint and renders resistance to antimicrotubule drugs.	Pubmed	0.002174	1	0.006488	0.06586	1	1	SNCG
Pubmed	22169202	GABA(B) receptor GTP-binding is decreased in the prefrontal cortex but not the hippocampus of aged rats.	Pubmed	0.002174	1	0.006488	0.06586	1	1	GABBR2
Pubmed	17192600	Cytoskeleton vimentin disruption of mouse sertoli cells injured by nitrogen mustard in vitro.	Pubmed	0.002174	1	0.006488	0.06586	1	1	VIM
Pubmed	28645852	G0S2: A small giant controller of lipolysis and adipose-liver fatty acid flux.	Pubmed	0.002174	1	0.006488	0.06586	1	1	G0S2
Pubmed	22628608	Effect of KCNJ5 mutations on gene expression in aldosterone-producing adenomas and adrenocortical cells.	Pubmed	0.002174	1	0.006488	0.06586	1	1	KCNJ5
Pubmed	22628607	A novel point mutation in the KCNJ5 gene causing primary hyperaldosteronism and early-onset autosomal dominant hypertension.	Pubmed	0.002174	1	0.006488	0.06586	1	1	KCNJ5
Pubmed	12164924	Elafin, a secretory protein, is cross-linked into the cornified cell envelopes from the inside of psoriatic keratinocytes.	Pubmed	0.002174	1	0.006488	0.06586	1	1	PI3
Pubmed	16297859	Association between endothelin-1 and collagen deposition in db/db diabetic mouse kidneys.	Pubmed	0.002174	1	0.006488	0.06586	1	1	LEPR
Pubmed	24398778	Inhibition of FGFR signaling by PD173074 improves antitumor immunity and impairs breast cancer metastasis.	Pubmed	0.002174	1	0.006488	0.06586	1	1	FGFR1
Pubmed	29725042	Reduced Autophagy by a microRNA-mediated Signaling Cascade in Diabetes-induced Renal Glomerular Hypertrophy.	Pubmed	0.002174	1	0.006488	0.06586	1	1	LEPR
Pubmed	15044660	Leptin responsiveness to energy restriction: genetic variation in the leptin receptor gene.	Pubmed	0.002174	1	0.006488	0.06586	1	1	LEPR
Pubmed	22377764	CD70-CD27 interaction augments CD8+ T-cell activation by human epidermal Langerhans cells.	Pubmed	0.002174	1	0.006488	0.06586	1	1	CD70
Pubmed	19608021	Inflammatory state and stress condition in weight-lowering Lys109Arg LEPR gene polymorphism carriers.	Pubmed	0.002174	1	0.006488	0.06586	1	1	LEPR
Pubmed	31233188	Comprehensive evaluation of FKBP10 expression and its prognostic potential in gastric cancer.	Pubmed	0.002174	1	0.006488	0.06586	1	1	FKBP10
Pubmed	22434085	Angiotensin-(1-7) administration reduces oxidative stress in diabetic bone marrow.	Pubmed	0.002174	1	0.006488	0.06586	1	1	LEPR
Pubmed	22792274	The role of LEF1 in endometrial gland formation and carcinogenesis.	Pubmed	0.002174	1	0.006488	0.06586	1	1	LEF1
Pubmed	25962312	AUTS2 is a potential therapeutic target for pancreatic cancer patients with liver metastases.	Pubmed	0.002174	1	0.006488	0.06586	1	1	AUTS2
Pubmed	29642232	Transcription factor 7 functions as an unfavorable prognostic marker of glioblastoma multiforme by promoting proliferation by upregulating c-Myc.	Pubmed	0.002174	1	0.006488	0.06586	1	1	TCF7
Pubmed	16983645	Differential effects of chronic amphetamine and baclofen administration on cAMP levels and phosphorylation of CREB in distinct brain regions of wild type and monoamine oxidase B-deficient mice.	Pubmed	0.002174	1	0.006488	0.06586	1	1	MAOB
Pubmed	1827423	LEF-1, a gene encoding a lymphoid-specific protein with an HMG domain, regulates T-cell receptor alpha enhancer function [corrected].	Pubmed	0.002174	1	0.006488	0.06586	1	1	LEF1
Pubmed	16731982	NMR structure of the first Ig module of mouse FGFR1.	Pubmed	0.002174	1	0.006488	0.06586	1	1	FGFR1
Pubmed	15731774	Maspin expression in CIN 3, microinvasive squamous cell carcinoma, and invasive squamous cell carcinoma of the uterine cervix.	Pubmed	0.002174	1	0.006488	0.06586	1	1	SERPINB5
Pubmed	27423627	AUTS2 in the nucleus accumbens is essential for heroin-induced behavioral sensitization.	Pubmed	0.002174	1	0.006488	0.06586	1	1	AUTS2
Pubmed	22735276	Atypical pemphigus with exclusively anti-desmocollin 3-specific IgG antibodies.	Pubmed	0.002174	1	0.006488	0.06586	1	1	DSC3
Pubmed	25051049	Soluble Lutheran/basal cell adhesion molecule is detectable in plasma of hepatocellular carcinoma patients and modulates cellular interaction with laminin-511 in vitro.	Pubmed	0.002174	1	0.006488	0.06586	1	1	BCAM
Pubmed	29016706	MicroRNA-532 protects the heart in acute myocardial infarction, and represses prss23, a positive regulator of endothelial-to-mesenchymal transition.	Pubmed	0.002174	1	0.006488	0.06586	1	1	PRSS23
Pubmed	15153937	Induction of T-cell antitumor immunity and protection against tumor growth by secretion of soluble human CD70 molecules.	Pubmed	0.002174	1	0.006488	0.06586	1	1	CD70
Pubmed	19754428	Structural insight on the control of urea synthesis: identification of the binding site for N-acetyl-L-glutamate, the essential allosteric activator of mitochondrial carbamoyl phosphate synthetase.	Pubmed	0.002174	1	0.006488	0.06586	1	1	CPS1
Pubmed	16046298	Regulation of renal lipid metabolism, lipid accumulation, and glomerulosclerosis in FVBdb/db mice with type 2 diabetes.	Pubmed	0.002174	1	0.006488	0.06586	1	1	LEPR
Pubmed	31646918	Tumour necrosis factor like cytokine 1A levels and lesion complexity in non-smoking patients with coronary artery disease.	Pubmed	0.002174	1	0.006488	0.06586	1	1	TNFSF15
Pubmed	16452204	Ectopic activity of fibroblast growth factor receptor 1 in hepatocytes accelerates hepatocarcinogenesis by driving proliferation and vascular endothelial growth factor-induced angiogenesis.	Pubmed	0.002174	1	0.006488	0.06586	1	1	FGFR1
Pubmed	16682824	Enhanced expression of plasma glutathione peroxidase in the thymus of mice treated with TCDD and its implication for TCDD-induced thymic atrophy.	Pubmed	0.002174	1	0.006488	0.06586	1	1	GPX3
Pubmed	17035503	IL-1 resets glucose homeostasis at central levels.	Pubmed	0.002174	1	0.006488	0.06586	1	1	LEPR
Pubmed	15564891	Single nucleotide polymorphisms in the leptin receptor gene: studies in anorexia nervosa.	Pubmed	0.002174	1	0.006488	0.06586	1	1	LEPR
Pubmed	31342513	Diabetes induces myeloid bias in bone marrow progenitors associated with enhanced wound macrophage accumulation and impaired healing.	Pubmed	0.002174	1	0.006488	0.06586	1	1	LEPR
Pubmed	25355919	T Cell factor 1 represses CD8+ effector T cell formation and function.	Pubmed	0.002174	1	0.006488	0.06586	1	1	TCF7
Pubmed	19717488	Leptin receptor 170 kDa (OB-R170) protein expression is reduced in obese human skeletal muscle: a potential mechanism of leptin resistance.	Pubmed	0.002174	1	0.006488	0.06586	1	1	LEPR
Pubmed	22412919	Geldanamycin derivative ameliorates high fat diet-induced renal failure in diabetes.	Pubmed	0.002174	1	0.006488	0.06586	1	1	LEPR
Pubmed	15492782	Loss of maspin expression is associated with development and progression of gastric carcinoma with p53 abnormality.	Pubmed	0.002174	1	0.006488	0.06586	1	1	SERPINB5
Pubmed	19429450	Estradiol restores diabetes-induced reductions in sex steroid receptor expression and distribution in the vagina of db/db mouse model.	Pubmed	0.002174	1	0.006488	0.06586	1	1	LEPR
Pubmed	22759266	Propionibacterium acnes host cell tropism contributes to vimentin-mediated invasion and induction of inflammation.	Pubmed	0.002174	1	0.006488	0.06586	1	1	VIM
Pubmed	25075038	Serum vimentin methylation as a potential marker for colorectal cancer.	Pubmed	0.002174	1	0.006488	0.06586	1	1	VIM
Pubmed	30126176	Food Consumption as a Modifier of the Association between	Pubmed	0.002174	1	0.006488	0.06586	1	1	LEPR
Pubmed	18055181	Genetic analysis of the gene coding for DARPP-32 (PPP1R1B) in Japanese patients with schizophrenia or bipolar disorder.	Pubmed	0.002174	1	0.006488	0.06586	1	1	PPP1R1B
Pubmed	11980654	Identification of CD70-mediated apoptosis of immune effector cells as a novel immune escape pathway of human glioblastoma.	Pubmed	0.002174	1	0.006488	0.06586	1	1	CD70
Pubmed	18320039	Adaptor SKAP-55 binds p21 activating exchange factor RasGRP1 and negatively regulates the p21-ERK pathway in T-cells.	Pubmed	0.002174	1	0.006488	0.06586	1	1	SKAP1
Pubmed	25366610	Tenascin-C is a possible mediator between initial brain injury and vasospasm-related and -unrelated delayed cerebral ischemia after aneurysmal subarachnoid hemorrhage.	Pubmed	0.002174	1	0.006488	0.06586	1	1	TNC
Pubmed	29304759	A novel compound heterozygous variant identified in GLDC gene in a Chinese family with non-ketotic hyperglycinemia.	Pubmed	0.002174	1	0.006488	0.06586	1	1	GLDC
Pubmed	2447532	Identification of cDNA clones of the mouse neural cell adhesion molecule L1.	Pubmed	0.002174	1	0.006488	0.06586	1	1	L1CAM
Pubmed	15754038	Identification and characterization of a novel human nephronectin gene in silico.	Pubmed	0.002174	1	0.006488	0.06586	1	1	NPNT
Pubmed	30439482	Distinct signaling programs associated with progression of FGFR1 driven leukemia in a mouse model of stem cell leukemia lymphoma syndrome.	Pubmed	0.002174	1	0.006488	0.06586	1	1	FGFR1
Pubmed	23663103	Streptococcal-vimentin cross-reactive antibodies induce microvascular cardiac endothelial proinflammatory phenotype in rheumatic heart disease.	Pubmed	0.002174	1	0.006488	0.06586	1	1	VIM
Pubmed	19251943	Genetic polymorphisms of peptidase inhibitor 3 (elafin) are associated with acute respiratory distress syndrome.	Pubmed	0.002174	1	0.006488	0.06586	1	1	PI3
Pubmed	31610903	Promoter methylation and clinical significance of GPX3 in esophageal squamous cell carcinoma.	Pubmed	0.002174	1	0.006488	0.06586	1	1	GPX3
Pubmed	12489569	Soluble leptin receptor levels in patients with anorexia nervosa.	Pubmed	0.002174	1	0.006488	0.06586	1	1	LEPR
Pubmed	14762106	Specific in vivo phosphorylation sites determine the assembly dynamics of vimentin intermediate filaments.	Pubmed	0.002174	1	0.006488	0.06586	1	1	VIM
Pubmed	17011502	The pancreatic beta cell is a key site for mediating the effects of leptin on glucose homeostasis.	Pubmed	0.002174	1	0.006488	0.06586	1	1	LEPR
Pubmed	21120911	Cyclic nucleotide phosphodiesterase 7B mRNA: an unfavorable characteristic in chronic lymphocytic leukemia.	Pubmed	0.002174	1	0.006488	0.06586	1	1	PDE7B
Pubmed	8666155	The hypothalamic leptin receptor in humans: identification of incidental sequence polymorphisms and absence of the db/db mouse and fa/fa rat mutations.	Pubmed	0.002174	1	0.006488	0.06586	1	1	LEPR
Pubmed	10087195	Cloning of a novel G-protein-coupled receptor GPR 51 resembling GABAB receptors expressed predominantly in nervous tissues and mapped proximal to the hereditary sensory neuropathy type 1 locus on chromosome 9.	Pubmed	0.002174	1	0.006488	0.06586	1	1	GABBR2
Pubmed	23639477	Dopamine modulates attentional control of auditory perception: DARPP-32 (PPP1R1B) genotype effects on behavior and cortical evoked potentials.	Pubmed	0.002174	1	0.006488	0.06586	1	1	PPP1R1B
Pubmed	15368500	Congenital idiopathic intestinal pseudo-obstruction and hydrocephalus with stenosis of the aqueduct of sylvius.	Pubmed	0.002174	1	0.006488	0.06586	1	1	L1CAM
Pubmed	28404922	Adipophilin as prognostic biomarker in clear cell renal cell carcinoma.	Pubmed	0.002174	1	0.006488	0.06586	1	1	PLIN2
Pubmed	23688400	PLIN2, the major perilipin regulated during sebocyte differentiation, controls sebaceous lipid accumulation in vitro and sebaceous gland size in vivo.	Pubmed	0.002174	1	0.006488	0.06586	1	1	PLIN2
Pubmed	29123170	Establishment and phenotyping of disease model cells created by cell-resealing technique.	Pubmed	0.002174	1	0.006488	0.06586	1	1	LEPR
Pubmed	8015312	PDGF and TGF-alpha act synergistically to improve wound healing in the genetically diabetic mouse.	Pubmed	0.002174	1	0.006488	0.06586	1	1	LEPR
Pubmed	22677742	Adhesion molecule L1 is down-regulated in malignant peripheral nerve sheath tumors versus benign neurofibromatosis type 1-associated tumors.	Pubmed	0.002174	1	0.006488	0.06586	1	1	L1CAM
Pubmed	24651576	Combination therapy accelerates diabetic wound closure.	Pubmed	0.002174	1	0.006488	0.06586	1	1	LEPR
Pubmed	29257923	FGFR1 signaling potentiates tumor growth and predicts poor prognosis in esophageal squamous cell carcinoma patients.	Pubmed	0.002174	1	0.006488	0.06586	1	1	FGFR1
Pubmed	30954562	Knockdown of HOXB8 inhibits tumor growth and metastasis by the inactivation of Wnt/?-catenin signaling pathway in osteosarcoma.	Pubmed	0.002174	1	0.006488	0.06586	1	1	HOXB8
Pubmed	16524369	Fibroblast growth factor receptor signaling affects development and function of dopamine neurons - inhibition results in a schizophrenia-like syndrome in transgenic mice.	Pubmed	0.002174	1	0.006488	0.06586	1	1	FGFR1
Pubmed	21346197	Vimentin organization modulates the formation of lamellipodia.	Pubmed	0.002174	1	0.006488	0.06586	1	1	VIM
Pubmed	17360599	Genetic analysis of the calcineurin pathway identifies members of the EGR gene family, specifically EGR3, as potential susceptibility candidates in schizophrenia.	Pubmed	0.002174	1	0.006488	0.06586	1	1	EGR3
Pubmed	14612939	Promoter methylation of cyclin D2 gene in gastric carcinoma.	Pubmed	0.002174	1	0.006488	0.06586	1	1	CCND2
Pubmed	23433402	Tenascin-C deficiency in apo E-/- mouse increases eotaxin levels: implications for atherosclerosis.	Pubmed	0.002174	1	0.006488	0.06586	1	1	TNC
Pubmed	21346177	Hyperuricemia as a mediator of the proinflammatory endocrine imbalance in the adipose tissue in a murine model of the metabolic syndrome.	Pubmed	0.002174	1	0.006488	0.06586	1	1	LEPR
Pubmed	29764586	[Relationship between FGFR1 Gene Regulation of Circulating Tumor Cells and Clinical Features of Non-small Cell Lung Cancer].	Pubmed	0.002174	1	0.006488	0.06586	1	1	FGFR1
Pubmed	11549688	The Q223R polymorphism of the leptin receptor gene is significantly associated with obesity and predicts a small percentage of body weight and body composition variability.	Pubmed	0.002174	1	0.006488	0.06586	1	1	LEPR
Pubmed	21120950	Molecular defects in human carbamoy phosphate synthetase I: mutational spectrum, diagnostic and protein structure considerations.	Pubmed	0.002174	1	0.006488	0.06586	1	1	CPS1
Pubmed	26277103	Novel FGFR1 mutations in Kallmann syndrome and normosmic idiopathic hypogonadotropic hypogonadism: evidence for the involvement of an alternatively spliced isoform.	Pubmed	0.002174	1	0.006488	0.06586	1	1	FGFR1
Pubmed	1505028	A tissue-specific MAR/SAR DNA-binding protein with unusual binding site recognition.	Pubmed	0.002174	1	0.006488	0.06586	1	1	SATB1
Pubmed	16113078	Myocardial infarction and heart failure in the db/db diabetic mouse.	Pubmed	0.002174	1	0.006488	0.06586	1	1	LEPR
Pubmed	18332088	L1 cell adhesion molecule (L1CAM) as a pathogenetic factor in endometriosis.	Pubmed	0.002174	1	0.006488	0.06586	1	1	L1CAM
Pubmed	1719530	Structure of the human hexabrachion (tenascin) gene.	Pubmed	0.002174	1	0.006488	0.06586	1	1	TNC
Pubmed	25220264	Empirical valence bond simulations of the hydride transfer step in the monoamine oxidase B catalyzed metabolism of dopamine.	Pubmed	0.002174	1	0.006488	0.06586	1	1	MAOB
Pubmed	27495223	MicroRNA-451 Negatively Regulates Hepatic Glucose Production and Glucose Homeostasis by Targeting Glycerol Kinase-Mediated Gluconeogenesis.	Pubmed	0.002174	1	0.006488	0.06586	1	1	LEPR
Pubmed	30779965	Glycine decarboxylase regulates the maintenance and induction of pluripotency via metabolic control.	Pubmed	0.002174	1	0.006488	0.06586	1	1	GLDC
Pubmed	23410722	Chorionic plate expression patterns of the maspin tumor suppressor protein in preeclamptic and egg donor placentas.	Pubmed	0.002174	1	0.006488	0.06586	1	1	SERPINB5
Pubmed	29123192	Targeted mitochondrial therapy using MitoQ shows equivalent renoprotection to angiotensin converting enzyme inhibition but no combined synergy in diabetes.	Pubmed	0.002174	1	0.006488	0.06586	1	1	LEPR
Pubmed	7693733	Endothelial cell attachment and spreading on human tenascin is mediated by alpha 2 beta 1 and alpha v beta 3 integrins.	Pubmed	0.002174	1	0.006488	0.06586	1	1	TNC
Pubmed	24422715	L1 and epithelial cell adhesion molecules associated with gastric cancer progression and prognosis in examination of specimens from 601 patients.	Pubmed	0.002174	1	0.006488	0.06586	1	1	L1CAM
Pubmed	29507299	Comprehensive renoprotective effects of ipragliflozin on early diabetic nephropathy in mice.	Pubmed	0.002174	1	0.006488	0.06586	1	1	LEPR
Pubmed	9303344	Analysis of tenascin mRNA expression in the murine mammary gland from embryogenesis to carcinogenesis: an in situ hybridization study.	Pubmed	0.002174	1	0.006488	0.06586	1	1	TNC
Pubmed	18079102	Cardiomyocyte cell cycle activation improves cardiac function after myocardial infarction.	Pubmed	0.002174	1	0.006488	0.06586	1	1	CCND2
Pubmed	20346150	Maspin expression in gastrointestinal stromal tumors.	Pubmed	0.002174	1	0.006488	0.06586	1	1	SERPINB5
Pubmed	16061878	VEGI-192, a new isoform of TNFSF15, specifically eliminates tumor vascular endothelial cells and suppresses tumor growth.	Pubmed	0.002174	1	0.006488	0.06586	1	1	TNFSF15
Pubmed	24652946	Microtubule-dependent transport of vimentin filament precursors is regulated by actin and by the concerted action of Rho- and p21-activated kinases.	Pubmed	0.002174	1	0.006488	0.06586	1	1	VIM
Pubmed	10970826	Differential induction of extracellular glutathione peroxidase and nitric oxide synthase 2 in airways of healthy individuals exposed to 100% O(2) or cigarette smoke.	Pubmed	0.002174	1	0.006488	0.06586	1	1	GPX3
Pubmed	2010090	A thymus-specific member of the HMG protein family regulates the human T cell receptor C alpha enhancer.	Pubmed	0.002174	1	0.006488	0.06586	1	1	LEF1
Pubmed	26942290	Mosaic Activating Mutations in FGFR1 Cause Encephalocraniocutaneous Lipomatosis.	Pubmed	0.002174	1	0.006488	0.06586	1	1	FGFR1
Pubmed	29111234	Exacerbation and Prolongation of Psoriasiform Inflammation in Diabetic Obese Mice: A Synergistic Role of CXCL5 and Endoplasmic Reticulum Stress.	Pubmed	0.002174	1	0.006488	0.06586	1	1	LEPR
Pubmed	30559250	Perilipin-2 is critical for efficient lipoprotein and hepatitis C virus particle production.	Pubmed	0.002174	1	0.006488	0.06586	1	1	PLIN2
Pubmed	32329414	KRT6A Promotes EMT and Cancer Stem Cell Transformation in Lung Adenocarcinoma.	Pubmed	0.002174	1	0.006488	0.06586	1	1	KRT6A
Pubmed	19598249	Inactivation of fibroblast growth factor receptor signaling in myelinating glial cells results in significant loss of adult spiral ganglion neurons accompanied by age-related hearing impairment.	Pubmed	0.002174	1	0.006488	0.06586	1	1	FGFR1
Pubmed	10969845	Type 2 diabetes-like hyperglycemia in a backcross model of NZO and SJL mice: characterization of a susceptibility locus on chromosome 4 and its relation with obesity.	Pubmed	0.002174	1	0.006488	0.06586	1	1	LEPR
Pubmed	19023160	Atorvastatin and BMD in coronary syndrome. Role of Lys656Asn polymorphism of leptin receptor gene.	Pubmed	0.002174	1	0.006488	0.06586	1	1	LEPR
Pubmed	31208421	Differential regulation of fibroblast growth factor receptor 1 trafficking and function by extracellular galectins.	Pubmed	0.002174	1	0.006488	0.06586	1	1	FGFR1
Pubmed	15273729	Direct FGF receptor 1 activation through an anti-idiotypic strategy mimicks the biological activity of FGF-2 and inhibits the progression of the bladder carcinoma derived from NBT-II cells.	Pubmed	0.002174	1	0.006488	0.06586	1	1	FGFR1
Pubmed	6928621	Acetone metabolism in mice: increased activity in mice heterozygous for obesity genes.	Pubmed	0.002174	1	0.006488	0.06586	1	1	LEPR
Pubmed	10969828	Altered cytokine and nitric oxide secretion in vitro by macrophages from diabetic type II-like db/db mice.	Pubmed	0.002174	1	0.006488	0.06586	1	1	LEPR
Pubmed	21421822	Cardioprotective effect of the PPAR ligand tetradecylthioacetic acid in type 2 diabetic mice.	Pubmed	0.002174	1	0.006488	0.06586	1	1	LEPR
Pubmed	24708461	Impaired wound healing and cheilitis in a Pachyonychia congenita K6a family.	Pubmed	0.002174	1	0.006488	0.06586	1	1	KRT6A
Pubmed	22172526	Ubiquinone (coenzyme Q10) prevents renal mitochondrial dysfunction in an experimental model of type 2 diabetes.	Pubmed	0.002174	1	0.006488	0.06586	1	1	LEPR
Pubmed	2325630	Coding sequence and flanking regions of the mouse vimentin gene.	Pubmed	0.002174	1	0.006488	0.06586	1	1	VIM
Pubmed	17538021	Fast turnover of L1 adhesions in neuronal growth cones involving both surface diffusion and exo/endocytosis of L1 molecules.	Pubmed	0.002174	1	0.006488	0.06586	1	1	L1CAM
Pubmed	23349641	Function and regulation of AUTS2, a gene implicated in autism and human evolution.	Pubmed	0.002174	1	0.006488	0.06586	1	1	AUTS2
Pubmed	30321615	Identification of subcellular targeting sequences of Cten reveals its role in cell proliferation.	Pubmed	0.002174	1	0.006488	0.06586	1	1	TNS4
Pubmed	21383012	The adipophilin C terminus is a self-folding membrane-binding domain that is important for milk lipid secretion.	Pubmed	0.002174	1	0.006488	0.06586	1	1	PLIN2
Pubmed	21949705	Cognitive and emotional alterations are related to hippocampal inflammation in a mouse model of metabolic syndrome.	Pubmed	0.002174	1	0.006488	0.06586	1	1	LEPR
Pubmed	22664477	RYR3 gene polymorphisms and cardiovascular disease outcomes in the context of antihypertensive treatment.	Pubmed	0.002174	1	0.006488	0.06586	1	1	RYR3
Pubmed	15212762	Expression of NALP1 in cerebellar granule neurons stimulates apoptosis.	Pubmed	0.002174	1	0.006488	0.06586	1	1	NLRP1
Pubmed	17637824	Genetic variations in NALP1 are associated with generalized vitiligo in a Romanian population.	Pubmed	0.002174	1	0.006488	0.06586	1	1	NLRP1
Pubmed	25016707	Serum levels of tenascin-C variants in congestive heart failure patients: comparative analysis of ischemic, dilated, and hypertensive cardiomyopathy.	Pubmed	0.002174	1	0.006488	0.06586	1	1	TNC
Pubmed	28450285	Low-dose cadmium exposure induces peribronchiolar fibrosis through site-specific phosphorylation of vimentin.	Pubmed	0.002174	1	0.006488	0.06586	1	1	VIM
Pubmed	24384061	Generation of monoclonal antibodies against peptidylarginine deiminase 2 (PAD2) and development of a PAD2-specific enzyme-linked immunosorbent assay.	Pubmed	0.002174	1	0.006488	0.06586	1	1	PADI2
Pubmed	32547546	Profiling Virus-Specific Tcf1+ T Cell Repertoires During Acute and Chronic Viral Infection.	Pubmed	0.002174	1	0.006488	0.06586	1	1	TCF7
Pubmed	14513299	Antley-Bixler syndrome with radioulnar synostosis.	Pubmed	0.002174	1	0.006488	0.06586	1	1	FGFR1
Pubmed	12573278	Alternatively spliced FGFR-1 isoform signaling differentially modulates endothelial cell responses to peroxynitrite.	Pubmed	0.002174	1	0.006488	0.06586	1	1	FGFR1
Pubmed	1690728	Alternative splicing of the human alpha 2(VI) collagen gene generates multiple mRNA transcripts which predict three protein variants with distinct carboxyl termini.	Pubmed	0.002174	1	0.006488	0.06586	1	1	COL6A2
Pubmed	20456087	Effect of CPS14217C>A genotype on valproic-acid-induced hyperammonemia.	Pubmed	0.002174	1	0.006488	0.06586	1	1	CPS1
Pubmed	21937718	Nesprin-3 regulates endothelial cell morphology, perinuclear cytoskeletal architecture, and flow-induced polarization.	Pubmed	0.002174	1	0.006488	0.06586	1	1	SYNE3
Pubmed	31271703	MicroRNA-128/homeobox B8 axis regulates ovarian cancer cell progression.	Pubmed	0.002174	1	0.006488	0.06586	1	1	HOXB8
Pubmed	23928401	Delayed liver regeneration after partial hepatectomy in adipose differentiation related protein-null mice.	Pubmed	0.002174	1	0.006488	0.06586	1	1	PLIN2
Pubmed	25196097	Tenascin-C is required for normal Wnt/?-catenin signaling in the whisker follicle stem cell niche.	Pubmed	0.002174	1	0.006488	0.06586	1	1	TNC
Pubmed	21985405	L1CAM protein expression is associated with poor prognosis in non-small cell lung cancer.	Pubmed	0.002174	1	0.006488	0.06586	1	1	L1CAM
Pubmed	7534412	Structural and functional similarities between the promoters for mouse tenascin and chicken cytotactin.	Pubmed	0.002174	1	0.006488	0.06586	1	1	TNC
Pubmed	25436422	Induction of DKK1 by ox-LDL negatively regulates intracellular lipid accumulation in macrophages.	Pubmed	0.002174	1	0.006488	0.06586	1	1	DKK1
Pubmed	22496615	Dickkopf-1 expression is a novel prognostic marker for gastric cancer.	Pubmed	0.002174	1	0.006488	0.06586	1	1	DKK1
Pubmed	22374176	Coenzyme Q10 attenuates diastolic dysfunction, cardiomyocyte hypertrophy and cardiac fibrosis in the db/db mouse model of type 2 diabetes.	Pubmed	0.002174	1	0.006488	0.06586	1	1	LEPR
Pubmed	27447672	TCF/LEF Transcription Factors: An Update from the Internet Resources.	Pubmed	0.002174	1	0.006488	0.06586	1	1	TCF7
Pubmed	32251706	Evolving functions of Dickkopf-1 in cancer and immunity.	Pubmed	0.002174	1	0.006488	0.06586	1	1	DKK1
Pubmed	27421021	Association between monoamine oxidase B A644G polymorphism and Parkinson's disease risk: a meta-analysis in the Chinese population.	Pubmed	0.002174	1	0.006488	0.06586	1	1	MAOB
Pubmed	19309774	Increased ribosomal biogenesis induces pancreatic beta cell failure in mice model of type 2 diabetes.	Pubmed	0.002174	1	0.006488	0.06586	1	1	LEPR
Pubmed	12209613	Value of tenascin-C content and association with clinicopathological parameters in uterine cervical lesions.	Pubmed	0.002174	1	0.006488	0.06586	1	1	TNC
Pubmed	9521424	Multiple exon screening using restriction endonuclease fingerprinting (REF): detection of six novel mutations in the L1 cell adhesion molecule (L1CAM) gene.	Pubmed	0.002174	1	0.006488	0.06586	1	1	L1CAM
Pubmed	8486760	Carbamyl phosphate synthetase I deficiency. One base substitution in an exon of the CPS I gene causes a 9-basepair deletion due to aberrant splicing.	Pubmed	0.002174	1	0.006488	0.06586	1	1	CPS1
Pubmed	22362176	Hyperthermia with mild electrical stimulation protects pancreatic ?-cells from cell stresses and apoptosis.	Pubmed	0.002174	1	0.006488	0.06586	1	1	LEPR
Pubmed	27604800	Urine synaptopodin excretion is an important marker of glomerular disease progression.	Pubmed	0.002174	1	0.006488	0.06586	1	1	SYNPO
Pubmed	5918576	Diabetes, a new mutation in the mouse.	Pubmed	0.002174	1	0.006488	0.06586	1	1	LEPR
Pubmed	1627459	Variants of human L1 cell adhesion molecule arise through alternate splicing of RNA.	Pubmed	0.002174	1	0.006488	0.06586	1	1	L1CAM
Pubmed	21998751	Differentiation of chronic lymphocytic leukemia B cells into immunoglobulin secreting cells decreases LEF-1 expression.	Pubmed	0.002174	1	0.006488	0.06586	1	1	LEF1
Pubmed	11137015	Long-term potentiation in mice lacking the neural cell adhesion molecule L1.	Pubmed	0.002174	1	0.006488	0.06586	1	1	L1CAM
Pubmed	9450748	Dickkopf-1 is a member of a new family of secreted proteins and functions in head induction.	Pubmed	0.002174	1	0.006488	0.06586	1	1	DKK1
Pubmed	29293570	A meta-analysis of associations of LEPR Q223R and K109R polymorphisms with Type 2 diabetes risk.	Pubmed	0.002174	1	0.006488	0.06586	1	1	LEPR
Pubmed	26497917	An in silico model to demonstrate the effects of Maspin on cancer cell dynamics.	Pubmed	0.002174	1	0.006488	0.06586	1	1	SERPINB5
Pubmed	28800743	An iTRAQ-based proteomic analysis reveals dysregulation of neocortical synaptopodin in Lewy body dementias.	Pubmed	0.002174	1	0.006488	0.06586	1	1	SYNPO
Pubmed	30428736	Up-regulation of fibroblast growth factor receptor 1 due to prenatal tobacco exposure can lead to developmental defects in new born.	Pubmed	0.002174	1	0.006488	0.06586	1	1	FGFR1
Pubmed	19995224	Frequent allelic loss of Dkk-1 locus (10q11.2) is related with low distant metastasis and better prognosis in head and neck squamous cell carcinomas.	Pubmed	0.002174	1	0.006488	0.06586	1	1	DKK1
Pubmed	20008269	Diabetic conditions promote binding of monocytes to vascular smooth muscle cells and their subsequent differentiation.	Pubmed	0.002174	1	0.006488	0.06586	1	1	LEPR
Pubmed	25040445	Maspin expression patterns differ in the invasive versus lepidic growth pattern of pulmonary adenocarcinoma.	Pubmed	0.002174	1	0.006488	0.06586	1	1	SERPINB5
Pubmed	15247489	Perspectives on MAO-B in aging and neurological disease: where do we go from here?	Pubmed	0.002174	1	0.006488	0.06586	1	1	MAOB
Pubmed	28414327	A novel antibody against cancer stem cell biomarker, DCLK1-S, is potentially useful for assessing colon cancer risk after screening colonoscopy.	Pubmed	0.002174	1	0.006488	0.06586	1	1	DCLK1
Pubmed	19466391	Antibody blockade of c-fms suppresses the progression of inflammation and injury in early diabetic nephropathy in obese db/db mice.	Pubmed	0.002174	1	0.006488	0.06586	1	1	LEPR
Pubmed	10090888	COL9A3: A third locus for multiple epiphyseal dysplasia.	Pubmed	0.002174	1	0.006488	0.06586	1	1	COL9A3
Pubmed	31042564	The role of DKK1 in Alzheimer's disease: A potential intervention point of brain damage prevention?	Pubmed	0.002174	1	0.006488	0.06586	1	1	DKK1
Pubmed	12112307	Overexpression of cyclin D2 is associated with increased in vivo invasiveness of human squamous carcinoma cells.	Pubmed	0.002174	1	0.006488	0.06586	1	1	CCND2
Pubmed	20855553	Fibrillins in adult human ovary and polycystic ovary syndrome: is fibrillin-3 affected in PCOS?	Pubmed	0.002174	1	0.006488	0.06586	1	1	FBN3
Pubmed	27544757	Down-regulation of neuronal L1 cell adhesion molecule expression alleviates inflammatory neuronal injury.	Pubmed	0.002174	1	0.006488	0.06586	1	1	L1CAM
Pubmed	25617716	Functional histopathological markers of aldosterone producing adenoma and somatic KCNJ5 mutations.	Pubmed	0.002174	1	0.006488	0.06586	1	1	KCNJ5
Pubmed	16083356	Cell adhesion molecule l1-transfected embryonic stem cells with enhanced survival support regrowth of corticospinal tract axons in mice after spinal cord injury.	Pubmed	0.002174	1	0.006488	0.06586	1	1	L1CAM
Pubmed	18514010	Role of Lu/BCAM in abnormal adhesion of sickle red blood cells to vascular endothelium.	Pubmed	0.002174	1	0.006488	0.06586	1	1	BCAM
Pubmed	24771645	FGFR1 mRNA and protein expression, not gene copy number, predict FGFR TKI sensitivity across all lung cancer histologies.	Pubmed	0.002174	1	0.006488	0.06586	1	1	FGFR1
Pubmed	10820148	Distribution of IGFBP-rP1 in normal human tissues.	Pubmed	0.002174	1	0.006488	0.06586	1	1	IGFBP7
Pubmed	7916639	Cloning and nucleotide sequence of a novel, male-predominant carboxylesterase in mouse liver.	Pubmed	0.002174	1	0.006488	0.06586	1	1	CES3
Pubmed	31729570	Posterior fossa pilocytic astrocytomas with oligodendroglial features show frequent FGFR1 activation via fusion or mutation.	Pubmed	0.002174	1	0.006488	0.06586	1	1	FGFR1
Pubmed	22363428	Transcriptional silencing of the Wnt-antagonist DKK1 by promoter methylation is associated with enhanced Wnt signaling in advanced multiple myeloma.	Pubmed	0.002174	1	0.006488	0.06586	1	1	DKK1
Pubmed	25533456	Aberrant mitochondria in a Bethlem myopathy patient with a homozygous amino acid substitution that destabilizes the collagen VI ?2(VI) chain.	Pubmed	0.002174	1	0.006488	0.06586	1	1	COL6A2
Pubmed	26764906	Dominant Expression of DCLK1 in Human Pancreatic Cancer Stem Cells Accelerates Tumor Invasion and Metastasis.	Pubmed	0.002174	1	0.006488	0.06586	1	1	DCLK1
Pubmed	17647262	Characterization of Apin, a secreted protein highly expressed in tooth-associated epithelia.	Pubmed	0.002174	1	0.006488	0.06586	1	1	ODAM
Pubmed	20625397	Gammadelta T cells are reduced and rendered unresponsive by hyperglycemia and chronic TNFalpha in mouse models of obesity and metabolic disease.	Pubmed	0.002174	1	0.006488	0.06586	1	1	LEPR
Pubmed	22902902	Inhibition of the canonical Wnt pathway by Dickkopf-1 contributes to the neurodegeneration in 6-OHDA-lesioned rats.	Pubmed	0.002174	1	0.006488	0.06586	1	1	DKK1
Pubmed	24756098	Daily exercise training protects against albuminuria and angiotensin converting enzyme 2 shedding in db/db diabetic mice.	Pubmed	0.002174	1	0.006488	0.06586	1	1	LEPR
Pubmed	20213209	Influence of lys656asn polymorphism of leptin receptor gene on surgical results of biliopancreatic diversion.	Pubmed	0.002174	1	0.006488	0.06586	1	1	LEPR
Pubmed	23204549	Increased levels of soluble TNF-like cytokine 1A in ankylosing spondylitis.	Pubmed	0.002174	1	0.006488	0.06586	1	1	TNFSF15
Pubmed	24769397	Glycan specificity of a testis-specific lectin chaperone calmegin and effects of hydrophobic interactions.	Pubmed	0.002174	1	0.006488	0.06586	1	1	CLGN
Pubmed	12970320	Elafin in human endometrium: an antiprotease and antimicrobial molecule expressed during menstruation.	Pubmed	0.002174	1	0.006488	0.06586	1	1	PI3
Pubmed	20167575	Genome-wide association study identifies polymorphisms in LEPR as determinants of plasma soluble leptin receptor levels.	Pubmed	0.002174	1	0.006488	0.06586	1	1	LEPR
Pubmed	28127848	MiR-30c protects diabetic nephropathy by suppressing epithelial-to-mesenchymal transition in db/db mice.	Pubmed	0.002174	1	0.006488	0.06586	1	1	LEPR
Pubmed	18972067	Expression of adhesion factor CD239 in bone marrow cells in chronic myeloproliferative diseases.	Pubmed	0.002174	1	0.006488	0.06586	1	1	BCAM
Pubmed	19416275	Novel and recurrent keratin 6A (KRT6A) mutations in Chinese patients with pachyonychia congenita type 1.	Pubmed	0.002174	1	0.006488	0.06586	1	1	KRT6A
Pubmed	1827138	Cloning of murine TCF-1, a T cell-specific transcription factor interacting with functional motifs in the CD3-epsilon and T cell receptor alpha enhancers.	Pubmed	0.002174	1	0.006488	0.06586	1	1	TCF7
Pubmed	21781440	Evidence of LEF1 fetal-maternal interaction in cleft lip with or without cleft palate in a consistent Italian sample study.	Pubmed	0.002174	1	0.006488	0.06586	1	1	LEF1
Pubmed	15355320	Reduced plasticity of cortical whisker representation in adult tenascin-C-deficient mice after vibrissectomy.	Pubmed	0.002174	1	0.006488	0.06586	1	1	TNC
Pubmed	7916675	Characterization of the Xenopus Hox 2.4 gene and identification of control elements in its intron.	Pubmed	0.002174	1	0.006488	0.06586	1	1	HOXB8
Pubmed	29704886	Physiological role of Kv?2 (AKR6) in murine skeletal muscle growth and regulation.	Pubmed	0.002174	1	0.006488	0.06586	1	1	KCNAB2
Pubmed	26256972	Serum Dickkopf-1 as a Biomarker for the Diagnosis of Hepatocellular Carcinoma.	Pubmed	0.002174	1	0.006488	0.06586	1	1	DKK1
Pubmed	29270870	FGFR1 gene amplification in squamous cell carcinomas of the lung: a potential favorable prognostic marker for women and for patients with advanced cancer.	Pubmed	0.002174	1	0.006488	0.06586	1	1	FGFR1
Pubmed	30367098	Protein-Engineered Large Area Adipose-derived Stem Cell Sheets for Wound Healing.	Pubmed	0.002174	1	0.006488	0.06586	1	1	LEPR
Pubmed	21430024	Genetic association and gene expression analysis identify FGFR1 as a new susceptibility gene for human obesity.	Pubmed	0.002174	1	0.006488	0.06586	1	1	FGFR1
Pubmed	16511179	Expression, crystallization and preliminary X-ray analysis of the extracellular Ig modules I-IV and F3 modules I-III of the neural cell-adhesion molecule L1.	Pubmed	0.002174	1	0.006488	0.06586	1	1	L1CAM
Pubmed	23359112	Dickkopf-1 as a novel predictor is associated with risk stratification by GRACE risk scores for predictive value in patients with acute coronary syndrome: a retrospective research.	Pubmed	0.002174	1	0.006488	0.06586	1	1	DKK1
Pubmed	21144823	Effect of alogliptin, pioglitazone and glargine on pancreatic ?-cells in diabetic db/db mice.	Pubmed	0.002174	1	0.006488	0.06586	1	1	LEPR
Pubmed	24772914	Maspin expression in endometrial hyperplasia and carcinoma, and its relation with angiogenesis.	Pubmed	0.002174	1	0.006488	0.06586	1	1	SERPINB5
Pubmed	28619711	IGFBP7 Deletion Promotes Hepatocellular Carcinoma.	Pubmed	0.002174	1	0.006488	0.06586	1	1	IGFBP7
Pubmed	32046756	Immunohistochemical analysis of adipokine and adipokine receptor expression in the breast tumor microenvironment: associations of lower leptin receptor expression with estrogen receptor-negative status and triple-negative subtype.	Pubmed	0.002174	1	0.006488	0.06586	1	1	LEPR
Pubmed	23421542	The molecular basis of the LU:7 and LU:-7 phenotypes.	Pubmed	0.002174	1	0.006488	0.06586	1	1	BCAM
Pubmed	22839214	Upregulation of SATB1 is associated with the development and progression of glioma.	Pubmed	0.002174	1	0.006488	0.06586	1	1	SATB1
Pubmed	12718939	Age-related changes in mature CD4+ T cells: cell cycle analysis.	Pubmed	0.002174	1	0.006488	0.06586	1	1	CCND2
Pubmed	24747971	Cross talk between the bombesin neuropeptide receptor and Sonic hedgehog pathways in small cell lung carcinoma.	Pubmed	0.002174	1	0.006488	0.06586	1	1	GRPR
Pubmed	15767480	Acidic fibroblast growth factor (FGF-1) and FGF receptor 1 signaling in human Y79 retinoblastoma.	Pubmed	0.002174	1	0.006488	0.06586	1	1	FGFR1
Pubmed	15851481	Nuclear matrix binding regulates SATB1-mediated transcriptional repression.	Pubmed	0.002174	1	0.006488	0.06586	1	1	SATB1
Pubmed	20119871	Epigenetic silencing of TNFSF7 (CD70) by DNA methylation during progression to breast cancer.	Pubmed	0.002174	1	0.006488	0.06586	1	1	CD70
Pubmed	30610844	Leptin Receptor as a Potential Target to Inhibit Human Testicular Seminoma Growth.	Pubmed	0.002174	1	0.006488	0.06586	1	1	LEPR
Pubmed	9700196	Organization, expression and polymorphism of the human persyn gene.	Pubmed	0.002174	1	0.006488	0.06586	1	1	SNCG
Pubmed	10653595	Localization of monoamine oxidase A and B in human pancreas, thyroid, and adrenal glands.	Pubmed	0.002174	1	0.006488	0.06586	1	1	MAOB
Pubmed	24505633	[Investigation of cytokeratin and vimentin intermediate filaments in polycystic ovaries (PCOS) -- presence and specific structure of Balbiani body in primordial follicles].	Pubmed	0.002174	1	0.006488	0.06586	1	1	VIM
Pubmed	18815154	Lack of association between Tenascin-C gene and spondyloarthritis.	Pubmed	0.002174	1	0.006488	0.06586	1	1	TNC
Pubmed	30537708	Effects of Weight Loss on Glutathione Peroxidase 3 Serum Concentrations and Adipose Tissue Expression in Human Obesity.	Pubmed	0.002174	1	0.006488	0.06586	1	1	GPX3
Pubmed	28750064	Modified human glucagon-like peptide-1 (GLP-1) produced in E. coli has a long-acting therapeutic effect in type 2 diabetic mice.	Pubmed	0.002174	1	0.006488	0.06586	1	1	LEPR
Pubmed	8981437	Localization of leptin receptor mRNA expression in mouse brain.	Pubmed	0.002174	1	0.006488	0.06586	1	1	LEPR
Pubmed	9354804	Disruption of the mouse L1 gene leads to malformations of the nervous system.	Pubmed	0.002174	1	0.006488	0.06586	1	1	L1CAM
Pubmed	28988323	Analysis of NOD-like receptor NLRP1 in multiple sclerosis families.	Pubmed	0.002174	1	0.006488	0.06586	1	1	NLRP1
Pubmed	33513338	Mutation-specific pathophysiological mechanisms define different neurodevelopmental disorders associated with SATB1 dysfunction.	Pubmed	0.002174	1	0.006488	0.06586	1	1	SATB1
Pubmed	24985001	Association of Gln223 Arg polymorphism of the leptin receptor gene with indicators of energy expenditure in obese children.	Pubmed	0.002174	1	0.006488	0.06586	1	1	LEPR
Pubmed	22750970	C-terminal tensin-like gene functions as an oncogene and promotes cell motility in pancreatic cancer.	Pubmed	0.002174	1	0.006488	0.06586	1	1	TNS4
Pubmed	30394624	Suppression, disaggregation, and modulation of ?-Synuclein fibrillation pathway by green tea polyphenol EGCG.	Pubmed	0.002174	1	0.006488	0.06586	1	1	SNCG
Pubmed	18719360	Temporal-mediated FGFR1 independence: implications for targeting candidate molecules in prostate cancer.	Pubmed	0.002174	1	0.006488	0.06586	1	1	FGFR1
Pubmed	23060301	Expression of squamous cell carcinoma markers and adenocarcinoma markers in primary pulmonary neuroendocrine carcinomas.	Pubmed	0.002174	1	0.006488	0.06586	1	1	DSC3
Pubmed	25630799	Silencing gastrin-releasing peptide receptor suppresses key regulators of aerobic glycolysis in neuroblastoma cells.	Pubmed	0.002174	1	0.006488	0.06586	1	1	GRPR
Pubmed	8898967	L1 adhesion molecule on human lymphocytes and monocytes: expression and involvement in binding to alpha v beta 3 integrin.	Pubmed	0.002174	1	0.006488	0.06586	1	1	L1CAM
Pubmed	9188594	The Vif and Gag proteins of human immunodeficiency virus type 1 colocalize in infected human T cells.	Pubmed	0.002174	1	0.006488	0.06586	1	1	VIM
Pubmed	21335471	Chronic and acute exposure of mouse hearts to fatty acids increases oxygen cost of excitation-contraction coupling.	Pubmed	0.002174	1	0.006488	0.06586	1	1	LEPR
Pubmed	29363056	Recombinant human maspin inhibits high glucose-induced oxidative stress and angiogenesis of human retinal microvascular endothelial cells via PI3K/AKT pathway.	Pubmed	0.002174	1	0.006488	0.06586	1	1	SERPINB5
Pubmed	19332023	SATB1 regulates beta-like globin genes through matrix related nuclear relocation of the cluster.	Pubmed	0.002174	1	0.006488	0.06586	1	1	SATB1
Pubmed	30045859	Cell tracking	Pubmed	0.002174	1	0.006488	0.06586	1	1	TNC
Pubmed	16824487	Identification of an active site on the laminin alpha4 chain globular domain that binds to alphavbeta3 integrin and promotes angiogenesis.	Pubmed	0.002174	1	0.006488	0.06586	1	1	LAMA4
Pubmed	28789938	Azilsartan ameliorates diabetic cardiomyopathy in young db/db mice through the modulation of ACE-2/ANG 1-7/Mas receptor cascade.	Pubmed	0.002174	1	0.006488	0.06586	1	1	LEPR
Pubmed	26362203	Diagnostic value of maspin in distinguishing adenocarcinoma from benign biliary epithelium on endoscopic bile duct biopsy.	Pubmed	0.002174	1	0.006488	0.06586	1	1	SERPINB5
Pubmed	30906791	Overexpression of Tumor Necrosis Factor-Like Ligand 1 A in Myeloid Cells Aggravates Liver Fibrosis in Mice.	Pubmed	0.002174	1	0.006488	0.06586	1	1	TNFSF15
Pubmed	19073519	Expression of maspin in non-small-cell lung cancer: correlation with clinical features.	Pubmed	0.002174	1	0.006488	0.06586	1	1	SERPINB5
Pubmed	1721636	Dopamine- and adenosine-3',5'-monophosphate (cAMP)-regulated phosphoprotein of 32 kDa (DARPP-32) in the adrenal gland: immunohistochemical localization.	Pubmed	0.002174	1	0.006488	0.06586	1	1	PPP1R1B
Pubmed	15608059	Regulation of a protein phosphatase cascade allows convergent dopamine and glutamate signals to activate ERK in the striatum.	Pubmed	0.002174	1	0.006488	0.06586	1	1	PPP1R1B
Pubmed	25376187	Tenascin-C aggravates autoimmune myocarditis via dendritic cell activation and Th17 cell differentiation.	Pubmed	0.002174	1	0.006488	0.06586	1	1	TNC
Pubmed	29801986	Conditional disruption of hepatic carbamoyl phosphate synthetase 1 in mice results in hyperammonemia without orotic aciduria and can be corrected by liver-directed gene therapy.	Pubmed	0.002174	1	0.006488	0.06586	1	1	CPS1
Pubmed	2806127	Expression of intermediate filament proteins during development of Xenopus laevis. I. cDNA clones encoding different forms of vimentin.	Pubmed	0.002174	1	0.006488	0.06586	1	1	VIM
Pubmed	33033366	Polydeoxyribonucleotide-delivering therapeutic hydrogel for diabetic wound healing.	Pubmed	0.002174	1	0.006488	0.06586	1	1	LEPR
Pubmed	16139508	Synaptopodin and 4 novel genes identified in primary sensory neurons.	Pubmed	0.002174	1	0.006488	0.06586	1	1	SYNPO
Pubmed	20358301	The clinical significance of vimentin-expressing gastric cancer cells in bone marrow.	Pubmed	0.002174	1	0.006488	0.06586	1	1	VIM
Pubmed	31197132	Vimentin activation in early apoptotic cancer cells errands survival pathways during DNA damage inducer CPT treatment in colon carcinoma model.	Pubmed	0.002174	1	0.006488	0.06586	1	1	VIM
Pubmed	29135326	Hydrogen/deuterium exchange mass spectrometry and computational modeling reveal a discontinuous epitope of an antibody/TL1A Interaction.	Pubmed	0.002174	1	0.006488	0.06586	1	1	TNFSF15
Pubmed	23543219	Insulin-like growth factor-binding protein-7 (IGFBP7) transcript: A-to-I editing events in normal and cancerous human keratinocytes.	Pubmed	0.002174	1	0.006488	0.06586	1	1	IGFBP7
Pubmed	10712381	Altered flow-induced arterial remodeling in vimentin-deficient mice.	Pubmed	0.002174	1	0.006488	0.06586	1	1	VIM
Pubmed	29582699	Strong immunoexpression of dickkopf-1 is associated with response to bortezomib in multiple myeloma.	Pubmed	0.002174	1	0.006488	0.06586	1	1	DKK1
Pubmed	29580038	Epigenetic Downregulation and Growth Inhibition of IGFBP7 in Gastric Cancer	Pubmed	0.002174	1	0.006488	0.06586	1	1	IGFBP7
Pubmed	8823304	Constitutive and inducible expression of SKALP/elafin provides anti-elastase defense in human epithelia.	Pubmed	0.002174	1	0.006488	0.06586	1	1	PI3
Pubmed	22974659	G/A polymorphism in intronic sequence affects the processing of MAO-B gene in patients with Parkinson disease.	Pubmed	0.002174	1	0.006488	0.06586	1	1	MAOB
Pubmed	24747916	Imbalance of Wnt/Dkk negative feedback promotes persistent activation of pancreatic stellate cells in chronic pancreatitis.	Pubmed	0.002174	1	0.006488	0.06586	1	1	DKK1
Pubmed	15248867	MAO-B knockout mice exhibit deficient habituation of locomotor activity but normal nicotine intake.	Pubmed	0.002174	1	0.006488	0.06586	1	1	MAOB
Pubmed	26109569	Vimentin filament precursors exchange subunits in an ATP-dependent manner.	Pubmed	0.002174	1	0.006488	0.06586	1	1	VIM
Pubmed	30814995	The Transcription Factor TCF1 Preserves the Effector Function of Exhausted CD8 T Cells During Chronic Viral Infection.	Pubmed	0.002174	1	0.006488	0.06586	1	1	TCF7
Pubmed	18950615	Role of stromal tenascin-C in mouse prostatic development and epithelial cell differentiation.	Pubmed	0.002174	1	0.006488	0.06586	1	1	TNC
Pubmed	19050854	A role for casein kinase 1 epsilon in the locomotor stimulant response to methamphetamine.	Pubmed	0.002174	1	0.006488	0.06586	1	1	PPP1R1B
Pubmed	8834003	Functional characterization and localization of a cardiac-type inwardly rectifying K+ channel.	Pubmed	0.002174	1	0.006488	0.06586	1	1	KCNJ5
Pubmed	29631355	Vimentin expression is required for the development of EMT-related renal fibrosis following unilateral ureteral obstruction in mice.	Pubmed	0.002174	1	0.006488	0.06586	1	1	VIM
Pubmed	11069952	Dopamine and cAMP-regulated phosphoprotein 32 kDa controls both striatal long-term depression and long-term potentiation, opposing forms of synaptic plasticity.	Pubmed	0.002174	1	0.006488	0.06586	1	1	PPP1R1B
Pubmed	31270351	Increased levels of the megakaryocyte and platelet expressed cysteine proteases stefin A and cystatin A prevent thrombosis.	Pubmed	0.002174	1	0.006488	0.06586	1	1	LEPR
Pubmed	26823868	Genetic analysis of TNFST15 variants in ankylosing spondylitis.	Pubmed	0.002174	1	0.006488	0.06586	1	1	TNFSF15
Pubmed	9298989	Tissue-specific expression of the L1 cell adhesion molecule is modulated by the neural restrictive silencer element.	Pubmed	0.002174	1	0.006488	0.06586	1	1	L1CAM
Pubmed	9832035	The site of a missense mutation in the extracellular Ig or FN domains of L1CAM influences infant mortality and the severity of X linked hydrocephalus.	Pubmed	0.002174	1	0.006488	0.06586	1	1	L1CAM
Pubmed	24853178	Prognostic role of FGFR1 amplification in early-stage non-small cell lung cancer.	Pubmed	0.002174	1	0.006488	0.06586	1	1	FGFR1
Pubmed	29027523	[Role of tenascin ? in triple-negative breast cancer].	Pubmed	0.002174	1	0.006488	0.06586	1	1	TNC
Pubmed	10582603	Striatal dopamine metabolism in monoamine oxidase B-deficient mice: a brain dialysis study.	Pubmed	0.002174	1	0.006488	0.06586	1	1	MAOB
Pubmed	22496505	Preferential utilization of perilipin 2-associated intramuscular triglycerides during 1 h of moderate-intensity endurance-type exercise.	Pubmed	0.002174	1	0.006488	0.06586	1	1	PLIN2
Pubmed	10869497	Male mice lacking the gastrin-releasing peptide receptor (GRP-R) display elevated preference for conspecific odors and increased social investigatory behaviors.	Pubmed	0.002174	1	0.006488	0.06586	1	1	GRPR
Pubmed	1769655	Molecular structure and functional testing of human L1CAM: an interspecies comparison.	Pubmed	0.002174	1	0.006488	0.06586	1	1	L1CAM
Pubmed	7881431	X-linked hydrocephalus and MASA syndrome present in one family are due to a single missense mutation in exon 28 of the L1CAM gene.	Pubmed	0.002174	1	0.006488	0.06586	1	1	L1CAM
Pubmed	22544761	Serum insulin-like, growth factor binding protein-related protein 1 (IGFBP-rP1) and endometrial cancer risk in Chinese women.	Pubmed	0.002174	1	0.006488	0.06586	1	1	IGFBP7
Pubmed	10726922	The novel hypoglycemic agent YM440 normalizes hyperglycemia without changing body fat weight in diabetic db/db mice.	Pubmed	0.002174	1	0.006488	0.06586	1	1	LEPR
Pubmed	8556302	CRASH syndrome: clinical spectrum of corpus callosum hypoplasia, retardation, adducted thumbs, spastic paraparesis and hydrocephalus due to mutations in one single gene, L1.	Pubmed	0.002174	1	0.006488	0.06586	1	1	L1CAM
Pubmed	21935273	A novel biomarker of coronary atherosclerosis: serum DKK1 concentration correlates with coronary artery calcification and atherosclerotic plaques.	Pubmed	0.002174	1	0.006488	0.06586	1	1	DKK1
Pubmed	21636646	Association of TNFSF15 polymorphism with irritable bowel syndrome.	Pubmed	0.002174	1	0.006488	0.06586	1	1	TNFSF15
Pubmed	28004151	Reciprocal regulation of mTOR complexes in pancreatic islets from humans with type 2 diabetes.	Pubmed	0.002174	1	0.006488	0.06586	1	1	LEPR
Pubmed	10595934	Heterogeneity of endothelial cells: the specialized phenotype of human high endothelial venules characterized by suppression subtractive hybridization.	Pubmed	0.002174	1	0.006488	0.06586	1	1	IGFBP7
Pubmed	18417648	Modulation of single-nephron GFR in the db/db mouse model of type 2 diabetes mellitus. II. Effects of renal mass reduction.	Pubmed	0.002174	1	0.006488	0.06586	1	1	LEPR
Pubmed	12764037	Doublecortin functions at the extremities of growing neuronal processes.	Pubmed	0.002174	1	0.006488	0.06586	1	1	DCLK1
Pubmed	11714809	The alternatively spliced domain TnFnIII A1A2 of the extracellular matrix protein tenascin-C suppresses activation-induced T lymphocyte proliferation and cytokine production.	Pubmed	0.002174	1	0.006488	0.06586	1	1	TNC
Pubmed	16596223	Abnormal activation of the synuclein-gamma gene in hepatocellular carcinomas by epigenetic alteration.	Pubmed	0.002174	1	0.006488	0.06586	1	1	SNCG
Pubmed	15378020	DKK1, a negative regulator of Wnt signaling, is a target of the beta-catenin/TCF pathway.	Pubmed	0.002174	1	0.006488	0.06586	1	1	DKK1
Pubmed	10581317	Spatially segregated control of Ca2+ release in developing skeletal muscle of mice.	Pubmed	0.002174	1	0.006488	0.06586	1	1	RYR3
Pubmed	15669056	Distribution of L1cam mRNA in the adult mouse brain: In situ hybridization and Northern blot analyses.	Pubmed	0.002174	1	0.006488	0.06586	1	1	L1CAM
Pubmed	28415786	Arterial stiffness and blood pressure improvement in aldosterone-producing adenoma harboring KCNJ5 mutations after adrenalectomy.	Pubmed	0.002174	1	0.006488	0.06586	1	1	KCNJ5
Pubmed	16404748	Treatment from birth of nonketotic hyperglycinemia due to a novel GLDC mutation.	Pubmed	0.002174	1	0.006488	0.06586	1	1	GLDC
Pubmed	27505134	L1CAM expression in endometrial carcinomas: an ENITEC collaboration study.	Pubmed	0.002174	1	0.006488	0.06586	1	1	L1CAM
Pubmed	7534342	Tenascin knockout mice: barrels, boundary molecules, and glial scars.	Pubmed	0.002174	1	0.006488	0.06586	1	1	TNC
Pubmed	20964729	Polarized targeting of L1-CAM regulates axonal and dendritic bundling in vitro.	Pubmed	0.002174	1	0.006488	0.06586	1	1	L1CAM
Pubmed	31583548	Vimentin Expression in Tumor Microenvironment Predicts Survival in Pancreatic Ductal Adenocarcinoma: Heterogeneity in Fibroblast Population.	Pubmed	0.002174	1	0.006488	0.06586	1	1	VIM
Pubmed	32085805	FGFR- gene family alterations in low-grade neuroepithelial tumors.	Pubmed	0.002174	1	0.006488	0.06586	1	1	FGFR1
Pubmed	29242275	IGFBP7 regulates the osteogenic differentiation of bone marrow-derived mesenchymal stem cells via Wnt/?-catenin signaling pathway.	Pubmed	0.002174	1	0.006488	0.06586	1	1	IGFBP7
Pubmed	14670180	Human pancreatic carcinoma cells activate maspin expression through loss of epigenetic control.	Pubmed	0.002174	1	0.006488	0.06586	1	1	SERPINB5
Pubmed	28651374	CD70, a novel target of CAR T-cell therapy for gliomas.	Pubmed	0.002174	1	0.006488	0.06586	1	1	CD70
Pubmed	24514259	Tenascin C protects aorta from acute dissection in mice.	Pubmed	0.002174	1	0.006488	0.06586	1	1	TNC
Pubmed	10652342	Cyclin D3 compensates for loss of cyclin D2 in mouse B-lymphocytes activated via the antigen receptor and CD40.	Pubmed	0.002174	1	0.006488	0.06586	1	1	CCND2
Pubmed	20653953	Expression of a protein involved in bone resorption, Dkk1, is activated by HTLV-1 bZIP factor through its activation domain.	Pubmed	0.002174	1	0.006488	0.06586	1	1	DKK1
Pubmed	30485542	Release of astroglial vimentin by extracellular vesicles: Modulation of binding and internalization of C3 transferase in astrocytes and neurons.	Pubmed	0.002174	1	0.006488	0.06586	1	1	VIM
Pubmed	23471964	Tumor-suppressive maspin functions as a reactive oxygen species scavenger: importance of cysteine residues.	Pubmed	0.002174	1	0.006488	0.06586	1	1	SERPINB5
Pubmed	21195422	L1 is highly expressed in tumors of the nervous system: a study of over 8000 human tissues.	Pubmed	0.002174	1	0.006488	0.06586	1	1	L1CAM
Pubmed	25778932	Sodium valproate, a histone deacetylase inhibitor, modulates the vascular endothelial growth inhibitor-mediated cell death in human osteosarcoma and vascular endothelial cells.	Pubmed	0.002174	1	0.006488	0.06586	1	1	TNFSF15
Pubmed	22820583	[Expression of SATB1 in hepatocellular carcinoma cell lines with different invasive capacities].	Pubmed	0.002174	1	0.006488	0.06586	1	1	SATB1
Pubmed	2251132	Nucleotide sequence of cDNA covering the complete coding part of the human vimentin gene.	Pubmed	0.002174	1	0.006488	0.06586	1	1	VIM
Pubmed	27655287	Gamma-synuclein binds to AKT and promotes cancer cell survival and proliferation.	Pubmed	0.002174	1	0.006488	0.06586	1	1	SNCG
Pubmed	29099637	Adipophilin Involved in Lipopolysaccharide-Induced Inflammation in RAW264.7 Cell via Extracellular Signal-Regulated Kinase 1/2-Peroxisome Proliferator-Activated Receptor Gamma Pathway.	Pubmed	0.002174	1	0.006488	0.06586	1	1	PLIN2
Pubmed	22251609	Detection of hypermethylated vimentin in urine of patients with colorectal cancer.	Pubmed	0.002174	1	0.006488	0.06586	1	1	VIM
Pubmed	19019211	Circulating IGF-binding protein 7 (IGFBP7) levels are elevated in patients with endometriosis or undergoing diabetic hemodialysis.	Pubmed	0.002174	1	0.006488	0.06586	1	1	IGFBP7
Pubmed	11419900	Evaluation of the role of I(KACh) in atrial fibrillation using a mouse knockout model.	Pubmed	0.002174	1	0.006488	0.06586	1	1	KCNJ5
Pubmed	28700700	The induction of the transcription factor Nrf2 enhances the antinociceptive effects of delta-opioid receptors in diabetic mice.	Pubmed	0.002174	1	0.006488	0.06586	1	1	LEPR
Pubmed	25998841	NCI-H295R cell line as in vitro model of hyperaldosteronism lacks functional KCNJ5 (GIRK4; Kir3.4) channels.	Pubmed	0.002174	1	0.006488	0.06586	1	1	KCNJ5
Pubmed	31858986	Sex-Specific Role for Egr3 in Nucleus Accumbens D2-Medium Spiny Neurons Following Long-Term Abstinence From Cocaine Self-administration.	Pubmed	0.002174	1	0.006488	0.06586	1	1	EGR3
Pubmed	17640790	A monoamine oxidase B gene variant and short-term antidepressant treatment response.	Pubmed	0.002174	1	0.006488	0.06586	1	1	MAOB
Pubmed	33202543	Involvement of GPx-3 in the Reciprocal Control of Redox Metabolism in the Leukemic Niche.	Pubmed	0.002174	1	0.006488	0.06586	1	1	GPX3
Pubmed	22796372	Clinical significance of serum and tissue Dickkopf-1 levels in patients with gastric cancer.	Pubmed	0.002174	1	0.006488	0.06586	1	1	DKK1
Pubmed	22370066	Family-based association study of early growth response gene 3 with child bipolar I disorder.	Pubmed	0.002174	1	0.006488	0.06586	1	1	EGR3
Pubmed	11358488	Postsynaptic modulation of AMPA receptor-mediated synaptic responses and LTP by the type 3 ryanodine receptor.	Pubmed	0.002174	1	0.006488	0.06586	1	1	RYR3
Pubmed	11396715	Cellular localization of monoamine oxidase A and B in human tissues outside of the central nervous system.	Pubmed	0.002174	1	0.006488	0.06586	1	1	MAOB
Pubmed	25998826	Association of TNFSF15 polymorphisms in Korean children with Crohn's disease.	Pubmed	0.002174	1	0.006488	0.06586	1	1	TNFSF15
Pubmed	30738894	Regulation of Monoamine Oxidase B Gene Expression: Key Roles for Transcription Factors Sp1, Egr1 and CREB, and microRNAs miR-300 and miR-1224.	Pubmed	0.002174	1	0.006488	0.06586	1	1	MAOB
Pubmed	32929348	LAMA4 upregulation is associated with high liver metastasis potential and poor survival outcome of Pancreatic Cancer.	Pubmed	0.002174	1	0.006488	0.06586	1	1	LAMA4
Pubmed	28397078	Elevated levels of TL1A are associated with disease activity in patients with systemic sclerosis.	Pubmed	0.002174	1	0.006488	0.06586	1	1	TNFSF15
Pubmed	25887188	Insulin like growth factor binding protein 7 (IGFBP7) expression is linked to poor prognosis but may protect from bone disease in multiple myeloma.	Pubmed	0.002174	1	0.006488	0.06586	1	1	IGFBP7
Pubmed	21281804	IgG autoantibodies against desmocollin 3 in pemphigus sera induce loss of keratinocyte adhesion.	Pubmed	0.002174	1	0.006488	0.06586	1	1	DSC3
Pubmed	19182604	Aging and diabetes impair the neovascular potential of adipose-derived stromal cells.	Pubmed	0.002174	1	0.006488	0.06586	1	1	LEPR
Pubmed	30293774	Preserving Insulin Secretion in Diabetes by Inhibiting VDAC1 Overexpression and Surface Translocation in ? Cells.	Pubmed	0.002174	1	0.006488	0.06586	1	1	LEPR
Pubmed	33879894	[Expression of plasma Dickkopf-1 in patients with rheumatoid arthritis and its correlation with peripheral blood T cell subsets].	Pubmed	0.002174	1	0.006488	0.06586	1	1	DKK1
Pubmed	14695408	The role of the Wnt-signaling antagonist DKK1 in the development of osteolytic lesions in multiple myeloma.	Pubmed	0.002174	1	0.006488	0.06586	1	1	DKK1
Pubmed	17663424	TNFSF15 is an ethnic-specific IBD gene.	Pubmed	0.002174	1	0.006488	0.06586	1	1	TNFSF15
Pubmed	1371245	Isolation and characterization of cDNA and genomic sequences for mouse O6-methylguanine-DNA methyltransferase.	Pubmed	0.002174	1	0.006488	0.06586	1	1	LEPR
Pubmed	22407773	Misexpression of Dickkopf-1 in endothelial cells, but not in chondrocytes or hypertrophic chondrocytes, causes defects in endochondral ossification.	Pubmed	0.002174	1	0.006488	0.06586	1	1	DKK1
Pubmed	2767427	Chromosomal localization of the mouse gene coding for vimentin.	Pubmed	0.002174	1	0.006488	0.06586	1	1	VIM
Pubmed	31857696	Adipophilin expression in cutaneous malignant melanoma is associated with high proliferation and poor clinical prognosis.	Pubmed	0.002174	1	0.006488	0.06586	1	1	PLIN2
Pubmed	25961636	Analysis of DNA methylation and gene expression in radiation-resistant head and neck tumors.	Pubmed	0.002174	1	0.006488	0.06586	1	1	CCND2
Pubmed	19435915	Up-regulation of L1CAM in pancreatic duct cells is transforming growth factor beta1- and slug-dependent: role in malignant transformation of pancreatic cancer.	Pubmed	0.002174	1	0.006488	0.06586	1	1	L1CAM
Pubmed	29976636	Overexpression of	Pubmed	0.002174	1	0.006488	0.06586	1	1	FGFR1
Pubmed	17967416	Characterizations of a loss-of-function mutation in the Kir3.4 channel subunit.	Pubmed	0.002174	1	0.006488	0.06586	1	1	KCNJ5
Pubmed	27462121	The combination of sequence-specific and nonspecific DNA-binding modes of transcription factor SATB1.	Pubmed	0.002174	1	0.006488	0.06586	1	1	SATB1
Pubmed	26631728	Characterization of Tiki, a New Family of Wnt-specific Metalloproteases.	Pubmed	0.002174	1	0.006488	0.06586	1	1	TRABD2B
Pubmed	12490317	L1 adhesion molecule (CD 171) in development and progression of human malignant melanoma.	Pubmed	0.002174	1	0.006488	0.06586	1	1	L1CAM
Pubmed	20651380	Aberrant expression of vimentin correlates with dedifferentiation and poor prognosis in patients with intrahepatic cholangiocarcinoma.	Pubmed	0.002174	1	0.006488	0.06586	1	1	VIM
Pubmed	29158497	Germline variation in ADAMTSL1 is associated with prognosis following breast cancer treatment in young women.	Pubmed	0.002174	1	0.006488	0.06586	1	1	ADAMTSL1
Pubmed	479131	Isolation and amino acid sequences of proline-rich peptides of human whole saliva.	Pubmed	0.002174	1	0.006488	0.06586	1	1	SMR3B
Pubmed	27391347	SCLLTargeting FGFR1 to suppress leukemogenesis in syndromic and de novo AML in murine models.	Pubmed	0.002174	1	0.006488	0.06586	1	1	FGFR1
Pubmed	7982889	Molecular cloning and sequence analysis of cDNA coding for the precursor of the human salivary proline-rich peptide P-B.	Pubmed	0.002174	1	0.006488	0.06586	1	1	SMR3B
Pubmed	28314763	Endothelial dysfunction inhibits the ability of haptoglobin to prevent hemoglobin-induced hypertension.	Pubmed	0.002174	1	0.006488	0.06586	1	1	LEPR
Pubmed	19965691	Vascular endothelial growth factor activation of endothelial cells is mediated by early growth response-3.	Pubmed	0.002174	1	0.006488	0.06586	1	1	EGR3
Pubmed	30896882	Keratin 6A gene silencing suppresses cell invasion and metastasis of nasopharyngeal carcinoma via the ??catenin cascade.	Pubmed	0.002174	1	0.006488	0.06586	1	1	KRT6A
Pubmed	16703512	Group A streptococcal myonecrosis: increased vimentin expression after skeletal-muscle injury mediates the binding of Streptococcus pyogenes.	Pubmed	0.002174	1	0.006488	0.06586	1	1	VIM
Pubmed	18241054	Vimentin isoform expression in the human retina characterized with the monoclonal antibody 3CB2.	Pubmed	0.002174	1	0.006488	0.06586	1	1	VIM
Pubmed	30098257	[Association of single nucleotide polymorphisms of LEPR gene with essential hypertension among ethnic Mongolian and Han Chinese from Inner Mongolia region].	Pubmed	0.002174	1	0.006488	0.06586	1	1	LEPR
Pubmed	25799050	Role of microRNA-30c targeting ADAM19 in colorectal cancer.	Pubmed	0.002174	1	0.006488	0.06586	1	1	ADAM19
Pubmed	22684217	Definition of a fluorescence in-situ hybridization score identifies high- and low-level FGFR1 amplification types in squamous cell lung cancer.	Pubmed	0.002174	1	0.006488	0.06586	1	1	FGFR1
Pubmed	10025583	Lack of protection from ischemic injury of monoamine oxidase B-deficient mice following middle cerebral artery occlusion.	Pubmed	0.002174	1	0.006488	0.06586	1	1	MAOB
Pubmed	22966878	Vitamin D intake is negatively associated with promoter methylation of the Wnt antagonist gene DKK1 in a large group of colorectal cancer patients.	Pubmed	0.002174	1	0.006488	0.06586	1	1	DKK1
Pubmed	15715943	Molecular cloning, identification and characteristics of a novel isoform of carbamyl phosphate synthetase I in human testis.	Pubmed	0.002174	1	0.006488	0.06586	1	1	CPS1
Pubmed	12381271	The human homologue of unc-93 maps to chromosome 6q27 - characterisation and analysis in sporadic epithelial ovarian cancer.	Pubmed	0.002174	1	0.006488	0.06586	1	1	UNC93A
Pubmed	24215932	Altered subcellular localization of the NeuN/Rbfox3 RNA splicing factor in HIV-associated neurocognitive disorders (HAND).	Pubmed	0.002174	1	0.006488	0.06586	1	1	RBFOX3
Pubmed	17289402	Dissecting the 3-D structure of vimentin intermediate filaments by cryo-electron tomography.	Pubmed	0.002174	1	0.006488	0.06586	1	1	VIM
Pubmed	23073969	Downregulation of L1 perturbs neuronal migration and alters the expression of transcription factors in murine neocortex.	Pubmed	0.002174	1	0.006488	0.06586	1	1	L1CAM
Pubmed	20664686	Suppression of injury-induced epithelial-mesenchymal transition in a mouse lens epithelium lacking tenascin-C.	Pubmed	0.002174	1	0.006488	0.06586	1	1	TNC
Pubmed	24770633	The expression of Wnt-inhibitor DKK1 (Dickkopf 1) is determined by intercellular crosstalk and hypoxia in human malignant gliomas.	Pubmed	0.002174	1	0.006488	0.06586	1	1	DKK1
Pubmed	16367807	A stereological study of the renal glomerular vasculature in the db/db mouse model of diabetic nephropathy.	Pubmed	0.002174	1	0.006488	0.06586	1	1	LEPR
Pubmed	27791984	Droplet digital PCR is a powerful technique to demonstrate frequent FGFR1 duplication in dysembryoplastic neuroepithelial tumors.	Pubmed	0.002174	1	0.006488	0.06586	1	1	FGFR1
Pubmed	23406016	Combining phenotypic and proteomic approaches to identify membrane targets in a 'triple negative' breast cancer cell type.	Pubmed	0.002174	1	0.006488	0.06586	1	1	BCAM
Pubmed	16885533	Leptin has concentration and stage-dependent effects on embryonic development in vitro.	Pubmed	0.002174	1	0.006488	0.06586	1	1	LEPR
Pubmed	19351848	LEF1 in androgen-independent prostate cancer: regulation of androgen receptor expression, prostate cancer growth, and invasion.	Pubmed	0.002174	1	0.006488	0.06586	1	1	LEF1
Pubmed	23778077	BB2 bombesin receptor-expressing spinal neurons transmit herpes-associated itch by BB2 receptor-independent signaling.	Pubmed	0.002174	1	0.006488	0.06586	1	1	GRPR
Pubmed	25223902	A genome-wide association study identifies a LEPR gene as a novel predisposing factor for childhood fasting plasma glucose.	Pubmed	0.002174	1	0.006488	0.06586	1	1	LEPR
Pubmed	9299568	Detection and quantification of the leptin receptor splice variants Ob-Ra, b, and, e in different mouse tissues.	Pubmed	0.002174	1	0.006488	0.06586	1	1	LEPR
Pubmed	10797421	Spectrum and detection rate of L1CAM mutations in isolated and familial cases with clinically suspected L1-disease.	Pubmed	0.002174	1	0.006488	0.06586	1	1	L1CAM
Pubmed	19688689	Tenascin-C and type I and III collagen expression in total Achilles tendon rupture. An immunohistochemical study.	Pubmed	0.002174	1	0.006488	0.06586	1	1	TNC
Pubmed	8543176	Transcriptional regulation of the vimentin-encoding gene in mouse myeloid leukemia M1 cells.	Pubmed	0.002174	1	0.006488	0.06586	1	1	VIM
Pubmed	28348116	Increased vimentin in human ?- and ?-cells in type 2 diabetes.	Pubmed	0.002174	1	0.006488	0.06586	1	1	VIM
Pubmed	21784074	A non-coding transcript of nephronectin promotes osteoblast differentiation by modulating microRNA functions.	Pubmed	0.002174	1	0.006488	0.06586	1	1	NPNT
Pubmed	31173478	Sensitive detection of FGFR1 N546K mosaic mutation in patient with encephalocraniocutaneous lipomatosis and pilocytic astrocytoma.	Pubmed	0.002174	1	0.006488	0.06586	1	1	FGFR1
Pubmed	19690979	Identification of a novel vimentin promoter and mRNA isoform.	Pubmed	0.002174	1	0.006488	0.06586	1	1	VIM
Pubmed	27910934	Superficial vimentin mediates DENV-2 infection of vascular endothelial cells.	Pubmed	0.002174	1	0.006488	0.06586	1	1	VIM
Pubmed	18843784	Circulating dickkopf-1 and radiological progression in patients with early rheumatoid arthritis treated with etanercept.	Pubmed	0.002174	1	0.006488	0.06586	1	1	DKK1
Pubmed	24055643	Novel small-molecule AMPK activator orally exerts beneficial effects on diabetic db/db mice.	Pubmed	0.002174	1	0.006488	0.06586	1	1	LEPR
Pubmed	24481601	Dickkopf-1, the Wnt antagonist, is induced by acidic pH and mediates epithelial cellular senescence in human reflux esophagitis.	Pubmed	0.002174	1	0.006488	0.06586	1	1	DKK1
Pubmed	15917166	Mutation analysis of COL9A3, a gene highly expressed in the cochlea, in hearing loss patients.	Pubmed	0.002174	1	0.006488	0.06586	1	1	COL9A3
Pubmed	9786864	Human leptin receptor. Determination of disulfide structure and N-glycosylation sites of the extracellular domain.	Pubmed	0.002174	1	0.006488	0.06586	1	1	LEPR
Pubmed	25353183	The maternal environment programs postnatal weight gain and glucose tolerance of male offspring, but placental and fetal growth are determined by fetal genotype in the Leprdb/+ model of gestational diabetes.	Pubmed	0.002174	1	0.006488	0.06586	1	1	LEPR
Pubmed	30219731	Metformin attenuates diabetes-induced tau hyperphosphorylation in vitro and in vivo by enhancing autophagic clearance.	Pubmed	0.002174	1	0.006488	0.06586	1	1	LEPR
Pubmed	26295200	Effect of Laminin-A4 inhibition on cluster formation of human osteoarthritic chondrocytes.	Pubmed	0.002174	1	0.006488	0.06586	1	1	LAMA4
Pubmed	20505312	CD70-driven chronic immune activation is protective against atherosclerosis.	Pubmed	0.002174	1	0.006488	0.06586	1	1	CD70
Pubmed	26043748	Relationship between expression of IGFBP7 and clinicopathological variables in gastric cancer.	Pubmed	0.002174	1	0.006488	0.06586	1	1	IGFBP7
Pubmed	16618414	The cell adhesion molecule l1 is required for chain migration of neural crest cells in the developing mouse gut.	Pubmed	0.002174	1	0.006488	0.06586	1	1	L1CAM
Pubmed	26967391	Tenascin-C serum levels and its prognostic power in non-small cell lung cancer.	Pubmed	0.002174	1	0.006488	0.06586	1	1	TNC
Pubmed	23598291	Circulating levels of TNF-like cytokine 1A correlate with the progression of atheromatous lesions in patients with rheumatoid arthritis.	Pubmed	0.002174	1	0.006488	0.06586	1	1	TNFSF15
Pubmed	24612689	Vimentin silencing effect on invasive and migration characteristics of doxorubicin resistant MCF-7 cells.	Pubmed	0.002174	1	0.006488	0.06586	1	1	VIM
Pubmed	30450842	Autosomal recessive Stickler syndrome resulting from a COL9A3 mutation.	Pubmed	0.002174	1	0.006488	0.06586	1	1	COL9A3
Pubmed	2191086	Distribution of DARPP-32 in the basal ganglia: an electron microscopic study.	Pubmed	0.002174	1	0.006488	0.06586	1	1	PPP1R1B
Pubmed	31844313	Dopamine metabolism by a monoamine oxidase mitochondrial shuttle activates the electron transport chain.	Pubmed	0.002174	1	0.006488	0.06586	1	1	MAOB
Pubmed	9339900	Characterization of the murine cyclin D2 gene: exon/intron organization and promoter activity.	Pubmed	0.002174	1	0.006488	0.06586	1	1	CCND2
Pubmed	25016595	Denatonium induces secretion of glucagon-like peptide-1 through activation of bitter taste receptor pathways.	Pubmed	0.002174	1	0.006488	0.06586	1	1	LEPR
Pubmed	22262308	Exacerbation of endothelial dysfunction during the progression of diabetes: role of oxidative stress.	Pubmed	0.002174	1	0.006488	0.06586	1	1	LEPR
Pubmed	28747387	Molecular characteristics of the KCNJ5 mutated aldosterone-producing adenomas.	Pubmed	0.002174	1	0.006488	0.06586	1	1	KCNJ5
Pubmed	9192786	Organization of the human LU gene and molecular basis of the Lu(a)/Lu(b) blood group polymorphism.	Pubmed	0.002174	1	0.006488	0.06586	1	1	BCAM
Pubmed	28373160	Genetic Analysis of Venous Thromboembolism in UK Biobank Identifies the ZFPM2 Locus and Implicates Obesity as a Causal Risk Factor.	Pubmed	0.002174	1	0.006488	0.06586	1	1	ZFPM2
Pubmed	28061460	L1 increases adhesion-mediated proliferation and chemoresistance of retinoblastoma.	Pubmed	0.002174	1	0.006488	0.06586	1	1	L1CAM
Pubmed	6778858	Purification and properties of glycine decarboxylase, a component of the glycine cleavage system, from rat liver mitochondria and immunochemical comparison of this enzyme from various sources.	Pubmed	0.002174	1	0.006488	0.06586	1	1	GLDC
Pubmed	22323652	Endothelial leptin receptor mutation provides partial resistance to diet-induced obesity.	Pubmed	0.002174	1	0.006488	0.06586	1	1	LEPR
Pubmed	29337057	Heterogeneity of autophagic status in pancreatic ? cells under metabolic stress.	Pubmed	0.002174	1	0.006488	0.06586	1	1	LEPR
Pubmed	21617850	Dickkopf-1 in human oral cancer.	Pubmed	0.002174	1	0.006488	0.06586	1	1	DKK1
Pubmed	21859958	Expression of the leptin receptor outside of bone marrow-derived cells regulates tuberculosis control and lung macrophage MHC expression.	Pubmed	0.002174	1	0.006488	0.06586	1	1	LEPR
Pubmed	19010916	Involvement of the leptin receptor in the immune response in intestinal cancer.	Pubmed	0.002174	1	0.006488	0.06586	1	1	LEPR
Pubmed	20604972	Synuclein gamma predicts poor clinical outcome in colon cancer with normal levels of carcinoembryonic antigen.	Pubmed	0.002174	1	0.006488	0.06586	1	1	SNCG
Pubmed	22321022	Dickkopf-1 inhibits epithelial-mesenchymal transition of colon cancer cells and contributes to colon cancer suppression.	Pubmed	0.002174	1	0.006488	0.06586	1	1	DKK1
Pubmed	27572444	Intermediate filaments enable pathogen docking to trigger type 3 effector translocation.	Pubmed	0.002174	1	0.006488	0.06586	1	1	VIM
Pubmed	26150085	Association of Leptin Receptor Gene Polymorphisms with Genetic Susceptibility to Ischemic Stroke.	Pubmed	0.002174	1	0.006488	0.06586	1	1	LEPR
Pubmed	22252943	Tissue-specific control of mitochondrial respiration in obesity-related insulin resistance and diabetes.	Pubmed	0.002174	1	0.006488	0.06586	1	1	LEPR
Pubmed	11747604	Role of the intermediate filament protein vimentin in delaying senescence and in the spontaneous immortalization of mouse embryo fibroblasts.	Pubmed	0.002174	1	0.006488	0.06586	1	1	VIM
Pubmed	23396252	Promoter methylation of Wnt antagonist DKK1 gene and prognostic value in Korean patients with non-small cell lung cancers.	Pubmed	0.002174	1	0.006488	0.06586	1	1	DKK1
Pubmed	24323762	FGFR1 signaling is associated with the magnitude of morphological integration in human head shape.	Pubmed	0.002174	1	0.006488	0.06586	1	1	FGFR1
Pubmed	26307586	Pancreatic ?-Cell Adaptive Plasticity in Obesity Increases Insulin Production but Adversely Affects Secretory Function.	Pubmed	0.002174	1	0.006488	0.06586	1	1	LEPR
Pubmed	17145756	GABAB receptor association with the PDZ scaffold Mupp1 alters receptor stability and function.	Pubmed	0.002174	1	0.006488	0.06586	1	1	GABBR2
Pubmed	23575542	[Association of single nucleotide polymorphisms (SNPs) in leptin receptor gene with knee osteoarthritis in the Ningxia Hui population].	Pubmed	0.002174	1	0.006488	0.06586	1	1	LEPR
Pubmed	20304616	The G3057A LEPR polymorphism is associated with obesity in Tunisian women.	Pubmed	0.002174	1	0.006488	0.06586	1	1	LEPR
Pubmed	23887299	Fibroblast growth factor receptor 1 (FGFR1) amplification is a potential therapeutic target in small-cell lung cancer.	Pubmed	0.002174	1	0.006488	0.06586	1	1	FGFR1
Pubmed	17170733	Keratin expression provides novel insight into the morphogenesis and function of the companion layer in hair follicles.	Pubmed	0.002174	1	0.006488	0.06586	1	1	KRT6A
Pubmed	19459858	Endogenous tenascin-C enhances glioblastoma invasion with reactive change of surrounding brain tissue.	Pubmed	0.002174	1	0.006488	0.06586	1	1	TNC
Pubmed	2673897	The genetics of diabetes susceptibility in mice.	Pubmed	0.002174	1	0.006488	0.06586	1	1	LEPR
Pubmed	20929859	Generation and selection of novel fully human monoclonal antibodies that neutralize Dickkopf-1 (DKK1) inhibitory function in vitro and increase bone mass in vivo.	Pubmed	0.002174	1	0.006488	0.06586	1	1	DKK1
Pubmed	2059552	Effect of pepstatin A on structure and polymerization of intermediate filament subunit proteins in vitro.	Pubmed	0.002174	1	0.006488	0.06586	1	1	VIM
Pubmed	14972512	Aberrant expression and possible involvement of the leptin receptor in bladder cancer.	Pubmed	0.002174	1	0.006488	0.06586	1	1	LEPR
Pubmed	18698492	Maspin polymorphism associated with apoptosis susceptibility and in vivo tumorigenesis.	Pubmed	0.002174	1	0.006488	0.06586	1	1	SERPINB5
Pubmed	1406300	The influence of genetic background on the expression of mutations at the diabetes (db) locus in the mouse. VI: Hepatic malic enzyme activity is associated with diabetes severity.	Pubmed	0.002174	1	0.006488	0.06586	1	1	LEPR
Pubmed	24794528	Interneuron precursor transplants in adult hippocampus reverse psychosis-relevant features in a mouse model of hippocampal disinhibition.	Pubmed	0.002174	1	0.006488	0.06586	1	1	CCND2
Pubmed	15688005	Targeted expression of maspin in tumor vasculatures induces endothelial cell apoptosis.	Pubmed	0.002174	1	0.006488	0.06586	1	1	SERPINB5
Pubmed	12466525	The 3' untranslated region of human vimentin mRNA interacts with protein complexes containing eEF-1gamma and HAX-1.	Pubmed	0.002174	1	0.006488	0.06586	1	1	VIM
Pubmed	9166593	Leptin receptor mutations in 129 db3J/db3J mice and NIH facp/facp rats.	Pubmed	0.002174	1	0.006488	0.06586	1	1	LEPR
Pubmed	25666096	G0S2 modulates homeostatic proliferation of na´ve CD8? T cells and inhibits oxidative phosphorylation in mitochondria.	Pubmed	0.002174	1	0.006488	0.06586	1	1	G0S2
Pubmed	16644677	2-(8-hydroxy-6-methoxy-1-oxo-1h-2-benzopyran-3-yl) propionic acid, an inhibitor of angiogenesis, ameliorates renal alterations in obese type 2 diabetic mice.	Pubmed	0.002174	1	0.006488	0.06586	1	1	LEPR
Pubmed	16644679	Diabetes-induced activation of canonical and noncanonical nuclear factor-kappaB pathways in renal cortex.	Pubmed	0.002174	1	0.006488	0.06586	1	1	LEPR
Pubmed	15897806	Release of the mitochondrial enzyme carbamoyl phosphate synthase under septic conditions.	Pubmed	0.002174	1	0.006488	0.06586	1	1	CPS1
Pubmed	31317664	MicroRNA-155 inhibition up-regulates LEPR to inhibit osteoclast activation and bone resorption via activation of AMPK in alendronate-treated osteoporotic mice.	Pubmed	0.002174	1	0.006488	0.06586	1	1	LEPR
Pubmed	1662973	Molecular cloning of a human basic fibroblast growth factor receptor cDNA and expression of a biologically active extracellular domain in a baculovirus system.	Pubmed	0.002174	1	0.006488	0.06586	1	1	FGFR1
Pubmed	18204169	Frequency of distribution of leptin receptor gene polymorphism in obstructive sleep apnea patients.	Pubmed	0.002174	1	0.006488	0.06586	1	1	LEPR
Pubmed	25751111	Seven novel deleterious LEPR mutations found in early-onset obesity: a ?Exon6-8 shared by subjects from Reunion Island, France, suggests a founder effect.	Pubmed	0.002174	1	0.006488	0.06586	1	1	LEPR
Pubmed	19806221	Hierarchical structure controls nanomechanical properties of vimentin intermediate filaments.	Pubmed	0.002174	1	0.006488	0.06586	1	1	VIM
Pubmed	30907060	Targeting senescent cells alleviates obesity-induced metabolic dysfunction.	Pubmed	0.002174	1	0.006488	0.06586	1	1	LEPR
Pubmed	20038269	Osteoblastogenesis and tumor growth in myeloma.	Pubmed	0.002174	1	0.006488	0.06586	1	1	DKK1
Pubmed	32533745	The cell adhesion molecule L1 interacts with nuclear proteins via its intracellular domain.	Pubmed	0.002174	1	0.006488	0.06586	1	1	L1CAM
Pubmed	12730408	New leptin receptor mutations in mice: Lepr(db-rtnd), Lepr(db-dmpg) and Lepr(db-rlpy).	Pubmed	0.002174	1	0.006488	0.06586	1	1	LEPR
Pubmed	15030395	Lipid rafts identified as locations of ectodomain shedding mediated by Meltrin beta/ADAM19.	Pubmed	0.002174	1	0.006488	0.06586	1	1	ADAM19
Pubmed	16630048	Mice lacking L1 cell adhesion molecule have deficits in locomotion and exhibit enhanced corticospinal tract sprouting following mild contusion injury to the spinal cord.	Pubmed	0.002174	1	0.006488	0.06586	1	1	L1CAM
Pubmed	20578160	Understanding carbamoyl-phosphate synthetase I (CPS1) deficiency by using expression studies and structure-based analysis.	Pubmed	0.002174	1	0.006488	0.06586	1	1	CPS1
Pubmed	9845674	Hyperleptinemia and leptin receptor variant Asp600Asn in the obese, hyperinsulinemic KK mouse strain.	Pubmed	0.002174	1	0.006488	0.06586	1	1	LEPR
Pubmed	22869704	Atomic structure of the vimentin central ?-helical domain and its implications for intermediate filament assembly.	Pubmed	0.002174	1	0.006488	0.06586	1	1	VIM
Pubmed	23226280	Chronic resveratrol treatment protects pancreatic islets against oxidative stress in db/db mice.	Pubmed	0.002174	1	0.006488	0.06586	1	1	LEPR
Pubmed	24577896	Development of high-sensitive ELISA method for detection of adipophilin levels in human colostrum and breast milk.	Pubmed	0.002174	1	0.006488	0.06586	1	1	PLIN2
Pubmed	28181176	Circulating levels of autoantibodies against L1-cell adhesion molecule as a potential diagnostic biomarker in esophageal squamous cell carcinoma.	Pubmed	0.002174	1	0.006488	0.06586	1	1	L1CAM
Pubmed	24623428	Cell surface vimentin is an attachment receptor for enterovirus 71.	Pubmed	0.002174	1	0.006488	0.06586	1	1	VIM
Pubmed	15680955	Immunohistochemical localization of gastrin-releasing peptide receptor in the mouse brain.	Pubmed	0.002174	1	0.006488	0.06586	1	1	GRPR
Pubmed	33479403	Role of osteogenic Dickkopf-1 in bone remodeling and bone healing in mice with type I diabetes mellitus.	Pubmed	0.002174	1	0.006488	0.06586	1	1	DKK1
Pubmed	28242765	A novel role for the Wnt inhibitor APCDD1 in adipocyte differentiation: Implications for diet-induced obesity.	Pubmed	0.002174	1	0.006488	0.06586	1	1	APCDD1
Pubmed	23226270	Protective effects of Acyl-coA thioesterase 1 on diabetic heart via PPAR?/PGC1? signaling.	Pubmed	0.002174	1	0.006488	0.06586	1	1	LEPR
Pubmed	1372445	Cloning of a D-type cyclin from murine erythroleukemia cells.	Pubmed	0.002174	1	0.006488	0.06586	1	1	CCND2
Pubmed	16259977	Tenascin-C protein expression and mRNA splice variants in thyroid carcinoma.	Pubmed	0.002174	1	0.006488	0.06586	1	1	TNC
Pubmed	19641926	L1CAM mutation in association with X-linked hydrocephalus and Hirschsprung's disease.	Pubmed	0.002174	1	0.006488	0.06586	1	1	L1CAM
Pubmed	22857708	Snail transcription factor negatively regulates maspin tumor suppressor in human prostate cancer cells.	Pubmed	0.002174	1	0.006488	0.06586	1	1	SERPINB5
Pubmed	16424058	Expression of a fibroblast growth factor-binding protein during the development of adenocarcinoma of the pancreas and colon.	Pubmed	0.002174	1	0.006488	0.06586	1	1	FGFR1
Pubmed	21929534	Desmosomal genodermatoses.	Pubmed	0.002174	1	0.006488	0.06586	1	1	DSC3
Pubmed	29745080	Multi-slice spiral CT evaluation of breast cancer chemotherapy and correlation between CT results and breast cancerspecific gene 1.	Pubmed	0.002174	1	0.006488	0.06586	1	1	SNCG
Pubmed	20843343	Silencing Dkk1 expression rescues dexamethasone-induced suppression of primary human osteoblast differentiation.	Pubmed	0.002174	1	0.006488	0.06586	1	1	DKK1
Pubmed	17613296	Bone mass is inversely proportional to Dkk1 levels in mice.	Pubmed	0.002174	1	0.006488	0.06586	1	1	DKK1
Pubmed	12947343	Leptin-resistant obese mice have paradoxically low biliary cholesterol saturation.	Pubmed	0.002174	1	0.006488	0.06586	1	1	LEPR
Pubmed	17229951	Clinical and molecular genetic spectrum of congenital deficiency of the leptin receptor.	Pubmed	0.002174	1	0.006488	0.06586	1	1	LEPR
Pubmed	25559404	Differential expression of perilipin 2 and 5 in human skeletal muscle during aging and their association with atrophy-related genes.	Pubmed	0.002174	1	0.006488	0.06586	1	1	PLIN2
Pubmed	14660677	A permissive role for phosphatidylinositol 3-kinase in the Stat5-mediated expression of cyclin D2 by the interleukin-2 receptor.	Pubmed	0.002174	1	0.006488	0.06586	1	1	CCND2
Pubmed	29315502	A Genome-Wide Association Study Identifies a Candidate Gene Associated With Atazanavir Exposure Measured in Hair.	Pubmed	0.002174	1	0.006488	0.06586	1	1	SORCS2
Pubmed	20602472	Vimentin contributes to changes in chondrocyte stiffness in osteoarthritis.	Pubmed	0.002174	1	0.006488	0.06586	1	1	VIM
Pubmed	22020096	Monitoring succinyl-CoA:3-oxoacid CoA transferase nitration in mitochondria using monoclonal antibodies.	Pubmed	0.002174	1	0.006488	0.06586	1	1	LEPR
Pubmed	15654653	Estrogenic restoration of functional pancreatic islet cytoarchitecture in diabetes (db/db) mutant C57BL/KsJ mice: relationship to estradiol localization, systemic glycemia, and persistent hyperinsulinemia.	Pubmed	0.002174	1	0.006488	0.06586	1	1	LEPR
Pubmed	23696593	Clinical study of the relationship between ?-synuclein and the response of neoadjuvant chemotherapy in breast cancer.	Pubmed	0.002174	1	0.006488	0.06586	1	1	SNCG
Pubmed	16873698	Insulin resistance is associated with increased serum concentration of IGF-binding protein-related protein 1 (IGFBP-rP1/MAC25).	Pubmed	0.002174	1	0.006488	0.06586	1	1	IGFBP7
Pubmed	23538510	Surface CD3 expression proceeds through both myosin regulatory light chain 9 (MYL9)-dependent and MYL9-independent pathways in Jurkat cells.	Pubmed	0.002174	1	0.006488	0.06586	1	1	MYL9
Pubmed	1846977	Fibroblast growth factor receptors from liver vary in three structural domains.	Pubmed	0.002174	1	0.006488	0.06586	1	1	FGFR1
Pubmed	24361889	Lung cancer-derived Dickkopf1 is associated with bone metastasis and the mechanism involves the inhibition of osteoblast differentiation.	Pubmed	0.002174	1	0.006488	0.06586	1	1	DKK1
Pubmed	26053184	Leptin stimulates migration and invasion and maintains cancer stem-like properties in ovarian cancer cells: an explanation for poor outcomes in obese women.	Pubmed	0.002174	1	0.006488	0.06586	1	1	LEPR
Pubmed	19351749	Synuclein-gamma is closely involved in perineural invasion and distant metastasis in mouse models and is a novel prognostic factor in pancreatic cancer.	Pubmed	0.002174	1	0.006488	0.06586	1	1	SNCG
Pubmed	20977476	Role of astrocytic leptin receptor subtypes on leptin permeation across hCMEC/D3 human brain endothelial cells.	Pubmed	0.002174	1	0.006488	0.06586	1	1	LEPR
Pubmed	17290303	Genetic evidence implicating DARPP-32 in human frontostriatal structure, function, and cognition.	Pubmed	0.002174	1	0.006488	0.06586	1	1	PPP1R1B
Pubmed	26379372	Transcriptional Regulatory Network for the Development of Innate Lymphoid Cells.	Pubmed	0.002174	1	0.006488	0.06586	1	1	TCF7
Pubmed	30171263	L1CAM induces perineural invasion of pancreas cancer cells by upregulation of metalloproteinase expression.	Pubmed	0.002174	1	0.006488	0.06586	1	1	L1CAM
Pubmed	26079769	Heterozygous L1-deficient mice express an autism-like phenotype.	Pubmed	0.002174	1	0.006488	0.06586	1	1	L1CAM
Pubmed	25306868	Vimentin is a dominant target of in situ humoral immunity in human lupus tubulointerstitial nephritis.	Pubmed	0.002174	1	0.006488	0.06586	1	1	VIM
Pubmed	23612904	A high-content, high-throughput siRNA screen identifies cyclin D2 as a potent regulator of muscle progenitor cell fusion and a target to enhance muscle regeneration.	Pubmed	0.002174	1	0.006488	0.06586	1	1	CCND2
Pubmed	8805376	A role for leptin and its cognate receptor in hematopoiesis.	Pubmed	0.002174	1	0.006488	0.06586	1	1	LEPR
Pubmed	21666749	Inhibitor-sensitive FGFR1 amplification in human non-small cell lung cancer.	Pubmed	0.002174	1	0.006488	0.06586	1	1	FGFR1
Pubmed	31953572	Effects of tumor necrosis factor-like ligand 1A (TL1A) on imiquimod-induced psoriasiform skin inflammation in mice.	Pubmed	0.002174	1	0.006488	0.06586	1	1	TNFSF15
Pubmed	17872589	Adipocyte differentiation-related protein reduces the lipid droplet association of adipose triglyceride lipase and slows triacylglycerol turnover.	Pubmed	0.002174	1	0.006488	0.06586	1	1	PLIN2
Pubmed	26438159	ERK Signal Suppression and Sensitivity to CH5183284/Debio 1347, a Selective FGFR Inhibitor.	Pubmed	0.002174	1	0.006488	0.06586	1	1	FGFR1
Pubmed	19589197	Tenascin-C is induced in cerebral vasospasm after subarachnoid hemorrhage in rats and humans: a pilot study.	Pubmed	0.002174	1	0.006488	0.06586	1	1	TNC
Pubmed	18504437	Identification of VEGF-regulated genes associated with increased lung metastatic potential: functional involvement of tenascin-C in tumor growth and lung metastasis.	Pubmed	0.002174	1	0.006488	0.06586	1	1	TNC
Pubmed	23672583	Differential involvement of the gamma-synuclein in cognitive abilities on the model of knockout mice.	Pubmed	0.002174	1	0.006488	0.06586	1	1	SNCG
Pubmed	8000138	Genetics of dietary obesity in AKR/J x SWR/J mice: segregation of the trait and identification of a linked locus on chromosome 4.	Pubmed	0.002174	1	0.006488	0.06586	1	1	LEPR
Pubmed	7579399	The human TCF-1 gene encodes a nuclear DNA-binding protein uniquely expressed in normal and neoplastic T-lineage lymphocytes.	Pubmed	0.002174	1	0.006488	0.06586	1	1	TCF7
Pubmed	2203542	Intermediate filament assembly and stability in vitro: effect and implications of the removal of head and tail domains of vimentin by the human immunodeficiency virus type 1 protease.	Pubmed	0.002174	1	0.006488	0.06586	1	1	VIM
Pubmed	17873897	L1 is associated with micrometastatic spread and poor outcome in colorectal cancer.	Pubmed	0.002174	1	0.006488	0.06586	1	1	L1CAM
Pubmed	24719266	Canine and human sarcomas exhibit predominant FGFR1 expression and impaired viability after inhibition of signaling.	Pubmed	0.002174	1	0.006488	0.06586	1	1	FGFR1
Pubmed	18184797	Retinal ganglion cells downregulate gene expression and lose their axons within the optic nerve head in a mouse glaucoma model.	Pubmed	0.002174	1	0.006488	0.06586	1	1	SNCG
Pubmed	18757408	Combined lysophosphatidic acid/platelet-derived growth factor signaling triggers glioma cell migration in a tenascin-C microenvironment.	Pubmed	0.002174	1	0.006488	0.06586	1	1	TNC
Pubmed	20699416	DsbA-L alleviates endoplasmic reticulum stress-induced adiponectin downregulation.	Pubmed	0.002174	1	0.006488	0.06586	1	1	LEPR
Pubmed	7897669	Cloning and expression of fibroblast growth factor receptor-1 isoforms in the mouse heart: evidence for isoform switching during heart development.	Pubmed	0.002174	1	0.006488	0.06586	1	1	FGFR1
Pubmed	28771179	Leptin Receptor Gene Variant rs11804091 Is Associated with BMI and Insulin Resistance in Spanish Female Obese Children: A Case-Control Study.	Pubmed	0.002174	1	0.006488	0.06586	1	1	LEPR
Pubmed	21762512	Tenascin-C induces inflammatory mediators and matrix degradation in osteoarthritic cartilage.	Pubmed	0.002174	1	0.006488	0.06586	1	1	TNC
Pubmed	22117610	NLRP1, a regulator of innate immunity associated with vitiligo.	Pubmed	0.002174	1	0.006488	0.06586	1	1	NLRP1
Pubmed	16584446	The Lutheran glycoprotein: a multifunctional adhesion receptor.	Pubmed	0.002174	1	0.006488	0.06586	1	1	BCAM
Pubmed	31463876	Differential Gamma-Synuclein Expression in Acute and Chronic Retinal Ganglion Cell Death in the Retina and Optic Nerve.	Pubmed	0.002174	1	0.006488	0.06586	1	1	SNCG
Pubmed	15737466	Leptin receptors are down-regulated in uterine implantation sites compared to interimplantation sites.	Pubmed	0.002174	1	0.006488	0.06586	1	1	LEPR
Pubmed	17121884	FGFR1 emerges as a potential therapeutic target for lobular breast carcinomas.	Pubmed	0.002174	1	0.006488	0.06586	1	1	FGFR1
Pubmed	28348272	Cutting Edge: ?-Catenin-Interacting Tcf1 Isoforms Are Essential for Thymocyte Survival but Dispensable for Thymic Maturation Transitions.	Pubmed	0.002174	1	0.006488	0.06586	1	1	TCF7
Pubmed	18362211	Abnormal muscle spindle innervation and large-fiber neuropathy in diabetic mice.	Pubmed	0.002174	1	0.006488	0.06586	1	1	LEPR
Pubmed	16401420	A conserved role for Drosophila Neuroglian and human L1-CAM in central-synapse formation.	Pubmed	0.002174	1	0.006488	0.06586	1	1	L1CAM
Pubmed	28783178	Fibroblast growth factor receptor is a mechanistic link between visceral adiposity and cancer.	Pubmed	0.002174	1	0.006488	0.06586	1	1	FGFR1
Pubmed	24249158	Genome-wide analysis of DNA copy number alterations and loss of heterozygosity in intracranial germ cell tumors.	Pubmed	0.002174	1	0.006488	0.06586	1	1	CCND2
Pubmed	18708447	Hypertension and disrupted blood pressure circadian rhythm in type 2 diabetic db/db mice.	Pubmed	0.002174	1	0.006488	0.06586	1	1	LEPR
Pubmed	29593575	Dai-Zong-Fang, A Traditional Chinese Herbal Formula, Ameliorates Insulin Resistance in	Pubmed	0.002174	1	0.006488	0.06586	1	1	LEPR
Pubmed	21281797	DNA methylation suppresses expression of the urea cycle enzyme carbamoyl phosphate synthetase 1 (CPS1) in human hepatocellular carcinoma.	Pubmed	0.002174	1	0.006488	0.06586	1	1	CPS1
Pubmed	32391971	Role of class I histone deacetylases in the regulation of maspin expression in prostate cancer.	Pubmed	0.002174	1	0.006488	0.06586	1	1	SERPINB5
Pubmed	22456698	?-Lipoic acid regulates lipid metabolism through induction of sirtuin 1 (SIRT1) and activation of AMP-activated protein kinase.	Pubmed	0.002174	1	0.006488	0.06586	1	1	LEPR
Pubmed	15748164	Signal transduction pathways implicated in neural recognition molecule L1 triggered neuroprotection and neuritogenesis.	Pubmed	0.002174	1	0.006488	0.06586	1	1	L1CAM
Pubmed	32401815	Low LEF1 expression is a biomarker of early T-cell precursor, an aggressive subtype of T-cell lymphoblastic leukemia.	Pubmed	0.002174	1	0.006488	0.06586	1	1	LEF1
Pubmed	9314539	Synaptopodin: an actin-associated protein in telencephalic dendrites and renal podocytes.	Pubmed	0.002174	1	0.006488	0.06586	1	1	SYNPO
Pubmed	11805097	Punctin, a novel ADAMTS-like molecule, ADAMTSL-1, in extracellular matrix.	Pubmed	0.002174	1	0.006488	0.06586	1	1	ADAMTSL1
Pubmed	10036192	DCAMKL1, a brain-specific transmembrane protein on 13q12.3 that is similar to doublecortin (DCX).	Pubmed	0.002174	1	0.006488	0.06586	1	1	DCLK1
Pubmed	20520828	The T1405N carbamoyl phosphate synthetase polymorphism does not affect plasma arginine concentrations in preterm infants.	Pubmed	0.002174	1	0.006488	0.06586	1	1	CPS1
Pubmed	24722824	Clinical significance of serum tenascin-c levels in epithelial ovarian cancer.	Pubmed	0.002174	1	0.006488	0.06586	1	1	TNC
Pubmed	16763196	The Wnt antagonist Dickkopf-1 and its receptors are coordinately regulated during early human adipogenesis.	Pubmed	0.002174	1	0.006488	0.06586	1	1	DKK1
Pubmed	26066531	A Meta-Analysis of Somatic KCNJ5 K(+) Channel Mutations In 1636 Patients With an Aldosterone-Producing Adenoma.	Pubmed	0.002174	1	0.006488	0.06586	1	1	KCNJ5
Pubmed	29351293	Fibroblast growth factor receptor 1 amplification in laryngeal squamous cell carcinoma.	Pubmed	0.002174	1	0.006488	0.06586	1	1	FGFR1
Pubmed	9737786	Identification, localization and characterization of the human gamma-synuclein gene.	Pubmed	0.002174	1	0.006488	0.06586	1	1	SNCG
Pubmed	10845700	Cleavage of vimentin by different retroviral proteases.	Pubmed	0.002174	1	0.006488	0.06586	1	1	VIM
Pubmed	27681703	Characteristics of Japanese aldosterone-producing adenomas with KCNJ5 mutations.	Pubmed	0.002174	1	0.006488	0.06586	1	1	KCNJ5
Pubmed	21123622	L1-mediated colon cancer cell metastasis does not require changes in EMT and cancer stem cell markers.	Pubmed	0.002174	1	0.006488	0.06586	1	1	L1CAM
Pubmed	1312839	Characterization of the promoter region of the murine fibroblast growth factor receptor 1 gene.	Pubmed	0.002174	1	0.006488	0.06586	1	1	FGFR1
Pubmed	7530144	Tenascin glycoproteins in developing neural tissues: only decoration?	Pubmed	0.002174	1	0.006488	0.06586	1	1	TNC
Pubmed	28870909	Expression of Cancer Stem Cell-associated DKK1 mRNA Serves as Prognostic Marker for Hepatocellular Carcinoma.	Pubmed	0.002174	1	0.006488	0.06586	1	1	DKK1
Pubmed	11416008	Leptin administration prevents spontaneous gestational diabetes in heterozygous Lepr(db/+) mice: effects on placental leptin and fetal growth.	Pubmed	0.002174	1	0.006488	0.06586	1	1	LEPR
Pubmed	16377216	The behavior of SATB1, a MAR-binding protein, in response to apoptosis stimulation.	Pubmed	0.002174	1	0.006488	0.06586	1	1	SATB1
Pubmed	17484887	Reduction of hepatosteatosis and lipid levels by an adipose differentiation-related protein antisense oligonucleotide.	Pubmed	0.002174	1	0.006488	0.06586	1	1	PLIN2
Pubmed	23239537	Hepatitis B virus X protein (HBx)-related long noncoding RNA (lncRNA) down-regulated expression by HBx (Dreh) inhibits hepatocellular carcinoma metastasis by targeting the intermediate filament protein vimentin.	Pubmed	0.002174	1	0.006488	0.06586	1	1	VIM
Pubmed	23936486	Impaired Ca(2+) signaling in ?-cells lacking leptin receptors by Cre-loxP recombination.	Pubmed	0.002174	1	0.006488	0.06586	1	1	LEPR
Pubmed	14673947	Chronic activity of ectopic type 1 fibroblast growth factor receptor tyrosine kinase in prostate epithelium results in hyperplasia accompanied by intraepithelial neoplasia.	Pubmed	0.002174	1	0.006488	0.06586	1	1	FGFR1
Pubmed	18555990	The RGD integrin binding site in human L1-CAM is important for nuclear signaling.	Pubmed	0.002174	1	0.006488	0.06586	1	1	L1CAM
Pubmed	16366596	Binding of rasagiline-related inhibitors to human monoamine oxidases: a kinetic and crystallographic analysis.	Pubmed	0.002174	1	0.006488	0.06586	1	1	MAOB
Pubmed	25114924	The trend in distribution of Q223R mutation of leptin receptor gene in amoebic liver abscess patients from North India: a prospective study.	Pubmed	0.002174	1	0.006488	0.06586	1	1	LEPR
Pubmed	28447626	Familial hyperaldosteronism type III.	Pubmed	0.002174	1	0.006488	0.06586	1	1	KCNJ5
Pubmed	24549039	Mutations in the FOG2/ZFPM2 gene are associated with anomalies of human testis determination.	Pubmed	0.002174	1	0.006488	0.06586	1	1	ZFPM2
Pubmed	24878698	Overexpression of Dickkopf-1 predicts poor prognosis for patients with hepatocellular carcinoma after orthotopic liver transplantation by promoting cancer metastasis and recurrence.	Pubmed	0.002174	1	0.006488	0.06586	1	1	DKK1
Pubmed	24016146	Systemic and local expression levels of TNF-like ligand 1A and its decoy receptor 3 are increased in primary biliary cirrhosis.	Pubmed	0.002174	1	0.006488	0.06586	1	1	TNFSF15
Pubmed	21386062	Exercise training does not correct abnormal cardiac glycogen accumulation in the db/db mouse model of type 2 diabetes.	Pubmed	0.002174	1	0.006488	0.06586	1	1	LEPR
Pubmed	14618612	Tenascin-C regulates angiogenesis in tumor through the regulation of vascular endothelial growth factor expression.	Pubmed	0.002174	1	0.006488	0.06586	1	1	TNC
Pubmed	31917882	LGR6 is a potential diagnostic and prognostic marker for esophageal squamous cell carcinoma.	Pubmed	0.002174	1	0.006488	0.06586	1	1	LGR6
Pubmed	22323562	KCNJ5 mutations in the National Institutes of Health cohort of patients with primary hyperaldosteronism: an infrequent genetic cause of Conn's syndrome.	Pubmed	0.002174	1	0.006488	0.06586	1	1	KCNJ5
Pubmed	28993452	Macrolides Blunt Aldosterone Biosynthesis: A Proof-of-Concept Study in KCNJ5 Mutated Adenoma Cells Ex Vivo.	Pubmed	0.002174	1	0.006488	0.06586	1	1	KCNJ5
Pubmed	30050154	L1CAM further stratifies endometrial carcinoma patients with no specific molecular risk profile.	Pubmed	0.002174	1	0.006488	0.06586	1	1	L1CAM
Pubmed	18553363	Recent adaptive selection at MAOB and ancestral susceptibility to schizophrenia.	Pubmed	0.002174	1	0.006488	0.06586	1	1	MAOB
Pubmed	22648708	FGFR1 expression and gene copy numbers in human lung cancer.	Pubmed	0.002174	1	0.006488	0.06586	1	1	FGFR1
Pubmed	8769097	Molecular cloning of rat leptin receptor isoform complementary DNAs--identification of a missense mutation in Zucker fatty (fa/fa) rats.	Pubmed	0.002174	1	0.006488	0.06586	1	1	LEPR
Pubmed	18937030	Adeno-associated virus type 2 vectors: transduction and long-term expression in cerebellar Purkinje cells in vivo is mediated by the fibroblast growth factor receptor 1 : bFGFR-1 mediates AAV2 transduction of Purkinje cells.	Pubmed	0.002174	1	0.006488	0.06586	1	1	FGFR1
Pubmed	21917600	Post-natal effect of overexpressed DKK1 on mandibular molar formation.	Pubmed	0.002174	1	0.006488	0.06586	1	1	DKK1
Pubmed	9190204	Topogenesis of a nucleolar protein: determination of molecular segments directing nucleolar association.	Pubmed	0.002174	1	0.006488	0.06586	1	1	VIM
Pubmed	25740515	Impaired leptomeningeal collateral flow contributes to the poor outcome following experimental stroke in the Type 2 diabetic mice.	Pubmed	0.002174	1	0.006488	0.06586	1	1	LEPR
Pubmed	24551307	Systemic mastocytosis with associated myeloproliferative neoplasm with t(8;19)(p12;q13.1) and abnormality of FGFR1: report of a unique case.	Pubmed	0.002174	1	0.006488	0.06586	1	1	FGFR1
Pubmed	23182986	Fibroblast growth factor receptor 1 gene amplification is associated with poor survival and cigarette smoking dosage in patients with resected squamous cell lung cancer.	Pubmed	0.002174	1	0.006488	0.06586	1	1	FGFR1
Pubmed	24005472	Increased susceptibility of db/db mice to rosiglitazone-induced plasma volume expansion: role of dysregulation of renal water transporters.	Pubmed	0.002174	1	0.006488	0.06586	1	1	LEPR
Pubmed	11711563	Inhibition of the formation or action of angiotensin II reverses attenuated K+ currents in type 1 and type 2 diabetes.	Pubmed	0.002174	1	0.006488	0.06586	1	1	LEPR
Pubmed	21034532	Preventable effect of L-threonate, an ascorbate metabolite, on androgen-driven balding via repression of dihydrotestosterone-induced dickkopf-1 expression in human hair dermal papilla cells.	Pubmed	0.002174	1	0.006488	0.06586	1	1	DKK1
Pubmed	27488577	L1CAM as a prognostic marker in stage I endometrial cancer: a validation study.	Pubmed	0.002174	1	0.006488	0.06586	1	1	L1CAM
Pubmed	27475250	Human t-DARPP is induced during striatal development.	Pubmed	0.002174	1	0.006488	0.06586	1	1	PPP1R1B
Pubmed	21955977	Clinicopathological and prognostic significance of serum and tissue Dickkopf-1 levels in human hepatocellular carcinoma.	Pubmed	0.002174	1	0.006488	0.06586	1	1	DKK1
Pubmed	19832854	The effect of teriparatide on serum Dickkopf-1 levels in postmenopausal women with established osteoporosis.	Pubmed	0.002174	1	0.006488	0.06586	1	1	DKK1
Pubmed	22503709	L1CAM increases MAP2 expression via the MAPK pathway to promote neurite outgrowth.	Pubmed	0.002174	1	0.006488	0.06586	1	1	L1CAM
Pubmed	21856283	REDD1 (regulated in development and DNA damage response 1) expression in skeletal muscle as a surrogate biomarker of the efficiency of glucocorticoid receptor blockade.	Pubmed	0.002174	1	0.006488	0.06586	1	1	LEPR
Pubmed	32534709	Tensin4 promotes invasion and migration of gastric cancer cells via regulating AKT/GSK-3?/snail signaling pathway.	Pubmed	0.002174	1	0.006488	0.06586	1	1	TNS4
Pubmed	25283374	DCLK1 is detectable in plasma of patients with Barrett's esophagus and esophageal adenocarcinoma.	Pubmed	0.002174	1	0.006488	0.06586	1	1	DCLK1
Pubmed	26872365	MiR-214 Attenuates Osteogenic Differentiation of Mesenchymal Stem Cells via Targeting FGFR1.	Pubmed	0.002174	1	0.006488	0.06586	1	1	FGFR1
Pubmed	15620951	Prognostic significance of the tumor suppressor gene maspin in non-small cell lung cancer.	Pubmed	0.002174	1	0.006488	0.06586	1	1	SERPINB5
Pubmed	17458898	Maspin augments proteasome inhibitor-induced apoptosis in prostate cancer cells.	Pubmed	0.002174	1	0.006488	0.06586	1	1	SERPINB5
Pubmed	31844100	Modulation of the leptin receptors expression in breast cancer cell lines exposed to leptin and tamoxifen.	Pubmed	0.002174	1	0.006488	0.06586	1	1	LEPR
Pubmed	16751422	Leptin receptor expression and signaling in lymphocytes: kinetics during lymphocyte activation, role in lymphocyte survival, and response to high fat diet in mice.	Pubmed	0.002174	1	0.006488	0.06586	1	1	LEPR
Pubmed	15605376	Characterization of the neuronal marker NeuN as a multiply phosphorylated antigen with discrete subcellular localization.	Pubmed	0.002174	1	0.006488	0.06586	1	1	RBFOX3
Pubmed	22180648	Overexpression of angiopoietin-2 impairs myocardial angiogenesis and exacerbates cardiac fibrosis in the diabetic db/db mouse model.	Pubmed	0.002174	1	0.006488	0.06586	1	1	LEPR
Pubmed	12009782	Tenascin-C expression and splice variant in habu snake venom-induced glomerulonephritis.	Pubmed	0.002174	1	0.006488	0.06586	1	1	TNC
Pubmed	15100172	Hydrolysis of irinotecan and its oxidative metabolites, 7-ethyl-10-[4-N-(5-aminopentanoic acid)-1-piperidino] carbonyloxycamptothecin and 7-ethyl-10-[4-(1-piperidino)-1-amino]-carbonyloxycamptothecin, by human carboxylesterases CES1A1, CES2, and a newly expressed carboxylesterase isoenzyme, CES3.	Pubmed	0.002174	1	0.006488	0.06586	1	1	CES3
Pubmed	22203740	KCNJ5 mutations in European families with nonglucocorticoid remediable familial hyperaldosteronism.	Pubmed	0.002174	1	0.006488	0.06586	1	1	KCNJ5
Pubmed	17181107	The up-regulated expression of tenascin C in human nasal polyp tissues is related to eosinophil-derived transforming growth factor beta1.	Pubmed	0.002174	1	0.006488	0.06586	1	1	TNC
Pubmed	16425033	Intracellular sodium increase and susceptibility to ischaemia in hearts from type 2 diabetic db/db mice.	Pubmed	0.002174	1	0.006488	0.06586	1	1	LEPR
Pubmed	25319845	Sequencing of the DKK1 gene in patients with anorectal malformations and hypospadias.	Pubmed	0.002174	1	0.006488	0.06586	1	1	DKK1
Pubmed	23225057	[Association between GIRK4 gene polymorphisms and insulin resistance in Xinjiang Uygur population].	Pubmed	0.002174	1	0.006488	0.06586	1	1	KCNJ5
Pubmed	23265956	Microsatellite polymorphism in the fibrillin 3 gene and susceptibility to PCOS: a case-control study and meta-analysis.	Pubmed	0.002174	1	0.006488	0.06586	1	1	FBN3
Pubmed	28446682	Smartphone-controlled optogenetically engineered cells enable semiautomatic glucose homeostasis in diabetic mice.	Pubmed	0.002174	1	0.006488	0.06586	1	1	LEPR
Pubmed	12908099	Association of genetic variation of the RIL gene, encoding a PDZ-LIM domain protein and localized in 5q31.1, with low bone mineral density in adult Japanese women.	Pubmed	0.002174	1	0.006488	0.06586	1	1	PDLIM4
Pubmed	2479585	Cytotactin and its proteoglycan ligand mark structural and functional boundaries in somatosensory cortex of the early postnatal mouse.	Pubmed	0.002174	1	0.006488	0.06586	1	1	TNC
Pubmed	32703998	Identification of potential biomarkers for predicting the early onset of diabetic cardiomyopathy in a mouse model.	Pubmed	0.002174	1	0.006488	0.06586	1	1	LEPR
Pubmed	9593587	The peripheral nerve and the neuromuscular junction are affected in the tenascin-C-deficient mouse.	Pubmed	0.002174	1	0.006488	0.06586	1	1	TNC
Pubmed	2564662	Expression of Hox-2.4 homeobox gene directed by proviral insertion in a myeloid leukemia.	Pubmed	0.002174	1	0.006488	0.06586	1	1	HOXB8
Pubmed	29483251	Grip and slip of L1-CAM on adhesive substrates direct growth cone haptotaxis.	Pubmed	0.002174	1	0.006488	0.06586	1	1	L1CAM
Pubmed	19710474	Blocking of CD27-CD70 pathway by anti-CD70 antibody ameliorates joint disease in murine collagen-induced arthritis.	Pubmed	0.002174	1	0.006488	0.06586	1	1	CD70
Pubmed	27000313	Transcriptional networks of murine diabetic peripheral neuropathy and nephropathy: common and distinct gene expression patterns.	Pubmed	0.002174	1	0.006488	0.06586	1	1	LEPR
Pubmed	2466295	An alternatively spliced region of the human hexabrachion contains a repeat of potential N-glycosylation sites.	Pubmed	0.002174	1	0.006488	0.06586	1	1	TNC
Pubmed	15331609	Modulation of the JNK pathway in liver affects insulin resistance status.	Pubmed	0.002174	1	0.006488	0.06586	1	1	LEPR
Pubmed	27280713	Downregulation of the Deiminase PADI2 Is an Early Event in Colorectal Carcinogenesis and Indicates Poor Prognosis.	Pubmed	0.002174	1	0.006488	0.06586	1	1	PADI2
Pubmed	24420545	Role for germline mutations and a rare coding single nucleotide polymorphism within the KCNJ5 potassium channel in a large cohort of sporadic cases of primary aldosteronism.	Pubmed	0.002174	1	0.006488	0.06586	1	1	KCNJ5
Pubmed	33310051	Insights into the role of GPX3, a highly efficient plasma antioxidant, in cancer.	Pubmed	0.002174	1	0.006488	0.06586	1	1	GPX3
Pubmed	19699613	Rapamycin selectively inhibits expression of an inducible keratin (K6a) in human keratinocytes and improves symptoms in pachyonychia congenita patients.	Pubmed	0.002174	1	0.006488	0.06586	1	1	KRT6A
Pubmed	23838001	The intermediate filament network protein, vimentin, is required for parvoviral infection.	Pubmed	0.002174	1	0.006488	0.06586	1	1	VIM
Pubmed	7531707	Human tenascin gene. Structure of the 5'-region, identification, and characterization of the transcription regulatory sequences.	Pubmed	0.002174	1	0.006488	0.06586	1	1	TNC
Pubmed	25124042	Crystal structure of the ubiquitin-like domain-CUT repeat-like tandem of special AT-rich sequence binding protein 1 (SATB1) reveals a coordinating DNA-binding mechanism.	Pubmed	0.002174	1	0.006488	0.06586	1	1	SATB1
Pubmed	31160440	GABA-stimulated adipose-derived stem cells suppress subcutaneous adipose inflammation in obesity.	Pubmed	0.002174	1	0.006488	0.06586	1	1	LEPR
Pubmed	16884492	Adipophilin increases triglyceride storage in human macrophages by stimulation of biosynthesis and inhibition of beta-oxidation.	Pubmed	0.002174	1	0.006488	0.06586	1	1	PLIN2
Pubmed	30630973	LEF-1 drives aberrant ?-catenin nuclear localization in myeloid leukemia cells.	Pubmed	0.002174	1	0.006488	0.06586	1	1	LEF1
Pubmed	11478427	Increased blood pressure and loss of anp-induced natriuresis in mice lacking DARPP-32 gene.	Pubmed	0.002174	1	0.006488	0.06586	1	1	PPP1R1B
Pubmed	23071548	Silencing of glutathione peroxidase 3 through DNA hypermethylation is associated with lymph node metastasis in gastric carcinomas.	Pubmed	0.002174	1	0.006488	0.06586	1	1	GPX3
Pubmed	25448067	Tenascin C promotes hematoendothelial development and T lymphoid commitment from human pluripotent stem cells in chemically defined conditions.	Pubmed	0.002174	1	0.006488	0.06586	1	1	TNC
Pubmed	11549273	Human articular chondrocytes express functional leptin receptors.	Pubmed	0.002174	1	0.006488	0.06586	1	1	LEPR
Pubmed	18422820	Association of TNFSF15 with Crohn's disease in Koreans.	Pubmed	0.002174	1	0.006488	0.06586	1	1	TNFSF15
Pubmed	19375609	Glutathione peroxidase 3 gene polymorphisms and risk of differentiated thyroid cancer.	Pubmed	0.002174	1	0.006488	0.06586	1	1	GPX3
Pubmed	31520166	The modification of ferroptosis and abnormal lipometabolism through overexpression and knockdown of potential prognostic biomarker perilipin2 in gastric carcinoma.	Pubmed	0.002174	1	0.006488	0.06586	1	1	PLIN2
Pubmed	15630379	Hush puppy: a new mouse mutant with pinna, ossicle, and inner ear defects.	Pubmed	0.002174	1	0.006488	0.06586	1	1	FGFR1
Pubmed	31639389	Metabolic regulation of Kv channels and cardiac repolarization by Kv?2 subunits.	Pubmed	0.002174	1	0.006488	0.06586	1	1	KCNAB2
Pubmed	23913758	Fibroblast growth factor receptor-1 as a potential therapeutic target in sinonasal cancer.	Pubmed	0.002174	1	0.006488	0.06586	1	1	FGFR1
Pubmed	19806570	[Two mutations of the KRT6A gene in Chinese patients with pachyonychia congenita type I].	Pubmed	0.002174	1	0.006488	0.06586	1	1	KRT6A
Pubmed	11587528	Concordant mRNA expression of UCP-3, but not UCP-2, with mitochondrial thioesterase-1 in brown adipose tissue and skeletal muscle in db/db diabetic mice.	Pubmed	0.002174	1	0.006488	0.06586	1	1	LEPR
Pubmed	31545454	Downregulated IGFBP7 facilitates liver metastasis by modulating epithelial?mesenchymal transition in colon cancer.	Pubmed	0.002174	1	0.006488	0.06586	1	1	IGFBP7
Pubmed	21976003	NLRP1 gene polymorphism influences gene transcription and is a risk factor for rheumatoid arthritis in han chinese.	Pubmed	0.002174	1	0.006488	0.06586	1	1	NLRP1
Pubmed	31545450	DNA methylation of sarcosine dehydrogenase (SARDH) loci as a prognosticator for renal cell carcinoma.	Pubmed	0.002174	1	0.006488	0.06586	1	1	SARDH
Pubmed	22781593	Ponatinib suppresses the development of myeloid and lymphoid malignancies associated with FGFR1 abnormalities.	Pubmed	0.002174	1	0.006488	0.06586	1	1	FGFR1
Pubmed	25126672	L1 cell adhesion molecule is a strong predictor for distant recurrence and overall survival in early stage endometrial cancer: pooled PORTEC trial results.	Pubmed	0.002174	1	0.006488	0.06586	1	1	L1CAM
Pubmed	20447653	Novel mutations in the L1CAM gene support the complexity of L1 syndrome.	Pubmed	0.002174	1	0.006488	0.06586	1	1	L1CAM
Pubmed	23132926	Glutathione peroxidase 3, a new retinoid target gene, is crucial for human skeletal muscle precursor cell survival.	Pubmed	0.002174	1	0.006488	0.06586	1	1	GPX3
Pubmed	18832861	Association of A/G polymorphism in intron 13 of the monoamine oxidase B gene with schizophrenia in a Spanish population.	Pubmed	0.002174	1	0.006488	0.06586	1	1	MAOB
Pubmed	20013286	Involvement of peptidylarginine deiminase-mediated post-translational citrullination in pathogenesis of sporadic Creutzfeldt-Jakob disease.	Pubmed	0.002174	1	0.006488	0.06586	1	1	PADI2
Pubmed	3467175	Coding sequence and growth regulation of the human vimentin gene.	Pubmed	0.002174	1	0.006488	0.06586	1	1	VIM
Pubmed	23600832	Increased Dickkopf-1 expression in patients with unexplained recurrent spontaneous miscarriage.	Pubmed	0.002174	1	0.006488	0.06586	1	1	DKK1
Pubmed	20653781	Differential gene expression in classic giant cell tumours of bone: Tenascin C as biological risk factor for local relapses and metastases.	Pubmed	0.002174	1	0.006488	0.06586	1	1	TNC
Pubmed	16487365	Fibroblastic polyp of the colon: clinicopathological analysis of 10 cases with emphasis on its common association with serrated crypts.	Pubmed	0.002174	1	0.006488	0.06586	1	1	VIM
Pubmed	25605241	DCLK1 is a broadly dysregulated target against epithelial-mesenchymal transition, focal adhesion, and stemness in clear cell renal carcinoma.	Pubmed	0.002174	1	0.006488	0.06586	1	1	DCLK1
Pubmed	21413833	Function and expression of insulin-like growth factor-binding protein 7 (IGFBP7) gene in childhood acute myeloid leukemia.	Pubmed	0.002174	1	0.006488	0.06586	1	1	IGFBP7
Pubmed	19117942	Head and rod 1 interactions in vimentin: identification of contact sites, structure, and changes with phosphorylation using site-directed spin labeling and electron paramagnetic resonance.	Pubmed	0.002174	1	0.006488	0.06586	1	1	VIM
Pubmed	29159601	Activating FGFR1 Mutations in Sporadic Pheochromocytomas.	Pubmed	0.002174	1	0.006488	0.06586	1	1	FGFR1
Pubmed	28087897	FGFR1 Analyses in Four Patients with Hypogonadotropic Hypogonadism with Split-Hand/Foot Malformation: Implications for the Promoter Region.	Pubmed	0.002174	1	0.006488	0.06586	1	1	FGFR1
Pubmed	32316576	Monoamine Oxidase B Expression Correlates with a Poor Prognosis in Colorectal Cancer Patients and Is Significantly Associated with Epithelial-to-Mesenchymal Transition-Related Gene Signatures.	Pubmed	0.002174	1	0.006488	0.06586	1	1	MAOB
Pubmed	17701042	Non-invasive markers of ureteropelvic junction obstruction.	Pubmed	0.002174	1	0.006488	0.06586	1	1	COL9A3
Pubmed	18829234	Leptin receptor is elevated in carotid plaques from neurologically symptomatic patients and positively correlated with augmented macrophage density.	Pubmed	0.002174	1	0.006488	0.06586	1	1	LEPR
Pubmed	14743364	DNA sequence analysis of monoamine oxidase B gene coding and promoter regions in Parkinson's disease cases and unrelated controls.	Pubmed	0.002174	1	0.006488	0.06586	1	1	MAOB
Pubmed	24926963	Two single-nucleotide polymorphisms in the DKK1 gene are associated with developmental dysplasia of the hip in the Chinese Han female population.	Pubmed	0.002174	1	0.006488	0.06586	1	1	DKK1
Pubmed	18940912	A dominant vimentin mutant upregulates Hsp70 and the activity of the ubiquitin-proteasome system, and causes posterior cataracts in transgenic mice.	Pubmed	0.002174	1	0.006488	0.06586	1	1	VIM
Pubmed	20459532	Clinicopathological correlates and prognostic significance of maspin expression in 450 patients after potentially curative resection of node-positive colonic cancer.	Pubmed	0.002174	1	0.006488	0.06586	1	1	SERPINB5
Pubmed	28956310	Increased Neuronal Differentiation of Neural Progenitor Cells Derived from Phosphovimentin-Deficient Mice.	Pubmed	0.002174	1	0.006488	0.06586	1	1	VIM
Pubmed	32785008	The Essential Role of Peptidylarginine Deiminases 2 for Cytokines Secretion, Apoptosis, and Cell Adhesion in Macrophage.	Pubmed	0.002174	1	0.006488	0.06586	1	1	PADI2
Pubmed	17050693	Monitoring intermediate filament assembly by small-angle x-ray scattering reveals the molecular architecture of assembly intermediates.	Pubmed	0.002174	1	0.006488	0.06586	1	1	VIM
Pubmed	24469719	Identification of novel significant variants of ZFPM2/FOG2 in non-syndromic Tetralogy of Fallot and double outlet right ventricle in a Chinese Han population.	Pubmed	0.002174	1	0.006488	0.06586	1	1	ZFPM2
Pubmed	27181093	T-cell immune adaptor SKAP1 regulates the induction of collagen-induced arthritis in mice.	Pubmed	0.002174	1	0.006488	0.06586	1	1	SKAP1
Pubmed	20977730	IGFBP-rP1, a potential molecule associated with colon cancer differentiation.	Pubmed	0.002174	1	0.006488	0.06586	1	1	IGFBP7
Pubmed	27012202	Enhanced oxidative stress in adipose tissue from diabetic mice, possible contribution of glycated albumin.	Pubmed	0.002174	1	0.006488	0.06586	1	1	LEPR
Pubmed	18940940	Fibroblast growth factor receptor 1 is a key regulator of early adipogenic events in human preadipocytes.	Pubmed	0.002174	1	0.006488	0.06586	1	1	FGFR1
Pubmed	23408938	Insulin therapy for pre-hyperglycemic beta-cell endoplasmic reticulum crowding.	Pubmed	0.002174	1	0.006488	0.06586	1	1	LEPR
Pubmed	20169076	Increased phosphorylation of vimentin in noninfiltrative meningiomas.	Pubmed	0.002174	1	0.006488	0.06586	1	1	VIM
Pubmed	27038800	Carbamylated vimentin represents a relevant autoantigen in Latin American (Cuban) rheumatoid arthritis patients.	Pubmed	0.002174	1	0.006488	0.06586	1	1	VIM
Pubmed	18636162	G0S2 is an all-trans-retinoic acid target gene.	Pubmed	0.002174	1	0.006488	0.06586	1	1	G0S2
Pubmed	1310517	Erythrocyte sodium-potassium ATPase activity and thiol metabolism in genetically hyperglycemic mice.	Pubmed	0.002174	1	0.006488	0.06586	1	1	LEPR
Pubmed	10821861	Fibroblast growth factor (FGF) receptor 1-IIIb is a naturally occurring functional receptor for FGFs that is preferentially expressed in the skin and the brain.	Pubmed	0.002174	1	0.006488	0.06586	1	1	FGFR1
Pubmed	28856709	GABBR2 mutations determine phenotype in rett syndrome and epileptic encephalopathy.	Pubmed	0.002174	1	0.006488	0.06586	1	1	GABBR2
Pubmed	21833531	Dickkopf-1 level is lower in patients with ankylosing spondylitis than in healthy people and is not influenced by anti-tumor necrosis factor therapy.	Pubmed	0.002174	1	0.006488	0.06586	1	1	DKK1
Pubmed	24445777	Maspin is not required for embryonic development or tumour suppression.	Pubmed	0.002174	1	0.006488	0.06586	1	1	SERPINB5
Pubmed	31498648	Vimentin Intermediate Filaments Undergo Irreversible Conformational Changes during Cyclic Loading.	Pubmed	0.002174	1	0.006488	0.06586	1	1	VIM
Pubmed	14755370	B-CAM/LU expression and the role of B-CAM/LU activation in binding of low- and high-density red cells to laminin in sickle cell disease.	Pubmed	0.002174	1	0.006488	0.06586	1	1	BCAM
Pubmed	20473882	Gene expression profile changes and possible molecular subtypes in differentiated-type nonkeratinizing nasopharyngeal carcinoma.	Pubmed	0.002174	1	0.006488	0.06586	1	1	CCND2
Pubmed	9570805	A neuronal form of the cell adhesion molecule L1 contains a tyrosine-based signal required for sorting to the axonal growth cone.	Pubmed	0.002174	1	0.006488	0.06586	1	1	L1CAM
Pubmed	1671171	Molecular cloning of the bombesin/gastrin-releasing peptide receptor from Swiss 3T3 cells.	Pubmed	0.002174	1	0.006488	0.06586	1	1	GRPR
Pubmed	28698281	MiR-27b augments bone marrow progenitor cell survival via suppressing the mitochondrial apoptotic pathway in Type 2 diabetes.	Pubmed	0.002174	1	0.006488	0.06586	1	1	LEPR
Pubmed	23300756	Anti-HIV-1 activity of elafin depends on its nuclear localization and altered innate immune activation in female genital epithelial cells.	Pubmed	0.002174	1	0.006488	0.06586	1	1	PI3
Pubmed	29100971	Comparison of glutathione peroxidase-3 protein expression and enzyme bioactivity in normal subjects and patients with sepsis.	Pubmed	0.002174	1	0.006488	0.06586	1	1	GPX3
Pubmed	27048248	Changes in beta cell function occur in prediabetes and early disease in the Lepr (db) mouse model of diabetes.	Pubmed	0.002174	1	0.006488	0.06586	1	1	LEPR
Pubmed	2912706	The influence of genetic background on the expression of mutations at the diabetes locus in the mouse. V. Interaction between the db gene and hepatic sex steroid sulfotransferases correlates with gender-dependent susceptibility to hyperglycemia.	Pubmed	0.002174	1	0.006488	0.06586	1	1	LEPR
Pubmed	23479260	Hydrogen sulfide preconditions the db/db diabetic mouse heart against ischemia-reperfusion injury by activating Nrf2 signaling in an Erk-dependent manner.	Pubmed	0.002174	1	0.006488	0.06586	1	1	LEPR
Pubmed	20233941	Apelin and APJ regulation in adipose tissue and skeletal muscle of type 2 diabetic mice and humans.	Pubmed	0.002174	1	0.006488	0.06586	1	1	LEPR
Pubmed	2744479	Vimentin cDNA clones covering the complete intermediate-filament protein are found in an EHS tumor cDNA library.	Pubmed	0.002174	1	0.006488	0.06586	1	1	VIM
Pubmed	24114705	Serpin B5 is a CEA-interacting biomarker for colorectal cancer.	Pubmed	0.002174	1	0.006488	0.06586	1	1	SERPINB5
Pubmed	22179561	Increased FGFR1 copy number in lung squamous cell carcinomas.	Pubmed	0.002174	1	0.006488	0.06586	1	1	FGFR1
Pubmed	23493576	Blocking interleukin-1? induces a healing-associated wound macrophage phenotype and improves healing in type 2 diabetes.	Pubmed	0.002174	1	0.006488	0.06586	1	1	LEPR
Pubmed	21389688	Serum levels of glycoprotein Dickkopf-1 in patients with cutaneous malignant melanoma: a prospective pilot study.	Pubmed	0.002174	1	0.006488	0.06586	1	1	DKK1
Pubmed	25790917	Peroxisomes compensate hepatic lipid overflow in mice with fatty liver.	Pubmed	0.002174	1	0.006488	0.06586	1	1	LEPR
Pubmed	27883059	Hepatic SATB1 induces paracrine activation of hepatic stellate cells and is upregulated by HBx.	Pubmed	0.002174	1	0.006488	0.06586	1	1	SATB1
Pubmed	28351564	Role of cancer stem-cell marker doublecortin-like kinase 1 in head and neck squamous cell carcinoma.	Pubmed	0.002174	1	0.006488	0.06586	1	1	DCLK1
Pubmed	20806090	Peptidylarginine deiminase type 2 is over expressed in the glaucomatous optic nerve.	Pubmed	0.002174	1	0.006488	0.06586	1	1	PADI2
Pubmed	22718341	Absence of FKBP10 in recessive type XI osteogenesis imperfecta leads to diminished collagen cross-linking and reduced collagen deposition in extracellular matrix.	Pubmed	0.002174	1	0.006488	0.06586	1	1	FKBP10
Pubmed	28722276	Identification and functional analysis of an ADAMTSL1 variant associated with a complex phenotype including congenital glaucoma, craniofacial, and other systemic features in a three-generation human pedigree.	Pubmed	0.002174	1	0.006488	0.06586	1	1	ADAMTSL1
Pubmed	23253924	Evidence of association of the NLRP1 gene with giant cell arteritis.	Pubmed	0.002174	1	0.006488	0.06586	1	1	NLRP1
Pubmed	10939592	Gastrin-releasing peptide is a mitogen and a morphogen in murine colon cancer.	Pubmed	0.002174	1	0.006488	0.06586	1	1	GRPR
Pubmed	17132225	Immune escape for renal cell carcinoma: CD70 mediates apoptosis in lymphocytes.	Pubmed	0.002174	1	0.006488	0.06586	1	1	CD70
Pubmed	32807109	Leptin receptor gene polymorphisms c.668A>G and c.1968G>C in Sudanese women with preeclampsia: a case-control study.	Pubmed	0.002174	1	0.006488	0.06586	1	1	LEPR
Pubmed	29422264	Perilipin 2 levels are increased in patients with in-stent neoatherosclerosis: A clue to mechanisms of accelerated plaque formation after drug-eluting stent implantation.	Pubmed	0.002174	1	0.006488	0.06586	1	1	PLIN2
Pubmed	25751313	Contribution of Intronic miR-338-3p and Its Hosting Gene AATK to Compensatory ?-Cell Mass Expansion.	Pubmed	0.002174	1	0.006488	0.06586	1	1	LEPR
Pubmed	24888332	Novel de novo heterozygous FGFR1 mutation in two siblings with Hartsfield syndrome: a case of gonadal mosaicism.	Pubmed	0.002174	1	0.006488	0.06586	1	1	FGFR1
Pubmed	6993269	A new mutation (db3J) at the diabetes locus in strain 129/J mice. I. Physiological and histological characterization.	Pubmed	0.002174	1	0.006488	0.06586	1	1	LEPR
Pubmed	9177349	The putative chaperone calmegin is required for sperm fertility.	Pubmed	0.002174	1	0.006488	0.06586	1	1	CLGN
Pubmed	14718356	Relationship between carbamoyl-phosphate synthetase genotype and systemic vascular function.	Pubmed	0.002174	1	0.006488	0.06586	1	1	CPS1
Pubmed	30807250	Influence of K656N Polymorphism of the Leptin Receptor Gene on Obesity-Related Traits in Nondiabetic Afro-Caribbean Individuals.	Pubmed	0.002174	1	0.006488	0.06586	1	1	LEPR
Pubmed	11466403	Adenoviral augmentation of elafin protects the lung against acute injury mediated by activated neutrophils and bacterial infection.	Pubmed	0.002174	1	0.006488	0.06586	1	1	PI3
Pubmed	24324833	Characterisation of age-dependent beta cell dynamics in the male db/db mice.	Pubmed	0.002174	1	0.006488	0.06586	1	1	LEPR
Pubmed	28049521	Analysis of cellular and molecular antitumor effects upon inhibition of SATB1 in glioblastoma cells.	Pubmed	0.002174	1	0.006488	0.06586	1	1	SATB1
Pubmed	28733143	Mechanisms of NLRP1-Mediated Autoinflammatory Disease in Humans and Mice.	Pubmed	0.002174	1	0.006488	0.06586	1	1	NLRP1
Pubmed	11978890	Increased expression of extracellular glutathione peroxidase in mice with dextran sodium sulfate-induced experimental colitis.	Pubmed	0.002174	1	0.006488	0.06586	1	1	GPX3
Pubmed	15896713	Epigenetic regulation of the dendritic cell-marker gene ADAM19.	Pubmed	0.002174	1	0.006488	0.06586	1	1	ADAM19
Pubmed	26822151	Genome-wide association study and targeted metabolomics identifies sex-specific association of CPS1 with coronary artery disease.	Pubmed	0.002174	1	0.006488	0.06586	1	1	CPS1
Pubmed	22684556	Expression of maspin in non-small cell lung cancer and its relationship to vasculogenic mimicry.	Pubmed	0.002174	1	0.006488	0.06586	1	1	SERPINB5
Pubmed	25510351	L1CAM is expressed in triple-negative breast cancers and is inversely correlated with androgen receptor.	Pubmed	0.002174	1	0.006488	0.06586	1	1	L1CAM
Pubmed	25028192	Associations between TNFSF15 polymorphisms and susceptibility to ulcerative colitis and Crohn's disease: A meta-analysis.	Pubmed	0.002174	1	0.006488	0.06586	1	1	TNFSF15
Pubmed	23564622	Plasma leptin levels, LEPR Q223R polymorphism and mammographic breast density: a cross-sectional study.	Pubmed	0.002174	1	0.006488	0.06586	1	1	LEPR
Pubmed	32071312	Gut microbiota mediates intermittent-fasting alleviation of diabetes-induced cognitive impairment.	Pubmed	0.002174	1	0.006488	0.06586	1	1	LEPR
Pubmed	31076350	A spontaneous leptin receptor point mutation causes obesity and differentially affects leptin signaling in hypothalamic nuclei resulting in metabolic dysfunctions distinct from db/db mice.	Pubmed	0.002174	1	0.006488	0.06586	1	1	LEPR
Pubmed	15604114	Feedback inhibition of leptin receptor/Jak2 signaling via Tyr1138 of the leptin receptor and suppressor of cytokine signaling 3.	Pubmed	0.002174	1	0.006488	0.06586	1	1	LEPR
Pubmed	14998906	Leptin-receptor gene transfer into the arcuate nucleus of female Fatty zucker rats using recombinant adeno-associated viral vectors stimulates the hypothalamo-pituitary-gonadal axis.	Pubmed	0.002174	1	0.006488	0.06586	1	1	LEPR
Pubmed	32072637	Potentially functional genetic variants in PLIN2, SULT2A1 and UGT1A9 genes of the ketone pathway and survival of nonsmall cell lung cancer.	Pubmed	0.002174	1	0.006488	0.06586	1	1	PLIN2
Pubmed	29351404	Type 2 diabetes impairs the ability of skeletal muscle pericytes to augment postischemic neovascularization in db/db mice.	Pubmed	0.002174	1	0.006488	0.06586	1	1	LEPR
Pubmed	26619789	RBFOX3/NeuN is Required for Hippocampal Circuit Balance and Function.	Pubmed	0.002174	1	0.006488	0.06586	1	1	RBFOX3
Pubmed	21069375	Possible involvement of maspin in tooth development.	Pubmed	0.002174	1	0.006488	0.06586	1	1	SERPINB5
Pubmed	2770926	Age-dependent antileukemic action and suppression of immune response by 1,4-benzoquinone-guanylhydrazone-thiosemicarbazone (ambazone) in mice.	Pubmed	0.002174	1	0.006488	0.06586	1	1	LEPR
Pubmed	25356943	Expression of elafin in fallopian tubes of ectopic pregnancies is reduced.	Pubmed	0.002174	1	0.006488	0.06586	1	1	PI3
Pubmed	11381124	Ullrich scleroatonic muscular dystrophy is caused by recessive mutations in collagen type VI.	Pubmed	0.002174	1	0.006488	0.06586	1	1	COL6A2
Pubmed	25126700	Screening of the GPX3 gene identifies the "T" allele of the SNP -861A/T as a risk for ischemic stroke in young Asian Indians.	Pubmed	0.002174	1	0.006488	0.06586	1	1	GPX3
Pubmed	24854859	Vimentin knockdown decreases corneal opacity.	Pubmed	0.002174	1	0.006488	0.06586	1	1	VIM
Pubmed	25725098	The NLRP1 inflammasome attenuates colitis and colitis-associated tumorigenesis.	Pubmed	0.002174	1	0.006488	0.06586	1	1	NLRP1
Pubmed	23769971	Relationship between leptin receptor and polycystic ovary syndrome.	Pubmed	0.002174	1	0.006488	0.06586	1	1	LEPR
Pubmed	16702355	Ca2+-activated Cl- current from human bestrophin-4 in excised membrane patches.	Pubmed	0.002174	1	0.006488	0.06586	1	1	BEST4
Pubmed	32509846	L1CAM High Expression Associates with Poor Prognosis in Glioma but Does Not Correlate with C11orf95-RELA Fusion.	Pubmed	0.002174	1	0.006488	0.06586	1	1	L1CAM
Pubmed	26693709	BNIP3 is essential for mitochondrial bioenergetics during adipocyte remodelling in mice.	Pubmed	0.002174	1	0.006488	0.06586	1	1	LEPR
Pubmed	15870101	Neuronal deletion of Lepr elicits diabesity in mice without affecting cold tolerance or fertility.	Pubmed	0.002174	1	0.006488	0.06586	1	1	LEPR
Pubmed	27608843	Dickkopf-1 expression is associated with tumorigenity and lymphatic metastasis in human hilar cholangiocarcinoma.	Pubmed	0.002174	1	0.006488	0.06586	1	1	DKK1
Pubmed	26763194	Association between AUTS2 haplotypes and alcohol dependence in a Japanese population.	Pubmed	0.002174	1	0.006488	0.06586	1	1	AUTS2
Pubmed	26391252	Gemigliptin, a dipeptidyl peptidase-4 inhibitor, inhibits retinal pericyte injury in db/db mice and retinal neovascularization in mice with ischemic retinopathy.	Pubmed	0.002174	1	0.006488	0.06586	1	1	LEPR
Pubmed	24373620	Insulin-like growth factor binding protein-related protein 1 contributes to hepatic fibrogenesis.	Pubmed	0.002174	1	0.006488	0.06586	1	1	IGFBP7
Pubmed	2167437	Diverse forms of a receptor for acidic and basic fibroblast growth factors.	Pubmed	0.002174	1	0.006488	0.06586	1	1	FGFR1
Pubmed	26464672	Overexpression of L1 cell adhesion molecule correlates with aggressive tumor progression of patients with breast cancer and promotes motility of breast cancer cells.	Pubmed	0.002174	1	0.006488	0.06586	1	1	L1CAM
Pubmed	21327330	Vimentin expression is associated with decreased survival in gastric cancer.	Pubmed	0.002174	1	0.006488	0.06586	1	1	VIM
Pubmed	25548991	Comparison of the expression of vimentin and actin in spitz nevi and spitzoid malignant melanomas.	Pubmed	0.002174	1	0.006488	0.06586	1	1	VIM
Pubmed	11676499	Ca2+ release induced by cyclic ADP ribose in mice lacking type 3 ryanodine receptor.	Pubmed	0.002174	1	0.006488	0.06586	1	1	RYR3
Pubmed	29529198	A Novel Topical PPAR? Agonist Induces PPAR? Activity in Ulcerative Colitis Mucosa and Prevents and Reverses Inflammation in Induced Colitis Models.	Pubmed	0.002174	1	0.006488	0.06586	1	1	PLIN2
Pubmed	31532272	L1CAM expression in colorectal cancer identifies a high-risk group of patients with dismal prognosis already in early-stage disease.	Pubmed	0.002174	1	0.006488	0.06586	1	1	L1CAM
Pubmed	21712446	FGFR signaling promotes the growth of triple-negative and basal-like breast cancer cell lines both in vitro and in vivo.	Pubmed	0.002174	1	0.006488	0.06586	1	1	FGFR1
Pubmed	21183183	High circulating levels of large splice variants of tenascin-C is associated with mortality and cardiovascular disease in chronic kidney disease patients.	Pubmed	0.002174	1	0.006488	0.06586	1	1	TNC
Pubmed	15557144	Cutting edge: a critical role for CD70 in CD8 T cell priming by CD40-licensed APCs.	Pubmed	0.002174	1	0.006488	0.06586	1	1	CD70
Pubmed	1673811	A deletion and a rearrangement distinguish between the intracisternal A-particle of Hox-2.4 and that of interleukin-3 in the same leukemic cells.	Pubmed	0.002174	1	0.006488	0.06586	1	1	HOXB8
Pubmed	26464698	Fibroblast growth factor receptor 1 (FGFR1) expression in phosphaturic mesenchymal tumors.	Pubmed	0.002174	1	0.006488	0.06586	1	1	FGFR1
Pubmed	27511457	An additive effect of anti-PAI-1 antibody to ACE inhibitor on slowing the progression of diabetic kidney disease.	Pubmed	0.002174	1	0.006488	0.06586	1	1	LEPR
Pubmed	31173642	Parathyroid Hormone Shifts Cell Fate of a Leptin Receptor-Marked Stromal Population from Adipogenic to Osteoblastic Lineage.	Pubmed	0.002174	1	0.006488	0.06586	1	1	LEPR
Pubmed	25774061	Tenascin-C Levels, A Toll-like Receptor 4 Ligand, in Enthesitis-related Arthritis Category of Juvenile Idiopathic Arthritis: A Cross-sectional and Longitudinal Study.	Pubmed	0.002174	1	0.006488	0.06586	1	1	TNC
Pubmed	28566373	Vimentin Modulates Infectious Internalization of Human Papillomavirus 16 Pseudovirions.	Pubmed	0.002174	1	0.006488	0.06586	1	1	VIM
Pubmed	10818235	Activation of PPARdelta alters lipid metabolism in db/db mice.	Pubmed	0.002174	1	0.006488	0.06586	1	1	LEPR
Pubmed	28301326	Functional decline at the aging neuromuscular junction is associated with altered laminin-?4 expression.	Pubmed	0.002174	1	0.006488	0.06586	1	1	LAMA4
Pubmed	11561013	Color subtractive-computer-assisted image analysis for quantification of cutaneous nerves in a diabetic mouse model.	Pubmed	0.002174	1	0.006488	0.06586	1	1	LEPR
Pubmed	11165493	Identification of SorCS2, a novel member of the VPS10 domain containing receptor family, prominently expressed in the developing mouse brain.	Pubmed	0.002174	1	0.006488	0.06586	1	1	SORCS2
Pubmed	17312390	IGFBP7 plays a potential tumor suppressor role in colorectal carcinogenesis.	Pubmed	0.002174	1	0.006488	0.06586	1	1	IGFBP7
Pubmed	14595690	Proteomic analysis of the tumorigenic human prostate cell line M12 after microcell-mediated transfer of chromosome 19 demonstrates reduction of vimentin.	Pubmed	0.002174	1	0.006488	0.06586	1	1	VIM
Pubmed	26490978	Maspin mediates the gemcitabine sensitivity of hormone-independent prostate cancer.	Pubmed	0.002174	1	0.006488	0.06586	1	1	SERPINB5
Pubmed	21339363	T cell factor-1 negatively regulates expression of IL-17 family of cytokines and protects mice from experimental autoimmune encephalomyelitis.	Pubmed	0.002174	1	0.006488	0.06586	1	1	TCF7
Pubmed	22442279	Microarray, qPCR, and KCNJ5 sequencing of aldosterone-producing adenomas reveal differences in genotype and phenotype between zona glomerulosa- and zona fasciculata-like tumors.	Pubmed	0.002174	1	0.006488	0.06586	1	1	KCNJ5
Pubmed	7556914	Regulation of the Hoxb-8 gene: synergism between multimerized cis-acting elements increases responsiveness to positional information.	Pubmed	0.002174	1	0.006488	0.06586	1	1	HOXB8
Pubmed	6319627	DARPP-32, a dopamine- and adenosine 3':5'-monophosphate-regulated phosphoprotein enriched in dopamine-innervated brain regions. I. Regional and cellular distribution in the rat brain.	Pubmed	0.002174	1	0.006488	0.06586	1	1	PPP1R1B
Pubmed	31171012	?-Catenin nuclear localization positively feeds back on EGF/EGFR-attenuated AJAP1 expression in breast cancer.	Pubmed	0.002174	1	0.006488	0.06586	1	1	AJAP1
Pubmed	20086094	Signaling through Tyr985 of leptin receptor as an age/diet-dependent switch in the regulation of energy balance.	Pubmed	0.002174	1	0.006488	0.06586	1	1	LEPR
Pubmed	18326798	Erectile dysfunction in the type II diabetic db/db mouse: impaired venoocclusion with altered cavernosal vasoreactivity and matrix.	Pubmed	0.002174	1	0.006488	0.06586	1	1	LEPR
Pubmed	32287314	High circulating elafin levels are associated with Crohn's disease-associated intestinal strictures.	Pubmed	0.002174	1	0.006488	0.06586	1	1	PI3
Pubmed	32856045	High expression of LEF1 correlates with poor prognosis in solid tumors, but not blood tumors: a meta-analysis.	Pubmed	0.002174	1	0.006488	0.06586	1	1	LEF1
Pubmed	19675559	Regulation of skin pigmentation and thickness by Dickkopf 1 (DKK1).	Pubmed	0.002174	1	0.006488	0.06586	1	1	DKK1
Pubmed	12177213	Impairment of L-type Ca2+ channel-dependent forms of hippocampal synaptic plasticity in mice deficient in the extracellular matrix glycoprotein tenascin-C.	Pubmed	0.002174	1	0.006488	0.06586	1	1	TNC
Pubmed	23084751	Endogenous control of immunity against infection: tenascin-C regulates TLR4-mediated inflammation via microRNA-155.	Pubmed	0.002174	1	0.006488	0.06586	1	1	TNC
Pubmed	18338776	Contribution of TNFSF15 gene variants to Crohn's disease susceptibility confirmed in UK population.	Pubmed	0.002174	1	0.006488	0.06586	1	1	TNFSF15
Pubmed	26944560	Collagen VI-NG2 axis in human tendon fibroblasts under conditions mimicking injury response.	Pubmed	0.002174	1	0.006488	0.06586	1	1	COL6A2
Pubmed	24960177	Long-term treatment with the sodium glucose cotransporter 2 inhibitor, dapagliflozin, ameliorates glucose homeostasis and diabetic nephropathy in db/db mice.	Pubmed	0.002174	1	0.006488	0.06586	1	1	LEPR
Pubmed	31474744	Effect of exposure to Asian sand dust-Particulate matter on liver Tenascin-C expression in human cancer cell and mouse hepatic tissue.	Pubmed	0.002174	1	0.006488	0.06586	1	1	TNC
Pubmed	26788508	The Role of FGFR1 Gene Amplification as a Poor Prognostic Factor in Squamous Cell Lung Cancer: A Meta-Analysis of Published Data.	Pubmed	0.002174	1	0.006488	0.06586	1	1	FGFR1
Pubmed	21376416	No evidence for association of the polymorphisms in NLRP1 gene with type 1 diabetes in Poland.	Pubmed	0.002174	1	0.006488	0.06586	1	1	NLRP1
Pubmed	11857785	Generation of Fgfr1 conditional knockout mice.	Pubmed	0.002174	1	0.006488	0.06586	1	1	FGFR1
Pubmed	25691251	AZD-4547 exerts potent cytostatic and cytotoxic activities against fibroblast growth factor receptor (FGFR)-expressing colorectal cancer cells.	Pubmed	0.002174	1	0.006488	0.06586	1	1	FGFR1
Pubmed	15256060	Aberrant methylation of the maspin promoter is an early event in human breast cancer.	Pubmed	0.002174	1	0.006488	0.06586	1	1	SERPINB5
Pubmed	10711499	Expression of OB receptor splice variants during prenatal development of the mouse.	Pubmed	0.002174	1	0.006488	0.06586	1	1	LEPR
Pubmed	31028726	Increased expression of DCLK1, a novel putative CSC maker, is associated with tumor aggressiveness and worse disease-specific survival in patients with bladder carcinomas.	Pubmed	0.002174	1	0.006488	0.06586	1	1	DCLK1
Pubmed	23082000	Translating the therapeutic potential of AZD4547 in FGFR1-amplified non-small cell lung cancer through the use of patient-derived tumor xenograft models.	Pubmed	0.002174	1	0.006488	0.06586	1	1	FGFR1
Pubmed	29374192	Novel mechanisms of Collagenase Santyl Ointment (CSO) in wound macrophage polarization and resolution of wound inflammation.	Pubmed	0.002174	1	0.006488	0.06586	1	1	LEPR
Pubmed	27267927	L1CAM: Cell adhesion and more.	Pubmed	0.002174	1	0.006488	0.06586	1	1	L1CAM
Pubmed	26523513	Dehydroepiandrosterone-enhanced dual specificity protein phosphatase (DDSP) prevents diet-induced and genetic obesity.	Pubmed	0.002174	1	0.006488	0.06586	1	1	LEPR
Pubmed	2323579	Isolation of a human vimentin cDNA with a long 3'-noncoding region from a human osteosarcoma cell line (MG-63).	Pubmed	0.002174	1	0.006488	0.06586	1	1	VIM
Pubmed	28640832	Sarpogrelate hydrochloride ameliorates diabetic nephropathy associated with inhibition of macrophage activity and inflammatory reaction in db/db mice.	Pubmed	0.002174	1	0.006488	0.06586	1	1	LEPR
Pubmed	8182132	Obesity-induced diabetes (diabesity) in C57BL/KsJ mice produces aberrant trans-regulation of sex steroid sulfotransferase genes.	Pubmed	0.002174	1	0.006488	0.06586	1	1	LEPR
Pubmed	25714446	Sex, age and smoking, but not genetic variation in LEPR (rs1137101), are associated with depressive symptoms.	Pubmed	0.002174	1	0.006488	0.06586	1	1	LEPR
Pubmed	21796143	Genetic variation in phosphodiesterase (PDE) 7B in chronic lymphocytic leukemia: overview of genetic variants of cyclic nucleotide PDEs in human disease.	Pubmed	0.002174	1	0.006488	0.06586	1	1	PDE7B
Pubmed	20710016	Oxidized low-density lipoprotein activates adipophilin through ERK1/2 signal pathway in RAW264.7 cells.	Pubmed	0.002174	1	0.006488	0.06586	1	1	PLIN2
Pubmed	9434179	Cloning and characterization of the human Calmegin gene encoding putative testis-specific chaperone.	Pubmed	0.002174	1	0.006488	0.06586	1	1	CLGN
Pubmed	24696262	Clinical significance of serum tenascin-C levels in breast cancer.	Pubmed	0.002174	1	0.006488	0.06586	1	1	TNC
Pubmed	17918234	The monoamine oxidase B gene exhibits significant association to ADHD.	Pubmed	0.002174	1	0.006488	0.06586	1	1	MAOB
Pubmed	29409357	Macrolides for KCNJ5-mutated aldosterone-producing adenoma (MAPA): design of a study for personalized diagnosis of primary aldosteronism.	Pubmed	0.002174	1	0.006488	0.06586	1	1	KCNJ5
Pubmed	18386459	L1 (CAM) (CD171) in ovarian serous neoplasms.	Pubmed	0.002174	1	0.006488	0.06586	1	1	L1CAM
Pubmed	29867393	The Immediate Early Gene	Pubmed	0.002174	1	0.006488	0.06586	1	1	EGR3
Pubmed	21786798	Nitrogen kinetic isotope effects for the monoamine oxidase B-catalyzed oxidation of benzylamine and (1,1-(2)H2)benzylamine: nitrogen rehybridization and CH bond cleavage are not concerted.	Pubmed	0.002174	1	0.006488	0.06586	1	1	MAOB
Pubmed	24040069	Cell-specific post-transcriptional regulation of ?-synuclein gene by micro-RNAs.	Pubmed	0.002174	1	0.006488	0.06586	1	1	SNCG
Pubmed	28687497	The Protein Encoded by the CCDC170 Breast Cancer Gene Functions to Organize the Golgi-Microtubule Network.	Pubmed	0.002174	1	0.006488	0.06586	1	1	CCDC170
Pubmed	31748376	Doublecortin-like Kinase 1 Regulates ?-Synuclein Levels and Toxicity.	Pubmed	0.002174	1	0.006488	0.06586	1	1	DCLK1
Pubmed	32822640	CD70 antibody-drug conjugate as a potential therapeutic agent for uterine leiomyosarcoma.	Pubmed	0.002174	1	0.006488	0.06586	1	1	CD70
Pubmed	30447344	Dickkopf-1 reduces hypertrophic changes in human chondrocytes derived from bone marrow stem cells.	Pubmed	0.002174	1	0.006488	0.06586	1	1	DKK1
Pubmed	24888247	4217C>A polymorphism in carbamoyl-phosphate synthase 1 gene may not associate with hyperammonemia development during valproic acid-based therapy.	Pubmed	0.002174	1	0.006488	0.06586	1	1	CPS1
Pubmed	23576558	FGFR1 is essential for prostate cancer progression and metastasis.	Pubmed	0.002174	1	0.006488	0.06586	1	1	FGFR1
Pubmed	31723060	Reciprocal regulation of Th2 and Th17 cells by PAD2-mediated citrullination.	Pubmed	0.002174	1	0.006488	0.06586	1	1	PADI2
Pubmed	22275527	Prevalence, clinical, and molecular correlates of KCNJ5 mutations in primary aldosteronism.	Pubmed	0.002174	1	0.006488	0.06586	1	1	KCNJ5
Pubmed	28698141	Epigenetic silencing of the Wnt antagonist APCDD1 by promoter DNA hyper-methylation contributes to osteosarcoma cell invasion and metastasis.	Pubmed	0.002174	1	0.006488	0.06586	1	1	APCDD1
Pubmed	3661560	The gene encoding human vimentin is located on the short arm of chromosome 10.	Pubmed	0.002174	1	0.006488	0.06586	1	1	VIM
Pubmed	30389746	VEGFC Reduces Glomerular Albumin Permeability and Protects Against Alterations in VEGF Receptor Expression in Diabetic Nephropathy.	Pubmed	0.002174	1	0.006488	0.06586	1	1	LEPR
Pubmed	23276709	Comparative functional analysis of two fibroblast growth factor receptor 1 (FGFR1) mutations affecting the same residue (R254W and R254Q) in isolated hypogonadotropic hypogonadism (IHH).	Pubmed	0.002174	1	0.006488	0.06586	1	1	FGFR1
Pubmed	24876288	Aerobic exercise increases tear secretion in type 2 diabetic mice.	Pubmed	0.002174	1	0.006488	0.06586	1	1	LEPR
Pubmed	23962955	Association of decreased prefrontal hemodynamic response during a verbal fluency task with EGR3 gene polymorphism in patients with schizophrenia and in healthy individuals.	Pubmed	0.002174	1	0.006488	0.06586	1	1	EGR3
Pubmed	18472969	Expression of odontogenic ameloblast-associated protein (ODAM) in dental and other epithelial neoplasms.	Pubmed	0.002174	1	0.006488	0.06586	1	1	ODAM
Pubmed	24040012	Suramin: a potential therapy for diabetic nephropathy.	Pubmed	0.002174	1	0.006488	0.06586	1	1	LEPR
Pubmed	14743202	Disruption of cell-type-specific methylation at the Maspin gene promoter is frequently involved in undifferentiated thyroid cancers.	Pubmed	0.002174	1	0.006488	0.06586	1	1	SERPINB5
Pubmed	23946009	Two cases of pemphigus vegetans with IgG anti-desmocollin 3 antibodies.	Pubmed	0.002174	1	0.006488	0.06586	1	1	DSC3
Pubmed	7651541	Structural basis for DNA bending by the architectural transcription factor LEF-1.	Pubmed	0.002174	1	0.006488	0.06586	1	1	LEF1
Pubmed	18458692	[Expression and clinical significance of ADAM19 in endometrial carcinoma].	Pubmed	0.002174	1	0.006488	0.06586	1	1	ADAM19
Pubmed	23646149	Rosiglitazone treatment of type 2 diabetic db/db mice attenuates urinary albumin and angiotensin converting enzyme 2 excretion.	Pubmed	0.002174	1	0.006488	0.06586	1	1	LEPR
Pubmed	8665924	Investigation on the structure of the active site of monoamine oxidase-B by affinity labeling with the selective inhibitor lazabemide and by site-directed mutagenesis.	Pubmed	0.002174	1	0.006488	0.06586	1	1	MAOB
Pubmed	16391323	Regulation of ADRP expression by long-chain polyunsaturated fatty acids in BeWo cells, a human placental choriocarcinoma cell line.	Pubmed	0.002174	1	0.006488	0.06586	1	1	PLIN2
Pubmed	12443724	Diminished neuropeptide levels contribute to the impaired cutaneous healing response associated with diabetes mellitus.	Pubmed	0.002174	1	0.006488	0.06586	1	1	LEPR
Pubmed	22659602	DNA damage, discoordinated gene expression and cellular senescence in osteoarthritic chondrocytes.	Pubmed	0.002174	1	0.006488	0.06586	1	1	VIM
Pubmed	21868365	Mammary tumorigenesis induced by fibroblast growth factor receptor 1 requires activation of the epidermal growth factor receptor.	Pubmed	0.002174	1	0.006488	0.06586	1	1	FGFR1
Pubmed	29351429	Removal of interscapular brown adipose tissue increases aortic stiffness despite normal systemic glucose metabolism in mice.	Pubmed	0.002174	1	0.006488	0.06586	1	1	LEPR
Pubmed	9459446	Abnormal heart rate regulation in GIRK4 knockout mice.	Pubmed	0.002174	1	0.006488	0.06586	1	1	KCNJ5
Pubmed	28108387	Inhibition of monoamine oxidase-B by selegiline reduces cigarette smoke-induced oxidative stress and inflammation in airway epithelial cells.	Pubmed	0.002174	1	0.006488	0.06586	1	1	MAOB
Pubmed	24612589	Serum level of DKK-1 and its prognostic potential in non-small cell lung cancer.	Pubmed	0.002174	1	0.006488	0.06586	1	1	DKK1
Pubmed	16777975	Insulin resistance accelerates muscle protein degradation: Activation of the ubiquitin-proteasome pathway by defects in muscle cell signaling.	Pubmed	0.002174	1	0.006488	0.06586	1	1	LEPR
Pubmed	17726264	Overexpression of gastrin-releasing peptide receptors in tumor-associated blood vessels of human ovarian neoplasms.	Pubmed	0.002174	1	0.006488	0.06586	1	1	GRPR
Pubmed	17203179	Expression of maspin in endometrioid adenocarcinoma of endometrium.	Pubmed	0.002174	1	0.006488	0.06586	1	1	SERPINB5
Pubmed	21521753	Increased hepatic insulin sensitivity in mice lacking inhibitory leptin receptor signals.	Pubmed	0.002174	1	0.006488	0.06586	1	1	LEPR
Pubmed	11404285	Metabolic responses to leptin in obese db/db mice are strain dependent.	Pubmed	0.002174	1	0.006488	0.06586	1	1	LEPR
Pubmed	21688291	Human L1CAM carrying the missense mutations of the fibronectin-like type III domains is localized in the endoplasmic reticulum and degraded by polyubiquitylation.	Pubmed	0.002174	1	0.006488	0.06586	1	1	L1CAM
Pubmed	19902350	Down-regulated GABAergic expression in the olfactory bulb layers of the mouse deficient in monoamine oxidase B and administered with amphetamine.	Pubmed	0.002174	1	0.006488	0.06586	1	1	MAOB
Pubmed	17638854	The Laminin 511/521-binding site on the Lutheran blood group glycoprotein is located at the flexible junction of Ig domains 2 and 3.	Pubmed	0.002174	1	0.006488	0.06586	1	1	BCAM
Pubmed	19386260	SATB1 defines the developmental context for gene silencing by Xist in lymphoma and embryonic cells.	Pubmed	0.002174	1	0.006488	0.06586	1	1	SATB1
Pubmed	1930693	A human putative lymphocyte G0/G1 switch gene containing a CpG-rich island encodes a small basic protein with the potential to be phosphorylated.	Pubmed	0.002174	1	0.006488	0.06586	1	1	G0S2
Pubmed	21521747	Glucose regulates cyclin D2 expression in quiescent and replicating pancreatic ?-cells through glycolysis and calcium channels.	Pubmed	0.002174	1	0.006488	0.06586	1	1	CCND2
Pubmed	21351149	Effects of miR-335-5p in modulating osteogenic differentiation by specifically downregulating Wnt antagonist DKK1.	Pubmed	0.002174	1	0.006488	0.06586	1	1	DKK1
Pubmed	12815741	Monoamine oxidase B polymorphism, cigarette smoking and risk of Parkinson's disease: a study in an Asian population.	Pubmed	0.002174	1	0.006488	0.06586	1	1	MAOB
Pubmed	14631045	Diverse psychotomimetics act through a common signaling pathway.	Pubmed	0.002174	1	0.006488	0.06586	1	1	PPP1R1B
Pubmed	19710633	Behavioral disinhibition and reduced anxiety-like behaviors in monoamine oxidase B-deficient mice.	Pubmed	0.002174	1	0.006488	0.06586	1	1	MAOB
Pubmed	32531462	New insights on the clinical variability of FKBP10 mutations.	Pubmed	0.002174	1	0.006488	0.06586	1	1	FKBP10
Pubmed	19564157	Dynamic expression of peptidylarginine deiminase 2 in human monocytic leukaemia THP-1 cells during macrophage differentiation.	Pubmed	0.002174	1	0.006488	0.06586	1	1	PADI2
Pubmed	18593913	Haploinsufficiency of the maspin tumor suppressor gene leads to hyperplastic lesions in prostate.	Pubmed	0.002174	1	0.006488	0.06586	1	1	SERPINB5
Pubmed	23250276	TL1A/TNFSF15 directly induces proinflammatory cytokines, including TNF?, from CD3+CD161+ T cells to exacerbate gut inflammation.	Pubmed	0.002174	1	0.006488	0.06586	1	1	TNFSF15
Pubmed	9880523	TL1, a novel tumor necrosis factor-like cytokine, induces apoptosis in endothelial cells. Involvement of activation of stress protein kinases (stress-activated protein kinase and p38 mitogen-activated protein kinase) and caspase-3-like protease.	Pubmed	0.002174	1	0.006488	0.06586	1	1	TNFSF15
Pubmed	28038713	Expression of LEF1 in mantle cell lymphoma.	Pubmed	0.002174	1	0.006488	0.06586	1	1	LEF1
Pubmed	7485613	Enhanced gustatory neural responses to sugars in the diabetic db/db mouse.	Pubmed	0.002174	1	0.006488	0.06586	1	1	LEPR
Pubmed	18978943	Osteoclasts are active in bone forming metastases of prostate cancer patients.	Pubmed	0.002174	1	0.006488	0.06586	1	1	DKK1
Pubmed	4016087	Human brain monoamine oxidase type B: mechanism of deamination as probed by steady-state methods.	Pubmed	0.002174	1	0.006488	0.06586	1	1	MAOB
Pubmed	28169194	Gln223Arg polymorphism in the Caucasian population and Pro1019Pro polymorphism in the Chinese population are risk factors for OSAS: An updated meta-analysis of 1159 subjects.	Pubmed	0.002174	1	0.006488	0.06586	1	1	LEPR
Pubmed	21712726	Relationship between clinicopathologic variables and serum and tissue levels of dickkopf-1 in patients with rectal cancer.	Pubmed	0.002174	1	0.006488	0.06586	1	1	DKK1
Pubmed	27089885	The extracellular matrix glycoprotein tenascin-C and matrix metalloproteinases modify cerebellar structural plasticity by exposure to an enriched environment.	Pubmed	0.002174	1	0.006488	0.06586	1	1	TNC
Pubmed	24166957	Role of leptin-mediated colonic inflammation in defense against Clostridium difficile colitis.	Pubmed	0.002174	1	0.006488	0.06586	1	1	LEPR
Pubmed	30475774	Rbfox3/NeuN Regulates Alternative Splicing of Tau Exon 10.	Pubmed	0.002174	1	0.006488	0.06586	1	1	RBFOX3
Pubmed	20603237	Neuroblastoma and bone metastases: clinical significance and prognostic value of Dickkopf 1 plasma levels.	Pubmed	0.002174	1	0.006488	0.06586	1	1	DKK1
Pubmed	28462946	Light-inducible antimiR-92a as a therapeutic strategy to promote skin repair in healing-impaired diabetic mice.	Pubmed	0.002174	1	0.006488	0.06586	1	1	LEPR
Pubmed	32506485	Cell surface vimentin-positive circulating tumor cell-based relapse prediction in a long-term longitudinal study of postremission neuroblastoma patients.	Pubmed	0.002174	1	0.006488	0.06586	1	1	VIM
Pubmed	27535980	Targeting Fibroblast Growth Factor Receptor 1 for Treatment of Soft-Tissue Sarcoma.	Pubmed	0.002174	1	0.006488	0.06586	1	1	FGFR1
Pubmed	25934484	Identical by descent L1CAM mutation in two apparently unrelated families with intellectual disability without L1 syndrome.	Pubmed	0.002174	1	0.006488	0.06586	1	1	L1CAM
Pubmed	27507062	Fine-mapping analysis revealed complex pleiotropic effect and tissue-specific regulatory mechanism of TNFSF15 in primary biliary cholangitis, Crohn's disease and leprosy.	Pubmed	0.002174	1	0.006488	0.06586	1	1	TNFSF15
Pubmed	17409237	The doublecortin-expressing population in the developing and adult brain contains multipotential precursors in addition to neuronal-lineage cells.	Pubmed	0.002174	1	0.006488	0.06586	1	1	DCLK1
Pubmed	19192405	[FBN3 gene polymorphisms in adolescent idiopathic scoliosis patients].	Pubmed	0.002174	1	0.006488	0.06586	1	1	FBN3
Pubmed	20400711	The spine apparatus, synaptopodin, and dendritic spine plasticity.	Pubmed	0.002174	1	0.006488	0.06586	1	1	SYNPO
Pubmed	14695885	Essential requirement for Wnt signaling in proliferation of adult small intestine and colon revealed by adenoviral expression of Dickkopf-1.	Pubmed	0.002174	1	0.006488	0.06586	1	1	DKK1
Pubmed	6339122	Anti-pancreatic immunity in genetically diabetic mice.	Pubmed	0.002174	1	0.006488	0.06586	1	1	LEPR
Pubmed	28555111	Novel GLP-1 Analog Supaglutide Reduces HFD-Induced Obesity Associated with Increased Ucp-1 in White Adipose Tissue in Mice.	Pubmed	0.002174	1	0.006488	0.06586	1	1	LEPR
Pubmed	32300046	Mouse ?-Synuclein Promoter-Mediated Gene Expression and Editing in Mammalian Retinal Ganglion Cells.	Pubmed	0.002174	1	0.006488	0.06586	1	1	SNCG
Pubmed	26450152	Activation of farnesoid X receptor downregulates visfatin and attenuates diabetic nephropathy.	Pubmed	0.002174	1	0.006488	0.06586	1	1	LEPR
Pubmed	27207492	A New Splicing Mutation in the L1CAM Gene Responsible for X-Linked Hydrocephalus (HSAS).	Pubmed	0.002174	1	0.006488	0.06586	1	1	L1CAM
Pubmed	21109985	Effects of shRNA targeting maspin on invasion of gastric carcinoma SGC7901 cell line.	Pubmed	0.002174	1	0.006488	0.06586	1	1	SERPINB5
Pubmed	12454288	Complex interactions between the laminin alpha 4 subunit and integrins regulate endothelial cell behavior in vitro and angiogenesis in vivo.	Pubmed	0.002174	1	0.006488	0.06586	1	1	LAMA4
Pubmed	15245424	Characterization of Lef-1 promoter segments that facilitate inductive developmental expression in skin.	Pubmed	0.002174	1	0.006488	0.06586	1	1	LEF1
Pubmed	19710688	Insulin-like growth factor-binding protein 7 regulates keratinocyte proliferation, differentiation and apoptosis.	Pubmed	0.002174	1	0.006488	0.06586	1	1	IGFBP7
Pubmed	22589394	Resistance to TRAIL is mediated by DARPP-32 in gastric cancer.	Pubmed	0.002174	1	0.006488	0.06586	1	1	PPP1R1B
Pubmed	26777665	Hypothermia mediates age-dependent increase of tau phosphorylation in db/db mice.	Pubmed	0.002174	1	0.006488	0.06586	1	1	LEPR
Pubmed	11772994	Disease-associated mutations in L1 CAM interfere with ligand interactions and cell-surface expression.	Pubmed	0.002174	1	0.006488	0.06586	1	1	L1CAM
Pubmed	23842730	Identification of particular groups of microRNAs that positively or negatively impact on beta cell function in obese models of type 2 diabetes.	Pubmed	0.002174	1	0.006488	0.06586	1	1	LEPR
Pubmed	17652321	Structural basis for recognition of the matrix attachment region of DNA by transcription factor SATB1.	Pubmed	0.002174	1	0.006488	0.06586	1	1	SATB1
Pubmed	15617192	Mutational analysis of carbamoylphosphate synthetase I deficiency in three Japanese patients.	Pubmed	0.002174	1	0.006488	0.06586	1	1	CPS1
Pubmed	30788683	Distinct Expression Patterns of Two Tumor Necrosis Factor Superfamily Member 15 Gene Isoforms in Human Colon Cancer.	Pubmed	0.002174	1	0.006488	0.06586	1	1	TNFSF15
Pubmed	15558324	Transplantation of reconstructed human skin on nude mice: a model system to study expression of human tenascin-X and elastic fiber components.	Pubmed	0.002174	1	0.006488	0.06586	1	1	TNC
Pubmed	11371023	Human alveolar macrophages express elafin and secretory leukocyte protease inhibitor.	Pubmed	0.002174	1	0.006488	0.06586	1	1	PI3
Pubmed	24913981	Dual function of CD70 in viral infection: modulator of early cytokine responses and activator of adaptive responses.	Pubmed	0.002174	1	0.006488	0.06586	1	1	CD70
Pubmed	16968708	Functional compensation for adipose differentiation-related protein (ADFP) by Tip47 in an ADFP null embryonic cell line.	Pubmed	0.002174	1	0.006488	0.06586	1	1	PLIN2
Pubmed	11443193	Leptin receptor gene polymorphisms are associated with insulin in obese women with impaired glucose tolerance.	Pubmed	0.002174	1	0.006488	0.06586	1	1	LEPR
Pubmed	25994075	Silencing of miR-195 reduces diabetic cardiomyopathy in C57BL/6 mice.	Pubmed	0.002174	1	0.006488	0.06586	1	1	LEPR
Pubmed	12540618	Age-dependent changes in metabolism, contractile function, and ischemic sensitivity in hearts from db/db mice.	Pubmed	0.002174	1	0.006488	0.06586	1	1	LEPR
Pubmed	26837760	G0S2 Suppresses Oncogenic Transformation by Repressing a MYC-Regulated Transcriptional Program.	Pubmed	0.002174	1	0.006488	0.06586	1	1	G0S2
Pubmed	28774593	Inhibition of FKBP10 Attenuates Hypertrophic Scarring through Suppressing Fibroblast Activity and Extracellular MatrixáDeposition.	Pubmed	0.002174	1	0.006488	0.06586	1	1	FKBP10
Pubmed	15028609	Association between I(2) binding sites and monoamine oxidase-B activity in platelets.	Pubmed	0.002174	1	0.006488	0.06586	1	1	MAOB
Pubmed	18579663	Expression of t-DARPP mediates trastuzumab resistance in breast cancer cells.	Pubmed	0.002174	1	0.006488	0.06586	1	1	PPP1R1B
Pubmed	20447406	Divalent cations crosslink vimentin intermediate filament tail domains to regulate network mechanics.	Pubmed	0.002174	1	0.006488	0.06586	1	1	VIM
Pubmed	14633696	Restoration of insulin-like growth factor binding protein-related protein 1 has a tumor-suppressive activity through induction of apoptosis in human prostate cancer.	Pubmed	0.002174	1	0.006488	0.06586	1	1	IGFBP7
Pubmed	27174921	Clinical impact of L1CAM expression measured on the transcriptome level in ovarian cancer.	Pubmed	0.002174	1	0.006488	0.06586	1	1	L1CAM
Pubmed	21110946	In vivo evidence of enhanced di-methylation of histone H3 K4 on upregulated genes in adipose tissue of diabetic db/db mice.	Pubmed	0.002174	1	0.006488	0.06586	1	1	LEPR
Pubmed	22107750	Mutations in FKBP10 can cause a severe form of isolated Osteogenesis imperfecta.	Pubmed	0.002174	1	0.006488	0.06586	1	1	FKBP10
Pubmed	23576498	Foot-and-mouth disease virus modulates cellular vimentin for virus survival.	Pubmed	0.002174	1	0.006488	0.06586	1	1	VIM
Pubmed	27423069	Vimentin plays a role in the release of the influenza A viral genome from endosomes.	Pubmed	0.002174	1	0.006488	0.06586	1	1	VIM
Pubmed	12130633	Identification of biologically active sequences in the laminin alpha 4 chain G domain.	Pubmed	0.002174	1	0.006488	0.06586	1	1	LAMA4
Pubmed	11865027	Vimentin affects localization and activity of sodium-glucose cotransporter SGLT1 in membrane rafts.	Pubmed	0.002174	1	0.006488	0.06586	1	1	VIM
Pubmed	31085009	Association between GPX3 promoter methylation and malignant tumors: A meta-analysis.	Pubmed	0.002174	1	0.006488	0.06586	1	1	GPX3
Pubmed	15970696	A nuclear targeting determinant for SATB1, a genome organizer in the T cell lineage.	Pubmed	0.002174	1	0.006488	0.06586	1	1	SATB1
Pubmed	11879649	Diverse trafficking patterns due to multiple traffic motifs in G protein-activated inwardly rectifying potassium channels from brain and heart.	Pubmed	0.002174	1	0.006488	0.06586	1	1	KCNJ5
Pubmed	28000032	Gain of 12p encompassing CCND2 is associated with gemistocytic histology in IDH mutant astrocytomas.	Pubmed	0.002174	1	0.006488	0.06586	1	1	CCND2
Pubmed	21554383	Pachyonychia congenita with laryngeal obstruction.	Pubmed	0.002174	1	0.006488	0.06586	1	1	KRT6A
Pubmed	10363979	Bone marrow pre-B-1 (Bomb1): a quantitative trait locus inducing bone marrow pre-B-cell expansion in lymphoma-prone SL/Kh mice.	Pubmed	0.002174	1	0.006488	0.06586	1	1	LEF1
Pubmed	14741399	Functional differences between two DCLK splice variants.	Pubmed	0.002174	1	0.006488	0.06586	1	1	DCLK1
Pubmed	11880652	DARPP-32 mediates serotonergic neurotransmission in the forebrain.	Pubmed	0.002174	1	0.006488	0.06586	1	1	PPP1R1B
Pubmed	16821081	Expression of neuronal protein synuclein gamma gene as a novel marker for breast cancer prognosis.	Pubmed	0.002174	1	0.006488	0.06586	1	1	SNCG
Pubmed	2768262	Isolation and characterization of cDNA clones encoding rat skeletal muscle peptidylarginine deiminase.	Pubmed	0.002174	1	0.006488	0.06586	1	1	PADI2
Pubmed	8929854	Distribution of fibroblast growth factor (FGF)-2 and FGF receptor-1 messenger RNA expression and protein presence in the mid-trimester human fetus.	Pubmed	0.002174	1	0.006488	0.06586	1	1	FGFR1
Pubmed	22022411	Dickkopf1--a new player in modelling the Wnt pathway.	Pubmed	0.002174	1	0.006488	0.06586	1	1	DKK1
Pubmed	31002675	Maspin differential expression patterns as a potential marker for targeted screening of esophageal adenocarcinoma/gastroesophageal junction adenocarcinoma.	Pubmed	0.002174	1	0.006488	0.06586	1	1	SERPINB5
Pubmed	21870704	[Leptin receptor polymorphism--the evaluation of the hetero- and homozygote frequencies in population of children suffering from acute lymphoblastic leukemia (ALL) and healthy children].	Pubmed	0.002174	1	0.006488	0.06586	1	1	LEPR
Pubmed	32602277	Vimentin Deficiency Prevents High-Fat Diet-Induced Obesity and Insulin Resistance in Mice.	Pubmed	0.002174	1	0.006488	0.06586	1	1	VIM
Pubmed	30872533	Functional degradation: A mechanism of NLRP1 inflammasome activation by diverse pathogen enzymes.	Pubmed	0.002174	1	0.006488	0.06586	1	1	NLRP1
Pubmed	16604264	Isoform of vascular endothelial cell growth inhibitor (VEGI72-251) increases interleukin-2 production by activation of T lymphocytes.	Pubmed	0.002174	1	0.006488	0.06586	1	1	TNFSF15
Pubmed	7954395	Molecular cloning of the B-CAM cell surface glycoprotein of epithelial cancers: a novel member of the immunoglobulin superfamily.	Pubmed	0.002174	1	0.006488	0.06586	1	1	BCAM
Pubmed	22760918	Elevated tenascin-C levels in bronchoalveolar lavage fluid of patients with sarcoidosis.	Pubmed	0.002174	1	0.006488	0.06586	1	1	TNC
Pubmed	20026746	Constitutive activation of Wnt signaling favors generation of memory CD8 T cells.	Pubmed	0.002174	1	0.006488	0.06586	1	1	TCF7
Pubmed	7965043	MN20, a D2 cyclin found in brain, is implicated in neural differentiation.	Pubmed	0.002174	1	0.006488	0.06586	1	1	CCND2
Pubmed	11889032	Conserved segments 1A and 2B of the intermediate filament dimer: their atomic structures and role in filament assembly.	Pubmed	0.002174	1	0.006488	0.06586	1	1	VIM
Pubmed	33952482	Cytoplasmic-only Expression of Maspin Predicts Unfavorable Prognosis in Patients With Pancreatic Ductal Adenocarcinoma.	Pubmed	0.002174	1	0.006488	0.06586	1	1	SERPINB5
Pubmed	25164660	Synaptopodin regulates spine plasticity: mediation by calcium stores.	Pubmed	0.002174	1	0.006488	0.06586	1	1	SYNPO
Pubmed	18591389	Neuronatin: a new inflammation gene expressed on the aortic endothelium of diabetic mice.	Pubmed	0.002174	1	0.006488	0.06586	1	1	LEPR
Pubmed	23637968	Tenascin C promiscuously binds growth factors via its fifth fibronectin type III-like domain.	Pubmed	0.002174	1	0.006488	0.06586	1	1	TNC
Pubmed	22891293	G0/G1 switch gene-2 regulates human adipocyte lipolysis by affecting activity and localization of adipose triglyceride lipase.	Pubmed	0.002174	1	0.006488	0.06586	1	1	G0S2
Pubmed	19720049	Tyrosine and serine phosphorylation regulate the conformation and subsequent threonine phosphorylation of the L1 cytoplasmic domain.	Pubmed	0.002174	1	0.006488	0.06586	1	1	L1CAM
Pubmed	23637966	Celastrol, an NF-?B inhibitor, improves insulin resistance and attenuates renal injury in db/db mice.	Pubmed	0.002174	1	0.006488	0.06586	1	1	LEPR
Pubmed	12804567	Adipose differentiation-related protein has two independent domains for targeting to lipid droplets.	Pubmed	0.002174	1	0.006488	0.06586	1	1	PLIN2
Pubmed	9746365	PACSIN, a brain protein that is upregulated upon differentiation into neuronal cells.	Pubmed	0.002174	1	0.006488	0.06586	1	1	PACSIN1
Pubmed	27207535	microRNA-182 Mediates Sirt1-Induced Diabetic Corneal Nerve Regeneration.	Pubmed	0.002174	1	0.006488	0.06586	1	1	LEPR
Pubmed	7762552	New domains of neural cell-adhesion molecule L1 implicated in X-linked hydrocephalus and MASA syndrome.	Pubmed	0.002174	1	0.006488	0.06586	1	1	L1CAM
Pubmed	18676824	Targeting cancer stem cells through L1CAM suppresses glioma growth.	Pubmed	0.002174	1	0.006488	0.06586	1	1	L1CAM
Pubmed	23154548	FGFR1 amplification in squamous cell carcinoma of the lung.	Pubmed	0.002174	1	0.006488	0.06586	1	1	FGFR1
Pubmed	21471458	Genome-wide association and genetic functional studies identify autism susceptibility candidate 2 gene (AUTS2) in the regulation of alcohol consumption.	Pubmed	0.002174	1	0.006488	0.06586	1	1	AUTS2
Pubmed	18516053	Leptin controls adipose tissue lipogenesis via central, STAT3-independent mechanisms.	Pubmed	0.002174	1	0.006488	0.06586	1	1	LEPR
Pubmed	28736255	Isoalantolactone derivative promotes glucose utilization in skeletal muscle cells and increases energy expenditure in db/db mice via activating AMPK-dependent signaling.	Pubmed	0.002174	1	0.006488	0.06586	1	1	LEPR
Pubmed	23250204	Developmentally coordinated extrinsic signals drive human pluripotent stem cell differentiation toward authentic DARPP-32+ medium-sized spiny neurons.	Pubmed	0.002174	1	0.006488	0.06586	1	1	PPP1R1B
Pubmed	9313760	Immunohistochemical study of prostacyclin-stimulating factor (PSF) in the diabetic and atherosclerotic human coronary artery.	Pubmed	0.002174	1	0.006488	0.06586	1	1	IGFBP7
Pubmed	14525917	Diabetes causes decreased osteoclastogenesis, reduced bone formation, and enhanced apoptosis of osteoblastic cells in bacteria stimulated bone loss.	Pubmed	0.002174	1	0.006488	0.06586	1	1	LEPR
Pubmed	3371665	Nucleotide sequence of the human vimentin gene and regulation of its transcription in tissues and cultured cells.	Pubmed	0.002174	1	0.006488	0.06586	1	1	VIM
Pubmed	7485543	DARPP-32 promoter directs transgene expression to renal thick ascending limb of loop of Henle.	Pubmed	0.002174	1	0.006488	0.06586	1	1	PPP1R1B
Pubmed	18544975	Influence of Lys656Asn polymorphism of leptin receptor gene on leptin response secondary to two hypocaloric diets: a randomized clinical trial.	Pubmed	0.002174	1	0.006488	0.06586	1	1	LEPR
Pubmed	21483433	Selective deletion of the leptin receptor in dopamine neurons produces anxiogenic-like behavior and increases dopaminergic activity in amygdala.	Pubmed	0.002174	1	0.006488	0.06586	1	1	LEPR
Pubmed	24899236	Inward-rectifying potassium channelopathies: new insights into disorders of sodium and potassium homeostasis.	Pubmed	0.002174	1	0.006488	0.06586	1	1	KCNJ5
Pubmed	25273880	Neuroprotectin/protectin D1: endogenous biosynthesis and actions on diabetic macrophages in promoting wound healing and innervation impaired by diabetes.	Pubmed	0.002174	1	0.006488	0.06586	1	1	LEPR
Pubmed	25586771	Special AT-rich sequence-binding protein-1 participates in the maintenance of breast cancer stem cells through regulation of the Notch signaling pathway and expression of Snail1 and Twist1.	Pubmed	0.002174	1	0.006488	0.06586	1	1	SATB1
Pubmed	24346847	Maspin expression, subcellular localization and clinicopathological correlation in endometrial hyperplasia and endometrial adenocarcinoma.	Pubmed	0.002174	1	0.006488	0.06586	1	1	SERPINB5
Pubmed	20520596	A susceptibility gene for kidney disease in an obese mouse model of type II diabetes maps to chromosome 8.	Pubmed	0.002174	1	0.006488	0.06586	1	1	LEPR
Pubmed	26042865	Autophagic adaptations in diabetic cardiomyopathy differ between type 1 and type 2 diabetes.	Pubmed	0.002174	1	0.006488	0.06586	1	1	LEPR
Pubmed	30509602	GPx3 supports ovarian cancer progression by manipulating the extracellular redox environment.	Pubmed	0.002174	1	0.006488	0.06586	1	1	GPX3
Pubmed	25886299	Low levels of IGFBP7 expression in high-grade serous ovarian carcinoma is associated with patient outcome.	Pubmed	0.002174	1	0.006488	0.06586	1	1	IGFBP7
Pubmed	19793055	Highly variable clinical phenotype of carbamylphosphate synthetase 1 deficiency in one family: an effect of allelic variation in gene expression?	Pubmed	0.002174	1	0.006488	0.06586	1	1	CPS1
Pubmed	18544996	BCSG1 methylation status and BCSG1 expression in breast tissues derived from Chinese women with breast cancer.	Pubmed	0.002174	1	0.006488	0.06586	1	1	SNCG
Pubmed	20844127	Regulatory mechanisms that mediate tenascin C-dependent inhibition of oligodendrocyte precursor differentiation.	Pubmed	0.002174	1	0.006488	0.06586	1	1	TNC
Pubmed	16764984	Mutations in fibroblast growth factor receptor 1 cause Kallmann syndrome with a wide spectrum of reproductive phenotypes.	Pubmed	0.002174	1	0.006488	0.06586	1	1	FGFR1
Pubmed	30763324	Molecular dynamic (MD) studies on Gln233Arg (rs1137101) polymorphism of leptin receptor gene and associated variations in the anthropometric and metabolic profiles of Saudi women.	Pubmed	0.002174	1	0.006488	0.06586	1	1	LEPR
Pubmed	9927674	FOG-2: A novel GATA-family cofactor related to multitype zinc-finger proteins Friend of GATA-1 and U-shaped.	Pubmed	0.002174	1	0.006488	0.06586	1	1	ZFPM2
Pubmed	19783677	Lymphoid enhancer binding factor 1 regulates transcription through gene looping.	Pubmed	0.002174	1	0.006488	0.06586	1	1	LEF1
Pubmed	20799950	L1CAM expression in endometrial carcinomas is regulated by usage of two different promoter regions.	Pubmed	0.002174	1	0.006488	0.06586	1	1	L1CAM
Pubmed	19577536	Restoration of cyclin D2 has an inhibitory potential on the proliferation of LNCaP cells.	Pubmed	0.002174	1	0.006488	0.06586	1	1	CCND2
Pubmed	21820491	Phosphodiesterase-5 is a therapeutic target for peripheral neuropathy in diabetic mice.	Pubmed	0.002174	1	0.006488	0.06586	1	1	LEPR
Pubmed	9711878	Prenatal diagnosis of carbamoyl phosphate synthetase I deficiency by identification of a missense mutation in CPS1.	Pubmed	0.002174	1	0.006488	0.06586	1	1	CPS1
Pubmed	33131311	Endothelial FGFR1 (Fibroblast Growth Factor Receptor 1) Deficiency Contributes Differential Fibrogenic Effects in Kidney and Heart of Diabetic Mice.	Pubmed	0.002174	1	0.006488	0.06586	1	1	FGFR1
Pubmed	17785364	Identification of a polycystic ovary syndrome susceptibility variant in fibrillin-3 and association with a metabolic phenotype.	Pubmed	0.002174	1	0.006488	0.06586	1	1	FBN3
Pubmed	30354756	Tumor Cell Subtypes Based on the Intracellular Hormonal Activity in KCNJ5-Mutated Aldosterone-Producing Adenoma.	Pubmed	0.002174	1	0.006488	0.06586	1	1	KCNJ5
Pubmed	8602220	Inhibition of monoamine oxidase B in the brains of smokers.	Pubmed	0.002174	1	0.006488	0.06586	1	1	MAOB
Pubmed	16606836	Mutations in fibroblast growth factor receptor 1 cause both Kallmann syndrome and normosmic idiopathic hypogonadotropic hypogonadism.	Pubmed	0.002174	1	0.006488	0.06586	1	1	FGFR1
Pubmed	28026654	L1CAM in the Early Enteric and Urogenital System.	Pubmed	0.002174	1	0.006488	0.06586	1	1	L1CAM
Pubmed	25187363	Noninvasive in vivo imaging of diabetes-induced renal oxidative stress and response to therapy using hyperpolarized 13C dehydroascorbate magnetic resonance.	Pubmed	0.002174	1	0.006488	0.06586	1	1	LEPR
Pubmed	1650441	Alternative splicing generates at least five different isoforms of the human basic-FGF receptor.	Pubmed	0.002174	1	0.006488	0.06586	1	1	FGFR1
Pubmed	22553313	Extracellular matrix protein tenascin-C is required in the bone marrow microenvironment primed for hematopoietic regeneration.	Pubmed	0.002174	1	0.006488	0.06586	1	1	TNC
Pubmed	21097529	L1-CAM expression in ccRCC correlates with shorter patients survival times and confers chemoresistance in renal cell carcinoma cells.	Pubmed	0.002174	1	0.006488	0.06586	1	1	L1CAM
Pubmed	22215535	Association of nonalcoholic fatty liver disease with a single nucleotide polymorphism on the gene encoding leptin receptor.	Pubmed	0.002174	1	0.006488	0.06586	1	1	LEPR
Pubmed	27028855	Prognostic value and clinicopathologic characteristics of L1 cell adhesion molecule (L1CAM) in a large series of vulvar squamous cell carcinomas.	Pubmed	0.002174	1	0.006488	0.06586	1	1	L1CAM
Pubmed	28570699	Vimentin is a potential prognostic factor for tongue squamous cell carcinoma among five epithelial-mesenchymal transition-related proteins.	Pubmed	0.002174	1	0.006488	0.06586	1	1	VIM
Pubmed	33686208	Integrins and extracellular matrix proteins modulate adipocyte thermogenic capacity.	Pubmed	0.002174	1	0.006488	0.06586	1	1	LAMA4
Pubmed	26186445	Vimentin Phosphorylation Underlies Myofibroblast Sensitivity to Withaferin A In Vitro and during Corneal Fibrosis.	Pubmed	0.002174	1	0.006488	0.06586	1	1	VIM
Pubmed	27595752	Overexpression of synuclein-? predicts lack of benefit from radiotherapy for breast cancer patients.	Pubmed	0.002174	1	0.006488	0.06586	1	1	SNCG
Pubmed	28388691	Expression and prognostic significance of MYL9 in esophageal squamous cell carcinoma.	Pubmed	0.002174	1	0.006488	0.06586	1	1	MYL9
Pubmed	10676879	Internalization and down-regulation of muscarinic acetylcholine receptors in cerebellar granule cells of tenascin-gene deficient mice.	Pubmed	0.002174	1	0.006488	0.06586	1	1	TNC
Pubmed	15353310	The promise and challenge toward the clinical application of maspin in cancer.	Pubmed	0.002174	1	0.006488	0.06586	1	1	SERPINB5
Pubmed	19843633	The human ADFP gene is a direct liver-X-receptor (LXR) target gene and differentially regulated by synthetic LXR ligands.	Pubmed	0.002174	1	0.006488	0.06586	1	1	PLIN2
Pubmed	19663702	Monoclonal antibodies with selective specificity towards different glycosylation isoforms of FGFR1.	Pubmed	0.002174	1	0.006488	0.06586	1	1	FGFR1
Pubmed	12068305	DARPP-32 and regulation of the ethanol sensitivity of NMDA receptors in the nucleus accumbens.	Pubmed	0.002174	1	0.006488	0.06586	1	1	PPP1R1B
Pubmed	24792370	Identification and fine mapping of a linear B cell epitope of human vimentin.	Pubmed	0.002174	1	0.006488	0.06586	1	1	VIM
Pubmed	12771922	Absence of cyclin D2 expression is associated with promoter hypermethylation in gastric cancer.	Pubmed	0.002174	1	0.006488	0.06586	1	1	CCND2
Pubmed	21469331	[Targeted inactivation of gamma-synuclein gene affects anxiety and exploratory behaviour of mice].	Pubmed	0.002174	1	0.006488	0.06586	1	1	SNCG
Pubmed	28206698	Fkbp10 Deletion in Osteoblasts Leads to Qualitative Defects in Bone.	Pubmed	0.002174	1	0.006488	0.06586	1	1	FKBP10
Pubmed	26645823	Facilitated c-Fos Induction in Mice Deficient for the AMPA Receptor-Associated Protein Ckamp44.	Pubmed	0.002174	1	0.006488	0.06586	1	1	SHISA9
Pubmed	23213245	Increased lipolysis and altered lipid homeostasis protect ?-synuclein-null mutant mice from diet-induced obesity.	Pubmed	0.002174	1	0.006488	0.06586	1	1	SNCG
Pubmed	22649545	Expression of dickkopf-1 and beta-catenin related to the prognosis of breast cancer patients with triple negative phenotype.	Pubmed	0.002174	1	0.006488	0.06586	1	1	DKK1
Pubmed	23963648	Tenascin-C is expressed by human glioma in vivo and shows a strong association with tumor blood vessels.	Pubmed	0.002174	1	0.006488	0.06586	1	1	TNC
Pubmed	11408939	Down-regulation of the desmosomal cadherin desmocollin 3 in human breast cancer.	Pubmed	0.002174	1	0.006488	0.06586	1	1	DSC3
Pubmed	14984939	Aberrant expression and possible involvement of the leptin receptor in endometrial cancer.	Pubmed	0.002174	1	0.006488	0.06586	1	1	LEPR
Pubmed	20630940	Proteomic analysis identifies insulin-like growth factor-binding protein-related protein-1 as a podocyte product.	Pubmed	0.002174	1	0.006488	0.06586	1	1	IGFBP7
Pubmed	18302987	Molecular structure of the extracellular region of Lutheran blood group glycoprotein and location of the laminin binding site.	Pubmed	0.002174	1	0.006488	0.06586	1	1	BCAM
Pubmed	26861585	L1CAM is an independent predictor of poor survival in endometrial cancer - An analysis of The Cancer Genome Atlas (TCGA).	Pubmed	0.002174	1	0.006488	0.06586	1	1	L1CAM
Pubmed	24140454	Leptin receptor Arg109 homozygotes display decreased total mortality as well as lower incidence of cardiovascular disease and related death.	Pubmed	0.002174	1	0.006488	0.06586	1	1	LEPR
Pubmed	9856798	Effect of tenascin-C deficiency on chemically induced dermatitis in the mouse.	Pubmed	0.002174	1	0.006488	0.06586	1	1	TNC
Pubmed	16039871	Disrupted Schwann cell-axon interactions in peripheral nerves of mice with altered L1-integrin interactions.	Pubmed	0.002174	1	0.006488	0.06586	1	1	L1CAM
Pubmed	23936043	Exome sequencing and linkage analysis identified tenascin-C (TNC) as a novel causative gene in nonsyndromic hearing loss.	Pubmed	0.002174	1	0.006488	0.06586	1	1	TNC
Pubmed	20543078	Mitochondrial dysfunction in the type 2 diabetic heart is associated with alterations in spatially distinct mitochondrial proteomes.	Pubmed	0.002174	1	0.006488	0.06586	1	1	LEPR
Pubmed	17171661	Association analysis of the protein phosphatase 1 regulatory subunit 1B (PPP1R1B) gene with nicotine dependence in European- and African-American smokers.	Pubmed	0.002174	1	0.006488	0.06586	1	1	PPP1R1B
Pubmed	15389315	An allelic series for the leptin receptor gene generated by CRE and FLP recombinase.	Pubmed	0.002174	1	0.006488	0.06586	1	1	LEPR
Pubmed	21496863	L1 cell adhesion molecule as a novel independent poor prognostic factor in gallbladder carcinoma.	Pubmed	0.002174	1	0.006488	0.06586	1	1	L1CAM
Pubmed	29022097	Prevalence of fibroblast growth factor receptor 1 (FGFR1) amplification in squamous cell carcinomas of the head and neck.	Pubmed	0.002174	1	0.006488	0.06586	1	1	FGFR1
Pubmed	26908621	Collagen VI deficiency reduces muscle pathology, but does not improve muscle function, in the ?-sarcoglycan-null mouse.	Pubmed	0.002174	1	0.006488	0.06586	1	1	COL6A2
Pubmed	12878705	A new role for the cell adhesion molecule L1 in neural precursor cell proliferation, differentiation, and transmitter-specific subtype generation.	Pubmed	0.002174	1	0.006488	0.06586	1	1	L1CAM
Pubmed	20725785	Identification of GPX3 epigenetically silenced by CpG methylation in human esophageal squamous cell carcinoma.	Pubmed	0.002174	1	0.006488	0.06586	1	1	GPX3
Pubmed	22744009	Direct interaction of Plin2 with lipids on the surface of lipid droplets: a live cell FRET analysis.	Pubmed	0.002174	1	0.006488	0.06586	1	1	PLIN2
Pubmed	27918237	GPX3 promoter methylation predicts platinum sensitivity in colorectal cancer.	Pubmed	0.002174	1	0.006488	0.06586	1	1	GPX3
Pubmed	23417284	Genome-wide association mapping of blood cell traits in mice.	Pubmed	0.002174	1	0.006488	0.06586	1	1	LEPR
Pubmed	7593250	Mouse uterus peptidylarginine deiminase is expressed in decidual cells during pregnancy.	Pubmed	0.002174	1	0.006488	0.06586	1	1	PADI2
Pubmed	19374835	Insulin-like growth factor binding protein-7 (IGFBP7) blocks vascular endothelial cell growth factor (VEGF)-induced angiogenesis in human vascular endothelial cells.	Pubmed	0.002174	1	0.006488	0.06586	1	1	IGFBP7
Pubmed	23285083	Proteomic analysis of aorta and protective effects of grape seed procyanidin B2 in db/db mice reveal a critical role of milk fat globule epidermal growth factor-8 in diabetic arterial damage.	Pubmed	0.002174	1	0.006488	0.06586	1	1	LEPR
Pubmed	22771615	Genome organizing function of SATB1 in tumor progression.	Pubmed	0.002174	1	0.006488	0.06586	1	1	SATB1
Pubmed	31570772	Cannabinoid receptor 1 knockout alleviates hepatic steatosis by downregulating perilipin 2.	Pubmed	0.002174	1	0.006488	0.06586	1	1	PLIN2
Pubmed	12925533	Adipocyte-selective reduction of the leptin receptors induced by antisense RNA leads to increased adiposity, dyslipidemia, and insulin resistance.	Pubmed	0.002174	1	0.006488	0.06586	1	1	LEPR
Pubmed	23357182	The brain subfornical organ mediates leptin-induced increases in renal sympathetic activity but not its metabolic effects.	Pubmed	0.002174	1	0.006488	0.06586	1	1	LEPR
Pubmed	22771623	Involvement of monoamine oxidase B on models of postoperative and neuropathic pain in mice.	Pubmed	0.002174	1	0.006488	0.06586	1	1	MAOB
Pubmed	20580047	Dopamine and cAMP regulated phosphoprotein MW 32 kDa is overexpressed in early stages of gastric tumorigenesis.	Pubmed	0.002174	1	0.006488	0.06586	1	1	PPP1R1B
Pubmed	25188816	Fibroblast growth factor receptor inhibition is active against mesothelioma and synergizes with radio- and chemotherapy.	Pubmed	0.002174	1	0.006488	0.06586	1	1	FGFR1
Pubmed	12926832	The role and expression of CD27 and CD70 lymphocytes in the human tonsil.	Pubmed	0.002174	1	0.006488	0.06586	1	1	CD70
Pubmed	17048309	IGFBP7 plays a potential tumor suppressor role against colorectal carcinogenesis with its expression associated with DNA hypomethylation of exon 1.	Pubmed	0.002174	1	0.006488	0.06586	1	1	IGFBP7
Pubmed	12771999	Increased gastrin-releasing peptide (GRP) receptor expression in tumour cells confers sensitivity to [Arg6,D-Trp7,9,NmePhe8]-substance P (6-11)-induced growth inhibition.	Pubmed	0.002174	1	0.006488	0.06586	1	1	GRPR
Pubmed	32579593	Rapid in vitro generation of bona fide exhausted CD8+ T cells is accompanied by Tcf7ápromotor methylation.	Pubmed	0.002174	1	0.006488	0.06586	1	1	TCF7
Pubmed	26521046	The Breast Cancer Susceptibility Gene Product (?-Synuclein) Alters Cell Behavior through its [corrected] Interaction with Phospholipase C?.	Pubmed	0.002174	1	0.006488	0.06586	1	1	SNCG
Pubmed	18708038	Time-course of neuronal death in the mouse pilocarpine model of chronic epilepsy using Fluoro-Jade C staining.	Pubmed	0.002174	1	0.006488	0.06586	1	1	RBFOX3
Pubmed	12502493	Diabetes-induced, progressive endometrial involution characterization of periluminal epithelial lipoatrophy.	Pubmed	0.002174	1	0.006488	0.06586	1	1	LEPR
Pubmed	26088290	Fibroblast Growth Factor Receptor 1 Gene Copy Number and mRNA Expression in Primary Colorectal Cancer and Its Clinicopathologic Correlation.	Pubmed	0.002174	1	0.006488	0.06586	1	1	FGFR1
Pubmed	25908025	Secretion, blood levels and cutaneous expression of TL1A in psoriasis patients.	Pubmed	0.002174	1	0.006488	0.06586	1	1	TNFSF15
Pubmed	26621833	Doublecortin-like kinase 1 expression associates with breast cancer with neuroendocrine differentiation.	Pubmed	0.002174	1	0.006488	0.06586	1	1	DCLK1
Pubmed	11470814	Mystery solved: discovery of a novel integrin ligand in the developing kidney.	Pubmed	0.002174	1	0.006488	0.06586	1	1	NPNT
Pubmed	24924744	Carbamoyl phosphate synthetase-1 is a rapid turnover biomarker in mouse and human acute liver injury.	Pubmed	0.002174	1	0.006488	0.06586	1	1	CPS1
Pubmed	27099398	Mutated KCNJ5 activates the acute and chronic regulatory steps in aldosterone production.	Pubmed	0.002174	1	0.006488	0.06586	1	1	KCNJ5
Pubmed	9433491	Maspin. A tumor suppressing serpin.	Pubmed	0.002174	1	0.006488	0.06586	1	1	SERPINB5
Pubmed	24684541	High functional CD70 expression on ?-type 1-polarized dendritic cells from patients with chronic lymphocytic leukaemia.	Pubmed	0.002174	1	0.006488	0.06586	1	1	CD70
Pubmed	24054064	Expression and significance of leptin receptor, p-STAT3 and p-AKT in diffuse large B-cell lymphoma.	Pubmed	0.002174	1	0.006488	0.06586	1	1	LEPR
Pubmed	28883702	Doublecortin and CaM kinase-like-1 as an independent prognostic factor in patients with resected pancreatic carcinoma.	Pubmed	0.002174	1	0.006488	0.06586	1	1	DCLK1
Pubmed	7870176	An HMG-box-containing T-cell factor required for thymocyte differentiation.	Pubmed	0.002174	1	0.006488	0.06586	1	1	TCF7
Pubmed	17026960	Dickkopf-1 induced apoptosis in human placental choriocarcinoma is independent of canonical Wnt signaling.	Pubmed	0.002174	1	0.006488	0.06586	1	1	DKK1
Pubmed	30787447	A novel dominant-negative FGFR1 variant causes Hartsfield syndrome by deregulating RAS/ERK1/2 pathway.	Pubmed	0.002174	1	0.006488	0.06586	1	1	FGFR1
Pubmed	10784609	Cyclin D2 is essential for BCR-mediated proliferation and CD5 B cell development.	Pubmed	0.002174	1	0.006488	0.06586	1	1	CCND2
Pubmed	24729088	Aberrant promoter methylation of the vimentin gene may contribute to colorectal carcinogenesis: a meta-analysis.	Pubmed	0.002174	1	0.006488	0.06586	1	1	VIM
Pubmed	19723838	Elafin (SKALP/Trappin-2/proteinase inhibitor-3) is produced by the cervix in pregnancy and cervicovaginal levels are diminished in bacterial vaginosis.	Pubmed	0.002174	1	0.006488	0.06586	1	1	PI3
Pubmed	10805190	Novel missense mutation in the L1 gene in a child with corpus callosum agenesis, retardation, adducted thumbs, spastic paraparesis, and hydrocephalus.	Pubmed	0.002174	1	0.006488	0.06586	1	1	L1CAM
Pubmed	31267364	Peptidyl Arginine Deiminase, Type II (PADI2) Is Involved in Urothelial Bladder Cancer.	Pubmed	0.002174	1	0.006488	0.06586	1	1	PADI2
Pubmed	11493565	Knockout mice reveal a contribution of the extracellular matrix molecule tenascin-C to neural precursor proliferation and migration.	Pubmed	0.002174	1	0.006488	0.06586	1	1	TNC
Pubmed	29929987	Sex-specific changes in postnatal GH and PRL secretion in somatotrope LEPR-null mice.	Pubmed	0.002174	1	0.006488	0.06586	1	1	LEPR
Pubmed	23382179	NLRP1 haplotypes associated with vitiligo and autoimmunity increase interleukin-1? processing via the NLRP1 inflammasome.	Pubmed	0.002174	1	0.006488	0.06586	1	1	NLRP1
Pubmed	16339386	Modulation of single-nephron GFR in the db/db mouse model of type 2 diabetes mellitus.	Pubmed	0.002174	1	0.006488	0.06586	1	1	LEPR
Pubmed	23866880	Elafin: a possible new biomarker and immunohistochemical stain for pre-engraftment syndrome.	Pubmed	0.002174	1	0.006488	0.06586	1	1	PI3
Pubmed	16884740	Developmental and hormonal regulation of meltrin beta (ADAM19) expression in mouse testes during embryonic and postnatal life.	Pubmed	0.002174	1	0.006488	0.06586	1	1	ADAM19
Pubmed	27208972	B cell depletion therapy upregulates Dkk-1 skin expression in patients with systemic sclerosis: association with enhanced resolution of skin fibrosis.	Pubmed	0.002174	1	0.006488	0.06586	1	1	DKK1
Pubmed	17121418	Deficiency of tenascin-C attenuates liver fibrosis in immune-mediated chronic hepatitis in mice.	Pubmed	0.002174	1	0.006488	0.06586	1	1	TNC
Pubmed	22949030	Prolonged exercise training increases intramuscular lipid content and perilipin 2 expression in type I muscle fibers of patients with type 2 diabetes.	Pubmed	0.002174	1	0.006488	0.06586	1	1	PLIN2
Pubmed	11251202	Female gastrin-releasing peptide receptor (GRP-R)-deficient mice exhibit altered social preference for male conspecifics: implications for GRP/GRP-R modulation of GABAergic function.	Pubmed	0.002174	1	0.006488	0.06586	1	1	GRPR
Pubmed	25596087	Nicotinamide induces apoptosis of F9 mouse teratocarcinoma stem cells by downregulation of SATB1 expression.	Pubmed	0.002174	1	0.006488	0.06586	1	1	SATB1
Pubmed	28617813	Identification of Padi2 as a novel angiogenesis-regulating gene by genome association studies in mice.	Pubmed	0.002174	1	0.006488	0.06586	1	1	PADI2
Pubmed	25837163	Expression of sarcosine metabolism-related proteins in invasive lobular carcinoma: comparison to invasive ductal carcinoma.	Pubmed	0.002174	1	0.006488	0.06586	1	1	SARDH
Pubmed	29050935	The L1 adhesion molecule normalizes neuritogenesis in Rett syndrome-derived neural precursor cells.	Pubmed	0.002174	1	0.006488	0.06586	1	1	L1CAM
Pubmed	29048604	Influence of DARPP-32 genetic variation on BOLD activation to happy faces.	Pubmed	0.002174	1	0.006488	0.06586	1	1	PPP1R1B
Pubmed	22964630	The critical role of cyclin D2 in cell cycle progression and tumorigenicity of glioblastoma stem cells.	Pubmed	0.002174	1	0.006488	0.06586	1	1	CCND2
Pubmed	19721293	Elevated levels of tenascin-C in patients with cryptogenic organizing pneumonia.	Pubmed	0.002174	1	0.006488	0.06586	1	1	TNC
Pubmed	31012180	The integrity of the FOG-2 LXCXE pRb-binding motif is required for small intestine homeostasis.	Pubmed	0.002174	1	0.006488	0.06586	1	1	ZFPM2
Pubmed	20701774	A novel function for vimentin: the potential biomarker for predicting melanoma hematogenous metastasis.	Pubmed	0.002174	1	0.006488	0.06586	1	1	VIM
Pubmed	16388320	Distribution pattern of tenascin-C in glioblastoma: correlation with angiogenesis and tumor cell proliferation.	Pubmed	0.002174	1	0.006488	0.06586	1	1	TNC
Pubmed	24935373	Association of leptin receptor Lys109Arg and Gln223Arg polymorphisms with increased risk of clear cell renal cell carcinoma.	Pubmed	0.002174	1	0.006488	0.06586	1	1	LEPR
Pubmed	27655889	Lateral association and elongation of vimentin intermediate filament proteins: A time-resolved light-scattering study.	Pubmed	0.002174	1	0.006488	0.06586	1	1	VIM
Pubmed	8929944	Five novel mutations in the L1CAM gene in families with X linked hydrocephalus.	Pubmed	0.002174	1	0.006488	0.06586	1	1	L1CAM
Pubmed	12141425	The structure and function of vertebrate fibroblast growth factor receptor 1.	Pubmed	0.002174	1	0.006488	0.06586	1	1	FGFR1
Pubmed	8421231	Dietary sorbose prevents and improves hyperglycemia in genetically diabetic mice.	Pubmed	0.002174	1	0.006488	0.06586	1	1	LEPR
Pubmed	30833029	Expression of vimentin in nasopharyngeal carcinoma and its possible molecular mechanism: A study based on immunohistochemistry and bioinformatics analysis.	Pubmed	0.002174	1	0.006488	0.06586	1	1	VIM
Pubmed	27390347	Preclinical Assessment of CD171-Directed CAR T-cell Adoptive Therapy for Childhood Neuroblastoma: CE7 Epitope Target Safety and Product Manufacturing Feasibility.	Pubmed	0.002174	1	0.006488	0.06586	1	1	L1CAM
Pubmed	11722604	Mice transgenic for exon 1 of the Huntington's disease gene display reduced striatal sensitivity to neurotoxicity induced by dopamine and 6-hydroxydopamine.	Pubmed	0.002174	1	0.006488	0.06586	1	1	PPP1R1B
Pubmed	25187410	Vimentin-a potential biomarker for therapeutic efficiency of HAART.	Pubmed	0.002174	1	0.006488	0.06586	1	1	VIM
Pubmed	23154428	Evidence that FGFR1 loss-of-function mutations may cause variable skeletal malformations in patients with Kallmann syndrome.	Pubmed	0.002174	1	0.006488	0.06586	1	1	FGFR1
Pubmed	16123339	Novel leptin receptor mutation in NOD/LtJ mice suppresses type 1 diabetes progression: I. Pathophysiological analysis.	Pubmed	0.002174	1	0.006488	0.06586	1	1	LEPR
Pubmed	22941965	Molecular basis of erythrocyte adhesion to endothelial cells in diseases.	Pubmed	0.002174	1	0.006488	0.06586	1	1	BCAM
Pubmed	14729596	Enhancement of development of azoxymethane-induced colonic premalignant lesions in C57BL/KsJ-db/db mice.	Pubmed	0.002174	1	0.006488	0.06586	1	1	LEPR
Pubmed	16919965	Inhibition of Wnt signaling, modulation of Tau phosphorylation and induction of neuronal cell death by DKK1.	Pubmed	0.002174	1	0.006488	0.06586	1	1	DKK1
Pubmed	23923074	Expression of Snail transcription factor in prostatic adenocarcinoma in Egypt: correlation with Maspin protein expression and clinicopathologic variables.	Pubmed	0.002174	1	0.006488	0.06586	1	1	SERPINB5
Pubmed	16920932	Requirement for CD70 in CD4+ Th cell-dependent and innate receptor-mediated CD8+ T cell priming.	Pubmed	0.002174	1	0.006488	0.06586	1	1	CD70
Pubmed	9326944	Increased stress response and beta-phenylethylamine in MAOB-deficient mice.	Pubmed	0.002174	1	0.006488	0.06586	1	1	MAOB
Pubmed	21095038	IGFBP7 is a p53 target gene inactivated in human lung cancer by DNA hypermethylation.	Pubmed	0.002174	1	0.006488	0.06586	1	1	IGFBP7
Pubmed	25186177	Prostate cancer cell-stromal cell crosstalk via FGFR1 mediates antitumor activity of dovitinib in bone metastases.	Pubmed	0.002174	1	0.006488	0.06586	1	1	FGFR1
Pubmed	16847749	The transcript expression profile of the leptin receptor-coding gene assayed with the oligonucleotide microarray technique--could this be an anorexia nervosa marker?	Pubmed	0.002174	1	0.006488	0.06586	1	1	LEPR
Pubmed	16920925	Indirect effects of leptin receptor deficiency on lymphocyte populations and immune response in db/db mice.	Pubmed	0.002174	1	0.006488	0.06586	1	1	LEPR
Pubmed	11806835	The synucleins.	Pubmed	0.002174	1	0.006488	0.06586	1	1	SNCG
Pubmed	18086776	Leptin concentrations, leptin receptor polymorphisms, and colorectal adenoma risk.	Pubmed	0.002174	1	0.006488	0.06586	1	1	LEPR
Pubmed	19926579	Loss of carbamoyl phosphate synthetase I in small-intestinal adenocarcinoma.	Pubmed	0.002174	1	0.006488	0.06586	1	1	CPS1
Pubmed	20121168	Proteomics of hepatocellular carcinoma: serum vimentin as a surrogate marker for small tumors (<or=2 cm).	Pubmed	0.002174	1	0.006488	0.06586	1	1	VIM
Pubmed	30693981	Alteration of the tumor suppressor SARDH in sporadic colorectal cancer: A functional and transcriptome profiling-based study.	Pubmed	0.002174	1	0.006488	0.06586	1	1	SARDH
Pubmed	23939995	FGFR1 signaling stimulates proliferation of human mesenchymal stem cells by inhibiting the cyclin-dependent kinase inhibitors p21(Waf1) and p27(Kip1).	Pubmed	0.002174	1	0.006488	0.06586	1	1	FGFR1
Pubmed	18483403	Role of advanced glycation end products with oxidative stress in resistance artery dysfunction in type 2 diabetic mice.	Pubmed	0.002174	1	0.006488	0.06586	1	1	LEPR
Pubmed	24658549	The relationship between monoamine oxidase B (MAOB) A644G polymorphism and Parkinson disease risk: a meta-analysis.	Pubmed	0.002174	1	0.006488	0.06586	1	1	MAOB
Pubmed	18171935	L1 interaction with ankyrin regulates mediolateral topography in the retinocollicular projection.	Pubmed	0.002174	1	0.006488	0.06586	1	1	L1CAM
Pubmed	19540374	Decreased osteogenesis, increased cell senescence and elevated Dickkopf-1 secretion in human fracture non union stromal cells.	Pubmed	0.002174	1	0.006488	0.06586	1	1	DKK1
Pubmed	10613270	[Vimentin intermediate filaments are involved in replication of human immunodeficiency virus type I].	Pubmed	0.002174	1	0.006488	0.06586	1	1	VIM
Pubmed	30341591	Nephronectin Expression is Inhibited by Inorganic Phosphate in Osteoblasts.	Pubmed	0.002174	1	0.006488	0.06586	1	1	NPNT
Pubmed	16162925	Cannabinoid action depends on phosphorylation of dopamine- and cAMP-regulated phosphoprotein of 32 kDa at the protein kinase A site in striatal projection neurons.	Pubmed	0.002174	1	0.006488	0.06586	1	1	PPP1R1B
Pubmed	32845507	Tenascin-C Function in Glioma: Immunomodulation and Beyond.	Pubmed	0.002174	1	0.006488	0.06586	1	1	TNC
Pubmed	18157634	Dickkopf-1 mediated tumor suppression in human breast carcinoma cells.	Pubmed	0.002174	1	0.006488	0.06586	1	1	DKK1
Pubmed	27013018	Genetic disorders in primary aldosteronism-familial and somatic.	Pubmed	0.002174	1	0.006488	0.06586	1	1	KCNJ5
Pubmed	16788891	p.Q223R leptin receptor polymorphism associated with obesity in Brazilian multiethnic subjects.	Pubmed	0.002174	1	0.006488	0.06586	1	1	LEPR
Pubmed	18171913	Sexually different actions of leptin in proopiomelanocortin neurons to regulate glucose homeostasis.	Pubmed	0.002174	1	0.006488	0.06586	1	1	LEPR
Pubmed	15451431	Dickkopf-1 antagonizes Wnt signaling independent of beta-catenin in human mesothelioma.	Pubmed	0.002174	1	0.006488	0.06586	1	1	DKK1
Pubmed	8616721	Novel B219/OB receptor isoforms: possible role of leptin in hematopoiesis and reproduction.	Pubmed	0.002174	1	0.006488	0.06586	1	1	LEPR
Pubmed	1349742	The murine Hox-2.4 promoter contains a functional octamer motif.	Pubmed	0.002174	1	0.006488	0.06586	1	1	HOXB8
Pubmed	33217999	Effects of Tenascin C on the Integrity of Extracellular Matrix and Skin Aging.	Pubmed	0.002174	1	0.006488	0.06586	1	1	TNC
Pubmed	20303873	The inflammasomes.	Pubmed	0.002174	1	0.006488	0.06586	1	1	NLRP1
Pubmed	8785583	Tenascin-C and the development of articular cartilage.	Pubmed	0.002174	1	0.006488	0.06586	1	1	TNC
Pubmed	24333420	8-Oxo-2'-deoxyguanosine ameliorates features of metabolic syndrome in obese mice.	Pubmed	0.002174	1	0.006488	0.06586	1	1	LEPR
Pubmed	28013222	Generation and characterization of monoclonal antibodies against human LGR6.	Pubmed	0.002174	1	0.006488	0.06586	1	1	LGR6
Pubmed	15207242	Leptin receptor signaling in POMC neurons is required for normal body weight homeostasis.	Pubmed	0.002174	1	0.006488	0.06586	1	1	LEPR
Pubmed	22214336	Regulation of leptin receptor expression in human polarized Caco-2/15 cells.	Pubmed	0.002174	1	0.006488	0.06586	1	1	LEPR
Pubmed	22386696	DKK1 is highly expressed in the dermis of vitiligo lesion: is there association between DKK1 and vitiligo?	Pubmed	0.002174	1	0.006488	0.06586	1	1	DKK1
Pubmed	3792301	Vimentin gene: expression in human lymphocytes and in Burkitt's lymphoma cells.	Pubmed	0.002174	1	0.006488	0.06586	1	1	VIM
Pubmed	31409052	Whole Transcriptome Analysis Identifies TNS4 as a Key Effector of Cetuximab and a Regulator of the Oncogenic Activity of KRAS Mutant Colorectal Cancer Cell Lines.	Pubmed	0.002174	1	0.006488	0.06586	1	1	TNS4
Pubmed	21531794	A rate-limiting role for Dickkopf-1 in bone formation and the remediation of bone loss in mouse and primate models of postmenopausal osteoporosis by an experimental therapeutic antibody.	Pubmed	0.002174	1	0.006488	0.06586	1	1	DKK1
Pubmed	24021930	Expression of LEF1 is an independent prognostic factor for patients with oral squamous cell carcinoma.	Pubmed	0.002174	1	0.006488	0.06586	1	1	LEF1
Pubmed	30677006	Knock-Down of HOXB8 Prohibits Proliferation and Migration of Colorectal Cancer Cells via Wnt/?-Catenin Signaling Pathway.	Pubmed	0.002174	1	0.006488	0.06586	1	1	HOXB8
Pubmed	31450982	Butyrolactone-I, an efficient ?-glucosidase inhibitor, improves type 2 diabetes with potent TNF-?-lowering properties through modulating gut microbiota in db/db mice.	Pubmed	0.002174	1	0.006488	0.06586	1	1	LEPR
Pubmed	28146429	Relationship between LINC00341 expression and cancer prognosis.	Pubmed	0.002174	1	0.006488	0.06586	1	1	SYNE3
Pubmed	11746666	Gamma synuclein: subcellular localization in neuronal and non-neuronal cells and effect on signal transduction.	Pubmed	0.002174	1	0.006488	0.06586	1	1	SNCG
Pubmed	17243864	Leptin receptor genotype at Gln223Arg is associated with body composition, BMD, and vertebral fracture in postmenopausal Danish women.	Pubmed	0.002174	1	0.006488	0.06586	1	1	LEPR
Pubmed	29363668	Leptin receptor q223r polymorphism influences neutrophil mobilization after Clostridium difficile infection.	Pubmed	0.002174	1	0.006488	0.06586	1	1	LEPR
Pubmed	10495434	Anti-neuroblastoma antibody chCE7 binds to an isoform of L1-CAM present in renal carcinoma cells.	Pubmed	0.002174	1	0.006488	0.06586	1	1	L1CAM
Pubmed	15451409	The GABA(B2) subunit is critical for the trafficking and function of native GABA(B) receptors.	Pubmed	0.002174	1	0.006488	0.06586	1	1	GABBR2
Pubmed	18786928	The rough endoplasmic reticulum-resident FK506-binding protein FKBP65 is a molecular chaperone that interacts with collagens.	Pubmed	0.002174	1	0.006488	0.06586	1	1	FKBP10
Pubmed	21773994	Dickkopf-1 regulates bone formation in young growing rodents and upon traumatic injury.	Pubmed	0.002174	1	0.006488	0.06586	1	1	DKK1
Pubmed	18581728	Non-ketotic hyperglycinemia with a novel GLDC mutation in a Taiwanese child.	Pubmed	0.002174	1	0.006488	0.06586	1	1	GLDC
Pubmed	17446422	Adipophilin expression is increased in symptomatic carotid atherosclerosis: correlation with red blood cells and cholesterol crystals.	Pubmed	0.002174	1	0.006488	0.06586	1	1	PLIN2
Pubmed	10495883	Molecular chaperone calmegin localization to the endoplasmic reticulum of meiotic and post-meiotic germ cells in the mouse testis.	Pubmed	0.002174	1	0.006488	0.06586	1	1	CLGN
Pubmed	30786218	Maspin binds to cardiolipin in mitochondria and triggers apoptosis.	Pubmed	0.002174	1	0.006488	0.06586	1	1	SERPINB5
Pubmed	27267343	Modulation of microglia polarization dynamics during diabetic retinopathy in db/db mice.	Pubmed	0.002174	1	0.006488	0.06586	1	1	LEPR
Pubmed	15148591	Hydrocephalus and Hirschsprung's disease with a mutation of L1CAM.	Pubmed	0.002174	1	0.006488	0.06586	1	1	L1CAM
Pubmed	21422382	Control of blood pressure, appetite, and glucose by leptin in mice lacking leptin receptors in proopiomelanocortin neurons.	Pubmed	0.002174	1	0.006488	0.06586	1	1	LEPR
Pubmed	19839006	Microbial induction of inflammatory bowel disease associated gene TL1A (TNFSF15) in antigen presenting cells.	Pubmed	0.002174	1	0.006488	0.06586	1	1	TNFSF15
Pubmed	28677736	Glutathione peroxidase 3 is a protective factor against acetaminophen?induced hepatotoxicity in vivo and in vitro.	Pubmed	0.002174	1	0.006488	0.06586	1	1	GPX3
Pubmed	31216002	KCNJ5 Somatic Mutation Is a Predictor of Hypertension Remission After Adrenalectomy for Unilateral Primary Aldosteronism.	Pubmed	0.002174	1	0.006488	0.06586	1	1	KCNJ5
Pubmed	21195665	Linking L1CAM-mediated signaling to NF-?B activation.	Pubmed	0.002174	1	0.006488	0.06586	1	1	L1CAM
Pubmed	25499222	Hypoxia-inducible lncRNA-AK058003 promotes gastric cancer metastasis by targeting ?-synuclein.	Pubmed	0.002174	1	0.006488	0.06586	1	1	SNCG
Pubmed	27786334	CD70 limits atherosclerosis and promotes macrophage function.	Pubmed	0.002174	1	0.006488	0.06586	1	1	CD70
Pubmed	26596276	Genetic associations and shared environmental effects on the skin microbiome of Korean twins.	Pubmed	0.002174	1	0.006488	0.06586	1	1	FGFR1
Pubmed	29964004	Study of rs1137101 polymorphism of leptin receptor gene with serum levels of selenium and copper in the patients of non-ST-segment elevation myocardial infarction (NSTEMI) in an Iranian population.	Pubmed	0.002174	1	0.006488	0.06586	1	1	LEPR
Pubmed	7640309	The human high mobility group (HMG)-box transcription factor TCF-1: novel isoforms due to alternative splicing and usage of a new exon IXA.	Pubmed	0.002174	1	0.006488	0.06586	1	1	TCF7
Pubmed	20362275	Mutations in the gene encoding the RER protein FKBP65 cause autosomal-recessive osteogenesis imperfecta.	Pubmed	0.002174	1	0.006488	0.06586	1	1	FKBP10
Pubmed	22095073	Myofibroblast-induced tumorigenicity of pancreatic ductal epithelial cells is L1CAM dependent.	Pubmed	0.002174	1	0.006488	0.06586	1	1	L1CAM
Pubmed	16954332	Adipose tissue in offspring of Lepr(db/+) mice: early-life environment vs. genotype.	Pubmed	0.002174	1	0.006488	0.06586	1	1	LEPR
Pubmed	23069626	Antidiabetic effects of pterosin A, a small-molecular-weight natural product, on diabetic mouse models.	Pubmed	0.002174	1	0.006488	0.06586	1	1	LEPR
Pubmed	23696028	Expression and biological roles of SATB1 in human bladder cancer.	Pubmed	0.002174	1	0.006488	0.06586	1	1	SATB1
Pubmed	23069623	Inhibition of class I histone deacetylases unveils a mitochondrial signature and enhances oxidative metabolism in skeletal muscle and adipose tissue.	Pubmed	0.002174	1	0.006488	0.06586	1	1	LEPR
Pubmed	16255029	Postnatal phenotype and localization of spinal cord V1 derived interneurons.	Pubmed	0.002174	1	0.006488	0.06586	1	1	RBFOX3
Pubmed	19565280	A modifier locus on chromosome 5 contributes to L1 cell adhesion molecule X-linked hydrocephalus in mice.	Pubmed	0.002174	1	0.006488	0.06586	1	1	L1CAM
Pubmed	24840790	Association of the KCNJ5 gene with Tourette Syndrome and Attention-Deficit/Hyperactivity Disorder.	Pubmed	0.002174	1	0.006488	0.06586	1	1	KCNJ5
Pubmed	25997706	Synuclein-? promotes migration of MCF7 breast cancer cells by activating extracellular-signal regulated kinase pathway and breaking cell-cell junctions.	Pubmed	0.002174	1	0.006488	0.06586	1	1	SNCG
Pubmed	19422834	Vimentin coil 1A-A molecular switch involved in the initiation of filament elongation.	Pubmed	0.002174	1	0.006488	0.06586	1	1	VIM
Pubmed	24384857	The recently suggested intestinal cancer stem cell marker DCLK1 is an epigenetic biomarker for colorectal cancer.	Pubmed	0.002174	1	0.006488	0.06586	1	1	DCLK1
Pubmed	21965750	Increased soluble leptin receptor levels are associated with advanced tumor stage in colorectal cancer patients.	Pubmed	0.002174	1	0.006488	0.06586	1	1	LEPR
Pubmed	14704209	The role of L1 in axon pathfinding and fasciculation.	Pubmed	0.002174	1	0.006488	0.06586	1	1	L1CAM
Pubmed	18722016	SATB1 is required for CD8 coreceptor reversal.	Pubmed	0.002174	1	0.006488	0.06586	1	1	SATB1
Pubmed	22383111	Insulin-like growth factor binding protein 7 modulates estrogen-induced trophoblast proliferation and invasion in HTR-8 and JEG-3 cells.	Pubmed	0.002174	1	0.006488	0.06586	1	1	IGFBP7
Pubmed	23696021	Expression of synuclein gamma indicates poor prognosis of triple-negative breast cancer.	Pubmed	0.002174	1	0.006488	0.06586	1	1	SNCG
Pubmed	30295707	Tenascin-C accelerates adverse ventricular remodelling after myocardial infarction by modulating macrophage polarization.	Pubmed	0.002174	1	0.006488	0.06586	1	1	TNC
Pubmed	31581522	Characterization of the Roles of Vimentin in Regulating the Proliferation and Migration of HSCs during Hepatic Fibrogenesis.	Pubmed	0.002174	1	0.006488	0.06586	1	1	VIM
Pubmed	20350213	Diagnostic value and implications of vimentin expression in normal, reactive and neoplastic endocervical epithelium.	Pubmed	0.002174	1	0.006488	0.06586	1	1	VIM
Pubmed	27918592	MicroRNA-497 Induces Apoptosis and Suppresses Proliferation via the Bcl-2/Bax-Caspase9-Caspase3 Pathway and Cyclin D2 Protein in HUVECs.	Pubmed	0.002174	1	0.006488	0.06586	1	1	CCND2
Pubmed	15955231	Flt3/Itd mutation is not associated with gastrointestinal stromal tumors (gists).	Pubmed	0.002174	1	0.006488	0.06586	1	1	FGFR1
Pubmed	28627440	MicroRNA-21 regulates hepatic glucose metabolism by targeting FOXO1.	Pubmed	0.002174	1	0.006488	0.06586	1	1	LEPR
Pubmed	27450396	Serum leptin is a predictor for central arterial stiffness in hypertensive patients.	Pubmed	0.002174	1	0.006488	0.06586	1	1	LEPR
Pubmed	28594915	Conophylline inhibits non-alcoholic steatohepatitis in mice.	Pubmed	0.002174	1	0.006488	0.06586	1	1	LEPR
Pubmed	24078137	Retinal proteome alterations in a mouse model of type 2 diabetes.	Pubmed	0.002174	1	0.006488	0.06586	1	1	LEPR
Pubmed	20724115	Hypomethylation and overexpression of CD70 (TNFSF7) in CD4+ T cells of patients with primary Sj÷gren's syndrome.	Pubmed	0.002174	1	0.006488	0.06586	1	1	CD70
Pubmed	16330710	Nesprin-3, a novel outer nuclear membrane protein, associates with the cytoskeletal linker protein plectin.	Pubmed	0.002174	1	0.006488	0.06586	1	1	SYNE3
Pubmed	17376900	SATB1-binding sequences and Alu-like motifs define a unique chromatin context in the vicinity of human immunodeficiency virus type 1 integration sites.	Pubmed	0.002174	1	0.006488	0.06586	1	1	SATB1
Pubmed	17268797	Endoplasmic reticulum stress contributes to beta cell apoptosis in type 2 diabetes.	Pubmed	0.002174	1	0.006488	0.06586	1	1	LEPR
Pubmed	28205095	Tetramerization of SATB1 is essential for regulating of gene expression.	Pubmed	0.002174	1	0.006488	0.06586	1	1	SATB1
Pubmed	28088781	MiR-30c-5p ameliorates hepatic steatosis in leptin receptor-deficient (db/db) mice via down-regulating FASN.	Pubmed	0.002174	1	0.006488	0.06586	1	1	LEPR
Pubmed	22431275	Elevated gastrin-releasing peptide receptor mRNA expression in buccal mucosa: association with head and neck squamous cell carcinoma.	Pubmed	0.002174	1	0.006488	0.06586	1	1	GRPR
Pubmed	29565180	Ablation of the leptin receptor in myeloid cells impairs pulmonary clearance of Streptococcus pneumoniae and alveolar macrophage bactericidal function.	Pubmed	0.002174	1	0.006488	0.06586	1	1	LEPR
Pubmed	26837533	Downregulation of dickkopf-1 enhances the proliferation and osteogenic potential of fibroblasts isolated from ankylosing spondylitis patients via the Wnt/?-catenin signaling pathway in vitro.	Pubmed	0.002174	1	0.006488	0.06586	1	1	DKK1
Pubmed	28219659	Dementia-like pathology in type-2 diabetes: A novel microRNA mechanism.	Pubmed	0.002174	1	0.006488	0.06586	1	1	LEPR
Pubmed	16076902	The E22K mutation of myosin RLC that causes familial hypertrophic cardiomyopathy increases calcium sensitivity of force and ATPase in transgenic mice.	Pubmed	0.002174	1	0.006488	0.06586	1	1	MYL9
Pubmed	22963136	Possible predictive value of maspin expression in colorectal cancer.	Pubmed	0.002174	1	0.006488	0.06586	1	1	SERPINB5
Pubmed	30520152	A potential contribution of trappin-2 to the development of vasculopathy in systemic sclerosis.	Pubmed	0.002174	1	0.006488	0.06586	1	1	PI3
Pubmed	17361008	Genomic deletion within GLDC is a major cause of non-ketotic hyperglycinaemia.	Pubmed	0.002174	1	0.006488	0.06586	1	1	GLDC
Pubmed	29903032	Extracellular gamma-synuclein promotes tumor cell motility by activating ?1 integrin-focal adhesion kinase signaling pathway and increasing matrix metalloproteinase-24, -2 protein secretion.	Pubmed	0.002174	1	0.006488	0.06586	1	1	SNCG
Pubmed	15197584	Prognostic significance of the maspin tumor suppressor gene in pulmonary adenocarcinoma.	Pubmed	0.002174	1	0.006488	0.06586	1	1	SERPINB5
Pubmed	23673309	Tenascin-C deficiency ameliorates Alzheimer's disease-related pathology in mice.	Pubmed	0.002174	1	0.006488	0.06586	1	1	TNC
Pubmed	22685316	Ablation of leptin receptor-mediated ERK activation impairs host defense against Gram-negative pneumonia.	Pubmed	0.002174	1	0.006488	0.06586	1	1	LEPR
Pubmed	19698785	The alpha 2 chain of collagen type VI sequesters latent proforms of matrix-metalloproteinases and modulates their activation and activity.	Pubmed	0.002174	1	0.006488	0.06586	1	1	COL6A2
Pubmed	12384513	Maspin inhibits cell migration in the absence of protease inhibitory activity.	Pubmed	0.002174	1	0.006488	0.06586	1	1	SERPINB5
Pubmed	28968756	Resistance mediated by alternative receptor tyrosine kinases in FGFR1-amplified lung cancer.	Pubmed	0.002174	1	0.006488	0.06586	1	1	FGFR1
Pubmed	12384519	Isolation of a novel human gene, APCDD1, as a direct target of the beta-Catenin/T-cell factor 4 complex with probable involvement in colorectal carcinogenesis.	Pubmed	0.002174	1	0.006488	0.06586	1	1	APCDD1
Pubmed	18613030	Oxysterol-induced osteogenic differentiation of marrow stromal cells is regulated by Dkk-1 inhibitable and PI3-kinase mediated signaling.	Pubmed	0.002174	1	0.006488	0.06586	1	1	DKK1
Pubmed	11867448	Imperatoxin a enhances Ca(2+) release in developing skeletal muscle containing ryanodine receptor type 3.	Pubmed	0.002174	1	0.006488	0.06586	1	1	RYR3
Pubmed	8120385	Characterization of the human CD27 ligand, a novel member of the TNF gene family.	Pubmed	0.002174	1	0.006488	0.06586	1	1	CD70
Pubmed	12591929	Live cell analysis and targeting of the lipid droplet-binding adipocyte differentiation-related protein.	Pubmed	0.002174	1	0.006488	0.06586	1	1	PLIN2
Pubmed	25889943	Serum Dickkopf-1 signaling and calcium deposition in aortic valve are significantly related to the presence of concomitant coronary atherosclerosis in patients with symptomatic calcified aortic stenosis.	Pubmed	0.002174	1	0.006488	0.06586	1	1	DKK1
Pubmed	22179181	Detailed DARPP-32 expression profiles in postmortem brains from patients with schizophrenia: an immunohistochemical study.	Pubmed	0.002174	1	0.006488	0.06586	1	1	PPP1R1B
Pubmed	9504050	Vimentin: the conundrum of the intermediate filament gene family.	Pubmed	0.002174	1	0.006488	0.06586	1	1	VIM
Pubmed	25138167	Absence of amplification of the FGFR1-gene in human malignant mesothelioma of the pleura: a pilot study.	Pubmed	0.002174	1	0.006488	0.06586	1	1	FGFR1
Pubmed	25849026	Chlorogenic acid improves late diabetes through adiponectin receptor signaling pathways in db/db mice.	Pubmed	0.002174	1	0.006488	0.06586	1	1	LEPR
Pubmed	17289152	Monoamine oxidase (MAO) intron 13 polymorphism and platelet MAO-B activity in combat-related posttraumatic stress disorder.	Pubmed	0.002174	1	0.006488	0.06586	1	1	MAOB
Pubmed	16327015	Perfused hearts from Type 2 diabetic (db/db) mice show metabolic responsiveness to insulin.	Pubmed	0.002174	1	0.006488	0.06586	1	1	LEPR
Pubmed	31981756	A single nucleotide polymorphism of PLIN2 is associated with nonalcoholic steatohepatitis and causes phenotypic changes in hepatocyte lipid droplets: A pilot study.	Pubmed	0.002174	1	0.006488	0.06586	1	1	PLIN2
Pubmed	24814505	The TNFSF15 gene single nucleotide polymorphism rs7848647 is associated with surgical diverticulitis.	Pubmed	0.002174	1	0.006488	0.06586	1	1	TNFSF15
Pubmed	23781004	L1CAM in early-stage type I endometrial cancer: results of a large multicenter evaluation.	Pubmed	0.002174	1	0.006488	0.06586	1	1	L1CAM
Pubmed	22710879	Chromatin organizer SATB1 is an important determinant of T-cell differentiation.	Pubmed	0.002174	1	0.006488	0.06586	1	1	SATB1
Pubmed	27833157	Association between the p.Thr1406Asn polymorphism of the carbamoyl-phosphate synthetase 1 gene and necrotizing enterocolitis: A prospective multicenter study.	Pubmed	0.002174	1	0.006488	0.06586	1	1	CPS1
Pubmed	9045087	Molecular neuroanatomy of human monoamine oxidases A and B revealed by quantitative enzyme radioautography and in situ hybridization histochemistry.	Pubmed	0.002174	1	0.006488	0.06586	1	1	MAOB
Pubmed	24067438	Identification of IGFBP-7 by urinary proteomics as a novel prognostic marker in early acute kidney injury.	Pubmed	0.002174	1	0.006488	0.06586	1	1	IGFBP7
Pubmed	31314542	Unsilencing of native LepRs in hypothalamic SF1 neurons does not rescue obese phenotype in LepR-deficient mice.	Pubmed	0.002174	1	0.006488	0.06586	1	1	LEPR
Pubmed	431046	Primary myocardial disease in the diabetic mouse. An ultrastructural study.	Pubmed	0.002174	1	0.006488	0.06586	1	1	LEPR
Pubmed	31751625	Regulation of the KCNJ5 gene by SF-1 in the adrenal cortex: Complete genomic organization and promoter function.	Pubmed	0.002174	1	0.006488	0.06586	1	1	KCNJ5
Pubmed	23009903	A polymorphism in the leptin receptor gene at position 223 is associated with growth hormone replacement therapy responsiveness in idiopathic short stature and growth hormone deficiency patients.	Pubmed	0.002174	1	0.006488	0.06586	1	1	LEPR
Pubmed	21159927	Association of the Q223R polymorphism with age at menarche in the leptin receptor gene in humans.	Pubmed	0.002174	1	0.006488	0.06586	1	1	LEPR
Pubmed	20940017	L1CAM ubiquitination facilitates its lysosomal degradation.	Pubmed	0.002174	1	0.006488	0.06586	1	1	L1CAM
Pubmed	15255035	Regional ependymal upregulation of vimentin in Chiari II malformation, aqueductal stenosis, and hydromyelia.	Pubmed	0.002174	1	0.006488	0.06586	1	1	VIM
Pubmed	7980422	Purification and molecular cloning of prostacyclin-stimulating factor from serum-free conditioned medium of human diploid fibroblast cells.	Pubmed	0.002174	1	0.006488	0.06586	1	1	IGFBP7
Pubmed	28280221	Expression of Gastrin-Releasing Peptide Receptor in Breast Cancer and Its Association with Pathologic, Biologic, and Clinical Parameters: A Study of 1,432 Primary Tumors.	Pubmed	0.002174	1	0.006488	0.06586	1	1	GRPR
Pubmed	24319006	Novel LEPR mutations in obese Pakistani children identified by PCR-based enrichment and next generation sequencing.	Pubmed	0.002174	1	0.006488	0.06586	1	1	LEPR
Pubmed	1709252	Structure of cDNAs encoding the triple-helical domain of murine alpha 2 (VI) collagen chain and comparison to human and chick homologues. Use of polymerase chain reaction and partially degenerate oligonucleotide for generation of novel cDNA clones.	Pubmed	0.002174	1	0.006488	0.06586	1	1	COL6A2
Pubmed	22311417	Coenzyme Q10 prevents GDP-sensitive mitochondrial uncoupling, glomerular hyperfiltration and proteinuria in kidneys from db/db mice as a model of type 2 diabetes.	Pubmed	0.002174	1	0.006488	0.06586	1	1	LEPR
Pubmed	17469138	Peptidyl argininedeiminase 2 CpG island in multiple sclerosis white matter is hypomethylated.	Pubmed	0.002174	1	0.006488	0.06586	1	1	PADI2
Pubmed	22796573	Cardiac specific ATP-sensitive K+ channel (KATP) overexpression results in embryonic lethality.	Pubmed	0.002174	1	0.006488	0.06586	1	1	KCNJ5
Pubmed	27668890	Tenascin-C secreted by transdifferentiated retinal pigment epithelial cells promotes choroidal neovascularization via integrin ?V.	Pubmed	0.002174	1	0.006488	0.06586	1	1	TNC
Pubmed	26004364	Antioxidant treatment normalizes mitochondrial energetics and myocardial insulin sensitivity independently of changes in systemic metabolic homeostasis in a mouse model of the metabolic syndrome.	Pubmed	0.002174	1	0.006488	0.06586	1	1	LEPR
Pubmed	30740890	Significance of methylation status of MASPIN gene and its protein expression in prognosis of gallbladder cancer.	Pubmed	0.002174	1	0.006488	0.06586	1	1	SERPINB5
Pubmed	20302629	Identification of a deep intronic mutation in the COL6A2 gene by a novel custom oligonucleotide CGH array designed to explore allelic and genetic heterogeneity in collagen VI-related myopathies.	Pubmed	0.002174	1	0.006488	0.06586	1	1	COL6A2
Pubmed	23308245	Upregulation of SATB1 is associated with prostate cancer aggressiveness and disease progression.	Pubmed	0.002174	1	0.006488	0.06586	1	1	SATB1
Pubmed	21614569	Biliverdin protects against the deterioration of glucose tolerance in db/db mice.	Pubmed	0.002174	1	0.006488	0.06586	1	1	LEPR
Pubmed	29385356	Internal Affairs: Tenascin-C as a Clinically Relevant, Endogenous Driver of Innate Immunity.	Pubmed	0.002174	1	0.006488	0.06586	1	1	TNC
Pubmed	20228126	Silencing of the microtubule-associated proteins doublecortin-like and doublecortin-like kinase-long induces apoptosis in neuroblastoma cells.	Pubmed	0.002174	1	0.006488	0.06586	1	1	DCLK1
Pubmed	31147803	Hepatitis B Virus X Protein Induces SATB1 Expression Through Activation of ERK and p38MAPK Pathways to Suppress Anoikis.	Pubmed	0.002174	1	0.006488	0.06586	1	1	SATB1
Pubmed	20182412	Combined vitamin D analog and AT1 receptor antagonist synergistically block the development of kidney disease in a model of type 2 diabetes.	Pubmed	0.002174	1	0.006488	0.06586	1	1	LEPR
Pubmed	28822960	Loss of perilipin 2 in cultured myotubes enhances lipolysis and redirects the metabolic energy balance from glucose oxidation towards fatty acid oxidation.	Pubmed	0.002174	1	0.006488	0.06586	1	1	PLIN2
Pubmed	27762305	Novel mutations in FKBP10 in Chinese patients with osteogenesis imperfecta and their treatment with zoledronic acid.	Pubmed	0.002174	1	0.006488	0.06586	1	1	FKBP10
Pubmed	16150820	Adipocyte death defines macrophage localization and function in adipose tissue of obese mice and humans.	Pubmed	0.002174	1	0.006488	0.06586	1	1	LEPR
Pubmed	19093029	Peptidylarginine deiminase 2 (PAD2) overexpression in transgenic mice leads to myelin loss in the central nervous system.	Pubmed	0.002174	1	0.006488	0.06586	1	1	PADI2
Pubmed	31025163	Novel Gastrin-Releasing Peptide Receptor Targeted Near-Infrared Fluorescence Dye for Image-Guided Surgery of Prostate Cancer.	Pubmed	0.002174	1	0.006488	0.06586	1	1	GRPR
Pubmed	31812981	Granule Cell Ensembles in Mouse Dentate Gyrus Rapidly Upregulate the Plasticity-Related Protein Synaptopodin after Exploration Behavior.	Pubmed	0.002174	1	0.006488	0.06586	1	1	SYNPO
Pubmed	31521948	Microenvironmental Factors Drive Tenascin C and Src Cooperation to Promote Invadopodia Formation in Ewing Sarcoma.	Pubmed	0.002174	1	0.006488	0.06586	1	1	TNC
Pubmed	29748524	High Affinity Promotes Internalization of Engineered Antibodies Targeting FGFR1.	Pubmed	0.002174	1	0.006488	0.06586	1	1	FGFR1
Pubmed	25500725	Deep sequencing of RYR3 gene identifies rare and common variants associated with increased carotid intima-media thickness (cIMT) in HIV-infected individuals.	Pubmed	0.002174	1	0.006488	0.06586	1	1	RYR3
Pubmed	28339463	Combinations of SERPINB5 gene polymorphisms and environmental factors are associated with oral cancer risks.	Pubmed	0.002174	1	0.006488	0.06586	1	1	SERPINB5
Pubmed	17122425	Promoter polymorphisms in the plasma glutathione peroxidase (GPx-3) gene: a novel risk factor for arterial ischemic stroke among young adults and children.	Pubmed	0.002174	1	0.006488	0.06586	1	1	GPX3
Pubmed	14659989	Both low and high activities of platelet monoamine oxidase increase the probability of becoming a smoker.	Pubmed	0.002174	1	0.006488	0.06586	1	1	MAOB
Pubmed	30342528	Reduction of SIRT1 epigenetically upregulates NALP1 expression and contributes to neuropathic pain induced by chemotherapeutic drug bortezomib.	Pubmed	0.002174	1	0.006488	0.06586	1	1	NLRP1
Pubmed	21204206	Evaluation of 64 candidate single nucleotide polymorphisms as risk factors for neural tube defects in a large Irish study population.	Pubmed	0.002174	1	0.006488	0.06586	1	1	LEPR
Pubmed	9580664	L1 knockout mice show dilated ventricles, vermis hypoplasia and impaired exploration patterns.	Pubmed	0.002174	1	0.006488	0.06586	1	1	L1CAM
Pubmed	30269370	Novel leptin receptor signaling mutants identify location and sex-dependent modulation of bone density, adiposity, and growth.	Pubmed	0.002174	1	0.006488	0.06586	1	1	LEPR
Pubmed	16221758	Single nucleotide polymorphisms in TNFSF15 confer susceptibility to Crohn's disease.	Pubmed	0.002174	1	0.006488	0.06586	1	1	TNFSF15
Pubmed	29749830	LEPR gene polymorphism and plasma soluble leptin receptor levels are associated with polycystic ovary syndrome in Han Chinese women.	Pubmed	0.002174	1	0.006488	0.06586	1	1	LEPR
Pubmed	20099971	Maspin and Nm23-H1 expression in colorectal cancer.	Pubmed	0.002174	1	0.006488	0.06586	1	1	SERPINB5
Pubmed	21505143	Circulating endothelial progenitor cells and cellular membrane microparticles in db/db diabetic mouse: possible implications in cerebral ischemic damage.	Pubmed	0.002174	1	0.006488	0.06586	1	1	LEPR
Pubmed	30342505	Association of COL9A3 trp3 polymorphism with intervertebral disk degeneration: a meta-analysis.	Pubmed	0.002174	1	0.006488	0.06586	1	1	COL9A3
Pubmed	21084451	The somatotrope as a metabolic sensor: deletion of leptin receptors causes obesity.	Pubmed	0.002174	1	0.006488	0.06586	1	1	LEPR
Pubmed	15921854	Changes in platelet monoamine oxidase activity, cholesterol levels and hyperactive behaviour in adolescents over a period of three years.	Pubmed	0.002174	1	0.006488	0.06586	1	1	MAOB
Pubmed	24837086	The db/db mouse: a useful model for the study of diabetic retinal neurodegeneration.	Pubmed	0.002174	1	0.006488	0.06586	1	1	LEPR
Pubmed	9226454	Chimeric analysis of fibroblast growth factor receptor-1 (Fgfr1) function: a role for FGFR1 in morphogenetic movement through the primitive streak.	Pubmed	0.002174	1	0.006488	0.06586	1	1	FGFR1
Pubmed	23022892	Peptidylarginine deiminase and protein citrullination in prion diseases: strong evidence of neurodegeneration.	Pubmed	0.002174	1	0.006488	0.06586	1	1	PADI2
Pubmed	9060828	HMGI(Y) activation by chromosome 6p21 rearrangements in multilineage mesenchymal cells from pulmonary hamartoma.	Pubmed	0.002174	1	0.006488	0.06586	1	1	LAMA4
Pubmed	19553382	New hippocampal neurons are not obligatory for memory formation; cyclin D2 knockout mice with no adult brain neurogenesis show learning.	Pubmed	0.002174	1	0.006488	0.06586	1	1	CCND2
Pubmed	24671437	Bidirectional effect of Wnt signaling antagonist DKK1 on the modulation of anthrax toxin uptake.	Pubmed	0.002174	1	0.006488	0.06586	1	1	DKK1
Pubmed	24429403	Lutheran/basal cell adhesion molecule accelerates progression of crescentic glomerulonephritis in mice.	Pubmed	0.002174	1	0.006488	0.06586	1	1	BCAM
Pubmed	21724853	Gamma-aminobutyric acid type B (GABA(B)) receptor internalization is regulated by the R2 subunit.	Pubmed	0.002174	1	0.006488	0.06586	1	1	GABBR2
Pubmed	28892080	Differential effects on lung and bone metastasis of breast cancer by Wnt signalling inhibitor DKK1.	Pubmed	0.002174	1	0.006488	0.06586	1	1	DKK1
Pubmed	27161933	Clinical significance and diagnostic value of serum dickkopf-1 in patients with hepatocellular carcinoma.	Pubmed	0.002174	1	0.006488	0.06586	1	1	DKK1
Pubmed	23212152	Loss of Tcf7 diminishes hematopoietic stem/progenitor cell function.	Pubmed	0.002174	1	0.006488	0.06586	1	1	TCF7
Pubmed	8074689	Distinct role of 2-O-, N-, and 6-O-sulfate groups of heparin in the formation of the ternary complex with basic fibroblast growth factor and soluble FGF receptor-1.	Pubmed	0.002174	1	0.006488	0.06586	1	1	FGFR1
Pubmed	28197769	Confounding effects of microbiome on the susceptibility of TNFSF15 to Crohn's disease in the Ryukyu Islands.	Pubmed	0.002174	1	0.006488	0.06586	1	1	TNFSF15
Pubmed	32132519	Tenascin C in the Tumor-Nerve Microenvironment Enhances Perineural Invasion and Correlates With Locoregional Recurrence in Pancreatic Ductal Adenocarcinoma.	Pubmed	0.002174	1	0.006488	0.06586	1	1	TNC
Pubmed	33085496	Balanced Wnt/Dickkopf-1 signaling by mesenchymal vascular progenitor cells in the microvascular niche maintains distal lung structure and function.	Pubmed	0.002174	1	0.006488	0.06586	1	1	DKK1
Pubmed	24696710	Silencing SATB1 influences cell invasion, migration, proliferation, and drug resistance in nasopharyngeal carcinoma.	Pubmed	0.002174	1	0.006488	0.06586	1	1	SATB1
Pubmed	26147095	Perilipin-2 Modulates Lipid Absorption and Microbiome Responses in the Mouse Intestine.	Pubmed	0.002174	1	0.006488	0.06586	1	1	PLIN2
Pubmed	1322037	Alpha-subunits of Gs and Gi in adipocyte plasma membranes of genetically diabetic (db/db) mice.	Pubmed	0.002174	1	0.006488	0.06586	1	1	LEPR
Pubmed	25475141	Demonstration of extracellular peptidylarginine deiminase (PAD) activity in synovial fluid of patients with rheumatoid arthritis using a novel assay for citrullination of fibrinogen.	Pubmed	0.002174	1	0.006488	0.06586	1	1	PADI2
Pubmed	30944258	Vimentin intermediate filament assembly regulates fibroblast invasion in fibrogenic lung injury.	Pubmed	0.002174	1	0.006488	0.06586	1	1	VIM
Pubmed	25500535	Increased expression of fibroblast growth factor receptor 1 in endometriosis and its correlation with endometriosis-related dysmenorrhea and recurrence.	Pubmed	0.002174	1	0.006488	0.06586	1	1	FGFR1
Pubmed	19336396	Major urinary protein-1 increases energy expenditure and improves glucose intolerance through enhancing mitochondrial function in skeletal muscle of diabetic mice.	Pubmed	0.002174	1	0.006488	0.06586	1	1	LEPR
Pubmed	18337816	SATB1 reprogrammes gene expression to promote breast tumour growth and metastasis.	Pubmed	0.002174	1	0.006488	0.06586	1	1	SATB1
Pubmed	31775485	[Myeloid/lymphoid neoplasms with eosinophilia and FGFR1 rearrangement: 5 cases report and literatures review].	Pubmed	0.002174	1	0.006488	0.06586	1	1	FGFR1
Pubmed	19407319	Serum Dickkopf-1 is increased and correlates with reduced bone mineral density in patients with thalassemia-induced osteoporosis. Reduction post-zoledronic acid administration.	Pubmed	0.002174	1	0.006488	0.06586	1	1	DKK1
Pubmed	11602618	Selective deletion of leptin receptor in neurons leads to obesity.	Pubmed	0.002174	1	0.006488	0.06586	1	1	LEPR
Pubmed	25948779	Inflammatory and oncogenic roles of a tumor stem cell marker doublecortin-like kinase (DCLK1) in virus-induced chronic liver diseases.	Pubmed	0.002174	1	0.006488	0.06586	1	1	DCLK1
Pubmed	19841279	Adenoviral transfer of HIF-1alpha enhances vascular responses to critical limb ischemia in diabetic mice.	Pubmed	0.002174	1	0.006488	0.06586	1	1	LEPR
Pubmed	29988118	Inflammation-independent TL1A-mediated intestinal fibrosis is dependent on the gut microbiome.	Pubmed	0.002174	1	0.006488	0.06586	1	1	TNFSF15
Pubmed	14729406	Gastrin-releasing peptide receptor (GRPR) locus in Japanese subjects with autism.	Pubmed	0.002174	1	0.006488	0.06586	1	1	GRPR
Pubmed	18059459	The L1 cell adhesion molecule is a potential biomarker of human distal nephron injury in acute tubular necrosis.	Pubmed	0.002174	1	0.006488	0.06586	1	1	L1CAM
Pubmed	25261679	Lack of association between LEPR Q223R polymorphisms and cancer susceptibility: evidence from a meta-analysis.	Pubmed	0.002174	1	0.006488	0.06586	1	1	LEPR
Pubmed	8737680	Nuclear localization of functional FGF receptor 1 in human astrocytes suggests a novel mechanism for growth factor action.	Pubmed	0.002174	1	0.006488	0.06586	1	1	FGFR1
Pubmed	25261678	Association of LEPR K109R polymorphisms with cancer risk: a systematic review and pooled analysis.	Pubmed	0.002174	1	0.006488	0.06586	1	1	LEPR
Pubmed	29301582	Association of polymorphisms in LEPR with type 2 diabetes and related metabolic traits in a Chinese population.	Pubmed	0.002174	1	0.006488	0.06586	1	1	LEPR
Pubmed	17350282	Egr3, a synaptic activity regulated transcription factor that is essential for learning and memory.	Pubmed	0.002174	1	0.006488	0.06586	1	1	EGR3
Pubmed	25525880	Muscle spindle feedback directs locomotor recovery and circuit reorganization after spinal cord injury.	Pubmed	0.002174	1	0.006488	0.06586	1	1	EGR3
Pubmed	9070213	A short form of leptin receptor performs signal transduction.	Pubmed	0.002174	1	0.006488	0.06586	1	1	LEPR
Pubmed	23115015	Effect of progesterone receptor status on maspin synthesis via nitric oxide production in neutrophils in human breast cancer.	Pubmed	0.002174	1	0.006488	0.06586	1	1	SERPINB5
Pubmed	15885672	COX-2 up-regulation and vascular smooth muscle contractile hyperreactivity in spontaneous diabetic db/db mice.	Pubmed	0.002174	1	0.006488	0.06586	1	1	LEPR
Pubmed	29915186	BMP and WNT signalling cooperate through LEF1 in the neuronal specification of adult hippocampal neural stem and progenitor cells.	Pubmed	0.002174	1	0.006488	0.06586	1	1	LEF1
Pubmed	19661372	The AA genotype of a L1C G842A polymorphism is associated with an increased risk for ovarian cancer.	Pubmed	0.002174	1	0.006488	0.06586	1	1	L1CAM
Pubmed	26077361	Clinical significance of CD70 expression on T cells in human T-lymphotropic virus type-1 carriers and adult T cell leukemia/ lymphoma patients.	Pubmed	0.002174	1	0.006488	0.06586	1	1	CD70
Pubmed	25621824	Protein arginine deiminase 2 binds calcium in an ordered fashion: implications for inhibitor design.	Pubmed	0.002174	1	0.006488	0.06586	1	1	PADI2
Pubmed	26739091	ENDOCRINE TUMOURS: The genomics of adrenocortical tumors.	Pubmed	0.002174	1	0.006488	0.06586	1	1	KCNJ5
Pubmed	10087922	WNT targets. Repression and activation.	Pubmed	0.002174	1	0.006488	0.06586	1	1	TCF7
Pubmed	22374979	Bone marrow stromal cells create a permissive microenvironment for myeloma development: a new stromal role for Wnt inhibitor Dkk1.	Pubmed	0.002174	1	0.006488	0.06586	1	1	DKK1
Pubmed	22358062	Dickkopf 1 promotes regression of hair follicles.	Pubmed	0.002174	1	0.006488	0.06586	1	1	DKK1
Pubmed	21350305	Tenascin-C may be a predictor of acute pulmonary thromboembolism.	Pubmed	0.002174	1	0.006488	0.06586	1	1	TNC
Pubmed	28713961	Adipose differentiation?related protein knockdown inhibits vascular smooth muscle cell proliferation and migration and attenuates neointima formation.	Pubmed	0.002174	1	0.006488	0.06586	1	1	PLIN2
Pubmed	10868966	Brain-derived neurotrophic factor regulates glucose metabolism by modulating energy balance in diabetic mice.	Pubmed	0.002174	1	0.006488	0.06586	1	1	LEPR
Pubmed	27195302	Variations in the Obesity Gene "LEPR" Contribute to Risk of Type 2 Diabetes Mellitus: Evidence from a Meta-Analysis.	Pubmed	0.002174	1	0.006488	0.06586	1	1	LEPR
Pubmed	22048647	Dickkopf 1 mediates glucocorticoid-induced changes in human neural progenitor cell proliferation and differentiation.	Pubmed	0.002174	1	0.006488	0.06586	1	1	DKK1
Pubmed	29577277	Alternative splice variants of DCLK1 mark cancer stem cells, promote self-renewal and drug-resistance, and can be targeted to inhibit tumorigenesis in kidney cancer.	Pubmed	0.002174	1	0.006488	0.06586	1	1	DCLK1
Pubmed	26124368	Maspin, a Marker of Serrated Colorectal Polyps.	Pubmed	0.002174	1	0.006488	0.06586	1	1	SERPINB5
Pubmed	1869883	Perineurium of sciatic nerve in normal and diabetic rodents: freeze-fracture study of intercellular junctional complexes.	Pubmed	0.002174	1	0.006488	0.06586	1	1	LEPR
Pubmed	10516263	Contractile function is unaltered in diaphragm from mice lacking calcium release channel isoform 3.	Pubmed	0.002174	1	0.006488	0.06586	1	1	RYR3
Pubmed	12514225	The C264Y missense mutation in the extracellular domain of L1 impairs protein trafficking in vitro and in vivo.	Pubmed	0.002174	1	0.006488	0.06586	1	1	L1CAM
Pubmed	23441170	Cerebral neovascularization and remodeling patterns in two different models of type 2 diabetes.	Pubmed	0.002174	1	0.006488	0.06586	1	1	LEPR
Pubmed	31543366	Loss of SATB1 Induces p21-Dependent Cellular Senescence in Post-mitotic Dopaminergic Neurons.	Pubmed	0.002174	1	0.006488	0.06586	1	1	SATB1
Pubmed	24273071	Autosomal recessive Stickler syndrome due to a loss of function mutation in the COL9A3 gene.	Pubmed	0.002174	1	0.006488	0.06586	1	1	COL9A3
Pubmed	27438594	Tadalafil Promotes the Recovery of Peripheral Neuropathy in Type II Diabetic Mice.	Pubmed	0.002174	1	0.006488	0.06586	1	1	LEPR
Pubmed	30318979	Influence of Schizophrenia-Associated Gene Egr3 on Sleep Behavior and Circadian Rhythms in Mice.	Pubmed	0.002174	1	0.006488	0.06586	1	1	EGR3
Pubmed	19033455	Cyclic nucleotide phosphodiesterase profiling reveals increased expression of phosphodiesterase 7B in chronic lymphocytic leukemia.	Pubmed	0.002174	1	0.006488	0.06586	1	1	PDE7B
Pubmed	16809766	Wnt activation and alternative promoter repression of LEF1 in colon cancer.	Pubmed	0.002174	1	0.006488	0.06586	1	1	LEF1
Pubmed	22252394	Somatic mutations affecting the selectivity filter of KCNJ5 are frequent in 2 large unselected collections of adrenal aldosteronomas.	Pubmed	0.002174	1	0.006488	0.06586	1	1	KCNJ5
Pubmed	15546000	Foxo1 mediates insulin action on apoC-III and triglyceride metabolism.	Pubmed	0.002174	1	0.006488	0.06586	1	1	LEPR
Pubmed	24140642	TNF-like ligand 1A (TL1A) gene knockout leads to ameliorated collagen-induced arthritis in mice: implication of TL1A in humoral immune responses.	Pubmed	0.002174	1	0.006488	0.06586	1	1	TNFSF15
Pubmed	18711401	Glioblastoma-secreted factors induce IGFBP7 and angiogenesis by modulating Smad-2-dependent TGF-beta signaling.	Pubmed	0.002174	1	0.006488	0.06586	1	1	IGFBP7
Pubmed	29084078	Expression and Clinical Significance of Elafin in Inflammatory Bowel Disease.	Pubmed	0.002174	1	0.006488	0.06586	1	1	PI3
Pubmed	23453122	High expression of cyclic nucleotide phosphodiesterase 7B mRNA predicts poor prognosis in mantle cell lymphoma.	Pubmed	0.002174	1	0.006488	0.06586	1	1	PDE7B
Pubmed	26545289	Exonic deletions of AUTS2 in Chinese patients with developmental delay and intellectual disability.	Pubmed	0.002174	1	0.006488	0.06586	1	1	AUTS2
Pubmed	22291999	Postnatal growth after intrauterine growth restriction alters central leptin signal and energy homeostasis.	Pubmed	0.002174	1	0.006488	0.06586	1	1	LEPR
Pubmed	27145007	Maternal Hyperleptinemia Improves Offspring Insulin Sensitivity in Mice.	Pubmed	0.002174	1	0.006488	0.06586	1	1	LEPR
Pubmed	25788273	Nuclear DICKKOPF-1 as a biomarker of chemoresistance and poor clinical outcome in colorectal cancer.	Pubmed	0.002174	1	0.006488	0.06586	1	1	DKK1
Pubmed	19661382	Cellular basis of itch sensation.	Pubmed	0.002174	1	0.006488	0.06586	1	1	GRPR
Pubmed	20484013	Adipose differentiation-related protein regulates lipids and insulin in pancreatic islets.	Pubmed	0.002174	1	0.006488	0.06586	1	1	PLIN2
Pubmed	26149603	Metabonomic analysis of potential biomarkers and drug targets involved in diabetic nephropathy mice.	Pubmed	0.002174	1	0.006488	0.06586	1	1	LEPR
Pubmed	27353169	MiR-548an, Transcriptionally Downregulated by HIF1?/HDAC1, Suppresses Tumorigenesis of Pancreatic Cancer by Targeting Vimentin Expression.	Pubmed	0.002174	1	0.006488	0.06586	1	1	VIM
Pubmed	19082464	Overexpression of the fibroblast growth factor receptor-1 gene correlates with liver metastasis in colorectal cancer.	Pubmed	0.002174	1	0.006488	0.06586	1	1	FGFR1
Pubmed	30400205	Reactive Oxygen Species Induces Lipid Droplet Accumulation in HepG2 Cells by Increasing Perilipin 2 Expression.	Pubmed	0.002174	1	0.006488	0.06586	1	1	PLIN2
Pubmed	18806271	Role of the aromatic residues in the near-amino terminal motif of vimentin in intermediate filament assembly in vitro.	Pubmed	0.002174	1	0.006488	0.06586	1	1	VIM
Pubmed	25080367	Dkk-1-mediated inhibition of Wnt signaling in bone ameliorates osteoarthritis in mice.	Pubmed	0.002174	1	0.006488	0.06586	1	1	DKK1
Pubmed	26920151	Germline and somatic FGFR1 abnormalities in dysembryoplastic neuroepithelial tumors.	Pubmed	0.002174	1	0.006488	0.06586	1	1	FGFR1
Pubmed	25189876	Selected cyclic citrullinated peptides derived from the sequence of mutated and citrullinated vimentin (MCV) are targeted by different antibodies subclasses in patients with rheumatoid arthritis in Russian patients.	Pubmed	0.002174	1	0.006488	0.06586	1	1	VIM
Pubmed	27488904	PACSIN1 regulates the dynamics of AMPA receptor trafficking.	Pubmed	0.002174	1	0.006488	0.06586	1	1	PACSIN1
Pubmed	23613626	Special AT-rich sequence-binding protein 1 promotes cell growth and metastasis in colorectal cancer.	Pubmed	0.002174	1	0.006488	0.06586	1	1	SATB1
Pubmed	21147843	Recent insights into diabetic renal injury from the db/db mouse model of type 2 diabetic nephropathy.	Pubmed	0.002174	1	0.006488	0.06586	1	1	LEPR
Pubmed	23600329	Restoration of IGFBP-rP1 increases radiosensitivity and chemosensitivity in hormone-refractory human prostate cancer.	Pubmed	0.002174	1	0.006488	0.06586	1	1	IGFBP7
Pubmed	25381555	Deletion of the gene encoding G0/G 1 switch protein 2 (G0s2) alleviates high-fat-diet-induced weight gain and insulin resistance, and promotes browning of white adipose tissue in mice.	Pubmed	0.002174	1	0.006488	0.06586	1	1	G0S2
Pubmed	26041445	Kidney glycosphingolipids are elevated early in diabetic nephropathy and mediate hypertrophy of mesangial cells.	Pubmed	0.002174	1	0.006488	0.06586	1	1	LEPR
Pubmed	16400320	L1 (CD171) is highly expressed in gastrointestinal stromal tumors.	Pubmed	0.002174	1	0.006488	0.06586	1	1	L1CAM
Pubmed	24274318	Mutations in KCNJ5 determines presentation and likelihood of cure in primary hyperaldosteronism.	Pubmed	0.002174	1	0.006488	0.06586	1	1	KCNJ5
Pubmed	21362230	[Expression of cyclic nucleotide phosphodiesterase 7B in patients with mantle cell lymphoma and its prognostic significance].	Pubmed	0.002174	1	0.006488	0.06586	1	1	PDE7B
Pubmed	32868408	CD70 Inversely Regulates Regulatory T Cells and Invariant NKT Cells and Modulates Type 1 Diabetes in NOD Mice.	Pubmed	0.002174	1	0.006488	0.06586	1	1	CD70
Pubmed	27884680	Caloric restriction ameliorates cardiomyopathy in animal model of diabetes.	Pubmed	0.002174	1	0.006488	0.06586	1	1	LEPR
Pubmed	24743557	Association between the polymorphism rs3217927 of CCND2 and the risk of childhood acute lymphoblastic leukemia in a Chinese population.	Pubmed	0.002174	1	0.006488	0.06586	1	1	CCND2
Pubmed	26932165	Protective effects of elafin against adult asthma.	Pubmed	0.002174	1	0.006488	0.06586	1	1	PI3
Pubmed	16807070	Recurrent FGFR1 amplification and high FGFR1 protein expression in oral squamous cell carcinoma (OSCC).	Pubmed	0.002174	1	0.006488	0.06586	1	1	FGFR1
Pubmed	22048734	CXCR4 antagonist AMD3100 accelerates impaired wound healing in diabetic mice.	Pubmed	0.002174	1	0.006488	0.06586	1	1	LEPR
Pubmed	22241778	The structural basis for the oligomerization of the N-terminal domain of SATB1.	Pubmed	0.002174	1	0.006488	0.06586	1	1	SATB1
Pubmed	30834595	IGFBP7 contributes to epithelial-mesenchymal transition of HPAEpiC cells in response to radiation.	Pubmed	0.002174	1	0.006488	0.06586	1	1	IGFBP7
Pubmed	27833079	Prognostic significance of L1 cell adhesion molecule in cancer patients: A systematic review and meta-analysis.	Pubmed	0.002174	1	0.006488	0.06586	1	1	L1CAM
Pubmed	23429533	Effect of the leptin receptor Q223R polymorphism on the host transcriptome following infection with Entamoeba histolytica.	Pubmed	0.002174	1	0.006488	0.06586	1	1	LEPR
Pubmed	19070467	Tenascin C: a defensive role in sentinel lymph nodes of melanoma patients?	Pubmed	0.002174	1	0.006488	0.06586	1	1	TNC
Pubmed	11347655	Tenascin-C in developing mouse teeth: expression of splice variants and stimulation by TGFbeta and FGF.	Pubmed	0.002174	1	0.006488	0.06586	1	1	TNC
Pubmed	8325636	Structure of the gene encoding mouse adipose differentiation-related protein (ADRP).	Pubmed	0.002174	1	0.006488	0.06586	1	1	PLIN2
Pubmed	21952621	Upregulated FGFR1 expression is associated with the transition of hormone-naive to castrate-resistant prostate cancer.	Pubmed	0.002174	1	0.006488	0.06586	1	1	FGFR1
Pubmed	30835861	A constitutive knockout of murine carbamoyl phosphate synthetase 1 results in death with marked hyperglutaminemia and hyperammonemia.	Pubmed	0.002174	1	0.006488	0.06586	1	1	CPS1
Pubmed	9192681	Anatomic localization of alternatively spliced leptin receptors (Ob-R) in mouse brain and other tissues.	Pubmed	0.002174	1	0.006488	0.06586	1	1	LEPR
Pubmed	19878646	Impact of DNA demethylation of the G0S2 gene on the transcription of G0S2 in squamous lung cancer cell lines with or without nuclear receptor agonists.	Pubmed	0.002174	1	0.006488	0.06586	1	1	G0S2
Pubmed	16424380	The antimicrobial/elastase inhibitor elafin regulates lung dendritic cells and adaptive immunity.	Pubmed	0.002174	1	0.006488	0.06586	1	1	PI3
Pubmed	27583477	The Silencing of CCND2 by Promoter Aberrant Methylation in Renal Cell Cancer and Analysis of the Correlation between CCND2 Methylation Status and Clinical Features.	Pubmed	0.002174	1	0.006488	0.06586	1	1	CCND2
Pubmed	7797587	The tumor suppressor maspin does not undergo the stressed to relaxed transition or inhibit trypsin-like serine proteases. Evidence that maspin is not a protease inhibitory serpin.	Pubmed	0.002174	1	0.006488	0.06586	1	1	SERPINB5
Pubmed	25596247	Flow cytometric analysis of lymphoid enhancer-binding factor 1 in diagnosis of chronic lymphocytic leukemia/small lymphocytic lymphoma.	Pubmed	0.002174	1	0.006488	0.06586	1	1	LEF1
Pubmed	31749211	Molecular, biochemical, and clinical analyses of five patients with carbamoyl phosphate synthetase 1 deficiency.	Pubmed	0.002174	1	0.006488	0.06586	1	1	CPS1
Pubmed	347001	Impairment of cell-mediated immunity in mutation diabetic mice (db/db).	Pubmed	0.002174	1	0.006488	0.06586	1	1	LEPR
Pubmed	19528485	Frequent methylation of Vimentin in well-differentiated gastric carcinoma.	Pubmed	0.002174	1	0.006488	0.06586	1	1	VIM
Pubmed	16461331	Vascular tenascin-C regulates cardiac endothelial phenotype and neovascularization.	Pubmed	0.002174	1	0.006488	0.06586	1	1	TNC
Pubmed	15790737	Inflammation is more persistent in type 1 diabetic mice.	Pubmed	0.002174	1	0.006488	0.06586	1	1	LEPR
Pubmed	15694835	KATP channel: relation with cell metabolism and role in the cardiovascular system.	Pubmed	0.002174	1	0.006488	0.06586	1	1	KCNJ5
Pubmed	19169702	Adipophilin distribution and colocalization with lipid droplets in skeletal muscle.	Pubmed	0.002174	1	0.006488	0.06586	1	1	PLIN2
Pubmed	3286334	Molecular mimicry between insulin and retroviral antigen p73. Development of cross-reactive autoantibodies in sera of NOD and C57BL/KsJ db/db mice.	Pubmed	0.002174	1	0.006488	0.06586	1	1	LEPR
Pubmed	24055508	Leptin receptor somatic mutations are frequent in HCV-infected cirrhotic liver and associated with hepatocellular carcinoma.	Pubmed	0.002174	1	0.006488	0.06586	1	1	LEPR
Pubmed	7920660	MASA syndrome is due to mutations in the neural cell adhesion gene L1CAM.	Pubmed	0.002174	1	0.006488	0.06586	1	1	L1CAM
Pubmed	28652395	Differential Requirements for Tcf1 Long Isoforms in CD8(+) and CD4(+) T Cell Responses to Acute Viral Infection.	Pubmed	0.002174	1	0.006488	0.06586	1	1	TCF7
Pubmed	29517632	Clinical Significance of Histological Effect and Intratumor Stromal Expression of Tenascin-C in Resected Specimens After Chemoradiotherapy for Initially Locally Advanced Unresectable Pancreatic Ductal Adenocarcinoma.	Pubmed	0.002174	1	0.006488	0.06586	1	1	TNC
Pubmed	11709492	Requirement of functional ryanodine receptor type 3 for astrocyte migration.	Pubmed	0.002174	1	0.006488	0.06586	1	1	RYR3
Pubmed	7920659	X-linked spastic paraplegia (SPG1), MASA syndrome and X-linked hydrocephalus result from mutations in the L1 gene.	Pubmed	0.002174	1	0.006488	0.06586	1	1	L1CAM
Pubmed	21916995	Identification of the putative intestinal stem cell marker doublecortin and CaM kinase-like-1 in Barrett's esophagus and esophageal adenocarcinoma.	Pubmed	0.002174	1	0.006488	0.06586	1	1	DCLK1
Pubmed	32845719	Tenascin-C in cardiac disease: a sophisticated controller of inflammation, repair, and fibrosis.	Pubmed	0.002174	1	0.006488	0.06586	1	1	TNC
Pubmed	22564330	Age-dependent kinetics of dentate gyrus neurogenesis in the absence of cyclin D2.	Pubmed	0.002174	1	0.006488	0.06586	1	1	CCND2
Pubmed	23530769	Epigenetic regulation of L1CAM in endometrial carcinoma: comparison to cancer-testis (CT-X) antigens.	Pubmed	0.002174	1	0.006488	0.06586	1	1	L1CAM
Pubmed	20883652	Identification of perilipin-2 as a lipid droplet protein regulated in oocytes during maturation.	Pubmed	0.002174	1	0.006488	0.06586	1	1	PLIN2
Pubmed	29689552	RBFOX3 Regulates the Chemosensitivity of Cancer Cells to 5-Fluorouracil via the PI3K/AKT, EMT and Cytochrome-C/Caspase Pathways.	Pubmed	0.002174	1	0.006488	0.06586	1	1	RBFOX3
Pubmed	17122193	Magnetic resonance imaging of progressive cardiomyopathic changes in the db/db mouse.	Pubmed	0.002174	1	0.006488	0.06586	1	1	LEPR
Pubmed	27393149	MiR-9 promotes osteoblast differentiation of mesenchymal stem cells by inhibiting DKK1 gene expression.	Pubmed	0.002174	1	0.006488	0.06586	1	1	DKK1
Pubmed	22981671	Serum levels of glutathione peroxidase 3 in overweight and obese subjects from central Mexico.	Pubmed	0.002174	1	0.006488	0.06586	1	1	GPX3
Pubmed	26876984	Association between DCHS2 gene and mild cognitive impairment and Alzheimer's disease in an elderly Brazilian sample.	Pubmed	0.002174	1	0.006488	0.06586	1	1	DCHS2
Pubmed	31336052	The topological key lncRNA H2k2 from the ceRNA network promotes mesangial cell proliferation in diabetic nephropathy	Pubmed	0.002174	1	0.006488	0.06586	1	1	LEPR
Pubmed	19067746	Serum concentrations of DKK-1 decrease in patients with multiple myeloma responding to anti-myeloma treatment.	Pubmed	0.002174	1	0.006488	0.06586	1	1	DKK1
Pubmed	24370885	Inhibition of human glioma U251 cells growth in vitro and in vivo by hydroxyapatite nanoparticle-assisted delivery of short hairpin RNAs against SATB1.	Pubmed	0.002174	1	0.006488	0.06586	1	1	SATB1
Pubmed	16989287	Regulatory mechanisms for abnormal expression of the human breast cancer specific gene 1 in breast cancer cells.	Pubmed	0.002174	1	0.006488	0.06586	1	1	SNCG
Pubmed	26095742	Unmethylated-maspin DNA in maternal plasma is associated with severe preeclampsia.	Pubmed	0.002174	1	0.006488	0.06586	1	1	SERPINB5
Pubmed	10984437	Teratocarcinomas induced by embryonic stem (ES) cells lacking vimentin: an approach to study the role of vimentin in tumorigenesis.	Pubmed	0.002174	1	0.006488	0.06586	1	1	VIM
Pubmed	30760777	Attenuated Lymphatic Proliferation Ameliorates Diabetic Nephropathy and High-Fat Diet-Induced Renal Lipotoxicity.	Pubmed	0.002174	1	0.006488	0.06586	1	1	LEPR
Pubmed	28263515	Dysregulation of the DKK1 gene in pediatric B-cell acute lymphoblastic leukemia.	Pubmed	0.002174	1	0.006488	0.06586	1	1	DKK1
Pubmed	29658329	Identification of a novel mutation in FGFR1 gene in patients with Kallmann syndrome by high throughput sequencing.	Pubmed	0.002174	1	0.006488	0.06586	1	1	FGFR1
Pubmed	19029483	Diabetic hypertensive leptin receptor-deficient db/db mice develop cardioregulatory autonomic dysfunction.	Pubmed	0.002174	1	0.006488	0.06586	1	1	LEPR
Pubmed	20572917	Disruption of periodontal integrity induces expression of apin by epithelial cell rests of Malassez.	Pubmed	0.002174	1	0.006488	0.06586	1	1	ODAM
Pubmed	26607269	Upregulation of Dickkopf1 by oscillatory shear stress accelerates atherogenesis.	Pubmed	0.002174	1	0.006488	0.06586	1	1	DKK1
Pubmed	33408119	Newly Identified Members of FGFR1 Splice Variants Engage in Cross-talk with AXL/AKT Axis in Salivary Adenoid Cystic Carcinoma.	Pubmed	0.002174	1	0.006488	0.06586	1	1	FGFR1
Pubmed	20811670	Elevated L1CAM expression in precursor lesions and primary and metastastic tissues of pancreatic ductal adenocarcinoma.	Pubmed	0.002174	1	0.006488	0.06586	1	1	L1CAM
Pubmed	23115305	Endoplasmic spreading requires coalescence of vimentin intermediate filaments at force-bearing adhesions.	Pubmed	0.002174	1	0.006488	0.06586	1	1	VIM
Pubmed	20811679	SATB1 is an independent prognostic marker for gastric cancer in a Chinese population.	Pubmed	0.002174	1	0.006488	0.06586	1	1	SATB1
Pubmed	12853138	Characterization of genomic structure and polymorphisms in the human carbamyl phosphate synthetase I gene.	Pubmed	0.002174	1	0.006488	0.06586	1	1	CPS1
Pubmed	17412417	Systemic ablation of RyR3 alters Ca2+ spark signaling in adult skeletal muscle.	Pubmed	0.002174	1	0.006488	0.06586	1	1	RYR3
Pubmed	30145913	Follicle loss and PTEN/PI3K/mTOR signaling pathway activated in LepR-mutated mice.	Pubmed	0.002174	1	0.006488	0.06586	1	1	LEPR
Pubmed	9132279	mMaspin: the mouse homolog of a human tumor suppressor gene inhibits mammary tumor invasion and motility.	Pubmed	0.002174	1	0.006488	0.06586	1	1	SERPINB5
Pubmed	16519669	Diurnal regulation of the gastrin-releasing peptide receptor in the mouse circadian clock.	Pubmed	0.002174	1	0.006488	0.06586	1	1	GRPR
Pubmed	22438050	The fibroblast growth factor receptor 1 (FGFR1), a marker of response to chemoradiotherapy in breast cancer?	Pubmed	0.002174	1	0.006488	0.06586	1	1	FGFR1
Pubmed	23619603	Fibroblast growth factor receptor 1 amplification is a common event in squamous cell carcinoma of the head and neck.	Pubmed	0.002174	1	0.006488	0.06586	1	1	FGFR1
Pubmed	25956278	?-Synuclein confers both pro-invasive and doxorubicin-mediated pro-apoptotic properties to the colon adenocarcinoma LS 174T cell line.	Pubmed	0.002174	1	0.006488	0.06586	1	1	SNCG
Pubmed	31181121	The Group B Streptococcal surface antigen I/II protein, BspC, interacts with host vimentin to promote adherence to brain endothelium and inflammation during the pathogenesis of meningitis.	Pubmed	0.002174	1	0.006488	0.06586	1	1	VIM
Pubmed	24402012	Leptin receptor gene polymorphisms are associated with adiposity and metabolic alterations in Brazilian individuals.	Pubmed	0.002174	1	0.006488	0.06586	1	1	LEPR
Pubmed	25211188	DCLK1 facilitates intestinal tumor growth via enhancing pluripotency and epithelial mesenchymal transition.	Pubmed	0.002174	1	0.006488	0.06586	1	1	DCLK1
Pubmed	23572562	Macrophage glucose-6-phosphate dehydrogenase stimulates proinflammatory responses with oxidative stress.	Pubmed	0.002174	1	0.006488	0.06586	1	1	LEPR
Pubmed	31386258	Non-alcoholic fatty liver disease alters expression of genes governing hepatic nitrogen conversion.	Pubmed	0.002174	1	0.006488	0.06586	1	1	CPS1
Pubmed	8621007	A fatty acid-induced decrease in pyruvate dehydrogenase activity is an important determinant of beta-cell dysfunction in the obese diabetic db/db mouse.	Pubmed	0.002174	1	0.006488	0.06586	1	1	LEPR
Pubmed	29117120	Increased Serum Levels of Fetal Tenascin-C Variants in Patients with Pulmonary Hypertension: Novel Biomarkers Reflecting Vascular Remodeling and Right Ventricular Dysfunction?	Pubmed	0.002174	1	0.006488	0.06586	1	1	TNC
Pubmed	27466515	Identification of SATB1 as a Specific Biomarker for Lymph Node Metastasis in Colorectal Cancer.	Pubmed	0.002174	1	0.006488	0.06586	1	1	SATB1
Pubmed	25166908	Endothelium in spots--high-content imaging of lipid rafts clusters in db/db mice.	Pubmed	0.002174	1	0.006488	0.06586	1	1	LEPR
Pubmed	21304103	T cells redirected against CD70 for the immunotherapy of CD70-positive malignancies.	Pubmed	0.002174	1	0.006488	0.06586	1	1	CD70
Pubmed	9442046	A single cysteine, Cys-64, is essential for assembly of tenascin-C hexabrachions.	Pubmed	0.002174	1	0.006488	0.06586	1	1	TNC
Pubmed	29590321	Polymorphisms Within RYR3 Gene Are Associated With Risk and Age at Onset of Hypertension, Diabetes, and Alzheimer's Disease.	Pubmed	0.002174	1	0.006488	0.06586	1	1	RYR3
Pubmed	19956754	Smoking induces long-lasting effects through a monoamine-oxidase epigenetic regulation.	Pubmed	0.002174	1	0.006488	0.06586	1	1	MAOB
Pubmed	15833934	Leptin receptor gene variation predicts weight change in subjects with impaired glucose tolerance.	Pubmed	0.002174	1	0.006488	0.06586	1	1	LEPR
Pubmed	14719095	Increased mRNA expression of ADAMs in renal cell carcinoma and their association with clinical outcome.	Pubmed	0.002174	1	0.006488	0.06586	1	1	ADAM19
Pubmed	25057880	A novel KCNJ5-insT149 somatic mutation close to, but outside, the selectivity filter causes resistant hypertension by loss of selectivity for potassium.	Pubmed	0.002174	1	0.006488	0.06586	1	1	KCNJ5
Pubmed	26839958	Conditional Deletion of Fgfr1 in the Proximal and Distal Tubule Identifies Distinct Roles in Phosphate and Calcium Transport.	Pubmed	0.002174	1	0.006488	0.06586	1	1	FGFR1
Pubmed	32172649	Associations of Serum Dickkopf-1 and Sclerostin With Cardiovascular Events: Results From the Prospective Bruneck Study.	Pubmed	0.002174	1	0.006488	0.06586	1	1	DKK1
Pubmed	7539436	Tenascin-C inhibits extracellular matrix-dependent gene expression in mammary epithelial cells. Localization of active regions using recombinant tenascin fragments.	Pubmed	0.002174	1	0.006488	0.06586	1	1	TNC
Pubmed	23138019	Topical simvastatin accelerates wound healing in diabetes by enhancing angiogenesis and lymphangiogenesis.	Pubmed	0.002174	1	0.006488	0.06586	1	1	LEPR
Pubmed	33243852	Human NLRP1 is a sensor for double-stranded RNA.	Pubmed	0.002174	1	0.006488	0.06586	1	1	NLRP1
Pubmed	25717187	Microtubule-dependent transport and dynamics of vimentin intermediate filaments.	Pubmed	0.002174	1	0.006488	0.06586	1	1	VIM
Pubmed	12805477	Dopamine modulation of membrane excitability in striatal spiny neurons is altered in DARPP-32 knockout mice.	Pubmed	0.002174	1	0.006488	0.06586	1	1	PPP1R1B
Pubmed	26397940	Adherens junctions associated protein 1 serves as a predictor of recurrence of squamous cell carcinoma of the esophagus.	Pubmed	0.002174	1	0.006488	0.06586	1	1	AJAP1
Pubmed	10358070	Evidence for combinatorial variability of tenascin-C isoforms and developmental regulation in the mouse central nervous system.	Pubmed	0.002174	1	0.006488	0.06586	1	1	TNC
Pubmed	29022351	The role of Vimentin in Regulating Cell Invasive Migration in Dense Cultures of Breast Carcinoma Cells.	Pubmed	0.002174	1	0.006488	0.06586	1	1	VIM
Pubmed	11708814	Inhibitory antibodies against endopeptidase activity of human adamalysin 19.	Pubmed	0.002174	1	0.006488	0.06586	1	1	ADAM19
Pubmed	17680824	The intriguing normal acute inflammatory response in mice lacking vimentin.	Pubmed	0.002174	1	0.006488	0.06586	1	1	VIM
Pubmed	23898728	[NeuN nuclear protein in neurons of human brain substantia nigra].	Pubmed	0.002174	1	0.006488	0.06586	1	1	RBFOX3
Pubmed	21094801	Vimentin expression and myofibroblast infiltration are early markers of renal dysfunction in kidney transplantation: an early stage of chronic allograft dysfunction?	Pubmed	0.002174	1	0.006488	0.06586	1	1	VIM
Pubmed	21908579	Insulin-like growth factor-binding protein-7 functions as a potential tumor suppressor in hepatocellular carcinoma.	Pubmed	0.002174	1	0.006488	0.06586	1	1	IGFBP7
Pubmed	26020126	Fibroblast Growth Factor Receptor 1 and Related Ligands in Small-Cell Lung Cancer.	Pubmed	0.002174	1	0.006488	0.06586	1	1	FGFR1
Pubmed	9119227	An HMG I/Y-containing repressor complex and supercoiled DNA topology are critical for long-range enhancer-dependent transcription in vitro.	Pubmed	0.002174	1	0.006488	0.06586	1	1	LEF1
Pubmed	20595686	The role of SATB1 in breast cancer pathogenesis.	Pubmed	0.002174	1	0.006488	0.06586	1	1	SATB1
Pubmed	29720732	FGFR1 fusion kinase regulation of MYC expression drives development of stem cell leukemia/lymphoma syndrome.	Pubmed	0.002174	1	0.006488	0.06586	1	1	FGFR1
Pubmed	15589121	Is monoamine oxydase-B a modifying gene and phenylethylamine a harmful compound in phenylketonuria?	Pubmed	0.002174	1	0.006488	0.06586	1	1	MAOB
Pubmed	20140871	[The 521 T--> C mutation in the keratin 6A gene in a pedigree with pachyonychia congenita type I].	Pubmed	0.002174	1	0.006488	0.06586	1	1	KRT6A
Pubmed	18258679	Selective loss of leptin receptors in the ventromedial hypothalamic nucleus results in increased adiposity and a metabolic syndrome.	Pubmed	0.002174	1	0.006488	0.06586	1	1	LEPR
Pubmed	20149225	Leptin receptor (LEPR) SNP polymorphisms in HELLP syndrome patients determined by quantitative real-time PCR and melting curve analysis.	Pubmed	0.002174	1	0.006488	0.06586	1	1	LEPR
Pubmed	26429163	Interplay between expression of leptin receptors and mucin histochemical aberrations in colorectal adenocarcinoma.	Pubmed	0.002174	1	0.006488	0.06586	1	1	LEPR
Pubmed	23730906	Expression of the tumour-suppressor maspin in temporal bone carcinoma.	Pubmed	0.002174	1	0.006488	0.06586	1	1	SERPINB5
Pubmed	29214170	NLRP1 Overexpression Is Correlated with the Tumorigenesis and Proliferation of Human Breast Tumor.	Pubmed	0.002174	1	0.006488	0.06586	1	1	NLRP1
Pubmed	24743871	Low expression of insulin-like growth factor binding protein 7 associated with poor prognosis in human glioma.	Pubmed	0.002174	1	0.006488	0.06586	1	1	IGFBP7
Pubmed	25896016	Suppressive effect of SATB1 on hepatic stellate cell activation and liver fibrosis in rats.	Pubmed	0.002174	1	0.006488	0.06586	1	1	SATB1
Pubmed	28611349	Stromal Expression of Vimentin Predicts the Clinical Outcome of Stage II Colorectal Cancer for High-Risk Patients.	Pubmed	0.002174	1	0.006488	0.06586	1	1	VIM
Pubmed	23742930	Preliminary study of serum tenascin-C levels as a diagnostic or prognostic biomarker of type B acute aortic dissection.	Pubmed	0.002174	1	0.006488	0.06586	1	1	TNC
Pubmed	16856138	Experimental autoimmune encephalomyelitis induction in peptidylarginine deiminase 2 knockout mice.	Pubmed	0.002174	1	0.006488	0.06586	1	1	PADI2
Pubmed	14707038	Adipophilin enhances lipid accumulation and prevents lipid efflux from THP-1 macrophages: potential role in atherogenesis.	Pubmed	0.002174	1	0.006488	0.06586	1	1	PLIN2
Pubmed	26715049	Acid-sensing ion channel 1a contributes to the effect of extracellular acidosis on NLRP1 inflammasome activation in cortical neurons.	Pubmed	0.002174	1	0.006488	0.06586	1	1	NLRP1
Pubmed	20152874	A coding variant in NLRP1 is associated with autoimmune Addison's disease.	Pubmed	0.002174	1	0.006488	0.06586	1	1	NLRP1
Pubmed	7874169	A common mutation in the fibroblast growth factor receptor 1 gene in Pfeiffer syndrome.	Pubmed	0.002174	1	0.006488	0.06586	1	1	FGFR1
Pubmed	25873352	Dickkopf-1 induces apoptosis in the JEG3 and BeWo trophoblast tumor cell lines through the mitochondrial apoptosis pathway.	Pubmed	0.002174	1	0.006488	0.06586	1	1	DKK1
Pubmed	27297260	Association between serum dickkopf-1 levels and disease duration in axial spondyloarthritis.	Pubmed	0.002174	1	0.006488	0.06586	1	1	DKK1
Pubmed	12037665	Maspin sensitizes breast carcinoma cells to induced apoptosis.	Pubmed	0.002174	1	0.006488	0.06586	1	1	SERPINB5
Pubmed	22776050	Expression of maspin in the early pregnant mouse endometrium and its role during embryonic implantation.	Pubmed	0.002174	1	0.006488	0.06586	1	1	SERPINB5
Pubmed	21271669	Novel L1CAM splice site mutation in a young male with L1 syndrome.	Pubmed	0.002174	1	0.006488	0.06586	1	1	L1CAM
Pubmed	26645432	Higher Level of Dickkopf-1 is Associated with Low Bone Mineral Density and Higher Prevalence of Vertebral Fractures in Patients with Ankylosing Spondylitis.	Pubmed	0.002174	1	0.006488	0.06586	1	1	DKK1
Pubmed	26179759	T cells compete by cleaving cell surface CD27 and blocking access to CD70-bearing APCs.	Pubmed	0.002174	1	0.006488	0.06586	1	1	CD70
Pubmed	23714078	Impaired long-term memory retention: common denominator for acutely or genetically reduced hippocampal neurogenesis in adult mice.	Pubmed	0.002174	1	0.006488	0.06586	1	1	CCND2
Pubmed	16699072	Impact of physiological variables and genetic background on myocardial frequency-resistivity relations in the intact beating murine heart.	Pubmed	0.002174	1	0.006488	0.06586	1	1	LEPR
Pubmed	16157221	Tenascin-C promotes cell survival by activation of Akt in human chondrosarcoma cell.	Pubmed	0.002174	1	0.006488	0.06586	1	1	TNC
Pubmed	20127821	Role of the cytoplasmic domain of the L1 cell adhesion molecule in brain development.	Pubmed	0.002174	1	0.006488	0.06586	1	1	L1CAM
Pubmed	8276408	Localization of a novel ryanodine receptor gene (RYR3) to human chromosome 15q14-q15 by in situ hybridization.	Pubmed	0.002174	1	0.006488	0.06586	1	1	RYR3
Pubmed	19787627	The expression and significance of Dickkopf-1 in epithelial ovarian carcinoma.	Pubmed	0.002174	1	0.006488	0.06586	1	1	DKK1
Pubmed	30769097	PRSS23 knockdown inhibits gastric tumorigenesis through EIF2 signaling.	Pubmed	0.002174	1	0.006488	0.06586	1	1	PRSS23
Pubmed	27998908	Loss of laminin-?4 results in pre- and postsynaptic modifications at the neuromuscular junction.	Pubmed	0.002174	1	0.006488	0.06586	1	1	LAMA4
Pubmed	21378307	Cytoplasmic intermediate filaments mediate actin-driven positioning of the nucleus.	Pubmed	0.002174	1	0.006488	0.06586	1	1	VIM
Pubmed	14614101	Decreased anxiety, altered place learning, and increased CA1 basal excitatory synaptic transmission in mice with conditional ablation of the neural cell adhesion molecule L1.	Pubmed	0.002174	1	0.006488	0.06586	1	1	L1CAM
Pubmed	7590739	Assignment of the human carbamyl phosphate synthetase I gene (CPS1) to 2q35 by fluorescence in situ hybridization.	Pubmed	0.002174	1	0.006488	0.06586	1	1	CPS1
Pubmed	12194205	Asymmetric vimentin distribution in human spermatozoa.	Pubmed	0.002174	1	0.006488	0.06586	1	1	VIM
Pubmed	7590741	Assignment of KATP-1, the cardiac ATP-sensitive potassium channel gene (KCNJ5), to human chromosome 11q24.	Pubmed	0.002174	1	0.006488	0.06586	1	1	KCNJ5
Pubmed	33423781	Silencing of BCSG1 with specific siRNA via nanocarriers for breast cancer treatment.	Pubmed	0.002174	1	0.006488	0.06586	1	1	SNCG
Pubmed	29154126	The Wnt Inhibitor Apcdd1 Coordinates Vascular Remodeling and Barrier Maturation of Retinal Blood Vessels.	Pubmed	0.002174	1	0.006488	0.06586	1	1	APCDD1
Pubmed	29974828	The LEPR K109R and Q223R Might Contribute to the Risk of NAFLD: A Meta-Analysis.	Pubmed	0.002174	1	0.006488	0.06586	1	1	LEPR
Pubmed	19846429	Genotype-phenotype correlations in L1 syndrome: a guide for genetic counselling and mutation analysis.	Pubmed	0.002174	1	0.006488	0.06586	1	1	L1CAM
Pubmed	21837743	Late-onset carbamoyl phosphate synthetase 1 deficiency in an adult cured by liver transplantation.	Pubmed	0.002174	1	0.006488	0.06586	1	1	CPS1
Pubmed	26598603	Natural Functions of PLIN2 Mediating Wnt/LiCl Signaling and Glycogen Synthase Kinase 3 (GSK3)/GSK3 Substrate-Related Effects Are Modulated by Lipid.	Pubmed	0.002174	1	0.006488	0.06586	1	1	PLIN2
Pubmed	23778974	Outcome after surgery for primary hyperaldosteronism may depend on KCNJ5 tumor mutation status: a population-based study from Western Norway.	Pubmed	0.002174	1	0.006488	0.06586	1	1	KCNJ5
Pubmed	22596053	Early-outgrowth bone marrow cells attenuate renal injury and dysfunction via an antioxidant effect in a mouse model of type 2 diabetes.	Pubmed	0.002174	1	0.006488	0.06586	1	1	LEPR
Pubmed	33677883	[A study of LEF1 protein expression in diagnosis and differential diagnosis of lymphoblastic lymphoma/acute lymphoblastic leukemia].	Pubmed	0.002174	1	0.006488	0.06586	1	1	LEF1
Pubmed	22596049	Identification of adipose tissue dendritic cells correlated with obesity-associated insulin-resistance and inducing Th17 responses in mice and patients.	Pubmed	0.002174	1	0.006488	0.06586	1	1	LEPR
Pubmed	15844597	[The expression of tenascin-C mRNA in keloids and hypertrophic scars].	Pubmed	0.002174	1	0.006488	0.06586	1	1	TNC
Pubmed	32601309	Doublecortin-like kinase 1 promotes hepatocyte clonogenicity and oncogenic programming via non-canonical ?-catenin-dependent mechanism.	Pubmed	0.002174	1	0.006488	0.06586	1	1	DCLK1
Pubmed	18931829	Enhanced L1CAM expression on pancreatic tumor endothelium mediates selective tumor cell transmigration.	Pubmed	0.002174	1	0.006488	0.06586	1	1	L1CAM
Pubmed	28577753	Cocaine-Induced Chromatin Modifications Associate With Increased Expression and Three-Dimensional Looping of Auts2.	Pubmed	0.002174	1	0.006488	0.06586	1	1	AUTS2
Pubmed	26671750	Melanoma-expressed CD70 is involved in invasion and metastasis.	Pubmed	0.002174	1	0.006488	0.06586	1	1	CD70
Pubmed	27621107	Metformin Effect on Nontargeted Metabolite Profiles in Patients With Type 2 Diabetes and in Multiple Murine Tissues.	Pubmed	0.002174	1	0.006488	0.06586	1	1	LEPR
Pubmed	17013087	Contact stimulation of fibroblasts for tenascin production by melanoma cells.	Pubmed	0.002174	1	0.006488	0.06586	1	1	TNC
Pubmed	28456640	Adrenic acid as an inflammation enhancer in non-alcoholic fatty liver disease.	Pubmed	0.002174	1	0.006488	0.06586	1	1	LEPR
Pubmed	29046346	T Cell-Derived CD70 Delivers an Immune Checkpoint Function in Inflammatory T Cell Responses.	Pubmed	0.002174	1	0.006488	0.06586	1	1	CD70
Pubmed	19508551	Expression of cyclin D2 is an independent predictor of the development of hepatic metastasis in colorectal cancer.	Pubmed	0.002174	1	0.006488	0.06586	1	1	CCND2
Pubmed	18484335	Odontogenic ameloblast-associated protein nature of the amyloid found in calcifying epithelial odontogenic tumors and unerupted tooth follicles.	Pubmed	0.002174	1	0.006488	0.06586	1	1	ODAM
Pubmed	24357797	IGFBP7 is associated with poor prognosis in oesophageal adenocarcinoma and is regulated by promoter DNA methylation.	Pubmed	0.002174	1	0.006488	0.06586	1	1	IGFBP7
Pubmed	15892123	Tenascin C induces a quiescent phenotype in cultured adult human astrocytes.	Pubmed	0.002174	1	0.006488	0.06586	1	1	TNC
Pubmed	21933611	Association of tag SNPs of GPx-3 with essential hypertension in rural Han Chinese in Fuxin, Liaoning, China.	Pubmed	0.002174	1	0.006488	0.06586	1	1	GPX3
Pubmed	26538303	Homozygous sequence variants in the FKBP10 gene underlie osteogenesis imperfecta in consanguineous families.	Pubmed	0.002174	1	0.006488	0.06586	1	1	FKBP10
Pubmed	15892100	Lamina-specific distribution of Synaptopodin, an actin-associated molecule essential for the spine apparatus, in identified principal cell dendrites of the mouse hippocampus.	Pubmed	0.002174	1	0.006488	0.06586	1	1	SYNPO
Pubmed	21331694	Evaluation of NLRP1 gene polymorphisms in Vogt-Koyanagi-Harada disease.	Pubmed	0.002174	1	0.006488	0.06586	1	1	NLRP1
Pubmed	12419326	Different isoforms of the soluble leptin receptor in non-pregnant and pregnant mice.	Pubmed	0.002174	1	0.006488	0.06586	1	1	LEPR
Pubmed	29119847	Myeloid/lymphoid neoplasms with FGFR1 rearrangement.	Pubmed	0.002174	1	0.006488	0.06586	1	1	FGFR1
Pubmed	31169312	Upregulation of microRNA-9-5p inhibits apoptosis of chondrocytes through downregulating Tnc in mice with osteoarthritis following tibial plateau fracture.	Pubmed	0.002174	1	0.006488	0.06586	1	1	TNC
Pubmed	32326908	Prognostic implications of Fibroblast growth factor receptor 1 (FGFR1) gene amplification and protein overexpression in hypopharyngeal and laryngeal squamous cell carcinoma.	Pubmed	0.002174	1	0.006488	0.06586	1	1	FGFR1
Pubmed	25200589	TNF-like ligand 1A is associated with the pathogenesis of psoriasis vulgaris and contributes to IL-17 production in PBMCs.	Pubmed	0.002174	1	0.006488	0.06586	1	1	TNFSF15
Pubmed	10444331	Cloning and mapping of the cDNA for human sarcosine dehydrogenase, a flavoenzyme defective in patients with sarcosinemia.	Pubmed	0.002174	1	0.006488	0.06586	1	1	SARDH
Pubmed	12446933	Platelet alpha- and gamma-synucleins in Parkinson's disease and normal control subjects.	Pubmed	0.002174	1	0.006488	0.06586	1	1	SNCG
Pubmed	12913124	Insights into the mode of inhibition of human mitochondrial monoamine oxidase B from high-resolution crystal structures.	Pubmed	0.002174	1	0.006488	0.06586	1	1	MAOB
Pubmed	11555837	Exercise adds to metformin and acarbose efficacy in db/db mice.	Pubmed	0.002174	1	0.006488	0.06586	1	1	LEPR
Pubmed	23142808	Obesity-related alterations in cardiac lipid profile and nondipping blood pressure pattern during transition to diastolic dysfunction in male db/db mice.	Pubmed	0.002174	1	0.006488	0.06586	1	1	LEPR
Pubmed	31184932	Exogenous H	Pubmed	0.002174	1	0.006488	0.06586	1	1	LEPR
Pubmed	30769262	Insulin-like growth factor-binding protein 7 (IGFBP 7) as a new biomarker in coronary heart disease.	Pubmed	0.002174	1	0.006488	0.06586	1	1	IGFBP7
Pubmed	22440249	Elevated serum synuclein-gamma in patients with gastrointestinal and esophageal carcinomas.	Pubmed	0.002174	1	0.006488	0.06586	1	1	SNCG
Pubmed	28248066	Serum Dickkopf-1 acts as a new biomarker in human breast cancer.	Pubmed	0.002174	1	0.006488	0.06586	1	1	DKK1
Pubmed	11592811	Nonketotic hyperglycinemia (glycine encephalopathy): laboratory diagnosis.	Pubmed	0.002174	1	0.006488	0.06586	1	1	GLDC
Pubmed	26598557	Wnt/?-catenin and LIF-Stat3 signaling pathways converge on Sp5 to promote mouse embryonic stem cell self-renewal.	Pubmed	0.002174	1	0.006488	0.06586	1	1	SP5
Pubmed	30132561	Lactate dehydrogenase is correlated with clinical stage and grade and is downregulated by si?SA?B1 in ovarian cancer.	Pubmed	0.002174	1	0.006488	0.06586	1	1	SATB1
Pubmed	19824918	Trappin-2/Elafin: a novel innate anti-human immunodeficiency virus-1 molecule of the human female reproductive tract.	Pubmed	0.002174	1	0.006488	0.06586	1	1	PI3
Pubmed	24618085	Fibroblast growth factor receptor splice variants are stable markers of oncogenic transforming growth factor ?1 signaling in metastatic breast cancers.	Pubmed	0.002174	1	0.006488	0.06586	1	1	FGFR1
Pubmed	32579931	Single-Cell Profiling and SCOPE-Seq Reveal Lineage Dynamics of Adult Ventricular-Subventricular Zone Neurogenesis and NOTUM as a Key Regulator.	Pubmed	0.002174	1	0.006488	0.06586	1	1	NOTUM
Pubmed	7494864	GABAB receptors.	Pubmed	0.002174	1	0.006488	0.06586	1	1	GABBR2
Pubmed	10708583	Contrasting obesity phenotypes uncovered by partial leptin receptor gene deletion in transgenic mice.	Pubmed	0.002174	1	0.006488	0.06586	1	1	LEPR
Pubmed	10719224	Mutant mice lacking ryanodine receptor type 3 exhibit deficits of contextual fear conditioning and activation of calcium/calmodulin-dependent protein kinase II in the hippocampus.	Pubmed	0.002174	1	0.006488	0.06586	1	1	RYR3
Pubmed	18199882	Pluripotency of a single spermatogonial stem cell in mice.	Pubmed	0.002174	1	0.006488	0.06586	1	1	CLGN
Pubmed	12182416	Tenascin in meningioma: expression is correlated with anaplasia, vascular endothelial growth factor expression, and peritumoral edema but not with tumor border shape.	Pubmed	0.002174	1	0.006488	0.06586	1	1	TNC
Pubmed	24909542	Genetic variations of NLRP1: susceptibility in psoriasis.	Pubmed	0.002174	1	0.006488	0.06586	1	1	NLRP1
Pubmed	10708582	Partial leptin receptor gene deletion in transgenic mice prevents expression of the membrane-bound isoforms except for Ob-Rc.	Pubmed	0.002174	1	0.006488	0.06586	1	1	LEPR
Pubmed	31196966	Investigation of	Pubmed	0.002174	1	0.006488	0.06586	1	1	LEPR
Pubmed	29864425	Accumulation of sorbitol in the sciatic nerve modulates circadian properties of diabetes-induced neuropathic pain hypersensitivity in a diabetic mouse model.	Pubmed	0.002174	1	0.006488	0.06586	1	1	LEPR
Pubmed	24631040	Differential expression and anti-oxidant function of glutathione peroxidase 3 in mouse uterus during decidualization.	Pubmed	0.002174	1	0.006488	0.06586	1	1	GPX3
Pubmed	30096351	Genome Editing of Human Primary Keratinocytes by CRISPR/Cas9 Reveals anáEssential Role of the NLRP1 Inflammasome ináUVB Sensing.	Pubmed	0.002174	1	0.006488	0.06586	1	1	NLRP1
Pubmed	24153306	A diurnal serum lipid integrates hepatic lipogenesis and peripheral fatty acid use.	Pubmed	0.002174	1	0.006488	0.06586	1	1	LEPR
Pubmed	11840333	Human Dkk-1, a gene encoding a Wnt antagonist, responds to DNA damage and its overexpression sensitizes brain tumor cells to apoptosis following alkylation damage of DNA.	Pubmed	0.002174	1	0.006488	0.06586	1	1	DKK1
Pubmed	25057790	Selective deletion of leptin receptors in gonadotropes reveals activin and GnRH-binding sites as leptin targets in support of fertility.	Pubmed	0.002174	1	0.006488	0.06586	1	1	LEPR
Pubmed	19304547	[Expression of special AT-rich sequence-binding protein mRNA and its clinicopathological significance in non-small cell lung cancer].	Pubmed	0.002174	1	0.006488	0.06586	1	1	SATB1
Pubmed	23382586	The differential expression of vascular endothelial growth inhibitor isoforms, VEGI251, VEGI174 and VEGI192 in human clear-cell renal cell carcinoma.	Pubmed	0.002174	1	0.006488	0.06586	1	1	TNFSF15
Pubmed	9050867	Multiple promoter elements differentially regulate the expression of the mouse tenascin gene.	Pubmed	0.002174	1	0.006488	0.06586	1	1	TNC
Pubmed	1812754	Cleavage of the intermediate filament subunit protein vimentin by HIV-1 protease: utilization of a novel cleavage site and identification of higher order polymers of pepstatin A.	Pubmed	0.002174	1	0.006488	0.06586	1	1	VIM
Pubmed	10911396	Porcine leptin receptor: molecular structure and expression in the ovary.	Pubmed	0.002174	1	0.006488	0.06586	1	1	LEPR
Pubmed	25814374	Aspirin therapy inhibits NLRP1 (nucleotide-binding domain-like receptor protein 1) inflammasome gene expression in patients with peripheral artery disease.	Pubmed	0.002174	1	0.006488	0.06586	1	1	NLRP1
Pubmed	28346462	Wnt/Tcf1 pathway restricts embryonic stem cell cycle through activation of the Ink4/Arf locus.	Pubmed	0.002174	1	0.006488	0.06586	1	1	TCF7
Pubmed	20595513	LEF-1 is a prosurvival factor in chronic lymphocytic leukemia and is expressed in the preleukemic state of monoclonal B-cell lymphocytosis.	Pubmed	0.002174	1	0.006488	0.06586	1	1	LEF1
Pubmed	24155914	Differential effects of human L1CAM mutations on complementing guidance and synaptic defects in Drosophila melanogaster.	Pubmed	0.002174	1	0.006488	0.06586	1	1	L1CAM
Pubmed	21884209	Glycoconjugate expression in adenoid cystic carcinoma of the salivary glands: up-regulation of L1 predicts fatal prognosis.	Pubmed	0.002174	1	0.006488	0.06586	1	1	L1CAM
Pubmed	12482604	Meltrin beta mini, a new ADAM19 isoform lacking metalloprotease and disintegrin domains, induces morphological changes in neuronal cells.	Pubmed	0.002174	1	0.006488	0.06586	1	1	ADAM19
Pubmed	23043160	Proresolution therapy for the treatment of delayed healing of diabetic wounds.	Pubmed	0.002174	1	0.006488	0.06586	1	1	LEPR
Pubmed	10854577	Expression of the long form of leptin receptor (Ob-Rb) mRNA in the brain of mouse embryos and newborn mice.	Pubmed	0.002174	1	0.006488	0.06586	1	1	LEPR
Pubmed	21149496	NLRP1 influences the systemic sclerosis phenotype: a new clue for the contribution of innate immunity in systemic sclerosis-related fibrosing alveolitis pathogenesis.	Pubmed	0.002174	1	0.006488	0.06586	1	1	NLRP1
Pubmed	22210323	FGF21 analogs of sustained action enabled by orthogonal biosynthesis demonstrate enhanced antidiabetic pharmacology in rodents.	Pubmed	0.002174	1	0.006488	0.06586	1	1	LEPR
Pubmed	32963108	TL1A inhibits atherosclerosis in apoE-deficient mice by regulating the phenotype of vascular smooth muscle cells.	Pubmed	0.002174	1	0.006488	0.06586	1	1	TNFSF15
Pubmed	31721440	Loss of Vimentin Enhances Cell Motility through Small Confining Spaces.	Pubmed	0.002174	1	0.006488	0.06586	1	1	VIM
Pubmed	24211435	RyR3 in situ regulation by Ca(2+) and quercetin and the RyR3-mediated Ca(2+) release flux in intact Jurkat cells.	Pubmed	0.002174	1	0.006488	0.06586	1	1	RYR3
Pubmed	31817755	Interleukin-22 Induces the Infiltration of Visceral Fat Tissue by a Discrete Subset of Duffy Antigen Receptor for Chemokine-Positive M2-Like Macrophages in Response to a High Fat Diet.	Pubmed	0.002174	1	0.006488	0.06586	1	1	LEPR
Pubmed	23070782	Fibroblast growth factor receptor 1 (FGFR1) variants and craniofacial variation in Amerindians and related populations.	Pubmed	0.002174	1	0.006488	0.06586	1	1	FGFR1
Pubmed	30674440	MiR-652-3p inhibition enhances endothelial repair and reduces atherosclerosis by promoting Cyclin D2 expression.	Pubmed	0.002174	1	0.006488	0.06586	1	1	CCND2
Pubmed	25404161	TL1A regulates TCR??+ intraepithelial lymphocytes and gut microbial composition.	Pubmed	0.002174	1	0.006488	0.06586	1	1	TNFSF15
Pubmed	23885566	[Role of vimentin in cell migration].	Pubmed	0.002174	1	0.006488	0.06586	1	1	VIM
Pubmed	8072612	Creatine reduces collagen accumulation in the kidneys of diabetic db/db mice.	Pubmed	0.002174	1	0.006488	0.06586	1	1	LEPR
Pubmed	19582570	Metabolic characterization of a mouse deficient in all known leptin receptor isoforms.	Pubmed	0.002174	1	0.006488	0.06586	1	1	LEPR
Pubmed	27023747	Prognostic Significance of Dickkopf-1 in Gastric Cancer Survival: A Meta-Analysis.	Pubmed	0.002174	1	0.006488	0.06586	1	1	DKK1
Pubmed	20713357	Maspin regulates endothelial cell adhesion and migration through an integrin signaling pathway.	Pubmed	0.002174	1	0.006488	0.06586	1	1	SERPINB5
Pubmed	21304055	Promoter methylation of Wnt antagonists DKK1 and SFRP1 is associated with opposing tumor subtypes in two large populations of colorectal cancer patients.	Pubmed	0.002174	1	0.006488	0.06586	1	1	DKK1
Pubmed	22488261	Dkk-1 expression in chondrocytes inhibits experimental osteoarthritic cartilage destruction in mice.	Pubmed	0.002174	1	0.006488	0.06586	1	1	DKK1
Pubmed	29622288	Comparison of Prognostic Usefulness of Serum Insulin-Like Growth Factor-Binding Protein 7 in Patients With Heart Failure and Preserved Versus Reduced Left Ventricular Ejection Fraction.	Pubmed	0.002174	1	0.006488	0.06586	1	1	IGFBP7
Pubmed	10516482	Effects of chronic 'Binge' cocaine administration on plasma ACTH and corticosterone levels in mice deficient in DARPP-32.	Pubmed	0.002174	1	0.006488	0.06586	1	1	PPP1R1B
Pubmed	28129408	Contribution of FGFR1 Variants to Craniofacial Variations in East Asians.	Pubmed	0.002174	1	0.006488	0.06586	1	1	FGFR1
Pubmed	30591489	L1CAM as a Negative Prognostic Factor in Endometrioid Endometrial Adenocarcinoma FIGO Stage IA-IB.	Pubmed	0.002174	1	0.006488	0.06586	1	1	L1CAM
Pubmed	28842827	Nephronectin is Decreased in Metastatic Breast Carcinoma and Related to Metastatic Organs.	Pubmed	0.002174	1	0.006488	0.06586	1	1	NPNT
Pubmed	18256142	Highly enhanced expression of CD70 on human T-lymphotropic virus type 1-carrying T-cell lines and adult T-cell leukemia cells.	Pubmed	0.002174	1	0.006488	0.06586	1	1	CD70
Pubmed	24489698	L1cam is crucial for cell locomotion and terminal translocation of the Soma in radial migration during murine corticogenesis.	Pubmed	0.002174	1	0.006488	0.06586	1	1	L1CAM
Pubmed	20126474	Overexpression of elafin in ovarian carcinoma is driven by genomic gains and activation of the nuclear factor kappaB pathway and is associated with poor overall survival.	Pubmed	0.002174	1	0.006488	0.06586	1	1	PI3
Pubmed	19126778	Dominant cataract formation in association with a vimentin assembly disrupting mutation.	Pubmed	0.002174	1	0.006488	0.06586	1	1	VIM
Pubmed	27322685	Deregulation of polycomb repressor complex 1 modifier AUTS2 in T-cell leukemia.	Pubmed	0.002174	1	0.006488	0.06586	1	1	AUTS2
Pubmed	31289135	Single-Cell Analysis Reveals a Preexisting Drug-Resistant Subpopulation in the Luminal Breast Cancer Subtype.	Pubmed	0.002174	1	0.006488	0.06586	1	1	LEF1
Pubmed	27322682	Downregulation of vimentin expression increased drug resistance in ovarian cancer cells.	Pubmed	0.002174	1	0.006488	0.06586	1	1	VIM
Pubmed	23404494	Recombinant attenuated Salmonella typhimurium carrying a plasmid co-expressing ENDO-VEGI151 and survivin siRNA inhibits the growth of breast cancer in vivo.	Pubmed	0.002174	1	0.006488	0.06586	1	1	TNFSF15
Pubmed	19713214	Identification of neuronal nuclei (NeuN) as Fox-3, a new member of the Fox-1 gene family of splicing factors.	Pubmed	0.002174	1	0.006488	0.06586	1	1	RBFOX3
Pubmed	19473451	Loss of maspin is a negative prognostic factor for invasion and metastasis in oral squamous cell carcinoma.	Pubmed	0.002174	1	0.006488	0.06586	1	1	SERPINB5
Pubmed	16966713	Association study of TNFSF15 polymorphisms in Japanese patients with inflammatory bowel disease.	Pubmed	0.002174	1	0.006488	0.06586	1	1	TNFSF15
Pubmed	19894030	Aliskiren prevents cardiovascular complications and pancreatic injury in a mouse model of obesity and type 2 diabetes.	Pubmed	0.002174	1	0.006488	0.06586	1	1	LEPR
Pubmed	25151033	Promoter hypomethylation and increased maspin expression in preeclamptic placentas in a Chinese population.	Pubmed	0.002174	1	0.006488	0.06586	1	1	SERPINB5
Pubmed	10887142	Molecular cloning and characterization of a human metalloprotease disintegrin--a novel marker for dendritic cell differentiation.	Pubmed	0.002174	1	0.006488	0.06586	1	1	ADAM19
Pubmed	30238177	Dickkopf-1 (Dkk1) protein expression in breast cancer with special reference to bone metastases.	Pubmed	0.002174	1	0.006488	0.06586	1	1	DKK1
Pubmed	23080070	Association between PPP1R1B polymorphisms and defense mechanisms in healthy Chinese-Han subjects.	Pubmed	0.002174	1	0.006488	0.06586	1	1	PPP1R1B
Pubmed	16423694	Leptin directly activates SF1 neurons in the VMH, and this action by leptin is required for normal body-weight homeostasis.	Pubmed	0.002174	1	0.006488	0.06586	1	1	LEPR
Pubmed	12720295	Increased frequency of gastrin-releasing peptide receptor gene mutations during colon-adenocarcinoma progression.	Pubmed	0.002174	1	0.006488	0.06586	1	1	GRPR
Pubmed	24561552	RYR3 gene variants in subclinical atherosclerosis among HIV-infected women in the Women's Interagency HIV Study (WIHS).	Pubmed	0.002174	1	0.006488	0.06586	1	1	RYR3
Pubmed	20655789	Role of Lu/BCAM glycoproteins in red cell diseases.	Pubmed	0.002174	1	0.006488	0.06586	1	1	BCAM
Pubmed	31085573	Extraocular muscle function is impaired in	Pubmed	0.002174	1	0.006488	0.06586	1	1	RYR3
Pubmed	24729451	Multiple effects of the special AT-rich binding protein 1 (SATB1) in colon carcinoma.	Pubmed	0.002174	1	0.006488	0.06586	1	1	SATB1
Pubmed	28780084	Nuclear maspin expression: A biomarker for budding assessment in colorectal cancer specimens.	Pubmed	0.002174	1	0.006488	0.06586	1	1	SERPINB5
Pubmed	22357704	Amelioration of diabesity-induced colorectal ontogenesis by omega-3 fatty acids in mice.	Pubmed	0.002174	1	0.006488	0.06586	1	1	LEPR
Pubmed	30698308	Carbamoyl phosphate synthetase 1 (CPS1) as a prognostic marker in chronic hepatitis C infection.	Pubmed	0.002174	1	0.006488	0.06586	1	1	CPS1
Pubmed	1919605	Structural abnormalities in freeze-fractured sciatic nerve fibres of diabetic mice.	Pubmed	0.002174	1	0.006488	0.06586	1	1	LEPR
Pubmed	33545927	Low G0S2 gene expression levels in peripheral blood may be a genetic marker of acute myocardial infarction in patients with stable coronary atherosclerotic disease: A retrospective clinical study.	Pubmed	0.002174	1	0.006488	0.06586	1	1	G0S2
Pubmed	17987039	A potential role for Dkk-1 in the pathogenesis of osteosarcoma predicts novel diagnostic and treatment strategies.	Pubmed	0.002174	1	0.006488	0.06586	1	1	DKK1
Pubmed	25588877	Lipolytic inhibitor G0/G1 switch gene 2 inhibits reactive oxygen species production and apoptosis in endothelial cells.	Pubmed	0.002174	1	0.006488	0.06586	1	1	G0S2
Pubmed	24260365	Fluvastatin interferes with hepatitis C virus replication via microtubule bundling and a doublecortin-like kinase-mediated mechanism.	Pubmed	0.002174	1	0.006488	0.06586	1	1	DCLK1
Pubmed	24284321	Cellular vimentin regulates construction of dengue virus replication complexes through interaction with NS4A protein.	Pubmed	0.002174	1	0.006488	0.06586	1	1	VIM
Pubmed	29733984	Long-chain metabolites of vitamin E: Interference with lipotoxicity via lipid droplet associated protein PLIN2.	Pubmed	0.002174	1	0.006488	0.06586	1	1	PLIN2
Pubmed	12553559	Glutathione peroxidase (GPX) activity in seminal plasma of healthy and infertile males.	Pubmed	0.002174	1	0.006488	0.06586	1	1	GPX3
Pubmed	23933311	Transgenic overexpression of the cell adhesion molecule L1 in neurons facilitates recovery after mouse spinal cord injury.	Pubmed	0.002174	1	0.006488	0.06586	1	1	L1CAM
Pubmed	24308887	Synergistic effect of LEP and LEPR gene polymorphism on body mass index in a Chinese population.	Pubmed	0.002174	1	0.006488	0.06586	1	1	LEPR
Pubmed	17975023	The microtubule-associated protein doublecortin-like regulates the transport of the glucocorticoid receptor in neuronal progenitor cells.	Pubmed	0.002174	1	0.006488	0.06586	1	1	DCLK1
Pubmed	30528246	Are TNC gene variants associated with anterior cruciate ligament rupture susceptibility?	Pubmed	0.002174	1	0.006488	0.06586	1	1	TNC
Pubmed	27576955	Hypoxia-Induced MicroRNA-429 Promotes Differentiation of MC3T3-E1 Osteoblastic Cells by Mediating ZFPM2 Expression.	Pubmed	0.002174	1	0.006488	0.06586	1	1	ZFPM2
Pubmed	24971456	Expression of SATB1 promotes the growth and metastasis of colorectal cancer.	Pubmed	0.002174	1	0.006488	0.06586	1	1	SATB1
Pubmed	22016045	Implication of dysregulation of the canonical wingless-type MMTV integration site (WNT) pathway in diabetic nephropathy.	Pubmed	0.002174	1	0.006488	0.06586	1	1	LEPR
Pubmed	25551582	Elafin is downregulated during breast and ovarian tumorigenesis but its residual expression predicts recurrence.	Pubmed	0.002174	1	0.006488	0.06586	1	1	PI3
Pubmed	22030335	Unique association of systemic mastocytosis and myeloid/lymphoid neoplasm in blast crisis with abnormality of FGFR1 gene.	Pubmed	0.002174	1	0.006488	0.06586	1	1	FGFR1
Pubmed	21392745	The influence of hydrosalpinx on endometrial elafin expression.	Pubmed	0.002174	1	0.006488	0.06586	1	1	PI3
Pubmed	26094585	Association of LEPR Gln223Arg polymorphism with T2DM: A meta-analysis.	Pubmed	0.002174	1	0.006488	0.06586	1	1	LEPR
Pubmed	23261432	Heat shock protein 90 (HSP90) inhibitors activate the heat shock factor 1 (HSF1) stress response pathway and improve glucose regulation in diabetic mice.	Pubmed	0.002174	1	0.006488	0.06586	1	1	LEPR
Pubmed	30924352	GPX3 hypermethylation in gastric cancer and its prognostic value in patients aged over 60.	Pubmed	0.002174	1	0.006488	0.06586	1	1	GPX3
Pubmed	28947532	Epithelial vimentin plays a functional role in mammary gland development.	Pubmed	0.002174	1	0.006488	0.06586	1	1	VIM
Pubmed	18831059	Monoamine oxidase-B activity is not involved in the neuroinflammatory response elicited by a focal freeze brain injury.	Pubmed	0.002174	1	0.006488	0.06586	1	1	MAOB
Pubmed	22753408	Dopamine- and cAMP-regulated phosphoprotein of 32-kDa (DARPP-32)-dependent activation of extracellular signal-regulated kinase (ERK) and mammalian target of rapamycin complex 1 (mTORC1) signaling in experimental parkinsonism.	Pubmed	0.002174	1	0.006488	0.06586	1	1	PPP1R1B
Pubmed	17881500	Requirements for the localization of nesprin-3 at the nuclear envelope and its interaction with plectin.	Pubmed	0.002174	1	0.006488	0.06586	1	1	SYNE3
Pubmed	31421150	Ectopic expression of L1CAM ectodomain alters differentiation and motility, but not proliferation, of human neural progenitor cells.	Pubmed	0.002174	1	0.006488	0.06586	1	1	L1CAM
Pubmed	9674911	Exclusion of the gastrin-releasing peptide receptor (GRPR) locus as a candidate gene for Rett syndrome.	Pubmed	0.002174	1	0.006488	0.06586	1	1	GRPR
Pubmed	10647060	The db/db mouse, a model for diabetic dyslipidemia: molecular characterization and effects of Western diet feeding.	Pubmed	0.002174	1	0.006488	0.06586	1	1	LEPR
Pubmed	16123776	Phosphorylation of DARPP-32 at Threonine-34 is required for cocaine action.	Pubmed	0.002174	1	0.006488	0.06586	1	1	PPP1R1B
Pubmed	21270261	A newly identified CG301269 improves lipid and glucose metabolism without body weight gain through activation of peroxisome proliferator-activated receptor alpha and gamma.	Pubmed	0.002174	1	0.006488	0.06586	1	1	LEPR
Pubmed	15555610	Leptin-resistant obese mice do not form biliary crystals on a high cholesterol diet.	Pubmed	0.002174	1	0.006488	0.06586	1	1	LEPR
Pubmed	22270014	Comparative platelet proteome analysis reveals an increase of monoamine oxidase-B protein expression in Alzheimer's disease but not in non-demented Parkinson's disease patients.	Pubmed	0.002174	1	0.006488	0.06586	1	1	MAOB
Pubmed	9084132	The cell adhesion molecule L1: species- and cell-type-dependent multiple binding mechanisms.	Pubmed	0.002174	1	0.006488	0.06586	1	1	L1CAM
Pubmed	22355135	Phosphorylation of syndapin I F-BAR domain at two helix-capping motifs regulates membrane tubulation.	Pubmed	0.002174	1	0.006488	0.06586	1	1	PACSIN1
Pubmed	23970348	Effects of ?-synuclein on the tumorigenicity and metastasis of colon cancer SW1116 cells in vitro and in vivo.	Pubmed	0.002174	1	0.006488	0.06586	1	1	SNCG
Pubmed	8634150	Selective binding of specific mouse genomic DNA fragments by mouse vimentin filaments in vitro.	Pubmed	0.002174	1	0.006488	0.06586	1	1	VIM
Pubmed	8422947	FAD-linked glycerophosphate dehydrogenase deficiency in pancreatic islets of mice with hereditary diabetes.	Pubmed	0.002174	1	0.006488	0.06586	1	1	LEPR
Pubmed	31484767	Homozygous	Pubmed	0.002174	1	0.006488	0.06586	1	1	NLRP1
Pubmed	18931702	Maspin modulates prostate cancer cell apoptotic and angiogenic response to hypoxia via targeting AKT.	Pubmed	0.002174	1	0.006488	0.06586	1	1	SERPINB5
Pubmed	17534899	Neuronal protein synuclein gamma predicts poor clinical outcome in breast cancer.	Pubmed	0.002174	1	0.006488	0.06586	1	1	SNCG
Pubmed	15556930	Characterization of structural changes in vimentin bearing an epidermolysis bullosa simplex-like mutation using site-directed spin labeling and electron paramagnetic resonance.	Pubmed	0.002174	1	0.006488	0.06586	1	1	VIM
Pubmed	14641871	Molecular bases of the antigens of the Lutheran blood group system.	Pubmed	0.002174	1	0.006488	0.06586	1	1	BCAM
Pubmed	16228014	Nrarp functions to modulate neural-crest-cell differentiation by regulating LEF1 protein stability.	Pubmed	0.002174	1	0.006488	0.06586	1	1	LEF1
Pubmed	31228474	Increased extracellular maspin levels after mechanical compression inávitro or allergen challenge inávivo.	Pubmed	0.002174	1	0.006488	0.06586	1	1	SERPINB5
Pubmed	21763295	B domain containing Tenascin-C: a new urine marker for surveillance of patients with urothelial carcinoma of the urinary bladder?	Pubmed	0.002174	1	0.006488	0.06586	1	1	TNC
Pubmed	22246010	Autosomal recessive hereditary spastic paraplegia with thin corpus callosum among Saudis.	Pubmed	0.002174	1	0.006488	0.06586	1	1	L1CAM
Pubmed	22730818	[Expression and significance of vimentin in different types of chronic rhinosinusitis].	Pubmed	0.002174	1	0.006488	0.06586	1	1	VIM
Pubmed	22176577	Dual REST-dependence of L1CAM: from gene expression to alternative splicing governed by Nova2 in neural cells.	Pubmed	0.002174	1	0.006488	0.06586	1	1	L1CAM
Pubmed	27454343	Regulation of SATB1 during thymocyte development by TCR signaling.	Pubmed	0.002174	1	0.006488	0.06586	1	1	SATB1
Pubmed	28072841	A Small Insulinomimetic Molecule Also Improves Insulin Sensitivity in Diabetic Mice.	Pubmed	0.002174	1	0.006488	0.06586	1	1	LEPR
Pubmed	23825542	Salsalate and Adiponectin Improve Palmitate-Induced Insulin Resistance via Inhibition of Selenoprotein P through the AMPK-FOXO1? Pathway.	Pubmed	0.002174	1	0.006488	0.06586	1	1	LEPR
Pubmed	31242765	Inhibition of intracranial hemangioma growth and hemorrhage by TNFSF15.	Pubmed	0.002174	1	0.006488	0.06586	1	1	TNFSF15
Pubmed	33050497	Vimentin Association with Nuclear Grooves in Normal MEF 3T3 Cells.	Pubmed	0.002174	1	0.006488	0.06586	1	1	VIM
Pubmed	19329781	Inhibition of endothelial progenitor cell differentiation by VEGI.	Pubmed	0.002174	1	0.006488	0.06586	1	1	TNFSF15
Pubmed	30770352	Targeted Assessment of	Pubmed	0.002174	1	0.006488	0.06586	1	1	G0S2
Pubmed	31661297	Cardiac overexpression of perilipin 2 induces atrial steatosis, connexin 43 remodeling, and atrial fibrillation in aged mice.	Pubmed	0.002174	1	0.006488	0.06586	1	1	PLIN2
Pubmed	19522538	Biochemical and structural characterization of the human TL1A ectodomain.	Pubmed	0.002174	1	0.006488	0.06586	1	1	TNFSF15
Pubmed	12963742	Oxidative alpha-ketoglutarate dehydrogenase inhibition via subtle elevations in monoamine oxidase B levels results in loss of spare respiratory capacity: implications for Parkinson's disease.	Pubmed	0.002174	1	0.006488	0.06586	1	1	MAOB
Pubmed	25310607	Laminin ?4 deficient mice exhibit decreased capacity for adipose tissue expansion and weight gain.	Pubmed	0.002174	1	0.006488	0.06586	1	1	LAMA4
Pubmed	26587784	Reducing Adiposity in a Critical Developmental Window Has Lasting Benefits in Mice.	Pubmed	0.002174	1	0.006488	0.06586	1	1	LEPR
Pubmed	19823954	Recombinant human elafin protects airway epithelium integrity during inflammation.	Pubmed	0.002174	1	0.006488	0.06586	1	1	PI3
Pubmed	1715572	Expression of two different forms of fibroblast growth factor receptor 1 in different mouse tissues and cell lines.	Pubmed	0.002174	1	0.006488	0.06586	1	1	FGFR1
Pubmed	24909641	Identification of protein succination as a novel modification of tubulin.	Pubmed	0.002174	1	0.006488	0.06586	1	1	LEPR
Pubmed	10756202	The human LEF-1 gene contains a promoter preferentially active in lymphocytes and encodes multiple isoforms derived from alternative splicing.	Pubmed	0.002174	1	0.006488	0.06586	1	1	LEF1
Pubmed	26070242	Quercetin reduces eIF2? phosphorylation by GADD34 induction.	Pubmed	0.002174	1	0.006488	0.06586	1	1	LEPR
Pubmed	9395096	Molecular cloning and characterization of a human brain ryanodine receptor.	Pubmed	0.002174	1	0.006488	0.06586	1	1	RYR3
Pubmed	6200105	The transport and processing of carbamyl phosphate synthetase-I in mouse hepatic mitochondria.	Pubmed	0.002174	1	0.006488	0.06586	1	1	CPS1
Pubmed	24561195	Expression of synaptopodin in endothelial cells exposed to laminar shear stress and its role in endothelial wound healing.	Pubmed	0.002174	1	0.006488	0.06586	1	1	SYNPO
Pubmed	15941977	Common leptin receptor polymorphisms do not modify the effect of alcohol ingestion on serum leptin levels in a controlled feeding and alcohol ingestion study.	Pubmed	0.002174	1	0.006488	0.06586	1	1	LEPR
Pubmed	18497507	Gastrin-releasing peptide receptor expression in cervical cancer.	Pubmed	0.002174	1	0.006488	0.06586	1	1	GRPR
Pubmed	21681825	Loss of Desmocollin 3 in skin tumor development and progression.	Pubmed	0.002174	1	0.006488	0.06586	1	1	DSC3
Pubmed	21354146	Tenascin-C triggers fibrin accumulation by downregulation of tissue plasminogen activator.	Pubmed	0.002174	1	0.006488	0.06586	1	1	TNC
Pubmed	17449905	The Wnt antagonist DICKKOPF-1 gene is induced by 1alpha,25-dihydroxyvitamin D3 associated to the differentiation of human colon cancer cells.	Pubmed	0.002174	1	0.006488	0.06586	1	1	DKK1
Pubmed	18271919	Loss of nephronectin promotes tumor progression in malignant melanoma.	Pubmed	0.002174	1	0.006488	0.06586	1	1	NPNT
Pubmed	25116444	Serum Dickkopf-1 expression level positively correlates with a poor prognosis in breast cancer.	Pubmed	0.002174	1	0.006488	0.06586	1	1	DKK1
Pubmed	8117260	Cell adhesion activity of a 30-kDa major secreted protein from human bladder carcinoma cells.	Pubmed	0.002174	1	0.006488	0.06586	1	1	IGFBP7
Pubmed	9074936	Characterization of monoclonal antibodies against tenascin-C: no apparent effect on kidney development in vitro.	Pubmed	0.002174	1	0.006488	0.06586	1	1	TNC
Pubmed	18316418	A novel role for Lef-1, a central transcription mediator of Wnt signaling, in leukemogenesis.	Pubmed	0.002174	1	0.006488	0.06586	1	1	LEF1
Pubmed	24211303	The Kv?2 subunit of voltage-gated potassium channels is interacting with ProSAP2/Shank3 in the PSD.	Pubmed	0.002174	1	0.006488	0.06586	1	1	KCNAB2
Pubmed	25537505	Fibroblast growth factor receptor 1 gene amplification is associated with poor survival in patients with resected esophageal squamous cell carcinoma.	Pubmed	0.002174	1	0.006488	0.06586	1	1	FGFR1
Pubmed	15774903	Fibroblast growth factor receptor-1 expression is required for hematopoietic but not endothelial cell development.	Pubmed	0.002174	1	0.006488	0.06586	1	1	FGFR1
Pubmed	26285154	Ablation of Doublecortin-Like Kinase 1 in the Colonic Epithelium Exacerbates Dextran Sulfate Sodium-Induced Colitis.	Pubmed	0.002174	1	0.006488	0.06586	1	1	DCLK1
Pubmed	26358583	Sensory neuropathy hampers nociception-mediated bone marrow stem cell release in mice and patients with diabetes.	Pubmed	0.002174	1	0.006488	0.06586	1	1	LEPR
Pubmed	10600547	Involvement of ryanodine receptor type 3 in dopamine release from the striatum: evidence from mutant mice lacking this receptor.	Pubmed	0.002174	1	0.006488	0.06586	1	1	RYR3
Pubmed	25128420	Darpp-32 and t-Darpp are differentially expressed in normal and malignant mouse mammary tissue.	Pubmed	0.002174	1	0.006488	0.06586	1	1	PPP1R1B
Pubmed	8443122	Expression of PILOT, a putative transcription factor, requires two signals and is cyclosporin A sensitive in T cells.	Pubmed	0.002174	1	0.006488	0.06586	1	1	EGR3
Pubmed	8117257	Mapping of a transcription element critical for expression of the fibroblast growth factor receptor 1 gene.	Pubmed	0.002174	1	0.006488	0.06586	1	1	FGFR1
Pubmed	8060341	Observation of two different chromophores in the resting state of monoamine oxidase B by fluorescence spectroscopy.	Pubmed	0.002174	1	0.006488	0.06586	1	1	MAOB
Pubmed	32937190	Neutrophil extracellular traps increased by hyperglycemia exacerbate ischemic brain damage.	Pubmed	0.002174	1	0.006488	0.06586	1	1	LEPR
Pubmed	27825137	FGFR signaling maintains a drug persistent cell population following epithelial-mesenchymal transition.	Pubmed	0.002174	1	0.006488	0.06586	1	1	FGFR1
Pubmed	23380025	The role of the NLRP1 gene in systemic sclerosis: a replication study.	Pubmed	0.002174	1	0.006488	0.06586	1	1	NLRP1
Pubmed	9049981	The complete cDNA coding sequence and tissue-specific expression of the mouse laminin alpha 4 chain.	Pubmed	0.002174	1	0.006488	0.06586	1	1	LAMA4
Pubmed	16750903	Mutation analysis of DARPP-32 as a candidate gene for schizophrenia.	Pubmed	0.002174	1	0.006488	0.06586	1	1	PPP1R1B
Pubmed	22306512	Demethylation of TNFSF7 contributes to CD70 overexpression in CD4+ T cells from patients with systemic sclerosis.	Pubmed	0.002174	1	0.006488	0.06586	1	1	CD70
Pubmed	25778303	Involvement of leptin receptors expression in proliferation and neoangiogenesis in colorectal carcinoma.	Pubmed	0.002174	1	0.006488	0.06586	1	1	LEPR
Pubmed	24861215	Fibroblastic growth factor receptor 1 amplification in osteosarcoma is associated with poor response to neo-adjuvant chemotherapy.	Pubmed	0.002174	1	0.006488	0.06586	1	1	FGFR1
Pubmed	11049757	High-level expression of human liver monoamine oxidase B in Pichia pastoris.	Pubmed	0.002174	1	0.006488	0.06586	1	1	MAOB
Pubmed	10878665	An autosomal dominant form of hereditary hypotrichosis simplex maps to 18p11.32-p11.23 in an Italian family.	Pubmed	0.002174	1	0.006488	0.06586	1	1	APCDD1
Pubmed	8515265	The deduced amino acid sequences of human platelet and frontal cortex monoamine oxidase B are identical.	Pubmed	0.002174	1	0.006488	0.06586	1	1	MAOB
Pubmed	29745811	The enamel protein ODAM promotes mineralization in a collagen matrix.	Pubmed	0.002174	1	0.006488	0.06586	1	1	ODAM
Pubmed	28011864	Combined immunodeficiency and Epstein-Barr virus-induced B cell malignancy in humans with inherited CD70 deficiency.	Pubmed	0.002174	1	0.006488	0.06586	1	1	CD70
Pubmed	17701995	Loss of the cisternal organelle in the axon initial segment of cortical neurons in synaptopodin-deficient mice.	Pubmed	0.002174	1	0.006488	0.06586	1	1	SYNPO
Pubmed	24104453	Human umbilical cord mesenchymal stem cells inhibit C6 glioma growth via secretion of dickkopf-1 (DKK1).	Pubmed	0.002174	1	0.006488	0.06586	1	1	DKK1
Pubmed	12359159	Fibronectin domains of extracellular matrix molecule tenascin-C modulate hippocampal learning and synaptic plasticity.	Pubmed	0.002174	1	0.006488	0.06586	1	1	TNC
Pubmed	9118141	A new mutation of the L1CAM gene in an X-linked hydrocephalus family.	Pubmed	0.002174	1	0.006488	0.06586	1	1	L1CAM
Pubmed	7481827	Regulated expression of the neural cell adhesion molecule L1 by specific patterns of neural impulses.	Pubmed	0.002174	1	0.006488	0.06586	1	1	L1CAM
Pubmed	21799257	N-terminal PDZ-like domain of chromatin organizer SATB1 contributes towards its function as transcription regulator.	Pubmed	0.002174	1	0.006488	0.06586	1	1	SATB1
Pubmed	31734698	Dysregulation of FGFR signalling by a selective inhibitor reduces germ cell survival in human fetal gonads of both sexes and alters the somatic niche in fetal testes.	Pubmed	0.002174	1	0.006488	0.06586	1	1	FGFR1
Pubmed	10866680	Delayed wound healing in keratin 6a knockout mice.	Pubmed	0.002174	1	0.006488	0.06586	1	1	KRT6A
Pubmed	30419479	Expression of tenascin C in cardiovascular lesions of Kawasaki disease.	Pubmed	0.002174	1	0.006488	0.06586	1	1	TNC
Pubmed	16892042	CD70 (TNFSF7) is expressed at high prevalence in renal cell carcinomas and is rapidly internalised on antibody binding.	Pubmed	0.002174	1	0.006488	0.06586	1	1	CD70
Pubmed	9061609	Cloning and characterization of a human leptin receptor using a biologically active leptin immunoadhesin.	Pubmed	0.002174	1	0.006488	0.06586	1	1	LEPR
Pubmed	32324257	Transcriptional regulation of the bovine FGFR1 gene facilitates myoblast proliferation under hypomethylation of the promoter.	Pubmed	0.002174	1	0.006488	0.06586	1	1	FGFR1
Pubmed	23645740	Tumor-derived tenascin-C promotes the epithelial-mesenchymal transition in colorectal cancer cells.	Pubmed	0.002174	1	0.006488	0.06586	1	1	TNC
Pubmed	9144432	Amino acid variants in the human leptin receptor: lack of association to juvenile onset obesity.	Pubmed	0.002174	1	0.006488	0.06586	1	1	LEPR
Pubmed	11360155	Polymorphisms in the leptin receptor gene, body composition and fat distribution in overweight and obese women.	Pubmed	0.002174	1	0.006488	0.06586	1	1	LEPR
Pubmed	21790895	Cyclin D2 is overexpressed in proliferation centers of chronic lymphocytic leukemia/small lymphocytic lymphoma.	Pubmed	0.002174	1	0.006488	0.06586	1	1	CCND2
Pubmed	31952791	DKK1 is epigenetically downregulated by promoter methylation and inhibits bile acid-induced gastric intestinal metaplasia.	Pubmed	0.002174	1	0.006488	0.06586	1	1	DKK1
Pubmed	9744477	Identification of novel L1CAM mutations using fluorescence-assisted mismatch analysis.	Pubmed	0.002174	1	0.006488	0.06586	1	1	L1CAM
Pubmed	11360161	Maternal leptin receptor gene variant Gln223Arg is not associated with variation in birth weight or maternal body mass index in UK and South Asian populations.	Pubmed	0.002174	1	0.006488	0.06586	1	1	LEPR
Pubmed	14578190	Cell-type-specific repression of the maspin gene is disrupted frequently by demethylation at the promoter region in gastric intestinal metaplasia and cancer cells.	Pubmed	0.002174	1	0.006488	0.06586	1	1	SERPINB5
Pubmed	32182257	AdipoRon, adiponectin receptor agonist, improves vascular function in the mesenteric arteries of type 2 diabetic mice.	Pubmed	0.002174	1	0.006488	0.06586	1	1	LEPR
Pubmed	27590997	Helicobacter pylori-induced cell death is counteracted by NF-?B-mediated transcription of DARPP-32.	Pubmed	0.002174	1	0.006488	0.06586	1	1	PPP1R1B
Pubmed	30047337	The Dopaminergic Dysfunction and Altered Working Memory Performance of Aging Mice Lacking Gamma-synuclein Gene.	Pubmed	0.002174	1	0.006488	0.06586	1	1	SNCG
Pubmed	28684459	Dclk1-expressing tuft cells: critical modulators of the intestinal niche?	Pubmed	0.002174	1	0.006488	0.06586	1	1	DCLK1
Pubmed	25369286	Relationship of Dickkopf1 (DKK1) with cardiovascular disease and bone metabolism in Caucasian type 2 diabetes mellitus.	Pubmed	0.002174	1	0.006488	0.06586	1	1	DKK1
Pubmed	8781446	A unique gene encodes spliceoforms of the B-cell adhesion molecule cell surface glycoprotein of epithelial cancer and of the Lutheran blood group glycoprotein.	Pubmed	0.002174	1	0.006488	0.06586	1	1	BCAM
Pubmed	9048626	Leptin treatment rescues the sterility of genetically obese ob/ob males.	Pubmed	0.002174	1	0.006488	0.06586	1	1	LEPR
Pubmed	29265930	A genetic variant of NLRP1 gene is associated with asbestos body burden in patients with malignant pleural mesothelioma.	Pubmed	0.002174	1	0.006488	0.06586	1	1	NLRP1
Pubmed	26465004	Selective Effects of PDE10A Inhibitors on Striatopallidal Neurons Require Phosphatase Inhibition by DARPP-32(1,2,3).	Pubmed	0.002174	1	0.006488	0.06586	1	1	PPP1R1B
Pubmed	10854702	Molecular cloning and properties of the chicken leptin-receptor (CLEPR) gene.	Pubmed	0.002174	1	0.006488	0.06586	1	1	LEPR
Pubmed	31325611	Association of LEPR polymorphisms with predisposition and inflammatory response in anti-tuberculosis drug-induced liver injury: A pilot prospective investigation in Western Chinese Han population.	Pubmed	0.002174	1	0.006488	0.06586	1	1	LEPR
Pubmed	8238311	Receptor-activated currents in mouse fibroblasts expressing transfected bombesin receptor subtype cDNAs.	Pubmed	0.002174	1	0.006488	0.06586	1	1	GRPR
Pubmed	29733819	Mitochondrial proteome disruption in the diabetic heart through targeted epigenetic regulation at the mitochondrial heat shock protein 70 (mtHsp70) nuclear locus.	Pubmed	0.002174	1	0.006488	0.06586	1	1	LEPR
Pubmed	26468984	Plasma DCLK1 is a marker of hepatocellular carcinoma (HCC): Targeting DCLK1 prevents HCC tumor xenograft growth via a microRNA-dependent mechanism.	Pubmed	0.002174	1	0.006488	0.06586	1	1	DCLK1
Pubmed	11756318	Phosphatidylinositol 3-kinase redistribution is associated with skeletal muscle insulin resistance in gestational diabetes mellitus.	Pubmed	0.002174	1	0.006488	0.06586	1	1	LEPR
Pubmed	28165032	GPR155 Serves as a Predictive Biomarker for Hematogenous Metastasis in Patients with Gastric Cancer.	Pubmed	0.002174	1	0.006488	0.06586	1	1	GPR155
Pubmed	21270130	Lef1DeltaN binds beta-catenin and increases osteoblast activity and trabecular bone mass.	Pubmed	0.002174	1	0.006488	0.06586	1	1	LEF1
Pubmed	29684344	ER stress attenuation by Aloe-derived polysaccharides in the protection of pancreatic ?-cells from free fatty acid-induced lipotoxicity.	Pubmed	0.002174	1	0.006488	0.06586	1	1	LEPR
Pubmed	15123629	Low levels of expression of leptin receptor at the cell surface result from constitutive endocytosis and intracellular retention in the biosynthetic pathway.	Pubmed	0.002174	1	0.006488	0.06586	1	1	LEPR
Pubmed	23682784	In vitro and in vivo effects of phenethyl isothiocyanate treatment on vimentin protein expression in cancer cells.	Pubmed	0.002174	1	0.006488	0.06586	1	1	VIM
Pubmed	29432466	Knockdown of L1CAM significantly reduces metastasis in a xenograft model of human melanoma: L1CAM is a potential target for anti-melanoma therapy.	Pubmed	0.002174	1	0.006488	0.06586	1	1	L1CAM
Pubmed	20211708	Gastrin-releasing peptide receptor content in human glioma and normal brain.	Pubmed	0.002174	1	0.006488	0.06586	1	1	GRPR
Pubmed	25923916	Global Developmental Gene Programing Involves a Nuclear Form of Fibroblast Growth Factor Receptor-1 (FGFR1).	Pubmed	0.002174	1	0.006488	0.06586	1	1	FGFR1
Pubmed	1850997	Evidence that Ser-82 is a unique phosphorylation site on vimentin for Ca2(+)-calmodulin-dependent protein kinase II.	Pubmed	0.002174	1	0.006488	0.06586	1	1	VIM
Pubmed	10072599	Assignment of Gldc encoding glycine decarboxylase to mouse chromosome 19C by in situ hybridization and a CA repeat polymorphism in the Gldc gene.	Pubmed	0.002174	1	0.006488	0.06586	1	1	GLDC
Pubmed	31756056	A new frameshift mutation in L1CAM producing X-linked hydrocephalus.	Pubmed	0.002174	1	0.006488	0.06586	1	1	L1CAM
Pubmed	24070611	Cell recognition molecule L1 promotes embryonic stem cell differentiation through the regulation of cell surface glycosylation.	Pubmed	0.002174	1	0.006488	0.06586	1	1	L1CAM
Pubmed	8947027	Outline structure of the human L1 cell adhesion molecule and the sites where mutations cause neurological disorders.	Pubmed	0.002174	1	0.006488	0.06586	1	1	L1CAM
Pubmed	31856924	Polarizing receptor activation dissociates fibroblast growth factor 2 mediated inhibition of myelination from its neuroprotective potential.	Pubmed	0.002174	1	0.006488	0.06586	1	1	FGFR1
Pubmed	30456377	Dynamic reorganisation of intermediate filaments coordinates early B-cell activation.	Pubmed	0.002174	1	0.006488	0.06586	1	1	VIM
Pubmed	15592505	The Wnt antagonist DICKKOPF-1 gene is a downstream target of beta-catenin/TCF and is downregulated in human colon cancer.	Pubmed	0.002174	1	0.006488	0.06586	1	1	DKK1
Pubmed	10828462	Chaperone-like activity of synucleins.	Pubmed	0.002174	1	0.006488	0.06586	1	1	SNCG
Pubmed	12239081	Islet function phenotype in gastrin-releasing peptide receptor gene-deficient mice.	Pubmed	0.002174	1	0.006488	0.06586	1	1	GRPR
Pubmed	2394696	Elafin: an elastase-specific inhibitor of human skin. Purification, characterization, and complete amino acid sequence.	Pubmed	0.002174	1	0.006488	0.06586	1	1	PI3
Pubmed	22848660	Comprehensive re-sequencing of adrenal aldosterone producing lesions reveal three somatic mutations near the KCNJ5 potassium channel selectivity filter.	Pubmed	0.002174	1	0.006488	0.06586	1	1	KCNJ5
Pubmed	15555572	Increased peptidylarginine deiminase type II in hypoxic astrocytes.	Pubmed	0.002174	1	0.006488	0.06586	1	1	PADI2
Pubmed	28094170	Common developmental genome deprogramming in schizophrenia - Role of Integrative Nuclear FGFR1 Signaling (INFS).	Pubmed	0.002174	1	0.006488	0.06586	1	1	FGFR1
Pubmed	12542536	Transcriptional regulation of the elafin gene in human keratinocytes.	Pubmed	0.002174	1	0.006488	0.06586	1	1	PI3
Pubmed	22344793	Association of X-linked hydrocephalus and Hirschsprung disease: report of a new patient with a mutation in the L1CAM gene.	Pubmed	0.002174	1	0.006488	0.06586	1	1	L1CAM
Pubmed	26717414	Heterozygous Disruption of Autism susceptibility candidate 2 Causes Impaired Emotional Control and Cognitive Memory.	Pubmed	0.002174	1	0.006488	0.06586	1	1	AUTS2
Pubmed	15207783	Potential role for TL1A, the new TNF-family member and potent costimulator of IFN-gamma, in mucosal inflammation.	Pubmed	0.002174	1	0.006488	0.06586	1	1	TNFSF15
Pubmed	28094105	Sonographic alteration of substantia nigra is related to parkinsonism-predominant course of X-linked dystonia-parkinsonism.	Pubmed	0.002174	1	0.006488	0.06586	1	1	DSC3
Pubmed	21102654	Effect of FKBP65, a putative elastin chaperone, on the coacervation of tropoelastin in vitro.	Pubmed	0.002174	1	0.006488	0.06586	1	1	FKBP10
Pubmed	16075202	A homozygous COL6A2 intron mutation causes in-frame triple-helical deletion and nonsense-mediated mRNA decay in a patient with Ullrich congenital muscular dystrophy.	Pubmed	0.002174	1	0.006488	0.06586	1	1	COL6A2
Pubmed	28096764	Leptin receptor gene polymorphisms and morbid obesity in Mexican patients.	Pubmed	0.002174	1	0.006488	0.06586	1	1	LEPR
Pubmed	27193916	In vivo PET imaging with [(18)F]FDG to explain improved glucose uptake in an apolipoprotein A-I treated mouse model of diabetes.	Pubmed	0.002174	1	0.006488	0.06586	1	1	LEPR
Pubmed	25897173	The transcription factor lymphoid enhancer factor 1 controls invariant natural killer T cell expansion and Th2-type effector differentiation.	Pubmed	0.002174	1	0.006488	0.06586	1	1	LEF1
Pubmed	24405744	Autophagy involved in lipopolysaccharide-induced foam cell formation is mediated by adipose differentiation-related protein.	Pubmed	0.002174	1	0.006488	0.06586	1	1	PLIN2
Pubmed	25984973	Serum IGFBP7 levels associate with insulin resistance and the risk of metabolic syndrome in a Chinese population.	Pubmed	0.002174	1	0.006488	0.06586	1	1	IGFBP7
Pubmed	21607803	Dickkopf-1 is frequently overexpressed in ovarian serous carcinoma and involved in tumor invasion.	Pubmed	0.002174	1	0.006488	0.06586	1	1	DKK1
Pubmed	18424589	Gamma-synuclein is an adipocyte-neuron gene coordinately expressed with leptin and increased in human obesity.	Pubmed	0.002174	1	0.006488	0.06586	1	1	SNCG
Pubmed	24958593	Conditional knockout of the leptin receptor in the colonic epithelium revealed the local effects of leptin receptor signaling in the progression of colonic tumors in mice.	Pubmed	0.002174	1	0.006488	0.06586	1	1	LEPR
Pubmed	20678196	Association of invasion-promoting tenascin-C additional domains with breast cancers in young women.	Pubmed	0.002174	1	0.006488	0.06586	1	1	TNC
Pubmed	26876687	Perilipin2 plays a positive role in adipocytes during lipolysis by escaping proteasomal degradation.	Pubmed	0.002174	1	0.006488	0.06586	1	1	PLIN2
Pubmed	12181126	Echocardiographic assessment of cardiac function in diabetic db/db and transgenic db/db-hGLUT4 mice.	Pubmed	0.002174	1	0.006488	0.06586	1	1	LEPR
Pubmed	22836631	Leptin receptor in childhood acute leukemias.	Pubmed	0.002174	1	0.006488	0.06586	1	1	LEPR
Pubmed	21764697	[Expression of special AT-rich sequence-binding protein 1 mRNA in hepatocellular carcinoma and its clinical significance].	Pubmed	0.002174	1	0.006488	0.06586	1	1	SATB1
Pubmed	26731704	Polymorphism of rs2767485 in Leptin Receptor Gene is Associated With the Occurrence of Adolescent Idiopathic Scoliosis.	Pubmed	0.002174	1	0.006488	0.06586	1	1	LEPR
Pubmed	23357641	Nephronectin binds to heparan sulfate proteoglycans via its MAM domain.	Pubmed	0.002174	1	0.006488	0.06586	1	1	NPNT
Pubmed	27069130	Vimentin Regulates Invasiveness and Is a Poor Prognostic Marker in Non-small Cell Lung Cancer.	Pubmed	0.002174	1	0.006488	0.06586	1	1	VIM
Pubmed	8290962	Maspin, a serpin with tumor-suppressing activity in human mammary epithelial cells.	Pubmed	0.002174	1	0.006488	0.06586	1	1	SERPINB5
Pubmed	24574546	A Kir3.4 mutation causes Andersen-Tawil syndrome by an inhibitory effect on Kir2.1.	Pubmed	0.002174	1	0.006488	0.06586	1	1	KCNJ5
Pubmed	21440550	The Wnt antagonist Dkk1 regulates intestinal epithelial homeostasis and wound repair.	Pubmed	0.002174	1	0.006488	0.06586	1	1	DKK1
Pubmed	20691166	Co-localization of TRHR1 and LepRb receptors on neurons in the hindbrain of the rat.	Pubmed	0.002174	1	0.006488	0.06586	1	1	LEPR
Pubmed	25322663	Cytoplasmic maspin expression is a predictor of poor prognosis in patients with lung adenocarcinoma measuring <3ácm.	Pubmed	0.002174	1	0.006488	0.06586	1	1	SERPINB5
Pubmed	16484328	Allelic variation on chromosome 5 controls beta-cell mass expansion during hyperglycemia in leptin receptor-deficient diabetes mice.	Pubmed	0.002174	1	0.006488	0.06586	1	1	LEPR
Pubmed	9300653	L1-associated diseases: clinical geneticists divide, molecular geneticists unite.	Pubmed	0.002174	1	0.006488	0.06586	1	1	L1CAM
Pubmed	12612136	Altering dietary protein type and quantity reduces urinary albumin excretion without affecting plasma glucose concentrations in BKS.cg-m +Lepr db/+Lepr db (db/db) mice.	Pubmed	0.002174	1	0.006488	0.06586	1	1	LEPR
Pubmed	27453055	M1-/M2-macrophage polarization in pseudolobules consisting of adipohilin-rich hepatocytes in thioacetamide (TAA)-induced rat hepatic cirrhosis.	Pubmed	0.002174	1	0.006488	0.06586	1	1	PLIN2
Pubmed	31133633	Clinical Significance of Transcription Factor 7 (TCF7) as a Prognostic Factor in Gastric Cancer.	Pubmed	0.002174	1	0.006488	0.06586	1	1	TCF7
Pubmed	21862932	Cerebrospinal fluid tenascin-C in cerebral vasospasm after aneurysmal subarachnoid hemorrhage.	Pubmed	0.002174	1	0.006488	0.06586	1	1	TNC
Pubmed	25874491	Divergent expression patterns of SATB1 mRNA and SATB1 protein in colorectal cancer and normal tissues.	Pubmed	0.002174	1	0.006488	0.06586	1	1	SATB1
Pubmed	26180933	Cystic Renal Oncocytoma and Tubulocystic Renal Cell Carcinoma: Morphologic and Immunohistochemical Comparative Study.	Pubmed	0.002174	1	0.006488	0.06586	1	1	VIM
Pubmed	19820032	Impaired fibroblast growth factor receptor 1 signaling as a cause of normosmic idiopathic hypogonadotropic hypogonadism.	Pubmed	0.002174	1	0.006488	0.06586	1	1	FGFR1
Pubmed	32277051	Restoring mitochondrial superoxide levels with elamipretide (MTP-131) protects	Pubmed	0.002174	1	0.006488	0.06586	1	1	LEPR
Pubmed	24644048	Endothelin receptor-A antagonist attenuates retinal vascular and neuroretinal pathology in diabetic mice.	Pubmed	0.002174	1	0.006488	0.06586	1	1	LEPR
Pubmed	29360499	Bone marrow laminins influence hematopoietic stem and progenitor cell cycling and homing to the bone marrow.	Pubmed	0.002174	1	0.006488	0.06586	1	1	LAMA4
Pubmed	16436680	Plasmin modulates vascular endothelial growth factor-A-mediated angiogenesis during wound repair.	Pubmed	0.002174	1	0.006488	0.06586	1	1	LEPR
Pubmed	26852686	Multiple pathways regulate Cten in colorectal cancer without a Tensin switch.	Pubmed	0.002174	1	0.006488	0.06586	1	1	TNS4
Pubmed	19859996	Expression of gamma-synuclein in colorectal cancer tissues and its role on colorectal cancer cell line HCT116.	Pubmed	0.002174	1	0.006488	0.06586	1	1	SNCG
Pubmed	8660327	Abnormal behavior and neurotransmissions of tenascin gene knockout mouse.	Pubmed	0.002174	1	0.006488	0.06586	1	1	TNC
Pubmed	27165065	Role of L1CAM in the Regulation of the Canonical Wnt Pathway and Class I MAGE Genes.	Pubmed	0.002174	1	0.006488	0.06586	1	1	L1CAM
Pubmed	18390487	Dead adipocytes, detected as crown-like structures, are prevalent in visceral fat depots of genetically obese mice.	Pubmed	0.002174	1	0.006488	0.06586	1	1	LEPR
Pubmed	33159751	TCF7-L2 rs7903146 polymorphism in metabolic syndrome with and without acute coronary syndrome.	Pubmed	0.002174	1	0.006488	0.06586	1	1	TCF7
Pubmed	31216372	Signaling and functional competency of neutrophils derived from bone-marrow cells expressing the ER-HOXB8 oncoprotein.	Pubmed	0.002174	1	0.006488	0.06586	1	1	HOXB8
Pubmed	20727791	Differentiation and persistence of memory CD8(+) T cells depend on T cell factor 1.	Pubmed	0.002174	1	0.006488	0.06586	1	1	TCF7
Pubmed	25381065	Novel COL9A3 mutation in a family diagnosed with multiple epiphyseal dysplasia: a case report.	Pubmed	0.002174	1	0.006488	0.06586	1	1	COL9A3
Pubmed	30614800	Correlations of DKK1 with pathogenesis and prognosis of human multiple myeloma.	Pubmed	0.002174	1	0.006488	0.06586	1	1	DKK1
Pubmed	28766045	PAD2 overexpression in transgenic mice augments malignancy and tumor-associated inflammation in chemically initiated skin tumors.	Pubmed	0.002174	1	0.006488	0.06586	1	1	PADI2
Pubmed	27467545	Adipophilin expression in lung adenocarcinoma is associated with apocrine-like features and poor clinical prognosis: an immunohistochemical study of 328 cases.	Pubmed	0.002174	1	0.006488	0.06586	1	1	PLIN2
Pubmed	24250816	The role for dickkopf-homolog-1 in the pathogenesis of Crohn's disease-associated fistulae.	Pubmed	0.002174	1	0.006488	0.06586	1	1	DKK1
Pubmed	11108838	Identification of the Y985 and Y1077 motifs as SOCS3 recruitment sites in the murine leptin receptor.	Pubmed	0.002174	1	0.006488	0.06586	1	1	LEPR
Pubmed	20606643	The extracellular matrix glycoprotein tenascin-C is beneficial for spinal cord regeneration.	Pubmed	0.002174	1	0.006488	0.06586	1	1	TNC
Pubmed	30842511	L1cam-mediated developmental processes of the nervous system are differentially regulated by proteolytic processing.	Pubmed	0.002174	1	0.006488	0.06586	1	1	L1CAM
Pubmed	29107639	cJun N-terminal kinase (JNK) mediates cortico-striatal signaling in a model of Parkinson's disease.	Pubmed	0.002174	1	0.006488	0.06586	1	1	PPP1R1B
Pubmed	30648319	TGF?1-induced cell motility but not cell proliferation is mediated through Cten in colorectal cancer.	Pubmed	0.002174	1	0.006488	0.06586	1	1	TNS4
Pubmed	16484337	Estrogen-related receptors-stimulated monoamine oxidase B promoter activity is down-regulated by estrogen receptors.	Pubmed	0.002174	1	0.006488	0.06586	1	1	MAOB
Pubmed	16506207	The adhesion molecule L1 (CD171) promotes melanoma progression.	Pubmed	0.002174	1	0.006488	0.06586	1	1	L1CAM
Pubmed	31243954	Calcium Regulates the Nuclear Localization of Protein Arginine Deiminase 2.	Pubmed	0.002174	1	0.006488	0.06586	1	1	PADI2
Pubmed	12951635	A novel leptin receptor variant with a conservative amino acid substitution (I359 V) in body weight selected and unselected mouse lines.	Pubmed	0.002174	1	0.006488	0.06586	1	1	LEPR
Pubmed	16604823	Decreased immunoreactive maspin expression in intermediate thickness and thick primary melanoma lesions.	Pubmed	0.002174	1	0.006488	0.06586	1	1	SERPINB5
Pubmed	8563021	Specification of multiple vertebral identities by ectopically expressed Hoxb-8.	Pubmed	0.002174	1	0.006488	0.06586	1	1	HOXB8
Pubmed	31446799	Primary Aldosteronism: KCNJ5 Mutations and Adrenocortical Cell Growth.	Pubmed	0.002174	1	0.006488	0.06586	1	1	KCNJ5
Pubmed	27177016	Methylation-induced silencing of maspin contributes to the proliferation of human glioma cells.	Pubmed	0.002174	1	0.006488	0.06586	1	1	SERPINB5
Pubmed	29105022	Homozygous Dkk1 Knockout Mice Exhibit High Bone Mass Phenotype Due to Increased Bone Formation.	Pubmed	0.002174	1	0.006488	0.06586	1	1	DKK1
Pubmed	16807515	Obesity-related leptin receptor polymorphisms and gallstones disease.	Pubmed	0.002174	1	0.006488	0.06586	1	1	LEPR
Pubmed	15461973	[MAOB: a modifier gene in phenylketonuria?].	Pubmed	0.002174	1	0.006488	0.06586	1	1	MAOB
Pubmed	1726101	Human immunodeficiency virus type 1 protease microinjected into cultured human skin fibroblasts cleaves vimentin and affects cytoskeletal and nuclear architecture.	Pubmed	0.002174	1	0.006488	0.06586	1	1	VIM
Pubmed	16807522	The association of monoamine oxidase B functional polymorphism with postoperative pain intensity.	Pubmed	0.002174	1	0.006488	0.06586	1	1	MAOB
Pubmed	21393862	A mutation in the leptin receptor is associated with Entamoeba histolytica infection in children.	Pubmed	0.002174	1	0.006488	0.06586	1	1	LEPR
Pubmed	15941862	Gastrin-releasing peptide receptors in normal and neoplastic human uterus: involvement of multiple tissue compartments.	Pubmed	0.002174	1	0.006488	0.06586	1	1	GRPR
Pubmed	29084466	Elevated Expression of Dkk-1 by Glucocorticoid Treatment Impairs Bone Regenerative Capacity of Adipose Tissue-Derived Mesenchymal Stem Cells.	Pubmed	0.002174	1	0.006488	0.06586	1	1	DKK1
Pubmed	19402906	Role of hepatitis B surface antigen in the development of hepatocellular carcinoma: regulation of lymphoid enhancer-binding factor 1.	Pubmed	0.002174	1	0.006488	0.06586	1	1	LEF1
Pubmed	28008155	Combination treatment of prostate cancer with FGF receptor and AKT kinase inhibitors.	Pubmed	0.002174	1	0.006488	0.06586	1	1	FGFR1
Pubmed	6539799	Autoimmune mice develop antibodies to thymic hormone: production of anti-thymulin monoclonal autoantibodies from diabetic (db/db) and B/W mice.	Pubmed	0.002174	1	0.006488	0.06586	1	1	LEPR
Pubmed	29996114	Effects of FGFR1 Gene Polymorphisms on the Risk of Breast Cancer and FGFR1 Protein Expression.	Pubmed	0.002174	1	0.006488	0.06586	1	1	FGFR1
Pubmed	25394300	LEF-1 is frequently expressed in colorectal carcinoma and not in other gastrointestinal tract adenocarcinomas: an immunohistochemical survey of 602 gastrointestinal tract neoplasms.	Pubmed	0.002174	1	0.006488	0.06586	1	1	LEF1
Pubmed	19883688	SKAP1 is dispensable for chemokine-induced migration of primary T-cells.	Pubmed	0.002174	1	0.006488	0.06586	1	1	SKAP1
Pubmed	25863744	Chlamydia pneumoniae promotes dysfunction of pancreatic beta cells.	Pubmed	0.002174	1	0.006488	0.06586	1	1	LEPR
Pubmed	25694360	Dickkopf-1 and sclerostin serum levels in patients with systemic mastocytosis.	Pubmed	0.002174	1	0.006488	0.06586	1	1	DKK1
Pubmed	21617178	Transcriptional profiling of diabetic neuropathy in the BKS db/db mouse: a model of type 2 diabetes.	Pubmed	0.002174	1	0.006488	0.06586	1	1	LEPR
Pubmed	18173448	Effect of hypoxia and interleukin-1beta on expression of tenascin-C in temporomandibular joint.	Pubmed	0.002174	1	0.006488	0.06586	1	1	TNC
Pubmed	25512113	Flavonoids furom Coreopsis tinctoria adjust lipid metabolism in hyperlipidemia animals by down-regulating adipose differentiation-related protein.	Pubmed	0.002174	1	0.006488	0.06586	1	1	PLIN2
Pubmed	28732652	Correlation of tenascin-C concentrations in serum with outcome of traumatic brain injury in humans.	Pubmed	0.002174	1	0.006488	0.06586	1	1	TNC
Pubmed	23103492	Phosphodiesterase-3 inhibition augments the myocardial infarct size-limiting effects of exenatide in mice with type 2 diabetes.	Pubmed	0.002174	1	0.006488	0.06586	1	1	LEPR
Pubmed	32700968	Long Noncoding RNAs as Bone Marrow Stem Cell Regulators in Osteoporosis.	Pubmed	0.002174	1	0.006488	0.06586	1	1	SYNE3
Pubmed	25393007	Function-triggering antibodies to the adhesion molecule L1 enhance recovery after injury of the adult mouse femoral nerve.	Pubmed	0.002174	1	0.006488	0.06586	1	1	L1CAM
Pubmed	16352663	FGFR-1 [corrected] signaling is involved in spermiogenesis and sperm capacitation.	Pubmed	0.002174	1	0.006488	0.06586	1	1	FGFR1
Pubmed	30635060	The influence of the rs1137101 genotypes of leptin receptor gene on the demographic and metabolic profile of normal Saudi females and those suffering from polycystic ovarian syndrome.	Pubmed	0.002174	1	0.006488	0.06586	1	1	LEPR
Pubmed	11782404	Expression of DeltaNLef1 in mouse epidermis results in differentiation of hair follicles into squamous epidermal cysts and formation of skin tumours.	Pubmed	0.002174	1	0.006488	0.06586	1	1	LEF1
Pubmed	17569780	Synaptopodin protects against proteinuria by disrupting Cdc42:IRSp53:Mena signaling complexes in kidney podocytes.	Pubmed	0.002174	1	0.006488	0.06586	1	1	SYNPO
Pubmed	28647370	Oleanolic acid prevents cartilage degeneration in diabetic mice via PPAR? associated mitochondrial stabilization.	Pubmed	0.002174	1	0.006488	0.06586	1	1	LEPR
Pubmed	16352676	Cardiac metabolism in mice: tracer method developments and in vivo application revealing profound metabolic inflexibility in diabetes.	Pubmed	0.002174	1	0.006488	0.06586	1	1	LEPR
Pubmed	18571836	Dkk-1 secreted by mesenchymal stem cells inhibits growth of breast cancer cells via depression of Wnt signalling.	Pubmed	0.002174	1	0.006488	0.06586	1	1	DKK1
Pubmed	20584685	[Expression of special AT-rich sequence-binding protein in bladder urothelial carcinoma and its clinical significance].	Pubmed	0.002174	1	0.006488	0.06586	1	1	SATB1
Pubmed	23812391	The bone morphogenic protein inhibitor, noggin, reduces glycemia and vascular inflammation in db/db mice.	Pubmed	0.002174	1	0.006488	0.06586	1	1	LEPR
Pubmed	27586146	Chemotherapy-induced Dkk-1 expression by primary human mesenchymal stem cells is p53 dependent.	Pubmed	0.002174	1	0.006488	0.06586	1	1	DKK1
Pubmed	29277893	DCLK1 promotes epithelial-mesenchymal transition via the PI3K/Akt/NF-?B pathway in colorectal cancer.	Pubmed	0.002174	1	0.006488	0.06586	1	1	DCLK1
Pubmed	26936917	FGFR1 Is a Potential Prognostic Biomarker and Therapeutic Target in Head and Neck Squamous Cell Carcinoma.	Pubmed	0.002174	1	0.006488	0.06586	1	1	FGFR1
Pubmed	15915502	Downregulation of laminin alpha4 chain expression inhibits glioma invasion in vitro and in vivo.	Pubmed	0.002174	1	0.006488	0.06586	1	1	LAMA4
Pubmed	15027868	Crystal structures of monoamine oxidase B in complex with four inhibitors of the N-propargylaminoindan class.	Pubmed	0.002174	1	0.006488	0.06586	1	1	MAOB
Pubmed	12011115	Inducible dimerization of FGFR1: development of a mouse model to analyze progressive transformation of the mammary gland.	Pubmed	0.002174	1	0.006488	0.06586	1	1	FGFR1
Pubmed	23633655	Roles for redox signaling by NADPH oxidase in hyperglycemia-induced heme oxygenase-1 expression in the diabetic retina.	Pubmed	0.002174	1	0.006488	0.06586	1	1	LEPR
Pubmed	21187483	Detection of vimentin (VIM) methylation in the serum of colorectal cancer patients.	Pubmed	0.002174	1	0.006488	0.06586	1	1	VIM
Pubmed	19450585	MicroRNA-21 protects from mesangial cell proliferation induced by diabetic nephropathy in db/db mice.	Pubmed	0.002174	1	0.006488	0.06586	1	1	LEPR
Pubmed	9348542	Cell-adhesive responses to tenascin-C splice variants involve formation of fascin microspikes.	Pubmed	0.002174	1	0.006488	0.06586	1	1	TNC
Pubmed	14532972	Proteome analysis identified maspin as a special feature of papillary thyroid carcinoma.	Pubmed	0.002174	1	0.006488	0.06586	1	1	SERPINB5
Pubmed	22305014	The dimensions and characteristics of the subepidermal nerve plexus in human skin--terminal Schwann cells constitute a substantial cell population within the superficial dermis.	Pubmed	0.002174	1	0.006488	0.06586	1	1	L1CAM
Pubmed	20389085	FGFR1 mutations in Kallmann syndrome.	Pubmed	0.002174	1	0.006488	0.06586	1	1	FGFR1
Pubmed	21199468	Diagnostic value of anti-modified citrullinated vimentin in rheumatoid arthritis.	Pubmed	0.002174	1	0.006488	0.06586	1	1	VIM
Pubmed	9625752	Impaired mechanical stability, migration and contractile capacity in vimentin-deficient fibroblasts.	Pubmed	0.002174	1	0.006488	0.06586	1	1	VIM
Pubmed	19679837	Interval training normalizes cardiomyocyte function, diastolic Ca2+ control, and SR Ca2+ release synchronicity in a mouse model of diabetic cardiomyopathy.	Pubmed	0.002174	1	0.006488	0.06586	1	1	LEPR
Pubmed	32398370	Microbiota-derived butyrate dynamically regulates intestinal homeostasis through regulation of actin-associated protein synaptopodin.	Pubmed	0.002174	1	0.006488	0.06586	1	1	SYNPO
Pubmed	24586614	Central proliferation and neurogenesis is impaired in type 2 diabetes and prediabetes animal models.	Pubmed	0.002174	1	0.006488	0.06586	1	1	LEPR
Pubmed	16882753	Novel fibroblast growth factor receptor 1 mutations in patients with congenital hypogonadotropic hypogonadism with and without anosmia.	Pubmed	0.002174	1	0.006488	0.06586	1	1	FGFR1
Pubmed	26933044	L1-CAM is commonly expressed in testicular germ cell tumours.	Pubmed	0.002174	1	0.006488	0.06586	1	1	L1CAM
Pubmed	27852608	DBA2J db/db mice are susceptible to early albuminuria and glomerulosclerosis that correlate with systemic insulin resistance.	Pubmed	0.002174	1	0.006488	0.06586	1	1	LEPR
Pubmed	17952127	The cytoplasmic part of L1-CAM controls growth and gene expression in human tumors that is reversed by therapeutic antibodies.	Pubmed	0.002174	1	0.006488	0.06586	1	1	L1CAM
Pubmed	10358026	Adipose differentiation related protein (ADRP) expressed in transfected COS-7 cells selectively stimulates long chain fatty acid uptake.	Pubmed	0.002174	1	0.006488	0.06586	1	1	PLIN2
Pubmed	19389391	Increased circulating Dickkopf-1 in Paget's disease of bone.	Pubmed	0.002174	1	0.006488	0.06586	1	1	DKK1
Pubmed	15758175	Induction of Dickkopf-1, a negative modulator of the Wnt pathway, is required for the development of ischemic neuronal death.	Pubmed	0.002174	1	0.006488	0.06586	1	1	DKK1
Pubmed	31048370	Central and Peripheral Administration of Fibroblast Growth Factor 1 Improves Pancreatic Islet Insulin Secretion in Diabetic Mouse Models.	Pubmed	0.002174	1	0.006488	0.06586	1	1	LEPR
Pubmed	1573677	Characterization of a novel mRNA expressed by neurons in mature brain.	Pubmed	0.002174	1	0.006488	0.06586	1	1	KCNAB2
Pubmed	9287054	Exonic and intronic sequence variation in the human leptin receptor gene (LEPR).	Pubmed	0.002174	1	0.006488	0.06586	1	1	LEPR
Pubmed	8721771	Prevention of decline in renal function in the diabetic db/db mouse.	Pubmed	0.002174	1	0.006488	0.06586	1	1	LEPR
Pubmed	25909503	A Functional Role of Fibroblast Growth Factor Receptor 1 (FGFR1) in the Suppression of Influenza A Virus Replication.	Pubmed	0.002174	1	0.006488	0.06586	1	1	FGFR1
Pubmed	29924454	Prognostic impact of doublecortin-like kinase 1 expression in locally advanced rectal cancer treated with preoperative chemoradiotherapy.	Pubmed	0.002174	1	0.006488	0.06586	1	1	DCLK1
Pubmed	28877764	Perilipin-2 modulates dietary fat-induced microbial global gene expression profiles in the mouse intestine.	Pubmed	0.002174	1	0.006488	0.06586	1	1	PLIN2
Pubmed	14568967	Expression, localization, and functional activity of TL1A, a novel Th1-polarizing cytokine in inflammatory bowel disease.	Pubmed	0.002174	1	0.006488	0.06586	1	1	TNFSF15
Pubmed	15121181	Semaphorin3A-induced receptor endocytosis during axon guidance responses is mediated by L1 CAM.	Pubmed	0.002174	1	0.006488	0.06586	1	1	L1CAM
Pubmed	30216543	Functional monoamine oxidase B gene intron 13 polymorphism predicts putaminal dopamine turnover in de novo Parkinson's disease.	Pubmed	0.002174	1	0.006488	0.06586	1	1	MAOB
Pubmed	21751239	Regulation of tenascin expression in bone.	Pubmed	0.002174	1	0.006488	0.06586	1	1	TNC
Pubmed	15121190	Reduced GABAergic transmission and number of hippocampal perisomatic inhibitory synapses in juvenile mice deficient in the neural cell adhesion molecule L1.	Pubmed	0.002174	1	0.006488	0.06586	1	1	L1CAM
Pubmed	20836878	t-DARPP regulates phosphatidylinositol-3-kinase-dependent cell growth in breast cancer.	Pubmed	0.002174	1	0.006488	0.06586	1	1	PPP1R1B
Pubmed	28455497	Decreased Circulating Levels of Dickkopf-1 in Patients with Exudative Age-related Macular Degeneration.	Pubmed	0.002174	1	0.006488	0.06586	1	1	DKK1
Pubmed	31626715	LEF1 supports metastatic brain colonization by regulating glutathione metabolism and increasing ROS resistance in breast cancer.	Pubmed	0.002174	1	0.006488	0.06586	1	1	LEF1
Pubmed	23668323	Syndapin--a membrane remodelling and endocytic F-BAR protein.	Pubmed	0.002174	1	0.006488	0.06586	1	1	PACSIN1
Pubmed	20139903	Downregulation of Dickkopf-1 is responsible for high proliferation of breast cancer cells via losing control of Wnt/beta-catenin signaling.	Pubmed	0.002174	1	0.006488	0.06586	1	1	DKK1
Pubmed	14578300	Adverse effects of dietary glycotoxins on wound healing in genetically diabetic mice.	Pubmed	0.002174	1	0.006488	0.06586	1	1	LEPR
Pubmed	27874008	The GCN5-CITED2-PKA signalling module controls hepatic glucose metabolism through a cAMP-induced substrate switch.	Pubmed	0.002174	1	0.006488	0.06586	1	1	LEPR
Pubmed	19016584	Inhibiting Dickkopf-1 (Dkk1) removes suppression of bone formation and prevents the development of osteolytic bone disease in multiple myeloma.	Pubmed	0.002174	1	0.006488	0.06586	1	1	DKK1
Pubmed	1906159	EGR3, a novel member of the Egr family of genes encoding immediate-early transcription factors.	Pubmed	0.002174	1	0.006488	0.06586	1	1	EGR3
Pubmed	1536690	Isolation of elafin and elastase-specific inhibitor (ESI) from bronchial secretions. Evidence of sequence homology and immunological cross-reactivity.	Pubmed	0.002174	1	0.006488	0.06586	1	1	PI3
Pubmed	7733988	Cloning of rat obese cDNA and its expression in obese rats.	Pubmed	0.002174	1	0.006488	0.06586	1	1	LEPR
Pubmed	2491950	Antihuman plasma glutathione peroxidase antibodies: immunologic investigations to determine plasma glutathione peroxidase protein and selenium content in plasma.	Pubmed	0.002174	1	0.006488	0.06586	1	1	GPX3
Pubmed	22402285	Protein tyrosine nitration of mitochondrial carbamoyl phosphate synthetase 1 and its functional consequences.	Pubmed	0.002174	1	0.006488	0.06586	1	1	CPS1
Pubmed	31121538	The NLRP1 inflammasome: new mechanistic insights and unresolved mysteries.	Pubmed	0.002174	1	0.006488	0.06586	1	1	NLRP1
Pubmed	24886494	Association of Egr3 genetic polymorphisms and coronary artery disease in the Uygur and Han of China.	Pubmed	0.002174	1	0.006488	0.06586	1	1	EGR3
Pubmed	32484851	Leprdb/+ Dams Protect Wild-type Male Offspring Bone Strength from the Detrimental Effects of a High-Fat Diet.	Pubmed	0.002174	1	0.006488	0.06586	1	1	LEPR
Pubmed	31288084	Tenascin-C increases lung metastasis by impacting blood vessel invasions.	Pubmed	0.002174	1	0.006488	0.06586	1	1	TNC
Pubmed	32107002	Management of metabolic syndrome and reduction in body weight in type II diabetic mice by inhibiting glycosphingolipid synthesis.	Pubmed	0.002174	1	0.006488	0.06586	1	1	LEPR
Pubmed	29937715	Type 2 Diabetes Leads to Axon Initial Segment Shortening in	Pubmed	0.002174	1	0.006488	0.06586	1	1	LEPR
Pubmed	19860849	Overexpression and involvement of special AT-rich sequence binding protein 1 in multidrug resistance in human breast carcinoma cells.	Pubmed	0.002174	1	0.006488	0.06586	1	1	SATB1
Pubmed	14625131	Leptin receptor polymorphism is associated with serum lipid levels and impairment of cholesterol lowering effect by simvastatin in Japanese men.	Pubmed	0.002174	1	0.006488	0.06586	1	1	LEPR
Pubmed	31061399	Plin2-deficiency reduces lipophagy and results in increased lipid accumulation in the heart.	Pubmed	0.002174	1	0.006488	0.06586	1	1	PLIN2
Pubmed	24357627	Lessons Learned in Andrology: seeing is believing.	Pubmed	0.002174	1	0.006488	0.06586	1	1	CLGN
Pubmed	16926030	Adenoviral-mediated expression and local deposition of recombinant tenascin-C perturbs cell-dependent matrix contraction.	Pubmed	0.002174	1	0.006488	0.06586	1	1	TNC
Pubmed	11407344	Neonatal pulmonary hypertension--urea-cycle intermediates, nitric oxide production, and carbamoyl-phosphate synthetase function.	Pubmed	0.002174	1	0.006488	0.06586	1	1	CPS1
Pubmed	20437261	Insight into residues involved in the structure and function of the breast cancer associated protein human gamma synuclein.	Pubmed	0.002174	1	0.006488	0.06586	1	1	SNCG
Pubmed	17521792	Immunohistochemical and immunoblot analysis of Dopamine and cyclic AMP-regulated phosphoprotein, relative molecular mass 32,000 (DARPP-32) in the prefrontal cortex of subjects with schizophrenia and bipolar disorder.	Pubmed	0.002174	1	0.006488	0.06586	1	1	PPP1R1B
Pubmed	25358722	Cytoplasmic maspin expression predicts poor prognosis of patients with soft tissue sarcomas.	Pubmed	0.002174	1	0.006488	0.06586	1	1	SERPINB5
Pubmed	28972308	LEF-1: Diagnostic utility in distinguishing basaloid neoplasms of the salivary gland.	Pubmed	0.002174	1	0.006488	0.06586	1	1	LEF1
Pubmed	10444504	Reperfusion injury is not affected by blockade of P-selectin in the diabetic mouse heart.	Pubmed	0.002174	1	0.006488	0.06586	1	1	LEPR
Pubmed	1791981	Dopamine- and adenosine-3':5'-monophosphate (cAMP)-regulated phosphoprotein of Mr 32,000 (DARPP-32) in the retina of cat, monkey and human.	Pubmed	0.002174	1	0.006488	0.06586	1	1	PPP1R1B
Pubmed	20367632	Population-specific susceptibility to Crohn's disease and ulcerative colitis; dominant and recessive relative risks in the Japanese population.	Pubmed	0.002174	1	0.006488	0.06586	1	1	TNFSF15
Pubmed	28443469	Low NKD1 expression predicts adverse prognosis in cytogenetically normal acute myeloid leukemia.	Pubmed	0.002174	1	0.006488	0.06586	1	1	NKD1
Pubmed	28203773	Effects of acute exposure to a high-fat, high-sucrose diet on gestational glucose tolerance and subsequent maternal health in mice.	Pubmed	0.002174	1	0.006488	0.06586	1	1	LEPR
Pubmed	26634459	Leptin receptor expression and Gln223Arg polymorphism as prognostic markers in oral and oropharyngeal cancer.	Pubmed	0.002174	1	0.006488	0.06586	1	1	LEPR
Pubmed	23006328	Cytokeratins mediate epithelial innate defense through their antimicrobial properties.	Pubmed	0.002174	1	0.006488	0.06586	1	1	KRT6A
Pubmed	15229249	Induction of Dickkopf-1, a negative modulator of the Wnt pathway, is associated with neuronal degeneration in Alzheimer's brain.	Pubmed	0.002174	1	0.006488	0.06586	1	1	DKK1
Pubmed	9479034	The neural cell adhesion molecule L1: genomic organisation and differential splicing is conserved between man and the pufferfish Fugu.	Pubmed	0.002174	1	0.006488	0.06586	1	1	L1CAM
Pubmed	15182231	Mammalian and Drosophila cells adhere to the laminin alpha4 LG4 domain through syndecans, but not glypicans.	Pubmed	0.002174	1	0.006488	0.06586	1	1	LAMA4
Pubmed	23382865	Genetic variations in the KCNJ5 gene in primary aldosteronism patients from Xinjiang, China.	Pubmed	0.002174	1	0.006488	0.06586	1	1	KCNJ5
Pubmed	24378360	Lymphoid enhancer binding factor-1 (LEF1) expression as a prognostic factor in adult acute promyelocytic leukemia.	Pubmed	0.002174	1	0.006488	0.06586	1	1	LEF1
Pubmed	18641279	Exercise restores coronary vascular function independent of myogenic tone or hyperglycemic status in db/db mice.	Pubmed	0.002174	1	0.006488	0.06586	1	1	LEPR
Pubmed	17708357	Tenascin-C is required for proliferation of astrocytes in primary culture.	Pubmed	0.002174	1	0.006488	0.06586	1	1	TNC
Pubmed	12217895	ADRP stimulates lipid accumulation and lipid droplet formation in murine fibroblasts.	Pubmed	0.002174	1	0.006488	0.06586	1	1	PLIN2
Pubmed	17328266	Molecular mechanisms and neuroimaging criteria for severe L1 syndrome with X-linked hydrocephalus.	Pubmed	0.002174	1	0.006488	0.06586	1	1	L1CAM
Pubmed	20800523	Genetic, structural and biochemical basis of carbamoyl phosphate synthetase 1 deficiency.	Pubmed	0.002174	1	0.006488	0.06586	1	1	CPS1
Pubmed	30374313	Coronary Microvascular Remodeling in Type 2 Diabetes: Synonymous With Early Aging?	Pubmed	0.002174	1	0.006488	0.06586	1	1	LEPR
Pubmed	17101724	Embedding of bone samples in methylmethacrylate: a suitable method for tracking LacZ mesenchymal stem cells in skeletal tissues.	Pubmed	0.002174	1	0.006488	0.06586	1	1	VIM
Pubmed	24144732	Preferential suppression of limbic Fos expression by intermittent hypoxia in obese diabetic mice.	Pubmed	0.002174	1	0.006488	0.06586	1	1	LEPR
Pubmed	17136345	Decreased expression of insulin-like growth factor binding protein 7 in human colorectal carcinoma is related to DNA methylation.	Pubmed	0.002174	1	0.006488	0.06586	1	1	IGFBP7
Pubmed	25213324	PAD2 overexpression in transgenic mice promotes spontaneous skin neoplasia.	Pubmed	0.002174	1	0.006488	0.06586	1	1	PADI2
Pubmed	9501238	Loss of bombesin-induced feeding suppression in gastrin-releasing peptide receptor-deficient mice.	Pubmed	0.002174	1	0.006488	0.06586	1	1	GRPR
Pubmed	19196818	Leptin receptor polymorphisms and lung function decline in COPD.	Pubmed	0.002174	1	0.006488	0.06586	1	1	LEPR
Pubmed	19057969	Dickkopf (Dkk) 1 promotes the differentiation of mouse embryonic stem cells toward neuroectoderm.	Pubmed	0.002174	1	0.006488	0.06586	1	1	DKK1
Pubmed	27657457	The association between leptin receptor gene polymorphisms and type 2 diabetes mellitus: A systematic review and meta-analysis.	Pubmed	0.002174	1	0.006488	0.06586	1	1	LEPR
Pubmed	18025118	Human pre-elafin inhibits a Pseudomonas aeruginosa-secreted peptidase and prevents its proliferation in complex media.	Pubmed	0.002174	1	0.006488	0.06586	1	1	PI3
Pubmed	31902306	(rs3810936) in Behþet's disease.	Pubmed	0.002174	1	0.006488	0.06586	1	1	TNFSF15
Pubmed	27297724	Cytoplasmic expression of maspin predicts unfavourable prognosis in patients with squamous cell carcinoma of the lung.	Pubmed	0.002174	1	0.006488	0.06586	1	1	SERPINB5
Pubmed	22622471	Low expression of IGFBP7 is associated with poor outcome of pancreatic ductal adenocarcinoma.	Pubmed	0.002174	1	0.006488	0.06586	1	1	IGFBP7
Pubmed	32783890	Microbial Imidazole Propionate Affects Responses to Metformin through p38?-Dependent Inhibitory AMPK Phosphorylation.	Pubmed	0.002174	1	0.006488	0.06586	1	1	LEPR
Pubmed	25456741	Loss of white adipose hyperplastic potential is associated with enhanced susceptibility to insulin resistance.	Pubmed	0.002174	1	0.006488	0.06586	1	1	LEPR
Pubmed	21885854	Dysregulated selectin expression and monocyte recruitment during ischemia-related vascular remodeling in diabetes mellitus.	Pubmed	0.002174	1	0.006488	0.06586	1	1	LEPR
Pubmed	31928877	Aberrant Tonic Inhibition of Dopaminergic Neuronal Activity Causes Motor Symptoms in Animal Models of Parkinson's Disease.	Pubmed	0.002174	1	0.006488	0.06586	1	1	MAOB
Pubmed	30710091	Satb1 regulates the effector program of encephalitogenic tissue Th17 cells in chronic inflammation.	Pubmed	0.002174	1	0.006488	0.06586	1	1	SATB1
Pubmed	33291081	CCDC170 affects breast cancer apoptosis through IRE1 pathway.	Pubmed	0.002174	1	0.006488	0.06586	1	1	CCDC170
Pubmed	24107779	Systems pharmacology of adverse event mitigation by drug combinations.	Pubmed	0.002174	1	0.006488	0.06586	1	1	LEPR
Pubmed	18713300	Polymorphism of human leptin receptor gene is associated with type 2 diabetic patients complicated with non-alcoholic fatty liver disease in China.	Pubmed	0.002174	1	0.006488	0.06586	1	1	LEPR
Pubmed	24958816	G?13/PDZ-RhoGEF/RhoA signaling is essential for gastrin-releasing peptide receptor-mediated colon cancer cell migration.	Pubmed	0.002174	1	0.006488	0.06586	1	1	GRPR
Pubmed	22684620	Upregulation of astrocytic leptin receptor in mice with experimental autoimmune encephalomyelitis.	Pubmed	0.002174	1	0.006488	0.06586	1	1	LEPR
Pubmed	25966097	Expression and significance of SATB1 in the development of breast cancer.	Pubmed	0.002174	1	0.006488	0.06586	1	1	SATB1
Pubmed	27694444	Structural Dynamics of the Vimentin Coiled-coil Contact Regions Involved in Filament Assembly as Revealed by Hydrogen-Deuterium Exchange.	Pubmed	0.002174	1	0.006488	0.06586	1	1	VIM
Pubmed	22019611	Neurite outgrowth triggered by the cell adhesion molecule L1 requires activation and inactivation of the cytoskeletal protein cofilin.	Pubmed	0.002174	1	0.006488	0.06586	1	1	L1CAM
Pubmed	7685029	SKALP/elafin: an elastase inhibitor from cultured human keratinocytes. Purification, cDNA sequence, and evidence for transglutaminase cross-linking.	Pubmed	0.002174	1	0.006488	0.06586	1	1	PI3
Pubmed	19773373	Free leptin index and thyroid function in male highly trained athletes.	Pubmed	0.002174	1	0.006488	0.06586	1	1	LEPR
Pubmed	21304589	Induction of the Wnt antagonist Dickkopf-1 is involved in stress-induced hippocampal damage.	Pubmed	0.002174	1	0.006488	0.06586	1	1	DKK1
Pubmed	24221342	Large cell carcinoma of the lung: clinically oriented classification integrating immunohistochemistry and molecular biology.	Pubmed	0.002174	1	0.006488	0.06586	1	1	DSC3
Pubmed	7516330	Internalization of fibroblast growth factor receptor is inhibited by a point mutation at tyrosine 766.	Pubmed	0.002174	1	0.006488	0.06586	1	1	FGFR1
Pubmed	32817625	Down-regulation of tenascin-C inhibits breast cancer cells development by cell growth, migration, and adhesion impairment.	Pubmed	0.002174	1	0.006488	0.06586	1	1	TNC
Pubmed	15278364	Molecular interactions of B-CAM (basal-cell adhesion molecule) and laminin in epithelial skin cancer.	Pubmed	0.002174	1	0.006488	0.06586	1	1	BCAM
Pubmed	22778133	A WNT/p21 circuit directed by the C-clamp, a sequence-specific DNA binding domain in TCFs.	Pubmed	0.002174	1	0.006488	0.06586	1	1	TCF7
Pubmed	24835165	TNFSF15 is an independent predictor for the development of Crohn's disease-related complications in Koreans.	Pubmed	0.002174	1	0.006488	0.06586	1	1	TNFSF15
Pubmed	28922860	Structural Plasticity of Synaptopodin in the Axon Initial Segment during Visual Cortex Development.	Pubmed	0.002174	1	0.006488	0.06586	1	1	SYNPO
Pubmed	25919692	Modulation of the leptin receptor mediates tumor growth and migration of pancreatic cancer cells.	Pubmed	0.002174	1	0.006488	0.06586	1	1	LEPR
Pubmed	24632618	IGFBP7, a novel tumor stroma marker, with growth-promoting effects in colon cancer through a paracrine tumor-stroma interaction.	Pubmed	0.002174	1	0.006488	0.06586	1	1	IGFBP7
Pubmed	27525723	Impact of Maspin Polymorphism rs2289520 G/C and Its Interaction with Gene to Gene, Alcohol Consumption Increase Susceptibility to Oral Cancer Occurrence.	Pubmed	0.002174	1	0.006488	0.06586	1	1	SERPINB5
Pubmed	12761892	Retaining of the assembly capability of vimentin phosphorylated by mitogen-activated protein kinase-activated protein kinase-2.	Pubmed	0.002174	1	0.006488	0.06586	1	1	VIM
Pubmed	28591636	N-acyl Taurines and Acylcarnitines Cause an Imbalance in Insulin Synthesis and Secretion Provoking ? Cell Dysfunction in Type 2 Diabetes.	Pubmed	0.002174	1	0.006488	0.06586	1	1	LEPR
Pubmed	18184460	[Effects of vimentin on invasion and metastasis of prostate cancer cell lines PC-3M-1E8 and PC-3M-2B4].	Pubmed	0.002174	1	0.006488	0.06586	1	1	VIM
Pubmed	27381555	Genetic variants of MAOB affect serotonin level and specific behavioral attributes to increase autism spectrum disorder (ASD) susceptibility in males.	Pubmed	0.002174	1	0.006488	0.06586	1	1	MAOB
Pubmed	18981723	Reactivation of IGFBP7 by DNA demethylation inhibits human colon cancer cell growth in vitro.	Pubmed	0.002174	1	0.006488	0.06586	1	1	IGFBP7
Pubmed	22539971	DCLK1 variants are associated across schizophrenia and attention deficit/hyperactivity disorder.	Pubmed	0.002174	1	0.006488	0.06586	1	1	DCLK1
Pubmed	27001850	Functional identification of a neurocircuit regulating blood glucose.	Pubmed	0.002174	1	0.006488	0.06586	1	1	LEPR
Pubmed	21328580	IGFBP7 downregulation is associated with tumor progression and clinical outcome in hepatocellular carcinoma.	Pubmed	0.002174	1	0.006488	0.06586	1	1	IGFBP7
Pubmed	30737971	Role of mammary serine protease inhibitor on the inflammatory response in oral lichen planus.	Pubmed	0.002174	1	0.006488	0.06586	1	1	SERPINB5
Pubmed	19301121	Both t-Darpp and DARPP-32 can cause resistance to trastuzumab in breast cancer cells and are frequently expressed in primary breast cancers.	Pubmed	0.002174	1	0.006488	0.06586	1	1	PPP1R1B
Pubmed	19280660	Genetic ablation of tenascin-C expression leads to abnormal hippocampal CA1 structure and electrical activity in vivo.	Pubmed	0.002174	1	0.006488	0.06586	1	1	TNC
Pubmed	24057002	Diabetes induces stable intrinsic changes to myeloid cells that contribute to chronic inflammation during wound healing in mice.	Pubmed	0.002174	1	0.006488	0.06586	1	1	LEPR
Pubmed	21740810	SNCG shRNA suppressed breast cancer cell xenograft formation and growth in nude mice.	Pubmed	0.002174	1	0.006488	0.06586	1	1	SNCG
Pubmed	25384658	Expression of special AT-rich sequence-binding protein 1 is an independent prognostic factor in cutaneous T-cell lymphoma.	Pubmed	0.002174	1	0.006488	0.06586	1	1	SATB1
Pubmed	31649319	EWS-FLI1-mediated tenascin-C expression promotes tumour progression by targeting MALAT1 through integrin ?5?1-mediated YAP activation in Ewing sarcoma.	Pubmed	0.002174	1	0.006488	0.06586	1	1	TNC
Pubmed	20970500	Fibrillin-3 expression in human development.	Pubmed	0.002174	1	0.006488	0.06586	1	1	FBN3
Pubmed	27194548	Amplification of FGFR1 gene and expression of FGFR1 protein is found in different histological types of lung carcinoma.	Pubmed	0.002174	1	0.006488	0.06586	1	1	FGFR1
Pubmed	9780330	Characterization of domains in mice of calnexin-t, a putative molecular chaperone required in sperm fertility, with use of glutathione S-transferase-fusion proteins.	Pubmed	0.002174	1	0.006488	0.06586	1	1	CLGN
Pubmed	9600917	Enhancing leptin response by preventing SH2-containing phosphatase 2 interaction with Ob receptor.	Pubmed	0.002174	1	0.006488	0.06586	1	1	LEPR
Pubmed	23188721	SATB1 expression in gastric mucosa in relation to Helicobacter pylori infection and family history of gastric cancer.	Pubmed	0.002174	1	0.006488	0.06586	1	1	SATB1
Pubmed	22127368	The role of leptin receptor gene polymorphisms in determining the susceptibility and prognosis of NSCLC in Chinese patients.	Pubmed	0.002174	1	0.006488	0.06586	1	1	LEPR
Pubmed	30867132	The Role of Iron and Nerve Inflammation in Diabetes Mellitus Type 2-Induced Peripheral Neuropathy.	Pubmed	0.002174	1	0.006488	0.06586	1	1	LEPR
Pubmed	17975556	Src kinase modulates the activation, transport and signalling dynamics of fibroblast growth factor receptors.	Pubmed	0.002174	1	0.006488	0.06586	1	1	FGFR1
Pubmed	11160829	Amino-terminal polypeptides of vimentin are responsible for the changes in nuclear architecture associated with human immunodeficiency virus type 1 protease activity in tissue culture cells.	Pubmed	0.002174	1	0.006488	0.06586	1	1	VIM
Pubmed	16229808	Hypermethylation and loss of expression of glutathione peroxidase-3 in Barrett's tumorigenesis.	Pubmed	0.002174	1	0.006488	0.06586	1	1	GPX3
Pubmed	30231898	Leptin receptor gene polymorphisms and sex modify the association between acetaminophen use and asthma among young adults: results from two observational studies.	Pubmed	0.002174	1	0.006488	0.06586	1	1	LEPR
Pubmed	26731558	Tenascin-C, a Prognostic Determinant of Esophageal Squamous Cell Carcinoma.	Pubmed	0.002174	1	0.006488	0.06586	1	1	TNC
Pubmed	9001443	Osteopenia in genetically diabetic DB/DB mice and effects of 1alpha-hydroxyvitamin D3 on the osteopenia. Basic Research Group.	Pubmed	0.002174	1	0.006488	0.06586	1	1	LEPR
Pubmed	17377159	NALP1 in vitiligo-associated multiple autoimmune disease.	Pubmed	0.002174	1	0.006488	0.06586	1	1	NLRP1
Pubmed	26055304	Clinical activity of ponatinib in a patient with FGFR1-rearranged mixed-phenotype acute leukemia.	Pubmed	0.002174	1	0.006488	0.06586	1	1	FGFR1
Pubmed	30995202	Vimentin is required for normal accumulation of body fat.	Pubmed	0.002174	1	0.006488	0.06586	1	1	VIM
Pubmed	22307136	L1 cell adhesion molecule promotes tumorigenicity and metastatic potential in non-small cell lung cancer.	Pubmed	0.002174	1	0.006488	0.06586	1	1	L1CAM
Pubmed	20005803	Conserved MicroRNA miR-8/miR-200 and its target USH/FOG2 control growth by regulating PI3K.	Pubmed	0.002174	1	0.006488	0.06586	1	1	ZFPM2
Pubmed	28179411	Pancreatic Neuroendocrine Tumors and EMT Behavior Are Driven by the CSC Marker DCLK1.	Pubmed	0.002174	1	0.006488	0.06586	1	1	DCLK1
Pubmed	15086543	Localization of the laminin alpha4 chain in the skin and identification of a heparin-dependent cell adhesion site within the laminin alpha4 chain C-terminal LG4 module.	Pubmed	0.002174	1	0.006488	0.06586	1	1	LAMA4
Pubmed	25860483	Slug-dependent upregulation of L1CAM is responsible for the increased invasion potential of pancreatic cancer cells following long-term 5-FU treatment.	Pubmed	0.002174	1	0.006488	0.06586	1	1	L1CAM
Pubmed	16373170	Mutations in vimentin disrupt the cytoskeleton in fibroblasts and delay execution of apoptosis.	Pubmed	0.002174	1	0.006488	0.06586	1	1	VIM
Pubmed	18954090	Detailed structural characterization of unbound protein phosphatase 1 inhibitors.	Pubmed	0.002174	1	0.006488	0.06586	1	1	PPP1R1B
Pubmed	1309784	A truncated form of fibroblast growth factor receptor 1 inhibits signal transduction by multiple types of fibroblast growth factor receptor.	Pubmed	0.002174	1	0.006488	0.06586	1	1	FGFR1
Pubmed	19458127	Effect of lowering uric acid on renal disease in the type 2 diabetic db/db mice.	Pubmed	0.002174	1	0.006488	0.06586	1	1	LEPR
Pubmed	26718500	Delayed Intervention With Pyridoxamine Improves Metabolic Function and Prevents Adipose Tissue Inflammation and Insulin Resistance in High-Fat Diet-Induced Obese Mice.	Pubmed	0.002174	1	0.006488	0.06586	1	1	LEPR
Pubmed	21510767	Polymorphisms of the LEP, LEPR and HTR2C gene: obesity and BMI change in patients using antipsychotic medication in a naturalistic setting.	Pubmed	0.002174	1	0.006488	0.06586	1	1	LEPR
Pubmed	24813853	Understanding carbamoyl phosphate synthetase (CPS1) deficiency by using the recombinantly purified human enzyme: effects of CPS1 mutations that concentrate in a central domain of unknown function.	Pubmed	0.002174	1	0.006488	0.06586	1	1	CPS1
Pubmed	11172883	Altered distribution of dopaminergic neurons in the brain of L1 null mice.	Pubmed	0.002174	1	0.006488	0.06586	1	1	L1CAM
Pubmed	31554603	High-fat-diet-induced modulations of leptin signaling and gastric microbiota drive precancerous lesions in the stomach.	Pubmed	0.002174	1	0.006488	0.06586	1	1	LEPR
Pubmed	10103106	Neuronal and behavioural abnormalities in striatal function in DARPP-32-mutant mice.	Pubmed	0.002174	1	0.006488	0.06586	1	1	PPP1R1B
Pubmed	25479371	Identification of ?-synuclein as a stage-specific marker in bladder cancer by immunohistochemistry.	Pubmed	0.002174	1	0.006488	0.06586	1	1	SNCG
Pubmed	22406973	A transgenic, mesodermal specific, Dkk1 mouse model recapitulates a spectrum of human congenital limb reduction defects.	Pubmed	0.002174	1	0.006488	0.06586	1	1	DKK1
Pubmed	12601188	Radiologic phenotypes in lumbar MR imaging for a gene defect in the COL9A3 gene of type IX collagen.	Pubmed	0.002174	1	0.006488	0.06586	1	1	COL9A3
Pubmed	31916884	The association between leptin receptor polymorphism and suicidal behaviour in depressed adolescents.	Pubmed	0.002174	1	0.006488	0.06586	1	1	LEPR
Pubmed	22308486	Hypertension with or without adrenal hyperplasia due to different inherited mutations in the potassium channel KCNJ5.	Pubmed	0.002174	1	0.006488	0.06586	1	1	KCNJ5
Pubmed	26636961	Novel Endoscopic Findings as Visualized by Magnifying Endoscopy with Narrow-Band Imaging: White Opaque Substance Is Present in Colorectal Hyperplastic Polyps.	Pubmed	0.002174	1	0.006488	0.06586	1	1	PLIN2
Pubmed	12566312	Hypomethylation of the synuclein gamma gene CpG island promotes its aberrant expression in breast carcinoma and ovarian carcinoma.	Pubmed	0.002174	1	0.006488	0.06586	1	1	SNCG
Pubmed	11243787	Divide-and-conquer crystallographic approach towards an atomic structure of intermediate filaments.	Pubmed	0.002174	1	0.006488	0.06586	1	1	VIM
Pubmed	3136168	A human brain glycoprotein related to the mouse cell adhesion molecule L1.	Pubmed	0.002174	1	0.006488	0.06586	1	1	L1CAM
Pubmed	24343796	Leptin receptor deficient diabetic (db/db) mice are compromised in postnatal bone regeneration.	Pubmed	0.002174	1	0.006488	0.06586	1	1	LEPR
Pubmed	26959365	The Dose-Dependent Organ-Specific Effects of a Dipeptidyl Peptidase-4 Inhibitor on Cardiovascular Complications in a Model of Type 2 Diabetes.	Pubmed	0.002174	1	0.006488	0.06586	1	1	LEPR
Pubmed	19351497	[Expression profile of ADRP in macrophages and foam cells].	Pubmed	0.002174	1	0.006488	0.06586	1	1	PLIN2
Pubmed	19020706	Glutathione peroxidase 3 is a candidate mechanism of anticancer drug resistance of ovarian clear cell adenocarcinoma.	Pubmed	0.002174	1	0.006488	0.06586	1	1	GPX3
Pubmed	24269234	The transcription factor LEF-1 induces an epithelial-mesenchymal transition in MDCK cells independent of ?-catenin.	Pubmed	0.002174	1	0.006488	0.06586	1	1	LEF1
Pubmed	11171596	Glucose metabolism in perfused mouse hearts overexpressing human GLUT-4 glucose transporter.	Pubmed	0.002174	1	0.006488	0.06586	1	1	LEPR
Pubmed	27229751	Corosolic acid inhibits the proliferation of glomerular mesangial cells and protects against diabetic renal damage.	Pubmed	0.002174	1	0.006488	0.06586	1	1	LEPR
Pubmed	20150621	Expression of vascular endothelial growth inhibitor (VEGI) in human urothelial cancer of the bladder and its effects on the adhesion and migration of bladder cancer cells in vitro.	Pubmed	0.002174	1	0.006488	0.06586	1	1	TNFSF15
Pubmed	31613319	Noninvasive Evaluation of GPR119 Agonist Effects on ?-Cell Mass in Diabetic Male Mice Using 111In-Exendin-4 SPECT/CT.	Pubmed	0.002174	1	0.006488	0.06586	1	1	LEPR
Pubmed	28130181	Differential response of bone and kidney to ACEI in db/db mice: A potential effect of captopril on accelerating bone loss.	Pubmed	0.002174	1	0.006488	0.06586	1	1	LEPR
Pubmed	32324828	Compromised angiogenesis and vascular Integrity in impaired diabetic wound healing.	Pubmed	0.002174	1	0.006488	0.06586	1	1	LEPR
Pubmed	17692471	The immediate early gene early growth response gene 3 mediates adaptation to stress and novelty.	Pubmed	0.002174	1	0.006488	0.06586	1	1	EGR3
Pubmed	17415990	[Study on the relationship between Gln223arg variant in leptin receptor gene and obesity].	Pubmed	0.002174	1	0.006488	0.06586	1	1	LEPR
Pubmed	25251565	Variable expressivity of pfeiffer syndrome in a family with FGFR1 p.Pro252Arg mutation.	Pubmed	0.002174	1	0.006488	0.06586	1	1	FGFR1
Pubmed	28384286	T/T homozygosity of the tenascin-C gene polymorphism rs2104772 negatively influences exercise-induced angiogenesis.	Pubmed	0.002174	1	0.006488	0.06586	1	1	TNC
Pubmed	16820590	Increased neointimal formation after surgical vein grafting in a murine model of type 2 diabetes.	Pubmed	0.002174	1	0.006488	0.06586	1	1	LEPR
Pubmed	10698958	Amelioration of accelerated diabetic mesangial expansion by treatment with a PKC beta inhibitor in diabetic db/db mice, a rodent model for type 2 diabetes.	Pubmed	0.002174	1	0.006488	0.06586	1	1	LEPR
Pubmed	29553868	Association Between Fibroblast Growth Factor Receptor 1 Gene Amplification and Human Papillomavirus Prevalence in Tonsillar Squamous Cell Carcinoma With Clinicopathologic Analysis.	Pubmed	0.002174	1	0.006488	0.06586	1	1	FGFR1
Pubmed	22807032	Perilipin 2 improves insulin sensitivity in skeletal muscle despite elevated intramuscular lipid levels.	Pubmed	0.002174	1	0.006488	0.06586	1	1	PLIN2
Pubmed	16326804	Fat storage in adipocytes requires inactivation of leptin's paracrine activity: implications for treatment of human obesity.	Pubmed	0.002174	1	0.006488	0.06586	1	1	LEPR
Pubmed	19542015	Angiomodulin is a specific marker of vasculature and regulates vascular endothelial growth factor-A-dependent neoangiogenesis.	Pubmed	0.002174	1	0.006488	0.06586	1	1	IGFBP7
Pubmed	28433771	A Versatile Tumor Gene Deletion System Reveals a Crucial Role for FGFR1 in Breast Cancer Metastasis.	Pubmed	0.002174	1	0.006488	0.06586	1	1	FGFR1
Pubmed	3619451	Purification and characterization of human plasma glutathione peroxidase: a selenoglycoprotein distinct from the known cellular enzyme.	Pubmed	0.002174	1	0.006488	0.06586	1	1	GPX3
Pubmed	19581603	Association between statin-associated myopathy and skeletal muscle damage.	Pubmed	0.002174	1	0.006488	0.06586	1	1	RYR3
Pubmed	16410724	The SHREW1 gene, frequently deleted in oligodendrogliomas, functions to inhibit cell adhesion and migration.	Pubmed	0.002174	1	0.006488	0.06586	1	1	AJAP1
Pubmed	21872660	Nerve growth factor/p38 signaling increases intraepidermal nerve fiber densities in painful neuropathy of type 2 diabetes.	Pubmed	0.002174	1	0.006488	0.06586	1	1	LEPR
Pubmed	24859083	Low expression level of OB-Rb results from constitutive translocational attenuation attributable to a less efficient signal sequence.	Pubmed	0.002174	1	0.006488	0.06586	1	1	LEPR
Pubmed	31601253	Inhibiting PAD2 enhances the anti-tumor effect of docetaxel in tamoxifen-resistant breast cancer cells.	Pubmed	0.002174	1	0.006488	0.06586	1	1	PADI2
Pubmed	16820793	Altered vitamin D metabolism in type II diabetic mouse glomeruli may provide protection from diabetic nephropathy.	Pubmed	0.002174	1	0.006488	0.06586	1	1	LEPR
Pubmed	22431726	Generation and nuclear translocation of sumoylated transmembrane fragment of cell adhesion molecule L1.	Pubmed	0.002174	1	0.006488	0.06586	1	1	L1CAM
Pubmed	23320734	Elafin, an inhibitor of elastase, is a prognostic indicator in breast cancer.	Pubmed	0.002174	1	0.006488	0.06586	1	1	PI3
Pubmed	26864631	Nuclear magnetic resonance analysis of the conformational state of cancer mutant of fibroblast growth factor receptor 1 tyrosine kinase domain.	Pubmed	0.002174	1	0.006488	0.06586	1	1	FGFR1
Pubmed	15664401	Tenascin-C is an essential factor for neointimal hyperplasia after aortotomy in mice.	Pubmed	0.002174	1	0.006488	0.06586	1	1	TNC
Pubmed	8613787	MN20, a D2 cyclin, is transiently expressed in selected neural populations during embryogenesis.	Pubmed	0.002174	1	0.006488	0.06586	1	1	CCND2
Pubmed	23562674	Vimentin expression predicts the occurrence of metastases in non small cell lung carcinomas.	Pubmed	0.002174	1	0.006488	0.06586	1	1	VIM
Pubmed	23562679	Retinal deimination and PAD2 levels in retinas from donors with age-related macular degeneration (AMD).	Pubmed	0.002174	1	0.006488	0.06586	1	1	PADI2
Pubmed	19786547	Role of TL1A in the pathogenesis of rheumatoid arthritis.	Pubmed	0.002174	1	0.006488	0.06586	1	1	TNFSF15
Pubmed	31953940	Immunohistochemical Expression of Lymphoid Enhancer Binding Factor 1 in CD5-Positive Marginal Zone, Lymphoplasmacytic, and Follicular Lymphomas.	Pubmed	0.002174	1	0.006488	0.06586	1	1	LEF1
Pubmed	31023625	JUND regulates pancreatic ? cell survival during metabolic stress.	Pubmed	0.002174	1	0.006488	0.06586	1	1	LEPR
Pubmed	25394172	Congenital hypogonadotropic hypogonadism with split hand/foot malformation: a clinical entity with a high frequency of FGFR1 mutations.	Pubmed	0.002174	1	0.006488	0.06586	1	1	FGFR1
Pubmed	28674394	Genetic association analysis of the RTK/ERK pathway with aggressive prostate cancer highlights the potential role of CCND2 in disease progression.	Pubmed	0.002174	1	0.006488	0.06586	1	1	CCND2
Pubmed	30059007	Differential expression of Lutheran/BCAM regulates biliary tissue remodeling in ductular reaction during liver regeneration.	Pubmed	0.002174	1	0.006488	0.06586	1	1	BCAM
Pubmed	15231822	Structural characterization of human vimentin rod 1 and the sequencing of assembly steps in intermediate filament formation in vitro using site-directed spin labeling and electron paramagnetic resonance.	Pubmed	0.002174	1	0.006488	0.06586	1	1	VIM
Pubmed	23271290	Effect of epigenetic modification of maspin on extravillous trophoblastic function.	Pubmed	0.002174	1	0.006488	0.06586	1	1	SERPINB5
Pubmed	18294945	Dkk1-induced inhibition of Wnt signaling in osteoblast differentiation is an underlying mechanism of bone loss in multiple myeloma.	Pubmed	0.002174	1	0.006488	0.06586	1	1	DKK1
Pubmed	18701456	Kinetic analysis of L1 homophilic interaction: role of the first four immunoglobulin domains and implications on binding mechanism.	Pubmed	0.002174	1	0.006488	0.06586	1	1	L1CAM
Pubmed	22718627	The effect of cancer procoagulant on expression of metastatic and angiogenic markers in breast cancer and embryonic stem cell lines.	Pubmed	0.002174	1	0.006488	0.06586	1	1	L1CAM
Pubmed	29358218	T Cell Factor 7 (TCF7)/TCF1 Feedback Controls Osteocalcin Signaling in Brown Adipocytes Independent of the Wnt/?-Catenin Pathway.	Pubmed	0.002174	1	0.006488	0.06586	1	1	TCF7
Pubmed	29880906	Discovery of pancreastatin inhibitor PSTi8 for the treatment of insulin resistance and diabetes: studies in rodent models of diabetes mellitus.	Pubmed	0.002174	1	0.006488	0.06586	1	1	LEPR
Pubmed	25824739	Loss of expression of cyclin d2 by aberrant DNA methylation: a potential biomarker in vietnamese breast cancer patients.	Pubmed	0.002174	1	0.006488	0.06586	1	1	CCND2
Pubmed	10999851	Transcription factors GATA-4 and GATA-6 and a GATA family cofactor, FOG-2, are expressed in human ovary and sex cord-derived ovarian tumors.	Pubmed	0.002174	1	0.006488	0.06586	1	1	ZFPM2
Pubmed	21162893	[Relationship between plasma level of leptin and the expression of leptin receptor in human adrenal tissues and tumors].	Pubmed	0.002174	1	0.006488	0.06586	1	1	LEPR
Pubmed	12663540	Analysis of quantitative trait loci for behavioral laterality in mice.	Pubmed	0.002174	1	0.006488	0.06586	1	1	LEPR
Pubmed	12181566	Involvement of DARPP-32 phosphorylation in the stimulant action of caffeine.	Pubmed	0.002174	1	0.006488	0.06586	1	1	PPP1R1B
Pubmed	21821092	Profiles of DARPP-32 in the insular cortex with schizophrenia: a postmortem brain study.	Pubmed	0.002174	1	0.006488	0.06586	1	1	PPP1R1B
Pubmed	24476841	The role of ryanodine receptor type 3 in a mouse model of Alzheimer disease.	Pubmed	0.002174	1	0.006488	0.06586	1	1	RYR3
Pubmed	9888296	Cerebellar defect and impaired motor coordination in mice lacking vimentin.	Pubmed	0.002174	1	0.006488	0.06586	1	1	VIM
Pubmed	14556204	[Study on gamma-synuclein gene in patients with idiopathic Parkinson's disease].	Pubmed	0.002174	1	0.006488	0.06586	1	1	SNCG
Pubmed	28624054	Diverticulitis and Crohn's disease have distinct but overlapping tumor necrosis superfamily 15áhaplotypes.	Pubmed	0.002174	1	0.006488	0.06586	1	1	TNFSF15
Pubmed	19628581	Cyclin D2 protein stability is regulated in pancreatic beta-cells.	Pubmed	0.002174	1	0.006488	0.06586	1	1	CCND2
Pubmed	16723463	Proteomics implicates peptidyl arginine deiminase 2 and optic nerve citrullination in glaucoma pathogenesis.	Pubmed	0.002174	1	0.006488	0.06586	1	1	PADI2
Pubmed	9925745	Developmentally regulated expression of persyn, a member of the synuclein family, in skin.	Pubmed	0.002174	1	0.006488	0.06586	1	1	SNCG
Pubmed	31708014	Testis-enriched circular RNA circ-Bbs9 plays an important role in Leydig cell proliferation by regulating a CyclinD2-dependent pathway.	Pubmed	0.002174	1	0.006488	0.06586	1	1	CCND2
Pubmed	29997218	Epstein-Barr Virus Nuclear Antigen 3C Facilitates Cell Proliferation by Regulating Cyclin D2.	Pubmed	0.002174	1	0.006488	0.06586	1	1	CCND2
Pubmed	25285038	Deletion of Fgfr1 in osteoblasts enhances mobilization of EPCs into peripheral blood in a mouse endotoxemia model.	Pubmed	0.002174	1	0.006488	0.06586	1	1	FGFR1
Pubmed	25433983	FGFR1 amplification in lung squamous cell carcinoma: a systematic review with meta-analysis.	Pubmed	0.002174	1	0.006488	0.06586	1	1	FGFR1
Pubmed	30736740	TNFSF15 promoter polymorphisms increase the susceptibility to small cell lung cancer: a case-control study.	Pubmed	0.002174	1	0.006488	0.06586	1	1	TNFSF15
Pubmed	28664938	LEF1 is preferentially expressed in the tubal-peritoneal junctions and is a reliable marker of tubal intraepithelial lesions.	Pubmed	0.002174	1	0.006488	0.06586	1	1	LEF1
Pubmed	25731175	Notum deacylates Wnt proteins to suppress signalling activity.	Pubmed	0.002174	1	0.006488	0.06586	1	1	NOTUM
Pubmed	21870058	Correlation of SATB1 overexpression with the progression of human rectal cancer.	Pubmed	0.002174	1	0.006488	0.06586	1	1	SATB1
Pubmed	17329407	Dickkopf-1 is an epigenetically silenced candidate tumor suppressor gene in medulloblastoma.	Pubmed	0.002174	1	0.006488	0.06586	1	1	DKK1
Pubmed	27742442	Demethylation of the promoter region of GPX3 in a newborn with classical phenylketonuria.	Pubmed	0.002174	1	0.006488	0.06586	1	1	GPX3
Pubmed	19279558	17 beta-estradiol and tamoxifen upregulate estrogen receptor beta expression and control podocyte signaling pathways in a model of type 2 diabetes.	Pubmed	0.002174	1	0.006488	0.06586	1	1	LEPR
Pubmed	16650080	Expanding the phenotypic spectrum of L1CAM-associated disease.	Pubmed	0.002174	1	0.006488	0.06586	1	1	L1CAM
Pubmed	22953001	Impaired virus clearance, compromised immune response and increased mortality in type 2 diabetic mice infected with West Nile virus.	Pubmed	0.002174	1	0.006488	0.06586	1	1	LEPR
Pubmed	24522342	Role of leptin receptor gene polymorphisms in susceptibility to the development of essential hypertension: a case-control association study in a Northern Han Chinese population.	Pubmed	0.002174	1	0.006488	0.06586	1	1	LEPR
Pubmed	20030713	Adipophilin protein expression in muscle--a possible protective role against insulin resistance.	Pubmed	0.002174	1	0.006488	0.06586	1	1	PLIN2
Pubmed	21328476	Skeletal phenotype of the leptin receptor-deficient db/db mouse.	Pubmed	0.002174	1	0.006488	0.06586	1	1	LEPR
Pubmed	22201822	SNCG gene silencing in gallbladder cancer cells inhibits key tumorigenic activities.	Pubmed	0.002174	1	0.006488	0.06586	1	1	SNCG
Pubmed	20618428	Evidence for non-functional Dickkopf-1 (DKK-1) signaling in chronic lymphocytic leukemia (CLL).	Pubmed	0.002174	1	0.006488	0.06586	1	1	DKK1
Pubmed	10502291	Identification of cell-binding site of angiomodulin (AGM/TAF/Mac25) that interacts with heparan sulfates on cell surface.	Pubmed	0.002174	1	0.006488	0.06586	1	1	IGFBP7
Pubmed	26443937	The perilipin 2 (PLIN2) gene Ser251Pro missense mutation is associated with reduced insulin secretion and increased insulin sensitivity in Italian obese subjects.	Pubmed	0.002174	1	0.006488	0.06586	1	1	PLIN2
Pubmed	11934214	The role of low levels of the serum glutathione-dependent peroxidase and glutathione and high levels of serum homocysteine in the development of cardiovascular disease.	Pubmed	0.002174	1	0.006488	0.06586	1	1	GPX3
Pubmed	15000148	Lymphoid enhancer factor/T cell factor expression in colorectal cancer.	Pubmed	0.002174	1	0.006488	0.06586	1	1	LEF1
Pubmed	22454481	Poly(ADP-ribose) polymerase 1 inhibition improves coronary arteriole function in type 2 diabetes mellitus.	Pubmed	0.002174	1	0.006488	0.06586	1	1	LEPR
Pubmed	26782930	DKK1 expression by synovial fibroblasts in very early rheumatoid arthritis associates with lymphocyte adhesion in an in vitro flow co-culture system.	Pubmed	0.002174	1	0.006488	0.06586	1	1	DKK1
Pubmed	27827807	Kupffer cells facilitate the acute effects of leptin on hepatic lipid metabolism.	Pubmed	0.002174	1	0.006488	0.06586	1	1	LEPR
Pubmed	22743686	Characterization of a novel somatic KCNJ5 mutation delI157 in an aldosterone-producing adenoma.	Pubmed	0.002174	1	0.006488	0.06586	1	1	KCNJ5
Pubmed	26031447	Vimentin filament organization and stress sensing depend on its single cysteine residue and zinc binding.	Pubmed	0.002174	1	0.006488	0.06586	1	1	VIM
Pubmed	2163351	Lymphohistiocytic T-cell lymphoma (anaplastic large cell lymphoma CD30+/Ki-1 + with a high content of reactive histiocytes).	Pubmed	0.002174	1	0.006488	0.06586	1	1	CD70
Pubmed	23342084	Early growth response 3 (Egr3) is highly over-expressed in non-relapsing prostate cancer but not in relapsing prostate cancer.	Pubmed	0.002174	1	0.006488	0.06586	1	1	EGR3
Pubmed	17016652	Involvement of RHO GTPases and ERK in synuclein-gamma enhanced cancer cell motility.	Pubmed	0.002174	1	0.006488	0.06586	1	1	SNCG
Pubmed	31071317	Metabolic analysis of adipose tissues in a rodent model of pre-pregnancy maternal obesity combined with offsprings on high-carbohydrate diet.	Pubmed	0.002174	1	0.006488	0.06586	1	1	LEPR
Pubmed	26923441	A novel long non-coding RNA CYP4B1-PS1-001 regulates proliferation and fibrosis in diabetic nephropathy.	Pubmed	0.002174	1	0.006488	0.06586	1	1	LEPR
Pubmed	28806774	Fibroblast growth factor receptor-1 mediates internalization of pathogenic spotted fever rickettsiae into host endothelium.	Pubmed	0.002174	1	0.006488	0.06586	1	1	FGFR1
Pubmed	17016690	Hypermethylation of Cyclin D2 is associated with loss of mRNA expression and tumor development in prostate cancer.	Pubmed	0.002174	1	0.006488	0.06586	1	1	CCND2
Pubmed	29698637	A mouse model of pre-pregnancy maternal obesity combined with offspring exposure to a high-fat diet resulted in cognitive impairment in male offspring.	Pubmed	0.002174	1	0.006488	0.06586	1	1	LEPR
Pubmed	23885101	Elafin expression in mucosa of fallopian tubes is altered by hydrosalpinx.	Pubmed	0.002174	1	0.006488	0.06586	1	1	PI3
Pubmed	29442138	Effect of Dickkopf1 on the senescence of melanocytes: in vitro study.	Pubmed	0.002174	1	0.006488	0.06586	1	1	DKK1
Pubmed	32659237	LEPR hypomethylation is significantly associated with gastric cancer in males.	Pubmed	0.002174	1	0.006488	0.06586	1	1	LEPR
Pubmed	31773974	Identification of a new	Pubmed	0.002174	1	0.006488	0.06586	1	1	GLDC
Pubmed	26936780	Vascular smooth muscle-specific deletion of the leptin receptor attenuates leptin-induced alterations in vascular relaxation.	Pubmed	0.002174	1	0.006488	0.06586	1	1	LEPR
Pubmed	31070016	Whole exome sequencing reveals novel LEPR frameshift mutation in severely obese children from Western India.	Pubmed	0.002174	1	0.006488	0.06586	1	1	LEPR
Pubmed	16217761	Immune stimulatory effects of CD70 override CD70-mediated immune cell apoptosis in rodent glioma models and confer long-lasting antiglioma immunity in vivo.	Pubmed	0.002174	1	0.006488	0.06586	1	1	CD70
Pubmed	9345264	Generation and characterization of mice lacking gastrin-releasing peptide receptor.	Pubmed	0.002174	1	0.006488	0.06586	1	1	GRPR
Pubmed	17003339	Altered gene expression related to glomerulogenesis and podocyte structure in early diabetic nephropathy of db/db mice and its restoration by pioglitazone.	Pubmed	0.002174	1	0.006488	0.06586	1	1	LEPR
Pubmed	19639167	DNA hypomethylation at the CpG island is involved in aberrant expression of the L1 cell adhesion molecule gene in colorectal cancer.	Pubmed	0.002174	1	0.006488	0.06586	1	1	L1CAM
Pubmed	25333265	Clinical significance and therapeutic value of glutathione peroxidase 3 (GPx3) in hepatocellular carcinoma.	Pubmed	0.002174	1	0.006488	0.06586	1	1	GPX3
Pubmed	26020770	Epileptogenesis following Kainic Acid-Induced Status Epilepticus in Cyclin D2 Knock-Out Mice with Diminished Adult Neurogenesis.	Pubmed	0.002174	1	0.006488	0.06586	1	1	CCND2
Pubmed	5009970	Studies in the diabetic mutant mouse. VI. Evolution of glomerular lesions and associated proteinuria.	Pubmed	0.002174	1	0.006488	0.06586	1	1	LEPR
Pubmed	26646275	SERPINB5 Promoter Hypomethylation Differentiates Pancreatic Ductal Adenocarcinoma From Pancreatitis.	Pubmed	0.002174	1	0.006488	0.06586	1	1	SERPINB5
Pubmed	16230742	ADRP/adipophilin is degraded through the proteasome-dependent pathway during regression of lipid-storing cells.	Pubmed	0.002174	1	0.006488	0.06586	1	1	PLIN2
Pubmed	30689850	The Role of Dickkopf-1 in Thyroid Hormone-Induced Changes of Bone Remodeling in Male Mice.	Pubmed	0.002174	1	0.006488	0.06586	1	1	DKK1
Pubmed	15073123	Demethylation of the synuclein gamma gene CpG island in primary gastric cancers and gastric cancer cell lines.	Pubmed	0.002174	1	0.006488	0.06586	1	1	SNCG
Pubmed	27001897	Analysis of polymorphisms of genes associated with folate-mediated one-carbon metabolism and neural tube defects in Chinese Han Population.	Pubmed	0.002174	1	0.006488	0.06586	1	1	SARDH
Pubmed	9780167	Critical involvement of Tcf-1 in expansion of thymocytes.	Pubmed	0.002174	1	0.006488	0.06586	1	1	TCF7
Pubmed	22833219	Genetic inhibition of fibroblast growth factor receptor 1 in knee cartilage attenuates the degeneration of articular cartilage in adult mice.	Pubmed	0.002174	1	0.006488	0.06586	1	1	FGFR1
Pubmed	30544709	Involvement of Gastrin-Releasing Peptide Receptor in the Regulation of Adipocyte Differentiation in 3T3-L1 Cells.	Pubmed	0.002174	1	0.006488	0.06586	1	1	GRPR
Pubmed	8710878	The full-length leptin receptor has signaling capabilities of interleukin 6-type cytokine receptors.	Pubmed	0.002174	1	0.006488	0.06586	1	1	LEPR
Pubmed	31397492	Insulin-like growth factor binding protein 7 accelerates hepatic steatosis and insulin resistance in non-alcoholic fatty liver disease.	Pubmed	0.002174	1	0.006488	0.06586	1	1	IGFBP7
Pubmed	12226096	Subcloning, expression, purification, and characterization of recombinant human leptin-binding domain.	Pubmed	0.002174	1	0.006488	0.06586	1	1	LEPR
Pubmed	12843194	Generation of anti-insulin-like growth factor-binding protein-related protein 1 (IGFBP-rP1/MAC25) monoclonal antibodies and immunoassay: quantification of IGFBP-rP1 in human serum and distribution in human fluids and tissues.	Pubmed	0.002174	1	0.006488	0.06586	1	1	IGFBP7
Pubmed	14962672	Differential expression of fibrillin-3 adds to microfibril variety in human and avian, but not rodent, connective tissues.	Pubmed	0.002174	1	0.006488	0.06586	1	1	FBN3
Pubmed	8575296	Expression of a truncated FGF receptor results in defective lens development in transgenic mice.	Pubmed	0.002174	1	0.006488	0.06586	1	1	FGFR1
Pubmed	17294222	L1CAM mutation in a boy with hydrocephalus and duplex kidneys.	Pubmed	0.002174	1	0.006488	0.06586	1	1	L1CAM
Pubmed	29866659	Perilipin-2 deletion promotes carbohydrate-mediated browning of white adipose tissue at ambient temperature.	Pubmed	0.002174	1	0.006488	0.06586	1	1	PLIN2
Pubmed	2153935	Activation of NMDA receptors induces dephosphorylation of DARPP-32 in rat striatal slices.	Pubmed	0.002174	1	0.006488	0.06586	1	1	PPP1R1B
Pubmed	24316060	The role of miR-146a in dorsal root ganglia neurons of experimental diabetic peripheral neuropathy.	Pubmed	0.002174	1	0.006488	0.06586	1	1	LEPR
Pubmed	29756283	Erythrocytes from patients with myeloproliferative neoplasms and splanchnic venous thrombosis show greater expression of Lu/BCAM.	Pubmed	0.002174	1	0.006488	0.06586	1	1	BCAM
Pubmed	24439873	NLRP1 inflammasome, and not NLRP3, is the key in the shift to proinflammatory state on endothelial cells in peripheral arterial disease.	Pubmed	0.002174	1	0.006488	0.06586	1	1	NLRP1
Pubmed	24897388	Expression and proliferation-promoting role of lymphoid enhancer-binding factor 1 in human clear cell renal carcinoma.	Pubmed	0.002174	1	0.006488	0.06586	1	1	LEF1
Pubmed	1372986	sar: a genetic mouse model for human sarcosinemia generated by ethylnitrosourea mutagenesis.	Pubmed	0.002174	1	0.006488	0.06586	1	1	SARDH
Pubmed	31842202	Role of LAMA4 Gene in Regulating Extravillous Trophoblasts in Pathogenesis of Preeclampsia.	Pubmed	0.002174	1	0.006488	0.06586	1	1	LAMA4
Pubmed	26959486	CpG island shore methylation of ZFPM2 is identified in tetralogy of fallot samples.	Pubmed	0.002174	1	0.006488	0.06586	1	1	ZFPM2
Pubmed	9405487	Divergent signaling capacities of the long and short isoforms of the leptin receptor.	Pubmed	0.002174	1	0.006488	0.06586	1	1	LEPR
Pubmed	3693360	Characterization of the major hydroperoxide-reducing activity of human plasma. Purification and properties of a selenium-dependent glutathione peroxidase.	Pubmed	0.002174	1	0.006488	0.06586	1	1	GPX3
Pubmed	20655384	Ability to delay neuropathological events associated with astrocytic MAO-B increase in a Parkinsonian mouse model: implications for early intervention on disease progression.	Pubmed	0.002174	1	0.006488	0.06586	1	1	MAOB
Pubmed	25611377	DAC can restore expression of NALP1 to suppress tumor growth in colon cancer.	Pubmed	0.002174	1	0.006488	0.06586	1	1	NLRP1
Pubmed	17510459	Direct correlation between ischemic injury and extracellular glycine concentration in mice with genetically altered activities of the glycine cleavage multienzyme system.	Pubmed	0.002174	1	0.006488	0.06586	1	1	GLDC
Pubmed	27695947	L1CAM: amending the "low-risk" category in endometrial carcinoma.	Pubmed	0.002174	1	0.006488	0.06586	1	1	L1CAM
Pubmed	21833015	Dysfunctional ?? T cells contribute to impaired keratinocyte homeostasis in mouse models of obesity.	Pubmed	0.002174	1	0.006488	0.06586	1	1	LEPR
Pubmed	22248567	A chimeric antibody to L1 cell adhesion molecule shows therapeutic effect in an intrahepatic cholangiocarcinoma model.	Pubmed	0.002174	1	0.006488	0.06586	1	1	L1CAM
Pubmed	28395058	Diagnostic Utility of Lymphoid Enhancer Binding Factor 1 Immunohistochemistry in Small B-Cell Lymphomas.	Pubmed	0.002174	1	0.006488	0.06586	1	1	LEF1
Pubmed	20847303	The Wnt antagonist Dickkopf-1 increases endothelial progenitor cell angiogenic potential.	Pubmed	0.002174	1	0.006488	0.06586	1	1	DKK1
Pubmed	20124220	Inactivation of LEF1 in T-cell acute lymphoblastic leukemia.	Pubmed	0.002174	1	0.006488	0.06586	1	1	LEF1
Pubmed	31156431	Reduced Alcohol Seeking and Withdrawal Symptoms in Mice Lacking the BDNF Receptor SorCS2.	Pubmed	0.002174	1	0.006488	0.06586	1	1	SORCS2
Pubmed	20463222	Guidance of postural motoneurons requires MAPK/ERK signaling downstream of fibroblast growth factor receptor 1.	Pubmed	0.002174	1	0.006488	0.06586	1	1	FGFR1
Pubmed	22798349	The potassium channel, Kir3.4 participates in angiotensin II-stimulated aldosterone production by a human adrenocortical cell line.	Pubmed	0.002174	1	0.006488	0.06586	1	1	KCNJ5
Pubmed	11003997	Impaired response of UCP family to cold exposure in diabetic (db/db) mice.	Pubmed	0.002174	1	0.006488	0.06586	1	1	LEPR
Pubmed	23152936	Hkat, a novel nutritionally regulated transmembrane protein in adipose tissues.	Pubmed	0.002174	1	0.006488	0.06586	1	1	TRABD2B
Pubmed	12154022	Cten, a COOH-terminal tensin-like protein with prostate restricted expression, is down-regulated in prostate cancer.	Pubmed	0.002174	1	0.006488	0.06586	1	1	TNS4
Pubmed	16505222	Mechanisms of [Ca2+]i transient decrease in cardiomyopathy of db/db type 2 diabetic mice.	Pubmed	0.002174	1	0.006488	0.06586	1	1	LEPR
Pubmed	20537985	GPR155: Gene organization, multiple mRNA splice variants and expression in mouse central nervous system.	Pubmed	0.002174	1	0.006488	0.06586	1	1	GPR155
Pubmed	12591122	Heat nociception is severely reduced in a mutant mouse deficient for the L1 adhesion molecule.	Pubmed	0.002174	1	0.006488	0.06586	1	1	L1CAM
Pubmed	30351430	PLIN2 Is Essential for Trophoblastic Lipid Droplet Accumulation and Cell Survival During Hypoxia.	Pubmed	0.002174	1	0.006488	0.06586	1	1	PLIN2
Pubmed	17065336	Poly(ADP-ribose) polymerase inhibitors ameliorate nephropathy of type 2 diabetic Leprdb/db mice.	Pubmed	0.002174	1	0.006488	0.06586	1	1	LEPR
Pubmed	12168675	Tenascin-C expression and distribution in cultured human chondrocytes and chondrosarcoma cells.	Pubmed	0.002174	1	0.006488	0.06586	1	1	TNC
Pubmed	18052980	A potential role for calcium / calmodulin-dependent protein kinase-related peptide in neuronal apoptosis: in vivo and in vitro evidence.	Pubmed	0.002174	1	0.006488	0.06586	1	1	DCLK1
Pubmed	8612335	Developmental and regional changes in brain norepinephrine levels in diabetic C57BL/KsJ mice: effects of estradiol and progesterone.	Pubmed	0.002174	1	0.006488	0.06586	1	1	LEPR
Pubmed	26165840	Wnt/?-catenin signaling regulated SATB1 promotes colorectal cancer tumorigenesis and progression.	Pubmed	0.002174	1	0.006488	0.06586	1	1	SATB1
Pubmed	6249820	Human carbamylphosphate synthetase I. Stabilization, purification, and partial characterization of the enzyme from human liver.	Pubmed	0.002174	1	0.006488	0.06586	1	1	CPS1
Pubmed	18665036	Cytoplasmic and nuclear maspin expression in lung carcinomas: an immunohistochemical study using tissue microarrays.	Pubmed	0.002174	1	0.006488	0.06586	1	1	SERPINB5
Pubmed	25979075	The Metabolic Syndrome and Microvascular Complications in a Murine Model of Type 2 Diabetes.	Pubmed	0.002174	1	0.006488	0.06586	1	1	LEPR
Pubmed	19895917	Increased Dickkopf-1 expression accelerates bone cell apoptosis in femoral head osteonecrosis.	Pubmed	0.002174	1	0.006488	0.06586	1	1	DKK1
Pubmed	21031055	Association of polymorphisms in leptin receptor gene with obesity and type 2 diabetes in the local population of Coimbatore.	Pubmed	0.002174	1	0.006488	0.06586	1	1	LEPR
Pubmed	16301332	Pleiotropic effects of FGFR1 on cell proliferation, survival, and migration in a 3D mammary epithelial cell model.	Pubmed	0.002174	1	0.006488	0.06586	1	1	FGFR1
Pubmed	12397010	Enhanced expression of fibroblast growth factors and receptor FGFR-1 during vascular remodeling in chronic obstructive pulmonary disease.	Pubmed	0.002174	1	0.006488	0.06586	1	1	FGFR1
Pubmed	25180570	Genome-wide distribution of Auts2 binding localizes with active neurodevelopmental genes.	Pubmed	0.002174	1	0.006488	0.06586	1	1	AUTS2
Pubmed	20980149	SATB1 gene expression and breast cancer prognosis.	Pubmed	0.002174	1	0.006488	0.06586	1	1	SATB1
Pubmed	21094640	Structural mechanism of the antigen recognition by the L1 cell adhesion molecule antibody A10-A3.	Pubmed	0.002174	1	0.006488	0.06586	1	1	L1CAM
Pubmed	1404492	Analysis of promoter activity and 5' genomic structure of the neural cell adhesion molecule L1.	Pubmed	0.002174	1	0.006488	0.06586	1	1	L1CAM
Pubmed	15691713	Subcellular localisation of recombinant alpha- and gamma-synuclein.	Pubmed	0.002174	1	0.006488	0.06586	1	1	SNCG
Pubmed	8600304	Detection of tenascin-C in the nervous system of the tenascin-C mutant mouse.	Pubmed	0.002174	1	0.006488	0.06586	1	1	TNC
Pubmed	22081301	Chronic inhibition of endoplasmic reticulum stress and inflammation prevents ischaemia-induced vascular pathology in type II diabetic mice.	Pubmed	0.002174	1	0.006488	0.06586	1	1	LEPR
Pubmed	14581373	Carboxylesterases expressed in human colon tumor tissue and their role in CPT-11 hydrolysis.	Pubmed	0.002174	1	0.006488	0.06586	1	1	CES3
Pubmed	31676718	Vimentin protects cells against nuclear rupture and DNA damage during migration.	Pubmed	0.002174	1	0.006488	0.06586	1	1	VIM
Pubmed	11923219	A novel secreted splice variant of vascular endothelial cell growth inhibitor.	Pubmed	0.002174	1	0.006488	0.06586	1	1	TNFSF15
Pubmed	24223769	Non-invasive prenatal testing of trisomy 18 by an epigenetic marker in first trimester maternal plasma.	Pubmed	0.002174	1	0.006488	0.06586	1	1	SERPINB5
Pubmed	11911279	Remodeling of vimentin cytoskeleton correlates with enhanced motility of promyelocytic leukemia cells during differentiation induced by retinoic acid.	Pubmed	0.002174	1	0.006488	0.06586	1	1	VIM
Pubmed	30578378	Associations between polymorphisms of the	Pubmed	0.002174	1	0.006488	0.06586	1	1	PDLIM4
Pubmed	21980528	Egr3 dependent sympathetic target tissue innervation in the absence of neuron death.	Pubmed	0.002174	1	0.006488	0.06586	1	1	EGR3
Pubmed	11052949	Reduced GLP-1 and insulin responses and glucose intolerance after gastric glucose in GRP receptor-deleted mice.	Pubmed	0.002174	1	0.006488	0.06586	1	1	GRPR
Pubmed	30001530	Nuclear Localization Leucine-Rich-Repeat Protein 1 Deficiency Protects Against Cardiac Hypertrophy by Pressure Overload.	Pubmed	0.002174	1	0.006488	0.06586	1	1	NLRP1
Pubmed	31287259	Is leptin receptor expression triggered in the case of embryo transfer to endometrium coculture?	Pubmed	0.002174	1	0.006488	0.06586	1	1	LEPR
Pubmed	29720122	Prognostic value of Dickkopf-1 and ▀-catenin expression in advanced gastric cancer.	Pubmed	0.002174	1	0.006488	0.06586	1	1	DKK1
Pubmed	21160171	Lowering corticosterone levels reinstates hippocampal brain-derived neurotropic factor and Trkb expression without influencing deficits in hypothalamic brain-derived neurotropic factor expression in leptin receptor-deficient mice.	Pubmed	0.002174	1	0.006488	0.06586	1	1	LEPR
Pubmed	17584833	Myofibre damage in human skeletal muscle: effects of electrical stimulation versus voluntary contraction.	Pubmed	0.002174	1	0.006488	0.06586	1	1	TNC
Pubmed	10477145	Regulation of renal laminin in mice with type II diabetes.	Pubmed	0.002174	1	0.006488	0.06586	1	1	LEPR
Pubmed	24859339	Brain-expressed exons under purifying selection are enriched for de novo mutations in autism spectrum disorder.	Pubmed	0.002174	1	0.006488	0.06586	1	1	AUTS2
Pubmed	30640755	Dickkopf-1 Expression in Androgenetic Alopecia and Alopecia Areata in Male Patients.	Pubmed	0.002174	1	0.006488	0.06586	1	1	DKK1
Pubmed	22634606	The WAP protein Trappin-2/Elafin: a handyman in the regulation of inflammatory and immune responses.	Pubmed	0.002174	1	0.006488	0.06586	1	1	PI3
Pubmed	14581343	Inactivation of cyclin D2 gene in prostate cancers by aberrant promoter methylation.	Pubmed	0.002174	1	0.006488	0.06586	1	1	CCND2
Pubmed	24475259	Egr3 induces a Th17 response by promoting the development of ?? T cells.	Pubmed	0.002174	1	0.006488	0.06586	1	1	EGR3
Pubmed	12106360	Immunohistological Localization of Tenascin in the Developing and Lesioned Adult Mouse Optic Nerve.	Pubmed	0.002174	1	0.006488	0.06586	1	1	TNC
Pubmed	20039407	Evidence that Dkk-1 is dysfunctional in ankylosing spondylitis.	Pubmed	0.002174	1	0.006488	0.06586	1	1	DKK1
Pubmed	16387637	Doublecortin-like kinase controls neurogenesis by regulating mitotic spindles and M phase progression.	Pubmed	0.002174	1	0.006488	0.06586	1	1	DCLK1
Pubmed	16757108	Paediatric phenotype of Kallmann syndrome due to mutations of fibroblast growth factor receptor 1 (FGFR1).	Pubmed	0.002174	1	0.006488	0.06586	1	1	FGFR1
Pubmed	33184414	Cardioprotective effects of short-term empagliflozin treatment in db/db mice.	Pubmed	0.002174	1	0.006488	0.06586	1	1	LEPR
Pubmed	19424619	Novel expression profiles and invasiveness-related biology function of DKK1 in endometrial carcinoma.	Pubmed	0.002174	1	0.006488	0.06586	1	1	DKK1
Pubmed	19484261	Tenascin C in medullary thyroid microcarcinoma and C-cell hyperplasia.	Pubmed	0.002174	1	0.006488	0.06586	1	1	TNC
Pubmed	9395482	Phosphoenolpyruvate carboxykinase (GTP) gene transcription and hyperglycemia are regulated by glucocorticoids in genetically obese db/db transgenic mice.	Pubmed	0.002174	1	0.006488	0.06586	1	1	LEPR
Pubmed	23825123	Fibroblast growth factor 21 improves insulin resistance and ameliorates renal injury in db/db mice.	Pubmed	0.002174	1	0.006488	0.06586	1	1	LEPR
Pubmed	18411337	TL1A-DR3 interaction regulates Th17 cell function and Th17-mediated autoimmune disease.	Pubmed	0.002174	1	0.006488	0.06586	1	1	TNFSF15
Pubmed	27694285	APSA Awardee Submission: Tumor/cancer stem cell marker doublecortin-like kinase 1 in liver diseases.	Pubmed	0.002174	1	0.006488	0.06586	1	1	DCLK1
Pubmed	18278039	Diabetes impairs hippocampal function through glucocorticoid-mediated effects on new and mature neurons.	Pubmed	0.002174	1	0.006488	0.06586	1	1	LEPR
Pubmed	27563703	Keloids, Spontaneous or After Minor Skin Injury: Importance of Not Missing Bethlem Myopathy.	Pubmed	0.002174	1	0.006488	0.06586	1	1	COL6A2
Pubmed	16279952	Oxidized elafin and trappin poorly inhibit the elastolytic activity of neutrophil elastase and proteinase 3.	Pubmed	0.002174	1	0.006488	0.06586	1	1	PI3
Pubmed	23958544	Expression of gastrin-releasing peptide receptor in epidermoid carcinoma of the anal canal.	Pubmed	0.002174	1	0.006488	0.06586	1	1	GRPR
Pubmed	21343880	Subcellular localization of peptidylarginine deiminase 2 and citrullinated proteins in brains of scrapie-infected mice: nuclear localization of PAD2 and membrane fraction-enriched citrullinated proteins.	Pubmed	0.002174	1	0.006488	0.06586	1	1	PADI2
Pubmed	15507435	The N termini of Friend of GATA (FOG) proteins define a novel transcriptional repression motif and a superfamily of transcriptional repressors.	Pubmed	0.002174	1	0.006488	0.06586	1	1	ZFPM2
Pubmed	30505430	Vimentin on the move:ánew developments in cell migration.	Pubmed	0.002174	1	0.006488	0.06586	1	1	VIM
Pubmed	25405322	Epidermal elafin expression is an indicator of poor prognosis in cutaneous graft-versus-host disease.	Pubmed	0.002174	1	0.006488	0.06586	1	1	PI3
Pubmed	14732229	Expression and regulation of tumor suppressor gene maspin in human bladder cancer.	Pubmed	0.002174	1	0.006488	0.06586	1	1	SERPINB5
Pubmed	1634607	Identification of a common mutation in Finnish patients with nonketotic hyperglycinemia.	Pubmed	0.002174	1	0.006488	0.06586	1	1	GLDC
Pubmed	19462894	[Expression of maspin and its relation to tumor vascularization in epithelian ovarian cancer].	Pubmed	0.002174	1	0.006488	0.06586	1	1	SERPINB5
Pubmed	8674530	Localization of leptin receptor mRNA and the long form splice variant (Ob-Rb) in mouse hypothalamus and adjacent brain regions by in situ hybridization.	Pubmed	0.002174	1	0.006488	0.06586	1	1	LEPR
Pubmed	19103772	Defects in innate immunity predispose C57BL/6J-Leprdb/Leprdb mice to infection by Staphylococcus aureus.	Pubmed	0.002174	1	0.006488	0.06586	1	1	LEPR
Pubmed	15171706	Transcription factor EGR3 is involved in the estrogen-signaling pathway in breast cancer cells.	Pubmed	0.002174	1	0.006488	0.06586	1	1	EGR3
Pubmed	18171429	LRb signals act within a distributed network of leptin-responsive neurones to mediate leptin action.	Pubmed	0.002174	1	0.006488	0.06586	1	1	LEPR
Pubmed	21559807	Tenascin-C in chronic sclerosing sialadenitis.	Pubmed	0.002174	1	0.006488	0.06586	1	1	TNC
Pubmed	26045745	Down-regulation of GPX3 is associated with favorable/intermediate karyotypes in de novo acute myeloid leukemia.	Pubmed	0.002174	1	0.006488	0.06586	1	1	GPX3
Pubmed	19737990	Changes in behavior and gene expression induced by caloric restriction in C57BL/6 mice.	Pubmed	0.002174	1	0.006488	0.06586	1	1	PPP1R1B
Pubmed	11744725	Vimentin exposed on activated platelets and platelet microparticles localizes vitronectin and plasminogen activator inhibitor complexes on their surface.	Pubmed	0.002174	1	0.006488	0.06586	1	1	VIM
Pubmed	24368808	The N terminus of SKAP55 enables T cell adhesion to TCR and integrin ligands via distinct mechanisms.	Pubmed	0.002174	1	0.006488	0.06586	1	1	SKAP1
Pubmed	26925775	Heme oxygenase-1 promotes neuron survival through down-regulation of neuronal NLRP1 expression after spinal cord injury.	Pubmed	0.002174	1	0.006488	0.06586	1	1	NLRP1
Pubmed	2161096	The murine flg gene encodes a receptor for fibroblast growth factor.	Pubmed	0.002174	1	0.006488	0.06586	1	1	FGFR1
Pubmed	31951095	Upregulation of BCAM and its sense lncRNA BAN are associated with gastric cancer metastasis and poor prognosis.	Pubmed	0.002174	1	0.006488	0.06586	1	1	BCAM
Pubmed	24008202	The role of AUTS2 in neurodevelopment and human evolution.	Pubmed	0.002174	1	0.006488	0.06586	1	1	AUTS2
Pubmed	23924927	Reactive center loop moiety is essential for the maspin activity on cellular invasion and ubiquitin-proteasome level.	Pubmed	0.002174	1	0.006488	0.06586	1	1	SERPINB5
Pubmed	19711349	Dickkopf-1 is overexpressed in human pancreatic ductal adenocarcinoma cells and is involved in invasive growth.	Pubmed	0.002174	1	0.006488	0.06586	1	1	DKK1
Pubmed	22345628	Engulfment and clearance of apoptotic cells based on a GlcNAc-binding lectin-like property of surface vimentin.	Pubmed	0.002174	1	0.006488	0.06586	1	1	VIM
Pubmed	20621658	L1 syndrome mutations impair neuronal L1 function at different levels by divergent mechanisms.	Pubmed	0.002174	1	0.006488	0.06586	1	1	L1CAM
Pubmed	24992041	Cyclin D2 plays a regulatory role in HBV replication.	Pubmed	0.002174	1	0.006488	0.06586	1	1	CCND2
Pubmed	30399492	Extracellular vimentin modulates human dendritic cell activation.	Pubmed	0.002174	1	0.006488	0.06586	1	1	VIM
Pubmed	10623583	Methylation and downregulated expression of mac25/insulin-like growth factor binding protein-7 is associated with liver tumorigenesis in SV40T/t antigen transgenic mice, screened by restriction landmark genomic scanning for methylation (RLGS-M).	Pubmed	0.002174	1	0.006488	0.06586	1	1	IGFBP7
Pubmed	1870106	X linked complicated spastic paraplegia, MASA syndrome, and X linked hydrocephalus owing to congenital stenosis of the aqueduct of Sylvius: variable expression of the same mutation at Xq28.	Pubmed	0.002174	1	0.006488	0.06586	1	1	L1CAM
Pubmed	28910567	G0S2 represses PI3K/mTOR signaling and increases sensitivity to PI3K/mTOR pathway inhibitors in breast cancer.	Pubmed	0.002174	1	0.006488	0.06586	1	1	G0S2
Pubmed	12072430	Blockade of AP1 transactivation abrogates the abnormal expression of breast cancer-specific gene 1 in breast cancer cells.	Pubmed	0.002174	1	0.006488	0.06586	1	1	SNCG
Pubmed	12133914	Localization of laminin alpha4-chain in developing and adult human tissues.	Pubmed	0.002174	1	0.006488	0.06586	1	1	LAMA4
Pubmed	27086972	Epidermal growth factor-like repeats of tenascin-C-induced constriction of cerebral arteries via activation of epidermal growth factor receptors in rats.	Pubmed	0.002174	1	0.006488	0.06586	1	1	TNC
Pubmed	20414251	CCND2 polymorphisms associated with clearance of HBV infection.	Pubmed	0.002174	1	0.006488	0.06586	1	1	CCND2
Pubmed	28945253	Lgr6 is a stem cell marker in mouse skin squamous cell carcinoma.	Pubmed	0.002174	1	0.006488	0.06586	1	1	LGR6
Pubmed	9407997	Paradoxical behavioral response to apomorphine in tenascin-gene knockout mouse.	Pubmed	0.002174	1	0.006488	0.06586	1	1	TNC
Pubmed	11169482	Loss of cortical and thalamic neuronal tenascin-C expression in a transgenic mouse expressing exon 1 of the human Huntington disease gene.	Pubmed	0.002174	1	0.006488	0.06586	1	1	TNC
Pubmed	11717163	Regulation of calcium sparks and spontaneous transient outward currents by RyR3 in arterial vascular smooth muscle cells.	Pubmed	0.002174	1	0.006488	0.06586	1	1	RYR3
Pubmed	30857973	Desmocollin 3 has a tumor suppressive activity through inhibition of AKT pathway in colorectal cancer.	Pubmed	0.002174	1	0.006488	0.06586	1	1	DSC3
Pubmed	31527270	Force-induced recruitment of cten along keratin network in epithelial cells.	Pubmed	0.002174	1	0.006488	0.06586	1	1	TNS4
Pubmed	11729160	Pooling analysis of genetic data: the association of leptin receptor (LEPR) polymorphisms with variables related to human adiposity.	Pubmed	0.002174	1	0.006488	0.06586	1	1	LEPR
Pubmed	28757391	Systemic dexmedetomidine attenuates mechanical allodynia through extracellular sign db type 2 diabetic mice.	Pubmed	0.002174	1	0.006488	0.06586	1	1	LEPR
Pubmed	30133304	Rodent models of leptin receptor deficiency are less sensitive to amylin.	Pubmed	0.002174	1	0.006488	0.06586	1	1	LEPR
Pubmed	22906661	IGFBP7 promoter methylation and gene expression analysis in prostate cancer.	Pubmed	0.002174	1	0.006488	0.06586	1	1	IGFBP7
Pubmed	16168112	Epigenetic silencing of DSC3 is a common event in human breast cancer.	Pubmed	0.002174	1	0.006488	0.06586	1	1	DSC3
Pubmed	12614330	cAMP-induced differentiation of human neuronal progenitor cells is mediated by nuclear fibroblast growth factor receptor-1 (FGFR1).	Pubmed	0.002174	1	0.006488	0.06586	1	1	FGFR1
Pubmed	29602931	characterization of lepr gene Q223R (RS1137101) genotypes in patients with knee joint osteoarthritis of different radiographic stages.	Pubmed	0.002174	1	0.006488	0.06586	1	1	LEPR
Pubmed	10189061	Reduced mRNA expression of neuropeptide Y in the limbic system of tenascin gene disrupted mouse brain.	Pubmed	0.002174	1	0.006488	0.06586	1	1	TNC
Pubmed	18714391	Aberrant transforming growth factor beta1 signaling and SMAD4 nuclear translocation confer epigenetic repression of ADAM19 in ovarian cancer.	Pubmed	0.002174	1	0.006488	0.06586	1	1	ADAM19
Pubmed	24681739	Differential vimentin expression in ovarian and uterine corpus endometrioid adenocarcinomas: diagnostic utility in distinguishing double primaries from metastatic tumors.	Pubmed	0.002174	1	0.006488	0.06586	1	1	VIM
Pubmed	20390342	CTEN (C-terminal tensin-like), a novel oncogene overexpressed in invasive breast carcinoma of poor prognosis.	Pubmed	0.002174	1	0.006488	0.06586	1	1	TNS4
Pubmed	19699172	A role for lipid bodies in the cross-presentation of phagocytosed antigens by MHC class I in dendritic cells.	Pubmed	0.002174	1	0.006488	0.06586	1	1	PLIN2
Pubmed	29769449	Fatty acid receptor modulator PBI-4050 inhibits kidney fibrosis and improves glycemic control.	Pubmed	0.002174	1	0.006488	0.06586	1	1	LEPR
Pubmed	14521752	[An investigation of the relationship between Lepr gene Gln223Arg polymorphism and obstructive sleep apnea hypopnea syndrome].	Pubmed	0.002174	1	0.006488	0.06586	1	1	LEPR
Pubmed	21367865	Two alcohol binding residues interact across a domain interface of the L1 neural cell adhesion molecule and regulate cell adhesion.	Pubmed	0.002174	1	0.006488	0.06586	1	1	L1CAM
Pubmed	15869602	The leptin receptor system of human platelets.	Pubmed	0.002174	1	0.006488	0.06586	1	1	LEPR
Pubmed	10828881	High tumoral maspin expression is associated with improved survival of patients with oral squamous cell carcinoma.	Pubmed	0.002174	1	0.006488	0.06586	1	1	SERPINB5
Pubmed	25142230	Synuclein-gamma predicts poor clinical outcome in esophageal cancer patients.	Pubmed	0.002174	1	0.006488	0.06586	1	1	SNCG
Pubmed	25550102	Heritability and genetics of serum dickkopf 1 levels in African ancestry families.	Pubmed	0.002174	1	0.006488	0.06586	1	1	DKK1
Pubmed	29769455	Tenascin C: A Potential Biomarker for Predicting the Severity of Coronary Atherosclerosis.	Pubmed	0.002174	1	0.006488	0.06586	1	1	TNC
Pubmed	17389330	Adipogenesis in obesity requires close interplay between differentiating adipocytes, stromal cells, and blood vessels.	Pubmed	0.002174	1	0.006488	0.06586	1	1	LEPR
Pubmed	26647423	Anti-Inflammatory Role of MicroRNA-146a in the Pathogenesis of Diabetic Nephropathy.	Pubmed	0.002174	1	0.006488	0.06586	1	1	LEPR
Pubmed	22859744	Urinary biomarkers in obstructive nephropathy.	Pubmed	0.002174	1	0.006488	0.06586	1	1	L1CAM
Pubmed	17977949	Attenuation of interstitial fibrosis and tubular apoptosis in db/db transgenic mice overexpressing catalase in renal proximal tubular cells.	Pubmed	0.002174	1	0.006488	0.06586	1	1	LEPR
Pubmed	28155238	Dickkopf-1 is involved in dexamethasone-mediated hair follicle regression.	Pubmed	0.002174	1	0.006488	0.06586	1	1	DKK1
Pubmed	24598996	mTOR signal transduction pathways contribute to TN-C FNIII A1 overexpression by mechanical stress in osteosarcoma cells.	Pubmed	0.002174	1	0.006488	0.06586	1	1	TNC
Pubmed	21919901	Novel ZFPM2/FOG2 variants in patients with double outlet right ventricle.	Pubmed	0.002174	1	0.006488	0.06586	1	1	ZFPM2
Pubmed	16091738	beta-Catenin regulates the expression of tenascin-C in human colorectal tumors.	Pubmed	0.002174	1	0.006488	0.06586	1	1	TNC
Pubmed	24740572	Diabetes irreversibly depletes bone marrow-derived mesenchymal progenitor cell subpopulations.	Pubmed	0.002174	1	0.006488	0.06586	1	1	LEPR
Pubmed	31783297	Roles of the matricellular protein Tenascin-C in T-lymphocyte trafficking and etiopathogenesis of Oral Lichen Planus.	Pubmed	0.002174	1	0.006488	0.06586	1	1	TNC
Pubmed	7637589	Exon 2 of the gene for neural cell adhesion molecule L1 is alternatively spliced in B cells.	Pubmed	0.002174	1	0.006488	0.06586	1	1	L1CAM
Pubmed	25706386	SATB1 overexpression regulates the development and progression in bladder cancer through EMT.	Pubmed	0.002174	1	0.006488	0.06586	1	1	SATB1
Pubmed	23138527	Identification of COL6A2 mutations in progressive myoclonus epilepsy syndrome.	Pubmed	0.002174	1	0.006488	0.06586	1	1	COL6A2
Pubmed	24453976	Lu/BCAM adhesion glycoprotein is a receptor for Escherichia coli Cytotoxic Necrotizing Factor 1 (CNF1).	Pubmed	0.002174	1	0.006488	0.06586	1	1	BCAM
Pubmed	11181078	The regulatory region of the human desmocollin 3 promoter forms a DNA four-way junction.	Pubmed	0.002174	1	0.006488	0.06586	1	1	DSC3
Pubmed	10428061	Adaptive changes in postsynaptic dopamine receptors despite unaltered dopamine dynamics in mice lacking monoamine oxidase B.	Pubmed	0.002174	1	0.006488	0.06586	1	1	MAOB
Pubmed	9515741	cDNA cloning and sequencing of the human ryanodine receptor type 3 (RYR3) reveals a novel alternative splice site in the RYR3 gene.	Pubmed	0.002174	1	0.006488	0.06586	1	1	RYR3
Pubmed	22905168	n-Butyl benzyl phthalate promotes breast cancer progression by inducing expression of lymphoid enhancer factor 1.	Pubmed	0.002174	1	0.006488	0.06586	1	1	LEF1
Pubmed	26126179	Genes associated with the progression of neurofibrillary tangles in Alzheimer's disease.	Pubmed	0.002174	1	0.006488	0.06586	1	1	DCHS2
Pubmed	8613523	Specific genetic deficiencies of the A and B isoenzymes of monoamine oxidase are characterized by distinct neurochemical and clinical phenotypes.	Pubmed	0.002174	1	0.006488	0.06586	1	1	MAOB
Pubmed	23318698	New insights into aldosterone-producing adenomas and hereditary aldosteronism: mutations in the K+ channel KCNJ5.	Pubmed	0.002174	1	0.006488	0.06586	1	1	KCNJ5
Pubmed	30352880	Dysregulation of Nrf2/Keap1 Redox Pathway in Diabetes Affects Multipotency of Stromal Cells.	Pubmed	0.002174	1	0.006488	0.06586	1	1	LEPR
Pubmed	19326143	B and C domain containing tenascin-C: urinary markers for invasiveness of urothelial carcinoma of the urinary bladder?	Pubmed	0.002174	1	0.006488	0.06586	1	1	TNC
Pubmed	12386285	Abnormal renal phenotype in L1 knockout mice: a novel cause of CAKUT.	Pubmed	0.002174	1	0.006488	0.06586	1	1	L1CAM
Pubmed	15702971	Characterization of cis-regulatory elements of the vascular endothelial growth inhibitor gene promoter.	Pubmed	0.002174	1	0.006488	0.06586	1	1	TNFSF15
Pubmed	17533363	Alpha4 chain laminins are widely expressed in renal cell carcinomas and have a de-adhesive function.	Pubmed	0.002174	1	0.006488	0.06586	1	1	LAMA4
Pubmed	26067133	Maspin-related Orchestration of Aggressiveness of Gastric Cancer.	Pubmed	0.002174	1	0.006488	0.06586	1	1	SERPINB5
Pubmed	29625528	Down-regulation of LGR6 promotes bone fracture recovery using bone marrow stromal cells.	Pubmed	0.002174	1	0.006488	0.06586	1	1	LGR6
Pubmed	15713631	Maspin mediates increased tumor cell apoptosis upon induction of the mitochondrial permeability transition.	Pubmed	0.002174	1	0.006488	0.06586	1	1	SERPINB5
Pubmed	32171280	Prognostic significance of stem cell/ epithelial-mesenchymal transition markers in periampullary/pancreatic cancers: FGFR1 is a promising prognostic marker.	Pubmed	0.002174	1	0.006488	0.06586	1	1	FGFR1
Pubmed	2526655	Characterization and differential expression of human vascular smooth muscle myosin light chain 2 isoform in nonmuscle cells.	Pubmed	0.002174	1	0.006488	0.06586	1	1	MYL9
Pubmed	30339820	Hydrogen sulfide primes diabetic wound to close through inhibition of NETosis.	Pubmed	0.002174	1	0.006488	0.06586	1	1	LEPR
Pubmed	15450850	Morphological analysis of glutaraldehyde-fixed vimentin intermediate filaments and assembly-intermediates by atomic force microscopy.	Pubmed	0.002174	1	0.006488	0.06586	1	1	VIM
Pubmed	20464481	Insulin like growth factor binding protein-7 reduces growth of human breast cancer cells and xenografted tumors.	Pubmed	0.002174	1	0.006488	0.06586	1	1	IGFBP7
Pubmed	1993895	Isolation and sequence of partial cDNA clones of human L1: homology of human and rodent L1 in the cytoplasmic region.	Pubmed	0.002174	1	0.006488	0.06586	1	1	L1CAM
Pubmed	23563700	Novel FGFR inhibitor ponatinib suppresses the growth of non-small cell lung cancer cells overexpressing FGFR1.	Pubmed	0.002174	1	0.006488	0.06586	1	1	FGFR1
Pubmed	31504629	PLIN2 Functions As a Novel Link Between Progesterone Signaling and Metabolism in Uterine Leiomyoma Cells.	Pubmed	0.002174	1	0.006488	0.06586	1	1	PLIN2
Pubmed	21376041	Adhesion molecule L1 overexpressed under the control of the neuronal Thy-1 promoter improves myelination after peripheral nerve injury in adult mice.	Pubmed	0.002174	1	0.006488	0.06586	1	1	L1CAM
Pubmed	7745427	Animal models of medulloblastomas and related primitive neuroectodermal tumors. A review.	Pubmed	0.002174	1	0.006488	0.06586	1	1	LEPR
Pubmed	24631298	The Q223R polymorphism in the leptin receptor associates with objectively measured light physical activity in free-living Japanese.	Pubmed	0.002174	1	0.006488	0.06586	1	1	LEPR
Pubmed	27704357	Analysis of expression and prognostic significance of vimentin and the response to temozolomide in glioma patients.	Pubmed	0.002174	1	0.006488	0.06586	1	1	VIM
Pubmed	12893744	Fibroblast growth factor receptor-1 is essential for in vitro cardiomyocyte development.	Pubmed	0.002174	1	0.006488	0.06586	1	1	FGFR1
Pubmed	22225612	Glycine decarboxylase activity drives non-small cell lung cancer tumor-initiating cells and tumorigenesis.	Pubmed	0.002174	1	0.006488	0.06586	1	1	GLDC
Pubmed	30949903	Effects and Mechanism of Constitutive TL1A Expression on Intestinal Mucosal Barrier in DSS-Induced Colitis.	Pubmed	0.002174	1	0.006488	0.06586	1	1	TNFSF15
Pubmed	22645387	Influence of age on the association of GIRK4 with metabolic syndrome.	Pubmed	0.002174	1	0.006488	0.06586	1	1	KCNJ5
Pubmed	24452638	ER stress triggers MCP-1 expression through SET7/9-induced histone methylation in the kidneys of db/db mice.	Pubmed	0.002174	1	0.006488	0.06586	1	1	LEPR
Pubmed	26757744	Aberrant Maspin mRNA Expression is Associated with Clinical Outcome in Patients with Pulmonary Adenocarcinoma.	Pubmed	0.002174	1	0.006488	0.06586	1	1	SERPINB5
Pubmed	33162981	Loss of the Extracellular Matrix Molecule Tenascin-C Leads to Absence of Reactive Gliosis and Promotes Anti-inflammatory Cytokine Expression in an Autoimmune Glaucoma Mouse Model.	Pubmed	0.002174	1	0.006488	0.06586	1	1	TNC
Pubmed	26646098	A novel mechanism of action for salidroside to alleviate diabetic albuminuria: effects on albumin transcytosis across glomerular endothelial cells.	Pubmed	0.002174	1	0.006488	0.06586	1	1	LEPR
Pubmed	23125289	Plasma Dickkopf1 (DKK1) concentrations negatively associate with atherosclerotic calcified plaque in African-Americans with type 2 diabetes.	Pubmed	0.002174	1	0.006488	0.06586	1	1	DKK1
Pubmed	24058659	Spatial distribution of DARPP-32 in dendritic spines.	Pubmed	0.002174	1	0.006488	0.06586	1	1	PPP1R1B
Pubmed	22954132	Advances in research on G protein-coupled inward rectifier K(+) channel gene.	Pubmed	0.002174	1	0.006488	0.06586	1	1	KCNJ5
Pubmed	30580572	Admission Levels of DKK1 (Dickkopf-1) Are Associated With Future Cardiovascular Death in Patients With Acute Coronary Syndromes.	Pubmed	0.002174	1	0.006488	0.06586	1	1	DKK1
Pubmed	26200500	Association of Genetic Variations in TNFSF15 With Acute Anterior Uveitis in Chinese Han.	Pubmed	0.002174	1	0.006488	0.06586	1	1	TNFSF15
Pubmed	25008173	Regulation of inflammatory phenotype in macrophages by a diabetes-induced long noncoding RNA.	Pubmed	0.002174	1	0.006488	0.06586	1	1	LEPR
Pubmed	19090015	Mammary serine protease inhibitor inhibits epithelial growth factor-induced epithelial-mesenchymal transition of esophageal carcinoma cells.	Pubmed	0.002174	1	0.006488	0.06586	1	1	SERPINB5
Pubmed	28362712	Vascular Endothelial Growth Inhibitor, a Cytokine of the Tumor Necrosis Factor Family, is Associated With Epithelial-Mesenchymal Transition in Renal Cell Carcinoma.	Pubmed	0.002174	1	0.006488	0.06586	1	1	TNFSF15
Pubmed	20957670	Dickkopf-1 (DKK-1) stimulated prostate cancer growth and metastasis and inhibited bone formation in osteoblastic bone metastases.	Pubmed	0.002174	1	0.006488	0.06586	1	1	DKK1
Pubmed	25347571	Novel KCNJ5 mutations in sporadic aldosterone-producing adenoma reduce Kir3.4 membrane abundance.	Pubmed	0.002174	1	0.006488	0.06586	1	1	KCNJ5
Pubmed	12734179	Activation of the leptin receptor by a ligand-induced conformational change of constitutive receptor dimers.	Pubmed	0.002174	1	0.006488	0.06586	1	1	LEPR
Pubmed	18485053	Synergism of shrew-1's signal peptide and transmembrane segment required for plasma membrane localization.	Pubmed	0.002174	1	0.006488	0.06586	1	1	AJAP1
Pubmed	33004912	Deficits in hippocampal neurogenesis in obesity-dependent and -independent type-2 diabetes mellitus mouse models.	Pubmed	0.002174	1	0.006488	0.06586	1	1	LEPR
Pubmed	8502486	The Vin-1 gene, identified by provirus insertional mutagenesis, is the cyclin D2.	Pubmed	0.002174	1	0.006488	0.06586	1	1	CCND2
Pubmed	11289162	Loss of cyclin D2 expression in the majority of breast cancers is associated with promoter hypermethylation.	Pubmed	0.002174	1	0.006488	0.06586	1	1	CCND2
Pubmed	27777363	Transcriptome Pathway Analysis of Pathological and Physiological Aldosterone-Producing Human Tissues.	Pubmed	0.002174	1	0.006488	0.06586	1	1	KCNJ5
Pubmed	22370595	Role of L1CAM for axon sprouting and branching.	Pubmed	0.002174	1	0.006488	0.06586	1	1	L1CAM
Pubmed	17988653	Deficiency in inhibitory cortical interneurons associates with hyperactivity in fibroblast growth factor receptor 1 mutant mice.	Pubmed	0.002174	1	0.006488	0.06586	1	1	FGFR1
Pubmed	25802191	Anti-diabetic efficacy of KICG1338, a novel glycogen synthase kinase-3? inhibitor, and its molecular characterization in animal models of type 2 diabetes and insulin resistance.	Pubmed	0.002174	1	0.006488	0.06586	1	1	LEPR
Pubmed	26720454	Inhibition of Protein Tyrosine Phosphatase 1B Improves IGF-I Receptor Signaling and Protects Against Inflammation-Induced Gliosis in the Retina.	Pubmed	0.002174	1	0.006488	0.06586	1	1	LEPR
Pubmed	23332918	Exonic deletions in AUTS2 cause a syndromic form of intellectual disability and suggest a critical role for the C terminus.	Pubmed	0.002174	1	0.006488	0.06586	1	1	AUTS2
Pubmed	28685208	Iron modulates the activity of monoamine oxidase B in SH-SY5Y cells.	Pubmed	0.002174	1	0.006488	0.06586	1	1	MAOB
Pubmed	17245340	The Wnt pathway regulator DKK1 is preferentially expressed in hormone-resistant breast tumours and in some common cancer types.	Pubmed	0.002174	1	0.006488	0.06586	1	1	DKK1
Pubmed	25847236	Cytokinetic Failure-induced Tetraploidy Develops into Aneuploidy, Triggering Skin Aging in Phosphovimentin-deficient Mice.	Pubmed	0.002174	1	0.006488	0.06586	1	1	VIM
Pubmed	7959779	Localization of the gene (LAMA4) to chromosome 6q21 and isolation of a partial cDNA encoding a variant laminin A chain.	Pubmed	0.002174	1	0.006488	0.06586	1	1	LAMA4
Pubmed	25906099	Prevalence and characterization of somatic mutations in Chinese aldosterone-producing adenoma patients.	Pubmed	0.002174	1	0.006488	0.06586	1	1	KCNJ5
Pubmed	11770884	L1 cell adhesion molecule signal cascades: targets for ethanol developmental neurotoxicity.	Pubmed	0.002174	1	0.006488	0.06586	1	1	L1CAM
Pubmed	21160078	Frequent and focal FGFR1 amplification associates with therapeutically tractable FGFR1 dependency in squamous cell lung cancer.	Pubmed	0.002174	1	0.006488	0.06586	1	1	FGFR1
Pubmed	25931047	Bruck syndrome - a rare syndrome of bone fragility and joint contracture and novel homozygous FKBP10 mutation.	Pubmed	0.002174	1	0.006488	0.06586	1	1	FKBP10
Pubmed	20536592	Dental agenesis in Kallmann syndrome individuals with FGFR1 mutations.	Pubmed	0.002174	1	0.006488	0.06586	1	1	FGFR1
Pubmed	1320290	Expression of a ryanodine receptor-Ca2+ channel that is regulated by TGF-beta.	Pubmed	0.002174	1	0.006488	0.06586	1	1	RYR3
Pubmed	17150553	MicroRNA-196 inhibits HOXB8 expression in myeloid differentiation of HL60 cells.	Pubmed	0.002174	1	0.006488	0.06586	1	1	HOXB8
Pubmed	19458078	Fibroblast growth factor receptor 1 promotes proliferation and survival via activation of the mitogen-activated protein kinase pathway in bladder cancer.	Pubmed	0.002174	1	0.006488	0.06586	1	1	FGFR1
Pubmed	20029996	Knockdown of IGF-binding protein 7 inhibits transformation of the endometrial gland in an in vitro model.	Pubmed	0.002174	1	0.006488	0.06586	1	1	IGFBP7
Pubmed	26297437	Wnt/?-Catenin Signaling Activation beyond Robust Nuclear ?-Catenin Accumulation in Nondysplastic Barrett's Esophagus: Regulation via Dickkopf-1.	Pubmed	0.002174	1	0.006488	0.06586	1	1	DKK1
Pubmed	12351514	Tenascin-C levels in the vitreous of patients with proliferative diabetic retinopathy.	Pubmed	0.002174	1	0.006488	0.06586	1	1	TNC
Pubmed	15713670	The intermediate filament protein vimentin is a new target for epigallocatechin gallate.	Pubmed	0.002174	1	0.006488	0.06586	1	1	VIM
Pubmed	20066902	Is cyclin D2 a marker of B-cLL cell activation?	Pubmed	0.002174	1	0.006488	0.06586	1	1	CCND2
Pubmed	15107299	Regional gastric contractility alterations in a diabetic gastroparesis mouse model: effects of cholinergic and serotoninergic stimulation.	Pubmed	0.002174	1	0.006488	0.06586	1	1	LEPR
Pubmed	27995567	Associations Between PPP1R1B Gene Polymorphisms and Anxiety Levels in the Chinese Population.	Pubmed	0.002174	1	0.006488	0.06586	1	1	PPP1R1B
Pubmed	21306929	Homozygosity for a novel missense mutation in the leptin receptor gene (P316T) in two Egyptian cousins with severe early onset obesity.	Pubmed	0.002174	1	0.006488	0.06586	1	1	LEPR
Pubmed	15820228	Alterations in cell adhesion molecule L1 and functionally related genes in major depression: a postmortem study.	Pubmed	0.002174	1	0.006488	0.06586	1	1	L1CAM
Pubmed	20220325	Lack of association between the leptin receptor gene (LEPR) Gln223Arg polymorphism and late-onset Alzheimer disease.	Pubmed	0.002174	1	0.006488	0.06586	1	1	LEPR
Pubmed	31773701	DCLK1 promotes malignant progression of breast cancer by regulating Wnt/?-Catenin signaling pathway.	Pubmed	0.002174	1	0.006488	0.06586	1	1	DCLK1
Pubmed	10383463	Isolation and biochemical characterization of the human Dkk-1 homologue, a novel inhibitor of mammalian Wnt signaling.	Pubmed	0.002174	1	0.006488	0.06586	1	1	DKK1
Pubmed	10192768	Synoretin--A new protein belonging to the synuclein family.	Pubmed	0.002174	1	0.006488	0.06586	1	1	SNCG
Pubmed	16267835	Lymphocyte enhancer-binding factor 1 (Lef1) inhibits terminal differentiation of osteoblasts.	Pubmed	0.002174	1	0.006488	0.06586	1	1	LEF1
Pubmed	25251497	Functional genetic variants of TNFSF15 and their association with gastric adenocarcinoma: a case-control study.	Pubmed	0.002174	1	0.006488	0.06586	1	1	TNFSF15
Pubmed	2417560	Enzymatic properties of dimethylglycine dehydrogenase and sarcosine dehydrogenase from rat liver.	Pubmed	0.002174	1	0.006488	0.06586	1	1	SARDH
Pubmed	20932308	Structural and antimicrobial properties of human pre-elafin/trappin-2 and derived peptides against Pseudomonas aeruginosa.	Pubmed	0.002174	1	0.006488	0.06586	1	1	PI3
Pubmed	28182710	Tangshen formula attenuates diabetic renal injuries by upregulating autophagy via inhibition of PLZF expression.	Pubmed	0.002174	1	0.006488	0.06586	1	1	LEPR
Pubmed	29925392	Upregulation of the EMT marker vimentin is associated with poor clinical outcome in acute myeloid leukemia.	Pubmed	0.002174	1	0.006488	0.06586	1	1	VIM
Pubmed	27227463	Impaired Corpus Cavernosum Relaxation Is Accompanied by Increased Oxidative Stress and Up-Regulation of the Rho-Kinase Pathway in Diabetic (Db/Db) Mice.	Pubmed	0.002174	1	0.006488	0.06586	1	1	LEPR
Pubmed	20920327	Elevated expression of Dickkopf-1 increases the sensitivity of human glioma cell line SHG44 to BCNU.	Pubmed	0.002174	1	0.006488	0.06586	1	1	DKK1
Pubmed	30409456	Tenascin-C protects against acute kidney injury by recruiting Wnt ligands.	Pubmed	0.002174	1	0.006488	0.06586	1	1	TNC
Pubmed	12095232	Direct evidence for a role of beta-catenin/LEF-1 signaling pathway in induction of EMT.	Pubmed	0.002174	1	0.006488	0.06586	1	1	LEF1
Pubmed	17785811	The endothelial cell-produced antiangiogenic cytokine vascular endothelial growth inhibitor induces dendritic cell maturation.	Pubmed	0.002174	1	0.006488	0.06586	1	1	TNFSF15
Pubmed	21978362	The 'gating' residues Ile199 and Tyr326 in human monoamine oxidase B function in substrate and inhibitor recognition.	Pubmed	0.002174	1	0.006488	0.06586	1	1	MAOB
Pubmed	19219623	Regulation of the extracellular antioxidant selenoprotein plasma glutathione peroxidase (GPx-3) in mammalian cells.	Pubmed	0.002174	1	0.006488	0.06586	1	1	GPX3
Pubmed	16892558	[Role of the class II tumor suppressor gene maspin in thyroid carcinogenesis].	Pubmed	0.002174	1	0.006488	0.06586	1	1	SERPINB5
Pubmed	14508844	Overexpression of the 32-kilodalton dopamine and cyclic adenosine 3',5'-monophosphate-regulated phosphoprotein in common adenocarcinomas.	Pubmed	0.002174	1	0.006488	0.06586	1	1	PPP1R1B
Pubmed	28098878	Early growth response 3 inhibits growth of hepatocellular carcinoma cells via upregulation of Fas ligand.	Pubmed	0.002174	1	0.006488	0.06586	1	1	EGR3
Pubmed	25501099	Protective association of tumor necrosis factor superfamily 15 (TNFSF15) polymorphic haplotype with Ulcerative Colitis and Crohn's disease in an Indian population.	Pubmed	0.002174	1	0.006488	0.06586	1	1	TNFSF15
Pubmed	26006243	MicroRNA-24 Regulates Osteogenic Differentiation via Targeting T-Cell Factor-1.	Pubmed	0.002174	1	0.006488	0.06586	1	1	TCF7
Pubmed	17653196	A gastrin-releasing peptide receptor mediates the itch sensation in the spinal cord.	Pubmed	0.002174	1	0.006488	0.06586	1	1	GRPR
Pubmed	30216119	Chemerin receptor blockade improves vascular function in diabetic obese mice via redox-sensitive and Akt-dependent pathways.	Pubmed	0.002174	1	0.006488	0.06586	1	1	LEPR
Pubmed	14734797	Leptin receptor-deficient MMTV-TGF-alpha/Lepr(db)Lepr(db) female mice do not develop oncogene-induced mammary tumors.	Pubmed	0.002174	1	0.006488	0.06586	1	1	LEPR
Pubmed	24368703	Inhibition of Notch signaling reduces the number of surviving Dclk1+ reserve crypt epithelial stem cells following radiation injury.	Pubmed	0.002174	1	0.006488	0.06586	1	1	DCLK1
Pubmed	21508377	Aberrant methylation of the Vimentin gene in hepatocellular carcinoma.	Pubmed	0.002174	1	0.006488	0.06586	1	1	VIM
Pubmed	23660861	TCF-1 mediates repression of Notch pathway in T lineage-committed early thymocytes.	Pubmed	0.002174	1	0.006488	0.06586	1	1	TCF7
Pubmed	29262331	The LXCXE Retinoblastoma Protein-Binding Motif of FOG-2 Regulates Adipogenesis.	Pubmed	0.002174	1	0.006488	0.06586	1	1	ZFPM2
Pubmed	26261521	GPX3 promoter is methylated in chronic myeloid leukemia.	Pubmed	0.002174	1	0.006488	0.06586	1	1	GPX3
Pubmed	24008345	Antioxidant N-acetylcysteine protects pancreatic ?-cells against aldosterone-induced oxidative stress and apoptosis in female db/db mice and insulin-producing MIN6 cells.	Pubmed	0.002174	1	0.006488	0.06586	1	1	LEPR
Pubmed	11459840	The role of tyrosine residues in fibroblast growth factor receptor 1 signaling in PC12 cells. Systematic site-directed mutagenesis in the endodomain.	Pubmed	0.002174	1	0.006488	0.06586	1	1	FGFR1
Pubmed	22586591	Methazolamide is a new hepatic insulin sensitizer that lowers blood glucose in vivo.	Pubmed	0.002174	1	0.006488	0.06586	1	1	LEPR
Pubmed	16937131	Low hair selenium and plasma glutathione peroxidase in children with chronic renal failure.	Pubmed	0.002174	1	0.006488	0.06586	1	1	GPX3
Pubmed	16204254	Cardiomyopathy associated with microcirculation dysfunction in laminin alpha4 chain-deficient mice.	Pubmed	0.002174	1	0.006488	0.06586	1	1	LAMA4
Pubmed	28483948	High-Affinity Internalizing Human scFv-Fc Antibody for Targeting FGFR1-Overexpressing Lung Cancer.	Pubmed	0.002174	1	0.006488	0.06586	1	1	FGFR1
Pubmed	1897960	Characterization and partial amino acid sequence of human plasma glutathione peroxidase.	Pubmed	0.002174	1	0.006488	0.06586	1	1	GPX3
Pubmed	9310354	The structural organisation of LAMA4, the gene encoding laminin alpha4.	Pubmed	0.002174	1	0.006488	0.06586	1	1	LAMA4
Pubmed	19820386	Clinical significance of serum DKK-1 in patients with gynecological cancer.	Pubmed	0.002174	1	0.006488	0.06586	1	1	DKK1
Pubmed	31553662	Laminin ?4 contributes to airway remodeling and inflammation in asthma.	Pubmed	0.002174	1	0.006488	0.06586	1	1	LAMA4
Pubmed	22573263	Neuron-astrocyte signaling network in spinal cord dorsal horn mediates painful neuropathy of type 2 diabetes.	Pubmed	0.002174	1	0.006488	0.06586	1	1	LEPR
Pubmed	16614520	Clinicopathological significance of maspin expression in breast cancer.	Pubmed	0.002174	1	0.006488	0.06586	1	1	SERPINB5
Pubmed	15845591	Gonadotrophin therapy in Kallmann syndrome caused by heterozygous mutations of the gene for fibroblast growth factor receptor 1: report of three families: case report.	Pubmed	0.002174	1	0.006488	0.06586	1	1	FGFR1
Pubmed	30206711	Correlation between magnetic resonance imaging (MRI) findings and the new bone formation factor Dkk-1 in patients with spondyloarthritis.	Pubmed	0.002174	1	0.006488	0.06586	1	1	DKK1
Pubmed	25553975	Quantification of the placental epigenetic signature of the SERPINB5 gene in maternal plasma of pregnancies complicated by small for gestational age.	Pubmed	0.002174	1	0.006488	0.06586	1	1	SERPINB5
Pubmed	20682746	Distinct subclasses of medium spiny neurons differentially regulate striatal motor behaviors.	Pubmed	0.002174	1	0.006488	0.06586	1	1	PPP1R1B
Pubmed	27240401	Complementary Effects of Genetic Variations in LEPR on Body Composition and Soluble Leptin Receptor Concentration after 3-Month Lifestyle Intervention in Prepubertal Obese Children.	Pubmed	0.002174	1	0.006488	0.06586	1	1	LEPR
Pubmed	22021650	Plasma lipid profiling across species for the identification of optimal animal models of human dyslipidemia.	Pubmed	0.002174	1	0.006488	0.06586	1	1	LEPR
Pubmed	21448168	Tumour epithelial vimentin expression and outcome of pancreatic ductal adenocarcinomas.	Pubmed	0.002174	1	0.006488	0.06586	1	1	VIM
Pubmed	8287685	Assignment of the human gene encoding the epidermal serine proteinase inhibitor SKALP (PI3) to chromosome region 20q12-->q13.	Pubmed	0.002174	1	0.006488	0.06586	1	1	PI3
Pubmed	25240799	Rbfox3 controls the biogenesis of a subset of microRNAs.	Pubmed	0.002174	1	0.006488	0.06586	1	1	RBFOX3
Pubmed	8515813	Numerous candidate plasticity-related genes revealed by differential cDNA cloning.	Pubmed	0.002174	1	0.006488	0.06586	1	1	DCLK1
Pubmed	26851015	Expression of Submaxillary Gland Androgen-regulated Protein 3A (SMR3A) in Adenoid Cystic Carcinoma of the Head and Neck.	Pubmed	0.002174	1	0.006488	0.06586	1	1	SMR3A
Pubmed	29796912	Tumor Necrosis Factor Ligand-Related Molecule 1A Regulates the Occurrence of Colitis-Associated Colorectal Cancer.	Pubmed	0.002174	1	0.006488	0.06586	1	1	TNFSF15
Pubmed	19017403	Leptin receptor Gln223Arg polymorphism and breast cancer risk in Nigerian women: a case control study.	Pubmed	0.002174	1	0.006488	0.06586	1	1	LEPR
Pubmed	18808062	Anti-DARPP32 antibody-immunopositive inclusions in the brain of patients with multiple system atrophy.	Pubmed	0.002174	1	0.006488	0.06586	1	1	PPP1R1B
Pubmed	33077835	Tenascin C promotes cancer cell plasticity in mesenchymal glioblastoma.	Pubmed	0.002174	1	0.006488	0.06586	1	1	TNC
Pubmed	30867431	AKF-PD alleviates diabetic nephropathy via blocking the RAGE/AGEs/NOX and PKC/NOX Pathways.	Pubmed	0.002174	1	0.006488	0.06586	1	1	LEPR
Pubmed	31601004	Association of	Pubmed	0.002174	1	0.006488	0.06586	1	1	NLRP1
Pubmed	11243865	Upregulation of Ghrelin expression in the stomach upon fasting, insulin-induced hypoglycemia, and leptin administration.	Pubmed	0.002174	1	0.006488	0.06586	1	1	LEPR
Pubmed	7698612	The distribution of endocrine cell types of the gastrointestinal mucosa in genetically diabetic (db/db) mice.	Pubmed	0.002174	1	0.006488	0.06586	1	1	LEPR
Pubmed	23717449	Elevated maspin expression is associated with better overall survival in esophageal squamous cell carcinoma (ESCC).	Pubmed	0.002174	1	0.006488	0.06586	1	1	SERPINB5
Pubmed	23563689	Satb1 regulates the self-renewal of hematopoietic stem cells by promoting quiescence and repressing differentiation commitment.	Pubmed	0.002174	1	0.006488	0.06586	1	1	SATB1
Pubmed	11839508	Characterization of cyclin D2 expression in human endometrium.	Pubmed	0.002174	1	0.006488	0.06586	1	1	CCND2
Pubmed	10501973	Genetic mapping of six mouse peroxiredoxin genes and fourteen peroxiredoxin related sequences.	Pubmed	0.002212	1	0.006596	0.06696	2	32	KCNAB2,GRPR
Pubmed	16516881	Molecular mapping of developing dorsal horn-enriched genes by microarray and dorsal/ventral subtractive screening.	Pubmed	0.002212	1	0.006596	0.06696	2	32	AJAP1,SATB1
Pubmed	30936179	Transcriptome analysis of mouse and human sinoatrial node cells reveals a conserved genetic program.	Pubmed	0.002212	1	0.006596	0.06696	2	32	VIM,RBFOX3
Pubmed	26071364	The role of primary cilia in corpus callosum formation is mediated by production of the Gli3 repressor.	Pubmed	0.002352	1	0.007005	0.07111	2	33	RBFOX3,L1CAM
Pubmed	16452166	Links between alpha-catenin, NF-kappaB, and squamous cell carcinoma in skin.	Pubmed	0.002352	1	0.007005	0.07111	2	33	IGFBP7,TNC
Pubmed	15031101	Analysis of genes from inner ear developmental-stage cDNA subtraction reveals molecular regionalization of the otic capsule.	Pubmed	0.002352	1	0.007005	0.07111	2	33	LYPD1,TNC
Pubmed	26949938	Polo-Like Kinase 3 Appears Dispensable for Normal Retinal Development Despite Robust Embryonic Expression.	Pubmed	0.002352	1	0.007005	0.07111	2	33	VIM,SNCG
Pubmed	24727668	Canonical Wnt signaling regulates the proliferative expansion and differentiation of fibrocytes in the murine inner ear.	Pubmed	0.002352	1	0.007005	0.07111	2	33	APCDD1,SP5
Pubmed	22627288	?-Catenin gain of function in muscles impairs neuromuscular junction formation.	Pubmed	0.002495	1	0.007429	0.07542	2	34	DKK1,LEF1
Pubmed	25519132	An AUTS2-Polycomb complex activates gene expression in the CNS.	Pubmed	0.002495	1	0.007429	0.07542	2	34	RBFOX3,AUTS2
Pubmed	27736991	Loss of Pancreas upon Activated Wnt Signaling Is Concomitant with Emergence of Gastrointestinal Identity.	Pubmed	0.002642	1	0.007859	0.07978	2	35	LEF1,CCND2
Pubmed	15800025	A mutually stimulating loop involving emx2 and canonical wnt signalling specifically promotes expansion of occipital cortex and hippocampus.	Pubmed	0.002642	1	0.007859	0.07978	2	35	LEF1,CCND2
Pubmed	21074523	FGF signaling gradient maintains symmetrical proliferative divisions of midbrain neuronal progenitors.	Pubmed	0.002642	1	0.007859	0.07978	2	35	FGFR1,CCND2
Pubmed	26988119	A cellular and molecular mosaic establishes growth and differentiation states for cranial sensory neurons.	Pubmed	0.002642	1	0.007859	0.07978	2	35	RBFOX3,FGFR1
Pubmed	22278924	Cell-autonomous FGF signaling regulates anteroposterior patterning and neuronal differentiation in the mesodiencephalic dopaminergic progenitor domain.	Pubmed	0.002642	1	0.007859	0.07978	2	35	APCDD1,FGFR1
Pubmed	23969696	Multiethnic meta-analysis of genome-wide association studies in >100 000 subjects identifies 23 fibrinogen-associated Loci but no strong evidence of a causal association between circulating fibrinogen and cardiovascular disease.	Pubmed	0.002642	1	0.007859	0.07978	2	35	CPS1,LEPR
Pubmed	20299672	Epicardial-myocardial signaling directing coronary vasculogenesis.	Pubmed	0.002794	1	0.00801	0.08132	2	36	FGFR1,ZFPM2
Pubmed	19058789	A common variant in DRD3 receptor is associated with autism spectrum disorder.	Pubmed	0.00283	1	0.00801	0.08132	3	129	MAOB,PPP1R1B,LEPR
Pubmed	27141870	Expression of histone deacetylase 3 instructs alveolar type I cell differentiation by regulating a Wnt signaling niche in the lung.	Pubmed	0.002949	1	0.00801	0.08132	2	37	VIM,LEF1
Pubmed	17095659	A complex oscillating network of signaling genes underlies the mouse segmentation clock.	Pubmed	0.002949	1	0.00801	0.08132	2	37	DKK1,SP5
Pubmed	33238113	Phox2a Defines a Developmental Origin of the Anterolateral System in Mice and Humans.	Pubmed	0.002949	1	0.00801	0.08132	2	37	LYPD1,RBFOX3
Pubmed	20734064	A large-scale candidate gene association study of age at menarche and age at natural menopause.	Pubmed	0.003082	1	0.00801	0.08132	4	275	MAOB,FGFR1,GABBR2,LEPR
Pubmed	22643896	O-glycosylation modulates integrin and FGF signalling by influencing the secretion of basement membrane components.	Pubmed	0.003109	1	0.00801	0.08132	2	38	FGFR1,GALNT18
Pubmed	25613138	HIV-1 subtypes B and C Tat differentially impact synaptic plasticity expression and implicates HIV-associated neurocognitive disorders.	Pubmed	0.003109	1	0.00801	0.08132	2	38	EGR3,SYNPO
Pubmed	19449303	Identification of genes expressed preferentially in the developing peripheral margin of the optic cup.	Pubmed	0.003109	1	0.00801	0.08132	2	38	NPNT,CCND2
Pubmed	18635608	Tissue-specific requirements of beta-catenin in external genitalia development.	Pubmed	0.003109	1	0.00801	0.08132	2	38	TCF7,LEF1
Pubmed	16678101	Homeodomain-mediated beta-catenin-dependent switching events dictate cell-lineage determination.	Pubmed	0.003109	1	0.00801	0.08132	2	38	TCF7,LEF1
Pubmed	24556642	Genome-wide association study of primary dentition pit-and-fissure and smooth surface caries.	Pubmed	0.003272	1	0.00801	0.08132	2	39	AJAP1,FAM110B
Pubmed	26657772	The apical complex protein Pals1 is required to maintain cerebellar progenitor cells in a proliferative state.	Pubmed	0.003272	1	0.00801	0.08132	2	39	VIM,RBFOX3
Pubmed	30566624	Impact of Fgf10 deficiency on pulmonary vasculature formation in a mouse model of bronchopulmonary dysplasia.	Pubmed	0.003272	1	0.00801	0.08132	2	39	MYL9,FGFR1
Pubmed	20059953	A systems approach reveals that the myogenesis genome network is regulated by the transcriptional repressor RP58.	Pubmed	0.003366	1	0.00801	0.08132	9	1401	HOXB8,TCF7,SATB1,EGR3,PPP1R1B,SP5,LEF1,ZFPM2,PDLIM4
Pubmed	16169070	A human protein-protein interaction network: a resource for annotating the proteome.	Pubmed	0.003396	1	0.00801	0.08132	10	1676	VIM,SYNE3,MYL9,PACSIN1,PPP1R1B,L1CAM,LAMA4,PRSS23,GABBR2,LEPR
Pubmed	21795542	Developmental profiling of spiral ganglion neurons reveals insights into auditory circuit assembly.	Pubmed	0.00344	1	0.00801	0.08132	2	40	IGFBP7,ZFPM2
Pubmed	30135482	Endocrine lineage biases arise in temporally distinct endocrine progenitors during pancreatic morphogenesis.	Pubmed	0.003611	1	0.00801	0.08132	2	41	VIM,GPX3
Pubmed	23673330	Spatially dependent dynamic MAPK modulation by the Nde1-Lis1-Brap complex patterns mammalian CNS.	Pubmed	0.003611	1	0.00801	0.08132	2	41	VIM,RBFOX3
Pubmed	19274049	A census of human transcription factors: function, expression and evolution.	Pubmed	0.003629	1	0.00801	0.08132	7	908	HOXB8,TCF7,SATB1,EGR3,SP5,LEF1,ZFPM2
Pubmed	29688375	CITGeneDB: a comprehensive database of human and mouse genes enhancing or suppressing cold-induced thermogenesis validated by perturbation experiments in mice.	Pubmed	0.003781	1	0.00801	0.08132	3	143	G0S2,LAMA4,LEPR
Pubmed	28973166	Activated Braf induces esophageal dilation and gastric epithelial hyperplasia in mice.	Pubmed	0.003786	1	0.00801	0.08132	2	42	KRT6A,DSC3
Pubmed	32274496	Activin A Determines Steroid Levels and Composition in the Fetal Testis.	Pubmed	0.003786	1	0.00801	0.08132	2	42	COL9A3,CCND2
Pubmed	23260145	Diabetes risk gene and Wnt effector Tcf7l2/TCF4 controls hepatic response to perinatal and adult metabolic demand.	Pubmed	0.003786	1	0.00801	0.08132	2	42	TCF7,SP5
Pubmed	23884445	Gpr177 regulates pulmonary vasculature development.	Pubmed	0.003965	1	0.00801	0.08132	2	43	TNC,LEF1
Pubmed	27664421	Upregulation of neurovascular communication through filamin abrogation promotes ectopic periventricular neurogenesis.	Pubmed	0.003965	1	0.00801	0.08132	2	43	VIM,RBFOX3
Pubmed	17198697	Dosage-dependent transcriptional regulation by the calcineurin/NFAT signaling in developing myocardium transition.	Pubmed	0.003965	1	0.00801	0.08132	2	43	TCF7,LEF1
Pubmed	19877281	Brn3a regulates the transition from neurogenesis to terminal differentiation and represses non-neural gene expression in the trigeminal ganglion.	Pubmed	0.004148	1	0.00801	0.08132	2	44	ZFPM2,CCND2
Pubmed	22534667	Reduced expression of cyclin D2 is associated with poor recurrence-free survival independent of cyclin D1 in stage III non-small cell lung cancer.	Pubmed	0.004335	1	0.00801	0.08132	1	2	CCND2
Pubmed	18848541	Plectin deficiency affects precursor formation and dynamics of vimentin networks.	Pubmed	0.004335	1	0.00801	0.08132	1	2	VIM
Pubmed	27457618	Acetylation of Mitochondrial Trifunctional Protein ?-Subunit Enhances Its Stability To Promote Fatty Acid Oxidation and Is Decreased in Nonalcoholic Fatty Liver Disease.	Pubmed	0.004335	1	0.00801	0.08132	1	2	LEPR
Pubmed	21357472	SGLT2 deletion improves glucose homeostasis and preserves pancreatic beta-cell function.	Pubmed	0.004335	1	0.00801	0.08132	1	2	LEPR
Pubmed	30201683	Novel Mechanism of Foxo1 Phosphorylation in Glucagon Signaling in Control of Glucose Homeostasis.	Pubmed	0.004335	1	0.00801	0.08132	1	2	LEPR
Pubmed	23906810	Early growth response 3 (Egr-3) is induced by transforming growth factor-? and regulates fibrogenic responses.	Pubmed	0.004335	1	0.00801	0.08132	1	2	EGR3
Pubmed	23785295	PARP-1 regulates metastatic melanoma through modulation of vimentin-induced malignant transformation.	Pubmed	0.004335	1	0.00801	0.08132	1	2	VIM
Pubmed	24145616	Lysophosphatidic acid activates ?-catenin/T cell factor signaling, which contributes to the suppression of apoptosis in H19-7 cells.	Pubmed	0.004335	1	0.00801	0.08132	1	2	LEF1
Pubmed	12388760	Tenascin-C modulates matrix contraction via focal adhesion kinase- and Rho-mediated signaling pathways.	Pubmed	0.004335	1	0.00801	0.08132	1	2	TNC
Pubmed	12409226	GRP receptor-mediated immediate early gene expression and transcription factor Elk-1 activation in prostate cancer cells.	Pubmed	0.004335	1	0.00801	0.08132	1	2	GRPR
Pubmed	21743493	FOXP3 and FOXP3-regulated microRNAs suppress SATB1 in breast cancer cells.	Pubmed	0.004335	1	0.00801	0.08132	1	2	SATB1
Pubmed	22933110	PPAR? activation protects endothelial function in diabetic mice.	Pubmed	0.004335	1	0.00801	0.08132	1	2	LEPR
Pubmed	18177748	GATA-6 is a novel transcriptional repressor of the human Tenascin-C gene expression in fibroblasts.	Pubmed	0.004335	1	0.00801	0.08132	1	2	TNC
Pubmed	19933277	Beta-catenin/T-cell factor signaling is activated during lung injury and promotes the survival and migration of alveolar epithelial cells.	Pubmed	0.004335	1	0.00801	0.08132	1	2	TCF7
Pubmed	26230680	Neuregulin 1 Improves Glucose Tolerance in db/db Mice.	Pubmed	0.004335	1	0.00801	0.08132	1	2	LEPR
Pubmed	32839413	There and Back Again: Leptin Actions in White Adipose Tissue.	Pubmed	0.004335	1	0.00801	0.08132	1	2	LEPR
Pubmed	15024641	Genomic modulation of diabetes (db/db) and obese (ob/ob) mutation-induced hypercytolipidemia: cytochemical basis of female reproductive tract involution.	Pubmed	0.004335	1	0.00801	0.08132	1	2	LEPR
Pubmed	22473292	Adhesion molecules close homolog of L1 and tenascin-C affect blood-spinal cord barrier repair.	Pubmed	0.004335	1	0.00801	0.08132	1	2	TNC
Pubmed	19897079	Therapeutic targeting of "DARPP-32": a key signaling molecule in the dopiminergic pathway for the treatment of opiate addiction.	Pubmed	0.004335	1	0.00801	0.08132	1	2	PPP1R1B
Pubmed	21525391	The pleckstrin homology domain in the SKAP55 adapter protein defines the ability of the adapter protein ADAP to regulate integrin function and NF-kappaB activation.	Pubmed	0.004335	1	0.00801	0.08132	1	2	SKAP1
Pubmed	30393019	Circulating Levels of Soluble Dipeptidyl Peptidase-4 Are Dissociated from Inflammation and Induced by Enzymatic DPP4 Inhibition.	Pubmed	0.004335	1	0.00801	0.08132	1	2	LEPR
Pubmed	19109206	The CD70/CD27 pathway is critical for stimulation of an effective cytotoxic T cell response against B cell precursor acute lymphoblastic leukemia.	Pubmed	0.004335	1	0.00801	0.08132	1	2	CD70
Pubmed	10489374	Synergy between tumor suppressor APC and the beta-catenin-Tcf4 target Tcf1.	Pubmed	0.004335	1	0.00801	0.08132	1	2	TCF7
Pubmed	20535151	BAALC-associated gene expression profiles define IGFBP7 as a novel molecular marker in acute leukemia.	Pubmed	0.004335	1	0.00801	0.08132	1	2	IGFBP7
Pubmed	22002312	Lgr5 and Lgr6 as markers to study adult stem cell roles in self-renewal and cancer.	Pubmed	0.004335	1	0.00801	0.08132	1	2	LGR6
Pubmed	23499424	Transcriptional cofactor TBLR1 controls lipid mobilization in white adipose tissue.	Pubmed	0.004335	1	0.00801	0.08132	1	2	LEPR
Pubmed	21166956	Leptin receptor is involved in STAT3 activation in human colorectal adenoma.	Pubmed	0.004335	1	0.00801	0.08132	1	2	LEPR
Pubmed	19549836	Molecular mechanism of membrane constriction and tubulation mediated by the F-BAR protein Pacsin/Syndapin.	Pubmed	0.004335	1	0.00801	0.08132	1	2	PACSIN1
Pubmed	20143880	Vimentin is a functional partner of hormone sensitive lipase and facilitates lipolysis.	Pubmed	0.004335	1	0.00801	0.08132	1	2	VIM
Pubmed	18585919	Cyclin D1 in excitatory neurons of the adult brain enhances kainate-induced neurotoxicity.	Pubmed	0.004335	1	0.00801	0.08132	1	2	CCND2
Pubmed	9575960	Heterozygosity for Lep(ob) or Lep(rdb) affects body composition and leptin homeostasis in adult mice.	Pubmed	0.004335	1	0.00801	0.08132	1	2	LEPR
Pubmed	27723845	HBx and SP1 upregulate DKK1 expression.	Pubmed	0.004335	1	0.00801	0.08132	1	2	DKK1
Pubmed	16054060	Roles for leptin receptor/STAT3-dependent and -independent signals in the regulation of glucose homeostasis.	Pubmed	0.004335	1	0.00801	0.08132	1	2	LEPR
Pubmed	7789168	Sequence identity locates CEBPD and FGFR1 to mapped human loci within proximal 8p.	Pubmed	0.004335	1	0.00801	0.08132	1	2	FGFR1
Pubmed	29608916	Overexpression of miR-133 decrease primary endothelial cells proliferation and migration via FGFR1 targeting.	Pubmed	0.004335	1	0.00801	0.08132	1	2	FGFR1
Pubmed	16373670	Increased pulmonary responses to acute ozone exposure in obese db/db mice.	Pubmed	0.004335	1	0.00801	0.08132	1	2	LEPR
Pubmed	15034071	Adenoviral gene delivery of elafin and secretory leukocyte protease inhibitor attenuates NF-kappa B-dependent inflammatory responses of human endothelial cells and macrophages to atherogenic stimuli.	Pubmed	0.004335	1	0.00801	0.08132	1	2	PI3
Pubmed	29910808	C-Reactive Protein (CRP) and Leptin Receptor in Obesity: Binding of Monomeric CRP to Leptin Receptor.	Pubmed	0.004335	1	0.00801	0.08132	1	2	LEPR
Pubmed	16818732	Disruption of cyclin D3 blocks proliferation of normal B-1a cells, but loss of cyclin D3 is compensated by cyclin D2 in cyclin D3-deficient mice.	Pubmed	0.004335	1	0.00801	0.08132	1	2	CCND2
Pubmed	27974047	FGFR1 and NTRK3 actionable alterations in "Wild-Type" gastrointestinal stromal tumors.	Pubmed	0.004335	1	0.00801	0.08132	1	2	FGFR1
Pubmed	17620316	Soluble receptor inhibits leptin transport.	Pubmed	0.004335	1	0.00801	0.08132	1	2	LEPR
Pubmed	17452458	Cyclin D2 translocates p27 out of the nucleus and promotes its degradation at the G0-G1 transition.	Pubmed	0.004335	1	0.00801	0.08132	1	2	CCND2
Pubmed	29751003	SATB1 in Malignant T Cells.	Pubmed	0.004335	1	0.00801	0.08132	1	2	SATB1
Pubmed	18068663	Characterization of a novel congenic strain of diabetic fatty (WBN/Kob-Lepr(fa)) rat.	Pubmed	0.004335	1	0.00801	0.08132	1	2	LEPR
Pubmed	25592970	The WNT inhibitor APCDD1 sustains the expression of ?-catenin during the osteogenic differentiation of human dental follicle cells.	Pubmed	0.004335	1	0.00801	0.08132	1	2	APCDD1
Pubmed	28836014	KLF10 transcription factor regulates hepatic glucose metabolism in mice.	Pubmed	0.004335	1	0.00801	0.08132	1	2	LEPR
Pubmed	28054306	Circulating Dickkopf-1 and sclerostin in patients with Paget's disease of bone.	Pubmed	0.004335	1	0.00801	0.08132	1	2	DKK1
Pubmed	18092325	Experimental anti-angiogenesis causes upregulation of genes associated with poor survival in glioblastoma.	Pubmed	0.004335	1	0.00801	0.08132	1	2	PI3
Pubmed	22569333	Syndecan 4 regulates FGFR1 signaling in endothelial cells by directing macropinocytosis.	Pubmed	0.004335	1	0.00801	0.08132	1	2	FGFR1
Pubmed	30443790	Sclerostin rather than Dickkopf-1 is associated with mSASSS but not with disease activity score in patients with ankylosing spondylitis.	Pubmed	0.004335	1	0.00801	0.08132	1	2	DKK1
Pubmed	21091771	Integrin ?3 and its ligand regulate the expression of uPA through p38 MAPK in breast cancer.	Pubmed	0.004335	1	0.00801	0.08132	1	2	TNC
Pubmed	17307705	A key role of leptin in the control of regulatory T cell proliferation.	Pubmed	0.004335	1	0.00801	0.08132	1	2	LEPR
Pubmed	24304572	Placental leptin and its receptor genes expression in pregnancies complicated by type 1 diabetes.	Pubmed	0.004335	1	0.00801	0.08132	1	2	LEPR
Pubmed	27018253	Syndecan-4 shedding impairs macrovascular angiogenesis in diabetes mellitus.	Pubmed	0.004335	1	0.00801	0.08132	1	2	LEPR
Pubmed	16707098	Upregulation of aspartoacylase activity in the duodenum of obesity induced diabetes mouse: implications on diabetic neuropathy.	Pubmed	0.004335	1	0.00801	0.08132	1	2	LEPR
Pubmed	22171071	Mutations in genes encoding the glycine cleavage system predispose to neural tube defects in mice and humans.	Pubmed	0.004335	1	0.00801	0.08132	1	2	GLDC
Pubmed	12458200	Aurora-B regulates the cleavage furrow-specific vimentin phosphorylation in the cytokinetic process.	Pubmed	0.004335	1	0.00801	0.08132	1	2	VIM
Pubmed	21948653	DNA microarray analysis identifies CKS2 and LEPR as potential markers of meningioma recurrence.	Pubmed	0.004335	1	0.00801	0.08132	1	2	LEPR
Pubmed	22411014	Expression of gastrin-releasing peptide is increased by prolonged stretch of human myometrium, and antagonists of its receptor inhibit contractility.	Pubmed	0.004335	1	0.00801	0.08132	1	2	GRPR
Pubmed	16891397	Epithelial-derived TGF-beta2 modulates basal and wound-healing subepithelial matrix homeostasis.	Pubmed	0.004335	1	0.00801	0.08132	1	2	TNC
Pubmed	18319304	Elevated epidermal growth factor receptor phosphorylation induces resistance artery dysfunction in diabetic db/db mice.	Pubmed	0.004335	1	0.00801	0.08132	1	2	LEPR
Pubmed	30261289	Involvement of G protein-coupled receptor kinase 2 (GRK2) in the development of non-alcoholic steatosis and steatohepatitis in mice and humans.	Pubmed	0.004335	1	0.00801	0.08132	1	2	LEPR
Pubmed	1655761	Two distinct bombesin receptor subtypes are expressed and functional in human lung carcinoma cells.	Pubmed	0.004335	1	0.00801	0.08132	1	2	GRPR
Pubmed	11802775	Oxysterol-binding-protein (OSBP)-related protein 4 binds 25-hydroxycholesterol and interacts with vimentin intermediate filaments.	Pubmed	0.004335	1	0.00801	0.08132	1	2	VIM
Pubmed	12136396	Differential beta cell responses to hyperglycaemia and insulin resistance in two novel congenic strains of diabetes (FVB- Lepr (db)) and obese (DBA- Lep (ob)) mice.	Pubmed	0.004335	1	0.00801	0.08132	1	2	LEPR
Pubmed	25145932	A novel missense mutation of Wilms' Tumor 1 causes autosomal dominant FSGS.	Pubmed	0.004335	1	0.00801	0.08132	1	2	SYNPO
Pubmed	27479085	Withaferin A is a leptin sensitizer with strong antidiabetic properties in mice.	Pubmed	0.004335	1	0.00801	0.08132	1	2	LEPR
Pubmed	29563607	Activation of the Dickkopf1-CKAP4 pathway is associated with poor prognosis of esophageal cancer and anti-CKAP4 antibody may be a new therapeutic drug.	Pubmed	0.004335	1	0.00801	0.08132	1	2	DKK1
Pubmed	23594707	B-lymphoblastic leukemia/lymphoma associated with t(8;13)(p11;q12)/ ZMYM2 (ZNF198)-FGFR1 : rare case and review of the literature.	Pubmed	0.004335	1	0.00801	0.08132	1	2	FGFR1
Pubmed	29334836	SNF5 deficiency induces apoptosis resistance by repressing SATB1 expression in SÚzary syndrome.	Pubmed	0.004335	1	0.00801	0.08132	1	2	SATB1
Pubmed	24606892	Response to Gerlic et al.	Pubmed	0.004335	1	0.00801	0.08132	1	2	NLRP1
Pubmed	24606891	NLRP1a expression in Srebp-1a-deficient mice.	Pubmed	0.004335	1	0.00801	0.08132	1	2	NLRP1
Pubmed	30082769	PAK5 promotes the migration and invasion of cervical cancer cells by phosphorylating SATB1.	Pubmed	0.004335	1	0.00801	0.08132	1	2	SATB1
Pubmed	29526677	Epithelial Paradox: Clinical Significance of Coexpression of E-cadherin and Vimentin WitháRegard to Invasion and Metastasis of BreastáCancer.	Pubmed	0.004335	1	0.00801	0.08132	1	2	VIM
Pubmed	27043150	Identification of new KLF1 and LU alleles during the resolution of Lutheran typing discrepancies.	Pubmed	0.004335	1	0.00801	0.08132	1	2	BCAM
Pubmed	30793610	Changes in SNAI1 and VIM gene expression in Caco2 cells after cocultivation with bacteria from colorectal cancer biopsies.	Pubmed	0.004335	1	0.00801	0.08132	1	2	VIM
Pubmed	25313970	Leptin of dermal adipose tissue is differentially expressed during the hair cycle and contributes to adipocyte-mediated growth inhibition of anagen-phase vibrissa hair.	Pubmed	0.004335	1	0.00801	0.08132	1	2	LEPR
Pubmed	26387651	Histone 3 Trimethylation of IGFBP-7 Gene Promoter by Expression of D5 Stat5a in Breast Epithelial Cells.	Pubmed	0.004335	1	0.00801	0.08132	1	2	IGFBP7
Pubmed	30816805	Endothelial TFEB (Transcription Factor EB) Restrains IKK (I?B Kinase)-p65 Pathway to Attenuate Vascular Inflammation in Diabetic db/db Mice.	Pubmed	0.004335	1	0.00801	0.08132	1	2	LEPR
Pubmed	18790757	EphA4 promotes cell proliferation and migration through a novel EphA4-FGFR1 signaling pathway in the human glioma U251 cell line.	Pubmed	0.004335	1	0.00801	0.08132	1	2	FGFR1
Pubmed	25060689	Leptin modulates autophagy in human CD4+CD25- conventional T cells.	Pubmed	0.004335	1	0.00801	0.08132	1	2	LEPR
Pubmed	31081063	Overexpressing miR?335 inhibits DU145 cell proliferation by targeting early growth response 3 in prostate cancer.	Pubmed	0.004335	1	0.00801	0.08132	1	2	EGR3
Pubmed	10480903	Characterization of FIM-FGFR1, the fusion product of the myeloproliferative disorder-associated t(8;13) translocation.	Pubmed	0.004335	1	0.00801	0.08132	1	2	FGFR1
Pubmed	28333958	Targeted deep sequencing of plasma circulating cell-free DNA reveals Vimentin and Fibulin 1 as potential epigenetic biomarkers for hepatocellular carcinoma.	Pubmed	0.004335	1	0.00801	0.08132	1	2	VIM
Pubmed	20403371	Aberrant heterodimerization of keratin 16 with keratin 6A in HaCaT keratinocytes results in diminished cellular migration.	Pubmed	0.004335	1	0.00801	0.08132	1	2	KRT6A
Pubmed	15706241	Altered anxiety and depression-related behaviour in mice lacking GABAB(2) receptor subunits.	Pubmed	0.004335	1	0.00801	0.08132	1	2	GABBR2
Pubmed	30307155	Fasting decreases plasma FGF21 in obese subjects and the expression of FGF21 receptors in adipose tissue in both lean and obese subjects	Pubmed	0.004335	1	0.00801	0.08132	1	2	FGFR1
Pubmed	7513709	The neuronal chondroitin sulfate proteoglycan neurocan binds to the neural cell adhesion molecules Ng-CAM/L1/NILE and N-CAM, and inhibits neuronal adhesion and neurite outgrowth.	Pubmed	0.004335	1	0.00801	0.08132	1	2	L1CAM
Pubmed	27191989	Proteomic analysis of stromal proteins in different stages of colorectal cancer establishes Tenascin-C as a stromal biomarker for colorectal cancer metastasis.	Pubmed	0.004335	1	0.00801	0.08132	1	2	TNC
Pubmed	25143352	The river blindness drug Ivermectin and related macrocyclic lactones inhibit WNT-TCF pathway responses in human cancer.	Pubmed	0.004335	1	0.00801	0.08132	1	2	TCF7
Pubmed	19657584	Negative emotionality: monoamine oxidase B gene variants modulate personality traits in healthy humans.	Pubmed	0.004335	1	0.00801	0.08132	1	2	MAOB
Pubmed	27248498	Regulation of G0/G1 Switch Gene 2 (G0S2) Protein Ubiquitination and Stability by Triglyceride Accumulation and ATGL Interaction.	Pubmed	0.004335	1	0.00801	0.08132	1	2	G0S2
Pubmed	24118054	Cathepsin E generates a sumoylated intracellular fragment of the cell adhesion molecule L1 to promote neuronal and Schwann cell migration as well as myelination.	Pubmed	0.004335	1	0.00801	0.08132	1	2	L1CAM
Pubmed	22412390	Tcf7 is an important regulator of the switch of self-renewal and differentiation in a multipotential hematopoietic cell line.	Pubmed	0.004335	1	0.00801	0.08132	1	2	TCF7
Pubmed	25239459	Glial GABA, synthesized by monoamine oxidase B, mediates tonic inhibition.	Pubmed	0.004335	1	0.00801	0.08132	1	2	MAOB
Pubmed	8849669	Bergmann glial development in the mouse cerebellum as revealed by tenascin expression.	Pubmed	0.004335	1	0.00801	0.08132	1	2	TNC
Pubmed	32016470	Sialylation of FGFR1 by ST6Gal?I overexpression contributes to ovarian cancer cell migration and chemoresistance.	Pubmed	0.004335	1	0.00801	0.08132	1	2	FGFR1
Pubmed	8910801	Coexpression of leptin receptor and preproneuropeptide Y mRNA in arcuate nucleus of mouse hypothalamus.	Pubmed	0.004335	1	0.00801	0.08132	1	2	LEPR
Pubmed	23269247	CD70 deficiency impairs effector CD8 T cell generation and viral clearance but is dispensable for the recall response to lymphocytic choriomeningitis virus.	Pubmed	0.004335	1	0.00801	0.08132	1	2	CD70
Pubmed	8417497	Structural and functional diversity in the FGF receptor multigene family.	Pubmed	0.004335	1	0.00801	0.08132	1	2	FGFR1
Pubmed	31729531	MiRNA-574-3p inhibits cell progression by directly targeting CCND2 in colorectal cancer.	Pubmed	0.004335	1	0.00801	0.08132	1	2	CCND2
Pubmed	21971001	Behavioral outcomes of monoamine oxidase deficiency: preclinical and clinical evidence.	Pubmed	0.004335	1	0.00801	0.08132	1	2	MAOB
Pubmed	21971000	Structural properties of human monoamine oxidases A and B.	Pubmed	0.004335	1	0.00801	0.08132	1	2	MAOB
Pubmed	19487278	Up-regulation of C-terminal tensin-like molecule promotes the tumorigenicity of colon cancer through beta-catenin.	Pubmed	0.004335	1	0.00801	0.08132	1	2	TNS4
Pubmed	20153141	Genetic association study of KREMEN1 and DKK1 and schizophrenia in a Japanese population.	Pubmed	0.004335	1	0.00801	0.08132	1	2	DKK1
Pubmed	29753515	Long-term prognostic impact of osteopontin and Dickkopf-related protein 1 in patients with hepatocellular carcinoma after hepatectomy.	Pubmed	0.004335	1	0.00801	0.08132	1	2	DKK1
Pubmed	29369390	CDX2 and LEF-1 expression in pilomatrical tumors and their utility in the diagnosis of pilomatrical carcinoma.	Pubmed	0.004335	1	0.00801	0.08132	1	2	LEF1
Pubmed	19223583	Mechanism of Bcl-2 and Bcl-X(L) inhibition of NLRP1 inflammasome: loop domain-dependent suppression of ATP binding and oligomerization.	Pubmed	0.004335	1	0.00801	0.08132	1	2	NLRP1
Pubmed	32814046	Zonation of Pancreatic Acinar Cells in Diabetic Mice.	Pubmed	0.004335	1	0.00801	0.08132	1	2	LEPR
Pubmed	26218891	Hyperthyroidism and Hypothyroidism in Male Mice and Their Effects on Bone Mass, Bone Turnover, and the Wnt Inhibitors Sclerostin and Dickkopf-1.	Pubmed	0.004335	1	0.00801	0.08132	1	2	DKK1
Pubmed	29754817	Vitamin D Switches BAF Complexes to Protect ? Cells.	Pubmed	0.004335	1	0.00801	0.08132	1	2	LEPR
Pubmed	28814771	RNA sequencing of db/db mice liver identifies lncRNA H19 as a key regulator of gluconeogenesis and hepatic glucose output.	Pubmed	0.004335	1	0.00801	0.08132	1	2	LEPR
Pubmed	15254881	Relationships between serum soluble leptin receptor level and serum leptin and adiponectin levels, insulin resistance index, lipid profile, and leptin receptor gene polymorphisms in the Japanese population.	Pubmed	0.004335	1	0.00801	0.08132	1	2	LEPR
Pubmed	8884173	Patterns of desmocollin synthesis in human epithelia: immunolocalization of desmocollins 1 and 3 in special epithelia and in cultured cells.	Pubmed	0.004335	1	0.00801	0.08132	1	2	DSC3
Pubmed	24509844	Proteomic analysis of glycine receptor ? subunit (GlyR?)-interacting proteins: evidence for syndapin I regulating synaptic glycine receptors.	Pubmed	0.004335	1	0.00801	0.08132	1	2	PACSIN1
Pubmed	24497324	Role of miR-34a as a suppressor of L1CAM in endometrial carcinoma.	Pubmed	0.004335	1	0.00801	0.08132	1	2	L1CAM
Pubmed	32841643	LRTM1 promotes the differentiation of myoblast cells by negatively regulating the FGFR1 signaling pathway.	Pubmed	0.004335	1	0.00801	0.08132	1	2	FGFR1
Pubmed	19717567	Desmocollin 3-mediated binding is crucial for keratinocyte cohesion and is impaired in pemphigus.	Pubmed	0.004335	1	0.00801	0.08132	1	2	DSC3
Pubmed	22087307	CARD8 and NLRP1 undergo autoproteolytic processing through a ZU5-like domain.	Pubmed	0.004335	1	0.00801	0.08132	1	2	NLRP1
Pubmed	23579070	miR-135a targets IRS2 and regulates insulin signaling and glucose uptake in the diabetic gastrocnemius skeletal muscle.	Pubmed	0.004335	1	0.00801	0.08132	1	2	LEPR
Pubmed	11706940	A programmed ependymal denudation precedes congenital hydrocephalus in the hyh mutant mouse.	Pubmed	0.004335	1	0.00801	0.08132	1	2	VIM
Pubmed	28102311	PLIN2 is a Key Regulator of the Unfolded Protein Response and Endoplasmic Reticulum Stress Resolution in Pancreatic ? Cells.	Pubmed	0.004335	1	0.00801	0.08132	1	2	PLIN2
Pubmed	21971078	Significant differences in gene expression of GABA receptors in peripheral blood leukocytes of migraineurs.	Pubmed	0.004335	1	0.00801	0.08132	1	2	GABBR2
Pubmed	11508653	A role for dietary fat in leptin receptor, OB-Rb, function.	Pubmed	0.004335	1	0.00801	0.08132	1	2	LEPR
Pubmed	20501654	Identification of microRNA-93 as a novel regulator of vascular endothelial growth factor in hyperglycemic conditions.	Pubmed	0.004335	1	0.00801	0.08132	1	2	LEPR
Pubmed	19766595	Isolation of a novel leptin receptor gene promoter preferentially functioning in neuronal cells.	Pubmed	0.004335	1	0.00801	0.08132	1	2	LEPR
Pubmed	31753039	The osteogenic differentiation of human adipose-derived stem cells is regulated through the let-7i-3p/LEF1/?-catenin axis under cyclic strain.	Pubmed	0.004335	1	0.00801	0.08132	1	2	LEF1
Pubmed	31837335	Inhibition of DCLK1 down-regulates PD-L1 expression through Hippo pathway in human pancreatic cancer.	Pubmed	0.004335	1	0.00801	0.08132	1	2	DCLK1
Pubmed	16829530	N-glycosylation of fibroblast growth factor receptor 1 regulates ligand and heparan sulfate co-receptor binding.	Pubmed	0.004335	1	0.00801	0.08132	1	2	FGFR1
Pubmed	31262060	Role of Calbindin-D28k in Diabetes-Associated Advanced Glycation End-Products-Induced Renal Proximal Tubule Cell Injury.	Pubmed	0.004335	1	0.00801	0.08132	1	2	LEPR
Pubmed	21779335	Clathrin- and dynamin-independent endocytosis of FGFR3--implications for signalling.	Pubmed	0.004335	1	0.00801	0.08132	1	2	FGFR1
Pubmed	32163828	Serum lipids, leptin, and soluble leptin receptor in alcohol dependence: A cross-sectional and longitudinal study.	Pubmed	0.004335	1	0.00801	0.08132	1	2	LEPR
Pubmed	19852993	Blockade of adenosine A2A receptors downregulates DARPP-32 but increases ERK1/2 activity in striatum of dopamine deficient "weaver" mouse.	Pubmed	0.004335	1	0.00801	0.08132	1	2	PPP1R1B
Pubmed	28851737	Cholesterol metabolism and Cx43, Cx46, and Cx50 gap junction protein expression and localization in normal and diabetic and obese ob/ob and db/db mouse testes.	Pubmed	0.004335	1	0.00801	0.08132	1	2	LEPR
Pubmed	28792951	How stable is repression of disallowed genes in pancreatic islets in response to metabolic stress?	Pubmed	0.004335	1	0.00801	0.08132	1	2	LEPR
Pubmed	28851734	Cardiac overexpression of perilipin 2 induces dynamic steatosis: prevention by hormone-sensitive lipase.	Pubmed	0.004335	1	0.00801	0.08132	1	2	PLIN2
Pubmed	22414803	Increased A? production prompts the onset of glucose intolerance and insulin resistance.	Pubmed	0.004335	1	0.00801	0.08132	1	2	LEPR
Pubmed	12592389	Increased manganese superoxide dismutase (SOD-2) is part of the mechanism for prostate tumor suppression by Mac25/insulin-like growth factor binding-protein-related protein-1.	Pubmed	0.004335	1	0.00801	0.08132	1	2	IGFBP7
Pubmed	30503750	Transcriptional Heterogeneity of Beta Cells in the Intact Pancreas.	Pubmed	0.004335	1	0.00801	0.08132	1	2	LEPR
Pubmed	30802281	Leptin Receptor Signaling in Sim1-Expressing Neurons Regulates Body Temperature and Adaptive Thermogenesis.	Pubmed	0.004335	1	0.00801	0.08132	1	2	LEPR
Pubmed	20873117	[The influence of metabolic parameters on fetal development weight in women with type 1 diabetes and homozygotic variant in -2548 G/A of leptin gene and its 668 A/G receptor polymorphism].	Pubmed	0.004335	1	0.00801	0.08132	1	2	LEPR
Pubmed	26482290	Time-resolved FRET reports FGFR1 dimerization and formation of a complex with its effector PLC?1.	Pubmed	0.004335	1	0.00801	0.08132	1	2	FGFR1
Pubmed	26589684	Serum leptin and serum leptin/serum leptin receptor ratio imbalance in obese rheumatoid arthritis patients positive for anti-cyclic citrullinated peptide antibodies.	Pubmed	0.004335	1	0.00801	0.08132	1	2	LEPR
Pubmed	17466981	Keratinocyte transcriptional regulation of the human c-Myc promoter occurs via a novel Lef/Tcf binding element distinct from neoplastic cells.	Pubmed	0.004335	1	0.00801	0.08132	1	2	LEF1
Pubmed	29321361	A novel contiguous deletion involving NDP, MAOB and EFHC2 gene in a patient with familial Norrie disease: bilateral blindness and leucocoria without other deficits.	Pubmed	0.004335	1	0.00801	0.08132	1	2	MAOB
Pubmed	31837300	Inhibition of XBP1s ubiquitination enhances its protein stability and improves glucose homeostasis.	Pubmed	0.004335	1	0.00801	0.08132	1	2	LEPR
Pubmed	8886745	Regulation of energy balance by leptin.	Pubmed	0.004335	1	0.00801	0.08132	1	2	LEPR
Pubmed	22851573	The role of microRNA-146a in the pathogenesis of the diabetic wound-healing impairment: correction with mesenchymal stem cell treatment.	Pubmed	0.004335	1	0.00801	0.08132	1	2	LEPR
Pubmed	18957511	The role of Delta-like 1 shedding in muscle cell self-renewal and differentiation.	Pubmed	0.004335	1	0.00801	0.08132	1	2	LEPR
Pubmed	20382123	Vimentin expression influences flow dependent VASP phosphorylation and regulates cell migration and proliferation.	Pubmed	0.004335	1	0.00801	0.08132	1	2	VIM
Pubmed	17438140	Viable mice with compound mutations in the Wnt/Dvl pathway antagonists nkd1 and nkd2.	Pubmed	0.004335	1	0.00801	0.08132	1	2	NKD1
Pubmed	26710975	The role of Napsin-A and Desmocollin-3 in classifying poorly differentiating non-small cell lung carcinoma.	Pubmed	0.004335	1	0.00801	0.08132	1	2	DSC3
Pubmed	24401660	Increased expression of the leptin receptor in human ovaries affected by endometrioma and detection of high levels of leptin in the ovarian endometriomal fluid.	Pubmed	0.004335	1	0.00801	0.08132	1	2	LEPR
Pubmed	21236337	Mechanism of lipid induced insulin resistance: activated PKC? is a key regulator.	Pubmed	0.004335	1	0.00801	0.08132	1	2	LEPR
Pubmed	26108419	SATB1 Promotes Pancreatic Cancer Growth and Invasion Depending on MYC Activation.	Pubmed	0.004335	1	0.00801	0.08132	1	2	SATB1
Pubmed	23474305	Proteomic analysis of kidney and protective effects of grape seed procyanidin B2 in db/db mice indicate MFG-E8 as a key molecule in the development of diabetic nephropathy.	Pubmed	0.004335	1	0.00801	0.08132	1	2	LEPR
Pubmed	17643115	A reciprocal tensin-3-cten switch mediates EGF-driven mammary cell migration.	Pubmed	0.004335	1	0.00801	0.08132	1	2	TNS4
Pubmed	16890189	Correlation between the expression level of c-maf and glutathione peroxidase-3 in c-maf -/- mice kidney and c-maf overexpressed renal tubular cells.	Pubmed	0.004335	1	0.00801	0.08132	1	2	GPX3
Pubmed	11728341	Constitutive CD27/CD70 interaction induces expansion of effector-type T cells and results in IFNgamma-mediated B cell depletion.	Pubmed	0.004335	1	0.00801	0.08132	1	2	CD70
Pubmed	22605579	Doublecortin and doublecortin-like are expressed in overlapping and non-overlapping neuronal cell population: implications for neurogenesis.	Pubmed	0.004335	1	0.00801	0.08132	1	2	DCLK1
Pubmed	21538817	Facial suture synostosis of newborn Fgfr1(P250R/+) and Fgfr2(S252W/+) mouse models of Pfeiffer and Apert syndromes.	Pubmed	0.004335	1	0.00801	0.08132	1	2	FGFR1
Pubmed	24749060	Improved metabolic phenotype of hypothalamic PTP1B-deficiency is dependent upon the leptin receptor.	Pubmed	0.004335	1	0.00801	0.08132	1	2	LEPR
Pubmed	29299828	Fibroblast growth factor receptor 1 and 3 expression is associated with regulatory PI3K/AKT kinase activity, as well as invasion and prognosis, in human laryngeal cancer.	Pubmed	0.004335	1	0.00801	0.08132	1	2	FGFR1
Pubmed	10645275	Characterization, regulation of the expression and putative roles of two glutathione peroxidase proteins found in the mouse epididymis.	Pubmed	0.004335	1	0.00801	0.08132	1	2	GPX3
Pubmed	24316468	Possible crosstalk between leptin and prolactin during pregnancy.	Pubmed	0.004335	1	0.00801	0.08132	1	2	LEPR
Pubmed	23546988	Rheumatoid arthritis bone fragility is associated with upregulation of IL17 and DKK1 gene expression.	Pubmed	0.004335	1	0.00801	0.08132	1	2	DKK1
Pubmed	23452984	Differential expression of ?-catenin and Dickkopf-1 in the third trimester placentas from normal and preeclamptic pregnancies: a comparative study.	Pubmed	0.004335	1	0.00801	0.08132	1	2	DKK1
Pubmed	23519368	Leptin and leptin receptor polymorphisms and recurrent pregnancy loss.	Pubmed	0.004335	1	0.00801	0.08132	1	2	LEPR
Pubmed	25744023	Neuronal NLRP1 inflammasome activation of Caspase-1 coordinately regulates inflammatory interleukin-1-beta production and axonal degeneration-associated Caspase-6 activation.	Pubmed	0.004335	1	0.00801	0.08132	1	2	NLRP1
Pubmed	21720710	Role of the long form leptin receptor and of the STAT3 signaling pathway in colorectal cancer progression.	Pubmed	0.004335	1	0.00801	0.08132	1	2	LEPR
Pubmed	10431838	PACSIN 2, a novel member of the PACSIN family of cytoplasmic adapter proteins.	Pubmed	0.004335	1	0.00801	0.08132	1	2	PACSIN1
Pubmed	17173041	Functional interaction between PML and SATB1 regulates chromatin-loop architecture and transcription of the MHC class I locus.	Pubmed	0.004335	1	0.00801	0.08132	1	2	SATB1
Pubmed	26324181	Diabetes Inhibits Gr-1+ Myeloid Cell Maturation via Cebpa Deregulation.	Pubmed	0.004335	1	0.00801	0.08132	1	2	LEPR
Pubmed	20851886	Leptin receptor (Lepr) is a negative modulator of bone mechanosensitivity and genetic variations in Lepr may contribute to the differential osteogenic response to mechanical stimulation in the C57BL/6J and C3H/HeJ pair of mouse strains.	Pubmed	0.004335	1	0.00801	0.08132	1	2	LEPR
Pubmed	10225952	Abnormal reaction to central nervous system injury in mice lacking glial fibrillary acidic protein and vimentin.	Pubmed	0.004335	1	0.00801	0.08132	1	2	VIM
Pubmed	33569080	Glycine Cleavage System H Protein Is Essential for Embryonic Viability, Implying Additional Function Beyond the Glycine Cleavage System.	Pubmed	0.004335	1	0.00801	0.08132	1	2	GLDC
Pubmed	16493581	Involvement of tenascin-C and PG-M/versican in flexor tenosynovial pathology of idiopathic carpal tunnel syndrome.	Pubmed	0.004335	1	0.00801	0.08132	1	2	TNC
Pubmed	25130171	Hypoxia inducible factor (HIF)-1? directly activates leptin receptor (Ob-R) in pancreatic cancer cells.	Pubmed	0.004335	1	0.00801	0.08132	1	2	LEPR
Pubmed	22207628	Pluripotency factor-mediated expression of the leptin receptor (OB-R) links obesity to oncogenesis through tumor-initiating stem cells.	Pubmed	0.004335	1	0.00801	0.08132	1	2	LEPR
Pubmed	28490462	Genome-wide DNA Methylation Analysis Reveals	Pubmed	0.004335	1	0.00801	0.08132	1	2	GABBR2
Pubmed	17369845	Cigarette smoke induces demethylation of prometastatic oncogene synuclein-gamma in lung cancer cells by downregulation of DNMT3B.	Pubmed	0.004335	1	0.00801	0.08132	1	2	SNCG
Pubmed	22391636	Study of leptin levels and gene polymorphisms in patients with central precocious puberty.	Pubmed	0.004335	1	0.00801	0.08132	1	2	LEPR
Pubmed	31565867	Caspase recruitment domain family member 10 regulates carbamoyl phosphate synthase 1 and promotes cancer growth in bladder cancer cells.	Pubmed	0.004335	1	0.00801	0.08132	1	2	CPS1
Pubmed	16912072	Architecture of the vimentin cytoskeleton is modified by perturbation of the GTPase ARF1.	Pubmed	0.004335	1	0.00801	0.08132	1	2	VIM
Pubmed	22996663	MicroRNAs contribute to compensatory ? cell expansion during pregnancy and obesity.	Pubmed	0.004335	1	0.00801	0.08132	1	2	LEPR
Pubmed	27733096	Endogenous DKK1 and FRZB Regulate Chondrogenesis and Hypertrophy in Three-Dimensional Cultures of Human Chondrocytes and Human Mesenchymal Stem Cells.	Pubmed	0.004335	1	0.00801	0.08132	1	2	DKK1
Pubmed	23438671	HOXB8 expression in ovarian serous carcinoma effusions is associated with shorter survival.	Pubmed	0.004335	1	0.00801	0.08132	1	2	HOXB8
Pubmed	15563274	Identification of adipocyte adhesion molecule (ACAM), a novel CTX gene family, implicated in adipocyte maturation and development of obesity.	Pubmed	0.004335	1	0.00801	0.08132	1	2	LEPR
Pubmed	25601511	Leptin and leptin receptor gene polymorphisms in obstructive sleep apnea: a HuGE review and meta-analysis.	Pubmed	0.004335	1	0.00801	0.08132	1	2	LEPR
Pubmed	24789908	MicroRNA-7a regulates pancreatic ? cell function.	Pubmed	0.004335	1	0.00801	0.08132	1	2	LEPR
Pubmed	23436019	ITIH4 and Gpx3 are potential biomarkers for amyotrophic lateral sclerosis.	Pubmed	0.004335	1	0.00801	0.08132	1	2	GPX3
Pubmed	18285555	Urinary Smad1 is a novel marker to predict later onset of mesangial matrix expansion in diabetic nephropathy.	Pubmed	0.004335	1	0.00801	0.08132	1	2	LEPR
Pubmed	15504908	The critical role of cyclin D2 in adult neurogenesis.	Pubmed	0.004335	1	0.00801	0.08132	1	2	CCND2
Pubmed	28939985	L1CAM drives oncogenicity in esophageal squamous cell carcinoma by stimulation of ezrin transcription.	Pubmed	0.004335	1	0.00801	0.08132	1	2	L1CAM
Pubmed	9321695	The tenascin gene family in axon growth and guidance.	Pubmed	0.004335	1	0.00801	0.08132	1	2	TNC
Pubmed	20442854	Attenuation of reactive gliosis does not affect infarct volume in neonatal hypoxic-ischemic brain injury in mice.	Pubmed	0.004335	1	0.00801	0.08132	1	2	VIM
Pubmed	26096340	Tumour necrosis factor superfamily member 15 (Tnfsf15) facilitates lymphangiogenesis via up-regulation of Vegfr3 gene expression in lymphatic endothelial cells.	Pubmed	0.004335	1	0.00801	0.08132	1	2	TNFSF15
Pubmed	9813102	Dystrophic muscle in mice chimeric for expression of alpha5 integrin.	Pubmed	0.004335	1	0.00801	0.08132	1	2	TNC
Pubmed	26059367	Adiponectin may be a biomarker of early atherosclerosis of smokers and decreased by nicotine through KATP channel in adipocytes.	Pubmed	0.004335	1	0.00801	0.08132	1	2	KCNJ5
Pubmed	12943811	Gallbladder motility in agouti-yellow and leptin-resistant obese mice.	Pubmed	0.004335	1	0.00801	0.08132	1	2	LEPR
Pubmed	28345658	Nephronectin plays critical roles in Sox2 expression and proliferation in dental epithelial stem cells via EGF-like repeat domains.	Pubmed	0.004335	1	0.00801	0.08132	1	2	NPNT
Pubmed	19789505	Monoamine oxidase and semicarbazide sensitive amine oxidase activities in normal and inflamed human dental pulp.	Pubmed	0.004335	1	0.00801	0.08132	1	2	MAOB
Pubmed	19074282	Dissociation of the neuronal regulation of bone mass and energy metabolism by leptin in vivo.	Pubmed	0.004335	1	0.00801	0.08132	1	2	LEPR
Pubmed	23761073	Nesprin-3 connects plectin and vimentin to the nuclear envelope of Sertoli cells but is not required for Sertoli cell function in spermatogenesis.	Pubmed	0.004335	1	0.00801	0.08132	1	2	SYNE3
Pubmed	15947245	Type 2 diabetic mice have increased arteriolar tone and blood pressure: enhanced release of COX-2-derived constrictor prostaglandins.	Pubmed	0.004335	1	0.00801	0.08132	1	2	LEPR
Pubmed	27044755	Vimentin filaments regulate integrin-ligand interactions by binding to the cytoplasmic tail of integrin ?3.	Pubmed	0.004335	1	0.00801	0.08132	1	2	VIM
Pubmed	22851489	Increased tenascin C and Toll-like receptor 4 levels in visceral adipose tissue as a link between inflammation and extracellular matrix remodeling in obesity.	Pubmed	0.004335	1	0.00801	0.08132	1	2	TNC
Pubmed	31480524	Vimentin Phosphorylation Is Required for Normal Cell Division of Immature Astrocytes.	Pubmed	0.004335	1	0.00801	0.08132	1	2	VIM
Pubmed	26964886	Spatiotemporal patterns of sortilin and SorCS2 localization during organ development.	Pubmed	0.004335	1	0.00801	0.08132	1	2	SORCS2
Pubmed	30127091	Differential receptor selectivity of the FGF15/FGF19 orthologues determines distinct metabolic activities in	Pubmed	0.004335	1	0.00801	0.08132	1	2	LEPR
Pubmed	18490929	Common SNPs in LEP and LEPR associated with birth weight and type 2 diabetes-related metabolic risk factors in twins.	Pubmed	0.004335	1	0.00801	0.08132	1	2	LEPR
Pubmed	24271843	Leptin deficiency impairs maturation of dendritic cells and enhances induction of regulatory T and Th17 cells.	Pubmed	0.004335	1	0.00801	0.08132	1	2	LEPR
Pubmed	19739251	Neural cell adhesion molecule stimulates survival of premyelinating oligodendrocytes via the fibroblast growth factor receptor.	Pubmed	0.004335	1	0.00801	0.08132	1	2	FGFR1
Pubmed	30467901	Urinary aquaporiná1 and perilipiná2: Can these novel markers accurately characterize small renal masses and help guide patient management?	Pubmed	0.004335	1	0.00801	0.08132	1	2	PLIN2
Pubmed	28851816	FOXD3 Regulates CSC Marker, DCLK1-S, and Invasive Potential: Prognostic Implications in Colon Cancer.	Pubmed	0.004335	1	0.00801	0.08132	1	2	DCLK1
Pubmed	12413939	Impaired natural killer (NK) cell activity in leptin receptor deficient mice: leptin as a critical regulator in NK cell development and activation.	Pubmed	0.004335	1	0.00801	0.08132	1	2	LEPR
Pubmed	29127143	SATB1 Conditional Knockout Results in Sj÷gren's Syndrome in Mice.	Pubmed	0.004335	1	0.00801	0.08132	1	2	SATB1
Pubmed	22750459	Testosterone interacts with the feedback mechanisms engaged by Tyr985 of the leptin receptor and diet-induced obesity.	Pubmed	0.004335	1	0.00801	0.08132	1	2	LEPR
Pubmed	23858446	Cognitive abnormalities and hippocampal alterations in monoamine oxidase A and B knockout mice.	Pubmed	0.004335	1	0.00801	0.08132	1	2	MAOB
Pubmed	22328777	NOX4 pathway as a source of selective insulin resistance and responsiveness.	Pubmed	0.004335	1	0.00801	0.08132	1	2	LEPR
Pubmed	26662676	GPX1*Pro198Leu AND GPX3 rs2070593 as genetic risk markers for Italian asthmatic patients.	Pubmed	0.004335	1	0.00801	0.08132	1	2	GPX3
Pubmed	28740178	Angiopoietin-like 4 induces a ?-catenin-mediated upregulation of ID3 in fibroblasts to reduce scar collagen expression.	Pubmed	0.004335	1	0.00801	0.08132	1	2	LEPR
Pubmed	30129658	FGF-2 and FGFR-1 might be independent prognostic factors in oral tongue squamous cell carcinoma.	Pubmed	0.004335	1	0.00801	0.08132	1	2	FGFR1
Pubmed	30826352	Long-term liraglutide ameliorates nigrostriatal impairment via regulating AMPK/PGC-1a signaling in diabetic mice.	Pubmed	0.004335	1	0.00801	0.08132	1	2	LEPR
Pubmed	15022265	Regionally specific expression of L1 and sialylated NCAM in the retinofugal pathway of mouse embryos.	Pubmed	0.004335	1	0.00801	0.08132	1	2	L1CAM
Pubmed	14978362	Characterization of GABAB receptor in the human colon.	Pubmed	0.004335	1	0.00801	0.08132	1	2	GABBR2
Pubmed	28031480	CD70/CD27 signaling promotes blast stemness and is a viable therapeutic target in acute myeloid leukemia.	Pubmed	0.004335	1	0.00801	0.08132	1	2	CD70
Pubmed	23872792	Hoxb8 regulates expression of microRNAs to control cell death and differentiation.	Pubmed	0.004335	1	0.00801	0.08132	1	2	HOXB8
Pubmed	16829628	Functional expression of the GABAB receptor in human airway smooth muscle.	Pubmed	0.004335	1	0.00801	0.08132	1	2	GABBR2
Pubmed	11326276	Beta-catenin-sensitive isoforms of lymphoid enhancer factor-1 are selectively expressed in colon cancer.	Pubmed	0.004335	1	0.00801	0.08132	1	2	LEF1
Pubmed	23184149	X-linked dystonia parkinsonism syndrome (XDP, lubag): disease-specific sequence change DSC3 in TAF1/DYT3 affects genes in vesicular transport and dopamine metabolism.	Pubmed	0.004335	1	0.00801	0.08132	1	2	DSC3
Pubmed	21075085	Up-regulation of the isoenzymes MAO-A and MAO-B in the human basal ganglia and pons in Huntington's disease revealed by quantitative enzyme radioautography.	Pubmed	0.004335	1	0.00801	0.08132	1	2	MAOB
Pubmed	32358497	MD2 activation by direct AGE interaction drives inflammatory diabetic cardiomyopathy.	Pubmed	0.004335	1	0.00801	0.08132	1	2	LEPR
Pubmed	29850521	Association of	Pubmed	0.004335	1	0.00801	0.08132	1	2	NLRP1
Pubmed	22222883	Pathomechanistic characterization of two exonic L1CAM variants located in trans in an obligate carrier of X-linked hydrocephalus.	Pubmed	0.004335	1	0.00801	0.08132	1	2	L1CAM
Pubmed	22863437	Association between leptin and its soluble receptor with cardiometabolic risk factors in a Brazilian population.	Pubmed	0.004335	1	0.00801	0.08132	1	2	LEPR
Pubmed	25351982	CBX7 inhibits breast tumorigenicity through DKK-1-mediated suppression of the Wnt/?-catenin pathway.	Pubmed	0.004335	1	0.00801	0.08132	1	2	DKK1
Pubmed	8921253	Structural features of a close homologue of L1 (CHL1) in the mouse: a new member of the L1 family of neural recognition molecules.	Pubmed	0.004335	1	0.00801	0.08132	1	2	L1CAM
Pubmed	23316316	Secreted Wnt modulators in symptomatic aortic stenosis.	Pubmed	0.004335	1	0.00801	0.08132	1	2	DKK1
Pubmed	18067585	Cryptic fragment alpha4 LG4-5 derived from laminin alpha4 chain inhibits de novo adipogenesis by modulating the effect of fibroblast growth factor-2.	Pubmed	0.004335	1	0.00801	0.08132	1	2	LAMA4
Pubmed	21514435	Impaired biomechanical properties of diabetic skin implications in pathogenesis of diabetic wound complications.	Pubmed	0.004335	1	0.00801	0.08132	1	2	LEPR
Pubmed	21514417	A murine model of phosphate nephropathy.	Pubmed	0.004335	1	0.00801	0.08132	1	2	LEPR
Pubmed	20863486	TL1A induces the expression of TGF-?-inducible gene h3 (?ig-h3) through PKC, PI3K, and ERK in THP-1 cells.	Pubmed	0.004335	1	0.00801	0.08132	1	2	TNFSF15
Pubmed	21479697	The expression of SOX11, cyclin D1, cyclin D2, and cyclin D3 in B-cell lymphocytic proliferative diseases.	Pubmed	0.004335	1	0.00801	0.08132	1	2	CCND2
Pubmed	22785174	Improvement of endothelial nitric oxide synthase activity retards the progression of diabetic nephropathy in db/db mice.	Pubmed	0.004335	1	0.00801	0.08132	1	2	LEPR
Pubmed	21164019	Sclerostin and Dickkopf-1 in renal osteodystrophy.	Pubmed	0.004335	1	0.00801	0.08132	1	2	DKK1
Pubmed	15863034	Bad bones, absent smell, selfish testes: the pleiotropic consequences of human FGF receptor mutations.	Pubmed	0.004335	1	0.00801	0.08132	1	2	FGFR1
Pubmed	19909731	NCAM-mimetic, FGL peptide, restores disrupted fibroblast growth factor receptor (FGFR) phosphorylation and FGFR mediated signaling in neural cell adhesion molecule (NCAM)-deficient mice.	Pubmed	0.004335	1	0.00801	0.08132	1	2	FGFR1
Pubmed	8621615	Down-regulation of the expression of the obese gene by an antidiabetic thiazolidinedione in Zucker diabetic fatty rats and db/db mice.	Pubmed	0.004335	1	0.00801	0.08132	1	2	LEPR
Pubmed	30116403	Systemic Alterations of Wnt Inhibitors in Patients with Prostate Cancer and Bone Metastases.	Pubmed	0.004335	1	0.00801	0.08132	1	2	DKK1
Pubmed	33400075	Alternative splicing modulates cancer aggressiveness: role in EMT/metastasis and chemoresistance.	Pubmed	0.004335	1	0.00801	0.08132	1	2	FGFR1
Pubmed	22802463	Deficiency of PTP1B in leptin receptor-expressing neurons leads to decreased body weight and adiposity in mice.	Pubmed	0.004335	1	0.00801	0.08132	1	2	LEPR
Pubmed	17212806	Expression of leptin and leptin receptor in the testis of fertile and infertile patients.	Pubmed	0.004335	1	0.00801	0.08132	1	2	LEPR
Pubmed	15336557	ADRP is dissociated from lipid droplets by ARF1-dependent mechanism.	Pubmed	0.004335	1	0.00801	0.08132	1	2	PLIN2
Pubmed	21127070	Myo1c regulates glucose uptake in mouse skeletal muscle.	Pubmed	0.004335	1	0.00801	0.08132	1	2	LEPR
Pubmed	20826539	Naive and activated T cells display differential responsiveness to TL1A that affects Th17 generation, maintenance, and proliferation.	Pubmed	0.004335	1	0.00801	0.08132	1	2	TNFSF15
Pubmed	28187268	Fibroblast Growth Factor Signaling Mediates Pulmonary Endothelial Glycocalyx Reconstitution.	Pubmed	0.004335	1	0.00801	0.08132	1	2	FGFR1
Pubmed	28249836	Role of TGF-alpha in the progression of diabetic kidney disease.	Pubmed	0.004335	1	0.00801	0.08132	1	2	LEPR
Pubmed	26939933	The NLRP3 and NLRP1 inflammasomes are activated in Alzheimer's disease.	Pubmed	0.004335	1	0.00801	0.08132	1	2	NLRP1
Pubmed	32075016	Serum Sclerostin But Not DKK-1 Correlated with Central Arterial Stiffness in End Stage Renal Disease Patients.	Pubmed	0.004335	1	0.00801	0.08132	1	2	DKK1
Pubmed	16192286	How do elderly patients decide where to go for major surgery? Telephone interview survey.	Pubmed	0.004335	1	0.00801	0.08132	1	2	PDLIM4
Pubmed	28223216	MiR-181c restrains nitration stress of endothelial cells in diabetic db/db mice through inhibiting the expression of FoxO1.	Pubmed	0.004335	1	0.00801	0.08132	1	2	LEPR
Pubmed	30224065	ERp44 depletion exacerbates ER stress and aggravates diabetic nephropathy in db/db mice.	Pubmed	0.004335	1	0.00801	0.08132	1	2	LEPR
Pubmed	20092039	Mammaglobin and maspin transcripts in blood may reflect disease progression and the effect of therapy in breast cancer.	Pubmed	0.004335	1	0.00801	0.08132	1	2	SERPINB5
Pubmed	25756178	Evaluation of the synuclein-? (SNCG) gene as a PPAR? target in murine adipocytes, dorsal root ganglia somatosensory neurons, and human adipose tissue.	Pubmed	0.004335	1	0.00801	0.08132	1	2	SNCG
Pubmed	8415007	Nucleotide sequence of a cDNA encoding an alternative form of LEF-1.	Pubmed	0.004335	1	0.00801	0.08132	1	2	LEF1
Pubmed	25566961	Activation of FGF receptor signaling promotes invasion of non-small-cell lung cancer.	Pubmed	0.004335	1	0.00801	0.08132	1	2	FGFR1
Pubmed	10852918	Activation of Ca2+/calmodulin-dependent protein kinase II within post-synaptic dendritic spines of cultured hippocampal neurons.	Pubmed	0.004335	1	0.00801	0.08132	1	2	VIM
Pubmed	20360943	Small molecule inhibitors of Wnt/beta-catenin/lef-1 signaling induces apoptosis in chronic lymphocytic leukemia cells in vitro and in vivo.	Pubmed	0.004335	1	0.00801	0.08132	1	2	LEF1
Pubmed	24594197	The human peptidylarginine deiminases type 2 and type 4 have distinct substrate specificities.	Pubmed	0.004335	1	0.00801	0.08132	1	2	PADI2
Pubmed	28190851	Circulating leptin, soluble leptin receptor, free leptin index, visfatin and selected leptin and leptin receptor gene polymorphisms in sporadic breast cancer.	Pubmed	0.004335	1	0.00801	0.08132	1	2	LEPR
Pubmed	32015345	Chronic activation of endothelial MAPK disrupts hematopoiesis via NFKB dependent inflammatory stress reversible by SCGF.	Pubmed	0.004335	1	0.00801	0.08132	1	2	LEPR
Pubmed	19429820	Resveratrol induces mitochondrial biogenesis in endothelial cells.	Pubmed	0.004335	1	0.00801	0.08132	1	2	LEPR
Pubmed	28705795	Selective Deletion of Leptin Signaling in Endothelial Cells Enhances Neointima Formation and Phenocopies the Vascular Effects of Diet-Induced Obesity in Mice.	Pubmed	0.004335	1	0.00801	0.08132	1	2	LEPR
Pubmed	23919963	Rhein protects pancreatic ?-cells from dynamin-related protein-1-mediated mitochondrial fission and cell apoptosis under hyperglycemia.	Pubmed	0.004335	1	0.00801	0.08132	1	2	LEPR
Pubmed	23688007	Increased risk of cardiovascular complications in chronic kidney disease: a possible role of leptin.	Pubmed	0.004335	1	0.00801	0.08132	1	2	LEPR
Pubmed	21574190	Influence of the metabolic syndrome on leptin and leptin receptor in breast cancer.	Pubmed	0.004335	1	0.00801	0.08132	1	2	LEPR
Pubmed	23688009	Leptin in thrombosis and atherosclerosis.	Pubmed	0.004335	1	0.00801	0.08132	1	2	LEPR
Pubmed	22391948	Ghrelin contributes to derangements of glucose metabolism induced by rapamycin in mice.	Pubmed	0.004335	1	0.00801	0.08132	1	2	LEPR
Pubmed	23688014	What fans the fire: insights into mechanisms of leptin in metabolic syndrome-associated heart diseases.	Pubmed	0.004335	1	0.00801	0.08132	1	2	LEPR
Pubmed	23688015	Mechanisms linking leptin to arterial and venous thrombosis: potential pharmacological targets.	Pubmed	0.004335	1	0.00801	0.08132	1	2	LEPR
Pubmed	23688016	Leptin and vascular smooth muscle cells.	Pubmed	0.004335	1	0.00801	0.08132	1	2	LEPR
Pubmed	23688017	Leptin as a cardiac pro-hypertrophic factor and its potential role in the development of heart failure.	Pubmed	0.004335	1	0.00801	0.08132	1	2	LEPR
Pubmed	14599116	Free-to-total leptin ratio in maternal plasma is constant throughout human pregnancy.	Pubmed	0.004335	1	0.00801	0.08132	1	2	LEPR
Pubmed	22282599	Ureteric morphogenesis requires Fgfr1 and Fgfr2/Frs2? signaling in the metanephric mesenchyme.	Pubmed	0.004335	1	0.00801	0.08132	1	2	FGFR1
Pubmed	26253614	Defective Natriuretic Peptide Receptor Signaling in Skeletal Muscle Links Obesity to Type 2 Diabetes.	Pubmed	0.004335	1	0.00801	0.08132	1	2	LEPR
Pubmed	17031518	Effect of genetic variation in the leptin gene promoter and the leptin receptor gene on obesity risk in a population-based case-control study in Spain.	Pubmed	0.004335	1	0.00801	0.08132	1	2	LEPR
Pubmed	10864959	Basic fibroblast growth factor (Fgf2) is necessary for cell proliferation and neurogenesis in the developing cerebral cortex.	Pubmed	0.004335	1	0.00801	0.08132	1	2	FGFR1
Pubmed	23269478	Tenascins and inflammation in disorders of the nervous system.	Pubmed	0.004335	1	0.00801	0.08132	1	2	TNC
Pubmed	15660115	Association analysis of the Gln223Arg polymorphism in the human leptin receptor gene, and traits related to obesity in Mexican adolescents.	Pubmed	0.004335	1	0.00801	0.08132	1	2	LEPR
Pubmed	16300411	Elafin and its precursor trappin-2 still inhibit neutrophil serine proteinases when they are covalently bound to extracellular matrix proteins by tissue transglutaminase.	Pubmed	0.004335	1	0.00801	0.08132	1	2	PI3
Pubmed	32066955	EBF1-deficient bone marrow stroma elicits persistent changes in HSC potential.	Pubmed	0.004335	1	0.00801	0.08132	1	2	LEPR
Pubmed	19062317	Expression of costimulatory ligand CD70 on steady-state dendritic cells breaks CD8+ T cell tolerance and permits effective immunity.	Pubmed	0.004335	1	0.00801	0.08132	1	2	CD70
Pubmed	25637627	Upregulation of MG53 induces diabetic cardiomyopathy through transcriptional activation of peroxisome proliferation-activated receptor ?.	Pubmed	0.004335	1	0.00801	0.08132	1	2	LEPR
Pubmed	23281130	HIV-1 protein induced modulation of primary human osteoblast differentiation and function via a Wnt/?-catenin-dependent mechanism.	Pubmed	0.004335	1	0.00801	0.08132	1	2	DKK1
Pubmed	22532369	Protein arginine methyltransferase 1 regulates hepatic glucose production in a FoxO1-dependent manner.	Pubmed	0.004335	1	0.00801	0.08132	1	2	LEPR
Pubmed	24616094	Hydroxycarbamide decreases sickle reticulocyte adhesion to resting endothelium by inhibiting endothelial lutheran/basal cell adhesion molecule (Lu/BCAM) through phosphodiesterase 4A activation.	Pubmed	0.004335	1	0.00801	0.08132	1	2	BCAM
Pubmed	27613336	Modeling the impact of growth and leptin deficits on the neuronal regulation of blood pressure.	Pubmed	0.004335	1	0.00801	0.08132	1	2	LEPR
Pubmed	17927964	Perilipin and adipophilin expression in lipid loaded macrophages.	Pubmed	0.004335	1	0.00801	0.08132	1	2	PLIN2
Pubmed	24667636	Leptin-promoted cilia assembly is critical for normal energy balance.	Pubmed	0.004335	1	0.00801	0.08132	1	2	LEPR
Pubmed	31983119	Clinical significance of Leptin receptor (LEPR) and Endoglin (CD105) expressions in colorectal adenocarcinoma.	Pubmed	0.004335	1	0.00801	0.08132	1	2	LEPR
Pubmed	31538414	miR-29a promotes osteoblast proliferation by downregulating DKK-1 expression and activating Wnt/?-catenin signaling pathway.	Pubmed	0.004335	1	0.00801	0.08132	1	2	DKK1
Pubmed	19667067	Identification and characterization of Lutheran blood group glycoprotein as a new substrate of membrane-type 1 matrix metalloproteinase 1 (MT1-MMP): a systemic whole cell analysis of MT1-MMP-associating proteins in A431 cells.	Pubmed	0.004335	1	0.00801	0.08132	1	2	BCAM
Pubmed	9108011	Characterization of the interaction between DARPP-32 and protein phosphatase 1 (PP-1): DARPP-32 peptides antagonize the interaction of PP-1 with binding proteins.	Pubmed	0.004335	1	0.00801	0.08132	1	2	PPP1R1B
Pubmed	22088438	L1 cell adhesion molecule and epidermal growth factor receptor activation confer cisplatin resistance in intrahepatic cholangiocarcinoma cells.	Pubmed	0.004335	1	0.00801	0.08132	1	2	L1CAM
Pubmed	26311115	The fibroblast growth factor receptor mediates the increased FGF23 expression in acute and chronic uremia.	Pubmed	0.004335	1	0.00801	0.08132	1	2	FGFR1
Pubmed	23076250	Correlation between SATB1 and Bcl-2 expression in human glioblastoma multiforme.	Pubmed	0.004335	1	0.00801	0.08132	1	2	SATB1
Pubmed	12604616	Sef inhibits fibroblast growth factor signaling by inhibiting FGFR1 tyrosine phosphorylation and subsequent ERK activation.	Pubmed	0.004335	1	0.00801	0.08132	1	2	FGFR1
Pubmed	12627230	Loss-of-function mutations in FGFR1 cause autosomal dominant Kallmann syndrome.	Pubmed	0.004335	1	0.00801	0.08132	1	2	FGFR1
Pubmed	28070994	Involvement of microRNA-718, a new regulator of EGR3, in regulation of malignant phenotype of HCC cells.	Pubmed	0.004335	1	0.00801	0.08132	1	2	EGR3
Pubmed	19223399	Dysregulation of glucocorticoid metabolism in murine obesity: comparable effects of leptin resistance and deficiency.	Pubmed	0.004335	1	0.00801	0.08132	1	2	LEPR
Pubmed	23199901	Leptin attenuates the anti-estrogen effect of tamoxifen in breast cancer.	Pubmed	0.004335	1	0.00801	0.08132	1	2	LEPR
Pubmed	10550545	The mouse keratin 6 isoforms are differentially expressed in the hair follicle, footpad, tongue and activated epidermis.	Pubmed	0.004335	1	0.00801	0.08132	1	2	KRT6A
Pubmed	21359973	Transcriptional regulation and multiple functions of MAO genes.	Pubmed	0.004335	1	0.00801	0.08132	1	2	MAOB
Pubmed	21501293	Osteopontin, intrinsic tissue regulator of intractable inflammatory diseases.	Pubmed	0.004335	1	0.00801	0.08132	1	2	TNC
Pubmed	30178542	Expression of hormone receptors, adipophilin, and GCDFP-15 in mucinous carcinoma of the skin.	Pubmed	0.004335	1	0.00801	0.08132	1	2	PLIN2
Pubmed	28938472	Dopamine Neuron-Restricted Leptin Receptor Signaling Reduces Some Aspects of Food Reward but Exacerbates the Obesity of Leptin Receptor-Deficient Male Mice.	Pubmed	0.004335	1	0.00801	0.08132	1	2	LEPR
Pubmed	15731017	Outpatient therapeutic 131I for thyroid cancer.	Pubmed	0.004335	1	0.00801	0.08132	1	2	KRT6A
Pubmed	12364439	Circulating soluble leptin receptor and free leptin index during childhood, puberty, and adolescence.	Pubmed	0.004335	1	0.00801	0.08132	1	2	LEPR
Pubmed	22315313	Optimal elevation of ?-cell 11?-hydroxysteroid dehydrogenase type 1 is a compensatory mechanism that prevents high-fat diet-induced ?-cell failure.	Pubmed	0.004335	1	0.00801	0.08132	1	2	LEPR
Pubmed	8621559	Functional analysis of the human cyclin D2 and cyclin D3 promoters.	Pubmed	0.004335	1	0.00801	0.08132	1	2	CCND2
Pubmed	30767681	Mucosal RNA and protein expression as the next frontier in IBS: abnormal function despite morphologically intact small intestinal mucosa.	Pubmed	0.004335	1	0.00801	0.08132	1	2	TNFSF15
Pubmed	24616020	Identification of microRNA-214 as a negative regulator of colorectal cancer liver metastasis by way of regulation of fibroblast growth factor receptor 1 expression.	Pubmed	0.004335	1	0.00801	0.08132	1	2	FGFR1
Pubmed	16685373	siRNA mediated knockdown of fibroblast growth factor receptors 1 or 3 inhibits FGF-induced anchorage-independent clonogenicity but does not affect MAPK activation.	Pubmed	0.004335	1	0.00801	0.08132	1	2	FGFR1
Pubmed	21923664	Increased cerebral matrix metalloprotease-9 activity is associated with compromised recovery in the diabetic db/db mouse following a stroke.	Pubmed	0.004335	1	0.00801	0.08132	1	2	LEPR
Pubmed	19002745	Expression of GABA(B) receptors is altered in brains of subjects with autism.	Pubmed	0.004335	1	0.00801	0.08132	1	2	GABBR2
Pubmed	19920251	Tyrosine phosphorylation inhibits PKM2 to promote the Warburg effect and tumor growth.	Pubmed	0.004335	1	0.00801	0.08132	1	2	FGFR1
Pubmed	19620402	Neutrophil elastase is severely down-regulated in severe congenital neutropenia independent of ELA2 or HAX1 mutations but dependent on LEF-1.	Pubmed	0.004335	1	0.00801	0.08132	1	2	LEF1
Pubmed	22341640	The impairment of reproduction in db/db mice is not mediated by intraovarian defective leptin signaling.	Pubmed	0.004335	1	0.00801	0.08132	1	2	LEPR
Pubmed	30118830	Role of GPx3 in PPAR?-induced protection against COPD-associated oxidative stress.	Pubmed	0.004335	1	0.00801	0.08132	1	2	GPX3
Pubmed	17125143	Involvement of leptin signaling in the survival and maturation of bone marrow-derived dendritic cells.	Pubmed	0.004335	1	0.00801	0.08132	1	2	LEPR
Pubmed	22592030	Circulating osteoprotegerin and Dickkopf-1 changed significantly after surgical aortic valve replacement but remained without any significant differences after transcatheter aortic valve implantation.	Pubmed	0.004335	1	0.00801	0.08132	1	2	DKK1
Pubmed	11960700	Contribution of gastrin-releasing peptide and its receptor to villus development in the murine and human gastrointestinal tract.	Pubmed	0.004335	1	0.00801	0.08132	1	2	GRPR
Pubmed	21153333	The role of TNFRSF25:TNFSF15 in disease? and health?	Pubmed	0.004335	1	0.00801	0.08132	1	2	TNFSF15
Pubmed	24009258	Nitrite anion therapy protects against chronic ischemic tissue injury in db/db diabetic mice in a NO/VEGF-dependent manner.	Pubmed	0.004335	1	0.00801	0.08132	1	2	LEPR
Pubmed	11291051	Study on the role of G1 cyclins in Epstein-Barr virus-associated human lymphomas maintained in severe combined immune deficiency (SCID) mice.	Pubmed	0.004335	1	0.00801	0.08132	1	2	CCND2
Pubmed	1652059	The human fibroblast growth factor receptor genes: a common structural arrangement underlies the mechanisms for generating receptor forms that differ in their third immunoglobulin domain.	Pubmed	0.004335	1	0.00801	0.08132	1	2	FGFR1
Pubmed	17620659	Adipocyte differentiation-related protein is induced by LRP1-mediated aggregated LDL internalization in human vascular smooth muscle cells and macrophages.	Pubmed	0.004335	1	0.00801	0.08132	1	2	PLIN2
Pubmed	9765280	Identification of native atrial G-protein-regulated inwardly rectifying K+ (GIRK4) channel homomultimers.	Pubmed	0.004335	1	0.00801	0.08132	1	2	KCNJ5
Pubmed	19920213	Molecular mechanism by which pioglitazone preserves pancreatic beta-cells in obese diabetic mice: evidence for acute and chronic actions as a PPARgamma agonist.	Pubmed	0.004335	1	0.00801	0.08132	1	2	LEPR
Pubmed	20308431	Fibroblast growth factor receptors 1 and 2 in keratinocytes control the epidermal barrier and cutaneous homeostasis.	Pubmed	0.004335	1	0.00801	0.08132	1	2	FGFR1
Pubmed	10933391	Wnt signaling regulates B lymphocyte proliferation through a LEF-1 dependent mechanism.	Pubmed	0.004335	1	0.00801	0.08132	1	2	LEF1
Pubmed	29452146	The Hippo/YAP1 pathway interacts with FGFR1 signaling to maintain stemness in lung cancer.	Pubmed	0.004335	1	0.00801	0.08132	1	2	FGFR1
Pubmed	19048108	Cell surface sialylation and fucosylation are regulated by L1 via phospholipase Cgamma and cooperate to modulate neurite outgrowth, cell survival and migration.	Pubmed	0.004335	1	0.00801	0.08132	1	2	L1CAM
Pubmed	18055444	Identification of a novel putative gastrointestinal stem cell and adenoma stem cell marker, doublecortin and CaM kinase-like-1, following radiation injury and in adenomatous polyposis coli/multiple intestinal neoplasia mice.	Pubmed	0.004335	1	0.00801	0.08132	1	2	DCLK1
Pubmed	22802336	FGF signaling facilitates postinjury recovery of mouse hematopoietic system.	Pubmed	0.004335	1	0.00801	0.08132	1	2	FGFR1
Pubmed	28381495	Dietary reversal of neuropathy in a murine model of prediabetes and metabolic syndrome.	Pubmed	0.004335	1	0.00801	0.08132	1	2	LEPR
Pubmed	17465992	Strong suppression of tumor growth by insulin-like growth factor-binding protein-related protein 1/tumor-derived cell adhesion factor/mac25.	Pubmed	0.004335	1	0.00801	0.08132	1	2	IGFBP7
Pubmed	31371487	Myosin V regulates synaptopodin clustering and localization in the dendrites of hippocampal neurons.	Pubmed	0.004335	1	0.00801	0.08132	1	2	SYNPO
Pubmed	31623618	Induction of LEF1 by MYC activates the WNT pathway and maintains cell proliferation.	Pubmed	0.004335	1	0.00801	0.08132	1	2	LEF1
Pubmed	18333965	Increased striatal dopamine release and hyperdopaminergic-like behaviour in mice lacking both alpha-synuclein and gamma-synuclein.	Pubmed	0.004335	1	0.00801	0.08132	1	2	SNCG
Pubmed	29956067	IL-1? Enhances Wnt Signal by Inhibiting DKK1.	Pubmed	0.004335	1	0.00801	0.08132	1	2	DKK1
Pubmed	26168341	Sex Differences in Somatotrope Dependency on Leptin Receptors in Young Mice: Ablation of LEPR Causes Severe Growth Hormone Deficiency and Abdominal Obesity in Males.	Pubmed	0.004335	1	0.00801	0.08132	1	2	LEPR
Pubmed	24294370	Elevated expression of SOX2 and FGFR1 in correlation with poor prognosis in patients with small cell lung cancer.	Pubmed	0.004335	1	0.00801	0.08132	1	2	FGFR1
Pubmed	28489600	Oleate-induced PTX3 promotes head and neck squamous cell carcinoma metastasis through the up-regulation of vimentin.	Pubmed	0.004335	1	0.00801	0.08132	1	2	VIM
Pubmed	7694637	Identification and characterization of genes differentially expressed in meningiomas.	Pubmed	0.004335	1	0.00801	0.08132	1	2	IGFBP7
Pubmed	33186558	Elevation of JAML Promotes Diabetic Kidney Disease by Modulating Podocyte Lipid Metabolism.	Pubmed	0.004335	1	0.00801	0.08132	1	2	LEPR
Pubmed	28190774	Reducing VEGF-B Signaling Ameliorates Renal Lipotoxicity and Protects against Diabetic Kidney Disease.	Pubmed	0.004335	1	0.00801	0.08132	1	2	LEPR
Pubmed	22641456	Involvement of TL1A and DR3 in induction of ischaemia and inflammation in urinary bladder dysfunction in the elderly.	Pubmed	0.004335	1	0.00801	0.08132	1	2	TNFSF15
Pubmed	20068287	Involvement of alpha-klotho and fibroblast growth factor receptor in the development of secondary hyperparathyroidism.	Pubmed	0.004335	1	0.00801	0.08132	1	2	FGFR1
Pubmed	24847765	From inception to output, Tcf1 and Lef1 safeguard development of T cells and innate immune cells.	Pubmed	0.004335	1	0.00801	0.08132	1	2	LEF1
Pubmed	24691446	Laminins affect T cell trafficking and allograft fate.	Pubmed	0.004335	1	0.00801	0.08132	1	2	LAMA4
Pubmed	15720404	Genetic modifiers of the Kv beta2-null phenotype in mice.	Pubmed	0.004335	1	0.00801	0.08132	1	2	KCNAB2
Pubmed	15662841	Increased cell proliferation and neurogenesis in the hippocampal dentate gyrus of old GFAP(-/-)Vim(-/-) mice.	Pubmed	0.004335	1	0.00801	0.08132	1	2	VIM
Pubmed	15238148	Direct interaction between the Lu/B-CAM adhesion glycoproteins and erythroid spectrin.	Pubmed	0.004335	1	0.00801	0.08132	1	2	BCAM
Pubmed	26468261	In vivo evidence for unidentified leptin-induced circulating factors that control white fat mass.	Pubmed	0.004335	1	0.00801	0.08132	1	2	LEPR
Pubmed	19223297	An appraisal of intermediate filament expression in adult and developing pancreas: vimentin is expressed in alpha cells of rat and mouse embryos.	Pubmed	0.004335	1	0.00801	0.08132	1	2	VIM
Pubmed	17284663	Distinct roles of fibroblast growth factor receptor 1 and 2 in regulating cell survival and epithelial-mesenchymal transition.	Pubmed	0.004335	1	0.00801	0.08132	1	2	FGFR1
Pubmed	28643014	Neuron navigator-2 and cyclin D2 are new candidate prognostic markers in uterine sarcoma.	Pubmed	0.004335	1	0.00801	0.08132	1	2	CCND2
Pubmed	24751538	ProSAP1 and membrane nanodomain-associated syndapin I promote postsynapse formation and function.	Pubmed	0.004335	1	0.00801	0.08132	1	2	PACSIN1
Pubmed	25071027	Metformin supports the antidiabetic effect of a sodium glucose cotransporter 2 inhibitor by suppressing endogenous glucose production in diabetic mice.	Pubmed	0.004335	1	0.00801	0.08132	1	2	LEPR
Pubmed	27783593	Leukaemogenic effects of Ptpn11 activating mutations in the stem cell microenvironment.	Pubmed	0.004335	1	0.00801	0.08132	1	2	LEPR
Pubmed	19584180	Association between C-reactive protein and adiposity in women.	Pubmed	0.004335	1	0.00801	0.08132	1	2	LEPR
Pubmed	8188282	Cloning, analysis, and chromosomal localization of myoxin (MYH12), the human homologue to the mouse dilute gene.	Pubmed	0.004335	1	0.00801	0.08132	1	2	VIM
Pubmed	19321751	Recruitment of adult-generated neurons into functional hippocampal networks contributes to updating and strengthening of spatial memory.	Pubmed	0.004335	1	0.00801	0.08132	1	2	RBFOX3
Pubmed	15240518	Enhanced expression of leptin and leptin receptor (OB-R) in human breast cancer.	Pubmed	0.004335	1	0.00801	0.08132	1	2	LEPR
Pubmed	22507326	Aberrant beta-catenin and LEF1 expression may predict the clinical outcome for patients with oropharyngeal cancer.	Pubmed	0.004335	1	0.00801	0.08132	1	2	LEF1
Pubmed	24763545	Detection of circulating tumor cells in hepatocellular carcinoma using antibodies against asialoglycoprotein receptor, carbamoyl phosphate synthetase 1 and pan-cytokeratin.	Pubmed	0.004335	1	0.00801	0.08132	1	2	CPS1
Pubmed	19048112	Insulin-like growth factor binding protein 7 mediates glioma cell growth and migration.	Pubmed	0.004335	1	0.00801	0.08132	1	2	IGFBP7
Pubmed	19048114	Senescence-induced alterations of laminin chain expression modulate tumorigenicity of prostate cancer cells.	Pubmed	0.004335	1	0.00801	0.08132	1	2	LAMA4
Pubmed	4588246	The influence of genetic background on the expression of the obese (Ob) gene in the mouse.	Pubmed	0.004335	1	0.00801	0.08132	1	2	LEPR
Pubmed	27484907	Epigenetic and Glucocorticoid Receptor-Mediated Regulation of Glutathione Peroxidase 3 in Lung Cancer Cells.	Pubmed	0.004335	1	0.00801	0.08132	1	2	GPX3
Pubmed	18702008	Leptin receptors and beta2-adrenergic receptor mRNA expression in brain injury-related heterotopic ossification.	Pubmed	0.004335	1	0.00801	0.08132	1	2	LEPR
Pubmed	20346707	T cell receptor "inside-out" pathway via signaling module SKAP1-RapL regulates T cell motility and interactions in lymph nodes.	Pubmed	0.004335	1	0.00801	0.08132	1	2	SKAP1
Pubmed	25980436	SMYD3 contributes to a more aggressive phenotype of prostate cancer and targets Cyclin D2 through H4K20me3.	Pubmed	0.004335	1	0.00801	0.08132	1	2	CCND2
Pubmed	26832955	Caspase-1, but Not Caspase-3, Promotes Diabetic Nephropathy.	Pubmed	0.004335	1	0.00801	0.08132	1	2	LEPR
Pubmed	24036102	Identification of voltage-gated K(+) channel beta 2 (Kv?2) subunit as a novel interaction partner of the pain transducer Transient Receptor Potential Vanilloid 1 channel (TRPV1).	Pubmed	0.004335	1	0.00801	0.08132	1	2	KCNAB2
Pubmed	24024127	The breadth of FGF21's metabolic actions are governed by FGFR1 in adipose tissue.	Pubmed	0.004335	1	0.00801	0.08132	1	2	FGFR1
Pubmed	27914811	Subcellular localization of leptin and leptin receptor in breast cancer detected in an electron microscopic study.	Pubmed	0.004335	1	0.00801	0.08132	1	2	LEPR
Pubmed	30803074	Impaired hypothalamic leptin sensitivity in pseudopregnant rats treated with chronic prolactin to mimic pregnancy.	Pubmed	0.004335	1	0.00801	0.08132	1	2	LEPR
Pubmed	33067959	[Interaction between Stromal Cell-Derived Factor 1 Alpha and Dickkopf-1 Involves in Occurence of Myeloma Bone Disease].	Pubmed	0.004335	1	0.00801	0.08132	1	2	DKK1
Pubmed	19944367	Incremental prognostic values of serum tenascin-C levels with blood B-type natriuretic peptide testing at discharge in patients with dilated cardiomyopathy and decompensated heart failure.	Pubmed	0.004335	1	0.00801	0.08132	1	2	TNC
Pubmed	19052259	BLX-1002, a novel thiazolidinedione with no PPAR affinity, stimulates AMP-activated protein kinase activity, raises cytosolic Ca2+, and enhances glucose-stimulated insulin secretion in a PI3K-dependent manner.	Pubmed	0.004335	1	0.00801	0.08132	1	2	LEPR
Pubmed	17310981	Fog2 excision in mice leads to premature mammary gland involution and reduced Esr1 gene expression.	Pubmed	0.004335	1	0.00801	0.08132	1	2	ZFPM2
Pubmed	25195861	The serine protease inhibitor elafin maintains normal growth control by opposing the mitogenic effects of neutrophil elastase.	Pubmed	0.004335	1	0.00801	0.08132	1	2	PI3
Pubmed	26927695	Significant impact of miRNA-target gene networks on genetics of human complex traits.	Pubmed	0.004335	1	0.00801	0.08132	1	2	PADI2
Pubmed	23353556	Identification of human epididymis protein-4 as a fibroblast-derived mediator of fibrosis.	Pubmed	0.004335	1	0.00801	0.08132	1	2	PRSS23
Pubmed	24916146	Dickkopf-1 expression is down-regulated during the colorectal adenoma-carcinoma sequence and correlates with reduced microvessel density and VEGF expression.	Pubmed	0.004335	1	0.00801	0.08132	1	2	DKK1
Pubmed	30420627	TCF-1 and HEB cooperate to establish the epigenetic and transcription profiles of CD4	Pubmed	0.004335	1	0.00801	0.08132	1	2	TCF7
Pubmed	6852033	Further characterization of the three polypeptide chains of bovine and human short-chain collagen (intima collagen).	Pubmed	0.004335	1	0.00801	0.08132	1	2	COL6A2
Pubmed	18849443	Elevated expression of CYP1A1 and gamma-SYNUCLEIN in human ectopic (ovarian) endometriosis compared with eutopic endometrium.	Pubmed	0.004335	1	0.00801	0.08132	1	2	SNCG
Pubmed	8188695	Molecular cloning and sequencing of calnexin-t. An abundant male germ cell-specific calcium-binding protein of the endoplasmic reticulum.	Pubmed	0.004335	1	0.00801	0.08132	1	2	CLGN
Pubmed	15226376	Under stress, the absence of intermediate filaments from M³ller cells in the retina has structural and functional consequences.	Pubmed	0.004335	1	0.00801	0.08132	1	2	VIM
Pubmed	19955046	Fyn and CD70 expression in CD4+ T cells from patients with systemic lupus erythematosus.	Pubmed	0.004335	1	0.00801	0.08132	1	2	CD70
Pubmed	17164409	Inflammasome components NALP 1 and 3 show distinct but separate expression profiles in human tissues suggesting a site-specific role in the inflammatory response.	Pubmed	0.004335	1	0.00801	0.08132	1	2	NLRP1
Pubmed	30457913	Impact of glycosylphosphatidylinositol-specific phospholipase D on hepatic diacylglycerol accumulation, steatosis, and insulin resistance in diet-induced obesity.	Pubmed	0.004335	1	0.00801	0.08132	1	2	LEPR
Pubmed	30804330	Glycine decarboxylase induces autophagy and is downregulated by miRNA-30d-5p in hepatocellular carcinoma.	Pubmed	0.004335	1	0.00801	0.08132	1	2	GLDC
Pubmed	26251181	Retinal functional alterations in mice lacking intermediate filament proteins glial fibrillary acidic protein and vimentin.	Pubmed	0.004335	1	0.00801	0.08132	1	2	VIM
Pubmed	17694175	A distal single nucleotide polymorphism alters long-range regulation of the PU.1 gene in acute myeloid leukemia.	Pubmed	0.004335	1	0.00801	0.08132	1	2	SATB1
Pubmed	20393151	Role of KLF15 in regulation of hepatic gluconeogenesis and metformin action.	Pubmed	0.004335	1	0.00801	0.08132	1	2	LEPR
Pubmed	10331411	Effects of overexpression of human GLUT4 gene on maternal diabetes and fetal growth in spontaneous gestational diabetic C57BLKS/J Lepr(db/+) mice.	Pubmed	0.004335	1	0.00801	0.08132	1	2	LEPR
Pubmed	7537238	Lymphoid enhancer factor 1 directs hair follicle patterning and epithelial cell fate.	Pubmed	0.004335	1	0.00801	0.08132	1	2	LEF1
Pubmed	11172097	Fully functional, naturally occurring and C-terminally truncated variant human immunodeficiency virus (HIV) Vif does not bind to HIV Gag but influences intermediate filament structure.	Pubmed	0.004335	1	0.00801	0.08132	1	2	VIM
Pubmed	16782755	Tenascin-C is induced by mutated BMP type II receptors in familial forms of pulmonary arterial hypertension.	Pubmed	0.004335	1	0.00801	0.08132	1	2	TNC
Pubmed	12642576	Autotaxin is released from adipocytes, catalyzes lysophosphatidic acid synthesis, and activates preadipocyte proliferation. Up-regulated expression with adipocyte differentiation and obesity.	Pubmed	0.004335	1	0.00801	0.08132	1	2	LEPR
Pubmed	24001454	Increased expression of Slug and Vimentin as novel predictive biomarkers for lymph node metastasis and poor prognosis in colorectal cancer.	Pubmed	0.004335	1	0.00801	0.08132	1	2	VIM
Pubmed	18523231	Laminin isoforms of lymph nodes and predominant role of alpha5-laminin(s) in adhesion and migration of blood lymphocytes.	Pubmed	0.004335	1	0.00801	0.08132	1	2	LAMA4
Pubmed	19861585	Apelin is necessary for the maintenance of insulin sensitivity.	Pubmed	0.004335	1	0.00801	0.08132	1	2	LEPR
Pubmed	21490618	CD70 is selectively expressed on Th1 but not on Th2 cells and is required for Th1-type immune responses.	Pubmed	0.004335	1	0.00801	0.08132	1	2	CD70
Pubmed	21525788	The insulin-like growth factor binding proteins 3 and 7 are associated with colorectal cancer and liver metastasis.	Pubmed	0.004335	1	0.00801	0.08132	1	2	IGFBP7
Pubmed	9175763	Domain-specific phosphorylation of vimentin and glial fibrillary acidic protein by PKN.	Pubmed	0.004335	1	0.00801	0.08132	1	2	VIM
Pubmed	32139602	Glucagon receptor antagonist upregulates circulating GLP-1 level by promoting intestinal L-cell proliferation and GLP-1 production in type 2 diabetes.	Pubmed	0.004335	1	0.00801	0.08132	1	2	LEPR
Pubmed	15784963	Peripheral sensory neurons survive in the absence of alpha- and gamma-synucleins.	Pubmed	0.004335	1	0.00801	0.08132	1	2	SNCG
Pubmed	29656186	DCLK1 plays an important role in colorectal cancer tumorgenesis through the regulation of miR-200c.	Pubmed	0.004335	1	0.00801	0.08132	1	2	DCLK1
Pubmed	24145187	Angiomodulin is required for cardiogenesis of embryonic stem cells and is maintained by a feedback loop network of p63 and Activin-A.	Pubmed	0.004335	1	0.00801	0.08132	1	2	IGFBP7
Pubmed	31673897	Actionable FGFR1 and BRAF mutations in adult circumscribed gliomas.	Pubmed	0.004335	1	0.00801	0.08132	1	2	FGFR1
Pubmed	17623817	PTEN expression contributes to the regulation of muscle protein degradation in diabetes.	Pubmed	0.004335	1	0.00801	0.08132	1	2	LEPR
Pubmed	31442435	The Histone Demethylase KDM3A, Increased in Human Pancreatic Tumors, Regulates Expression of DCLK1 and Promotes Tumorigenesis in Mice.	Pubmed	0.004335	1	0.00801	0.08132	1	2	DCLK1
Pubmed	33453998	Hepatocyte nuclear factor 1? suppresses canonical Wnt signaling through transcriptional repression of lymphoid enhancer-binding factor 1.	Pubmed	0.004335	1	0.00801	0.08132	1	2	LEF1
Pubmed	9489997	Contractile impairment and structural alterations of skeletal muscles from knockout mice lacking type 1 and type 3 ryanodine receptors.	Pubmed	0.004335	1	0.00801	0.08132	1	2	RYR3
Pubmed	2268343	One of the two genomic copies of the glycine decarboxylase cDNA has been deleted at a 5' region in a patient with nonketotic hyperglycinemia.	Pubmed	0.004335	1	0.00801	0.08132	1	2	GLDC
Pubmed	28381157	Repressor activator protein 1-promoted colorectal cell migration is associated with the regulation of Vimentin.	Pubmed	0.004335	1	0.00801	0.08132	1	2	VIM
Pubmed	18305139	Biological and genetic interaction between tenascin C and neuropeptide S receptor 1 in allergic diseases.	Pubmed	0.004335	1	0.00801	0.08132	1	2	TNC
Pubmed	11741896	Identification of critical residues controlling G protein-gated inwardly rectifying K(+) channel activity through interactions with the beta gamma subunits of G proteins.	Pubmed	0.004335	1	0.00801	0.08132	1	2	KCNJ5
Pubmed	21537832	DcR3-TL1A signalling inhibits cytokine-induced proliferation of rheumatoid synovial fibroblasts.	Pubmed	0.004335	1	0.00801	0.08132	1	2	TNFSF15
Pubmed	22621904	Mice expressing aberrant sperm-specific protein PMIS2 produce normal-looking but fertilization-incompetent spermatozoa.	Pubmed	0.004335	1	0.00801	0.08132	1	2	CLGN
Pubmed	28238906	Fibulin-4 reduces extracellular matrix production and suppresses chondrocyte differentiation via DKK1- mediated canonical Wnt/?-catenin signaling.	Pubmed	0.004335	1	0.00801	0.08132	1	2	DKK1
Pubmed	24363305	Apelin gene therapy increases myocardial vascular density and ameliorates diabetic cardiomyopathy via upregulation of sirtuin 3.	Pubmed	0.004335	1	0.00801	0.08132	1	2	LEPR
Pubmed	21705668	The transcriptional regulator megakaryoblastic leukemia-1 mediates serum response factor-independent activation of tenascin-C transcription by mechanical stress.	Pubmed	0.004335	1	0.00801	0.08132	1	2	TNC
Pubmed	10477768	Heterophilic binding of L1 on unmyelinated sensory axons mediates Schwann cell adhesion and is required for axonal survival.	Pubmed	0.004335	1	0.00801	0.08132	1	2	L1CAM
Pubmed	28646488	Mutation in the FGFR1 tyrosine kinase domain or inactivation of PTEN is associated with acquired resistance to FGFR inhibitors in FGFR1-driven leukemia/lymphomas.	Pubmed	0.004335	1	0.00801	0.08132	1	2	FGFR1
Pubmed	20370570	Two SNPs in NLRP3 gene are involved in the predisposition to type-1 diabetes and celiac disease in a pediatric population from northeast Brazil.	Pubmed	0.004335	1	0.00801	0.08132	1	2	NLRP1
Pubmed	21067751	Leptin receptor-induced STAT3-independent signaling pathways are protective against atherosclerosis in a murine model of obesity and hyperlipidemia.	Pubmed	0.004335	1	0.00801	0.08132	1	2	LEPR
Pubmed	22355640	Chemerin regulates ?-cell function in mice.	Pubmed	0.004335	1	0.00801	0.08132	1	2	LEPR
Pubmed	23283990	TNF-? mediates increased susceptibility to ischemic AKI in diabetes.	Pubmed	0.004335	1	0.00801	0.08132	1	2	LEPR
Pubmed	30890376	Silencing GSK3? instead of DKK1 can inhibit osteogenic differentiation caused by co-exposure to fluoride and arsenic.	Pubmed	0.004335	1	0.00801	0.08132	1	2	DKK1
Pubmed	17585052	Notch1 co-opts lymphoid enhancer factor 1 for survival of murine T-cell lymphomas.	Pubmed	0.004335	1	0.00801	0.08132	1	2	LEF1
Pubmed	24171506	Evaluation of leptin and leptin receptor gene 3' UTR polymorphisms in essential hypertension.	Pubmed	0.004335	1	0.00801	0.08132	1	2	LEPR
Pubmed	9438411	Leptin regulates proinflammatory immune responses.	Pubmed	0.004335	1	0.00801	0.08132	1	2	LEPR
Pubmed	21512510	The effect of ponderal index at birth on the relationships between common LEP and LEPR polymorphisms and adiposity in adolescents.	Pubmed	0.004335	1	0.00801	0.08132	1	2	LEPR
Pubmed	9862673	CD27/CD70 interaction augments IgE secretion by promoting the differentiation of memory B cells into plasma cells.	Pubmed	0.004335	1	0.00801	0.08132	1	2	CD70
Pubmed	28187039	Plasma Neutrophil Elastase and Elafin as Prognostic Biomarker for Acute Respiratory Distress Syndrome: A Multicenter Survival and Longitudinal Prospective Observation Study.	Pubmed	0.004335	1	0.00801	0.08132	1	2	PI3
Pubmed	28151034	sFRP3 and DKK1 Regulate Fibroblast-Like Synoviocytes Markers and Wnt Elements Expression Depending on Cellular Context.	Pubmed	0.004335	1	0.00801	0.08132	1	2	DKK1
Pubmed	26648125	Fibroblast growth factor receptor 1 promotes MG63 cell proliferation and is associated with increased expression of cyclin-dependent kinase 1 in osteosarcoma.	Pubmed	0.004335	1	0.00801	0.08132	1	2	FGFR1
Pubmed	23329815	Astrocytic leptin-receptor knockout mice show partial rescue of leptin resistance in diet-induced obesity.	Pubmed	0.004335	1	0.00801	0.08132	1	2	LEPR
Pubmed	21187389	Protease activated receptor-1 inhibits the Maspin tumor-suppressor gene to determine the melanoma metastatic phenotype.	Pubmed	0.004335	1	0.00801	0.08132	1	2	SERPINB5
Pubmed	9934817	Neuroendocrine peptides of the gastrointestinal tract of an animal model of human type 2 diabetes mellitus.	Pubmed	0.004335	1	0.00801	0.08132	1	2	LEPR
Pubmed	20537399	Association of calcineurin A gamma subunit (PPP3CC) and early growth response 3 (EGR3) gene polymorphisms with susceptibility to schizophrenia in a Japanese population.	Pubmed	0.004335	1	0.00801	0.08132	1	2	EGR3
Pubmed	32525527	MicroRNA-448 targets SATB1 to reverse the cisplatin resistance in lung cancer via mediating Wnt/?-catenin signalling pathway.	Pubmed	0.004335	1	0.00801	0.08132	1	2	SATB1
Pubmed	19631337	Gastrin-releasing peptide receptor in breast cancer mediates cellular migration and interleukin-8 expression.	Pubmed	0.004335	1	0.00801	0.08132	1	2	GRPR
Pubmed	17646580	Laminin-alpha4 and integrin-linked kinase mutations cause human cardiomyopathy via simultaneous defects in cardiomyocytes and endothelial cells.	Pubmed	0.004335	1	0.00801	0.08132	1	2	LAMA4
Pubmed	24832108	TL1A increased the differentiation of peripheral Th17 in rheumatoid arthritis.	Pubmed	0.004335	1	0.00801	0.08132	1	2	TNFSF15
Pubmed	18716353	Leptin gene and leptin receptor gene polymorphisms are associated with sweet preference and obesity.	Pubmed	0.004335	1	0.00801	0.08132	1	2	LEPR
Pubmed	18716356	Leptin-receptor polymorphisms relate to obesity through blunted leptin-mediated sympathetic nerve activation in a Caucasian male population.	Pubmed	0.004335	1	0.00801	0.08132	1	2	LEPR
Pubmed	29985912	CTEN induces epithelial-mesenchymal transition (EMT) and metastasis in non small cell lung cancer cells.	Pubmed	0.004335	1	0.00801	0.08132	1	2	TNS4
Pubmed	32633364	EphA3 promotes the proliferation of NPC cells through negatively regulating the ability of FOG2.	Pubmed	0.004335	1	0.00801	0.08132	1	2	ZFPM2
Pubmed	8898192	Adipogenesis and obesity: rounding out the big picture.	Pubmed	0.004335	1	0.00801	0.08132	1	2	LEPR
Pubmed	12220644	Human gastrin-releasing peptide receptor mediates sustained CREB phosphorylation and transactivation in HuTu 80 duodenal cancer cells.	Pubmed	0.004335	1	0.00801	0.08132	1	2	GRPR
Pubmed	10078561	Brain-derived neurotrophic factor improves blood glucose control and alleviates fasting hyperglycemia in C57BLKS-Lepr(db)/lepr(db) mice.	Pubmed	0.004335	1	0.00801	0.08132	1	2	LEPR
Pubmed	31019537	MiR-613 inhibits proliferation and invasion and induces apoptosis of rheumatoid arthritis synovial fibroblasts by direct down-regulation of DKK1.	Pubmed	0.004335	1	0.00801	0.08132	1	2	DKK1
Pubmed	23918400	TNFSF15 inhibits vasculogenesis by regulating relative levels of membrane-bound and soluble isoforms of VEGF receptor 1.	Pubmed	0.004335	1	0.00801	0.08132	1	2	TNFSF15
Pubmed	22039299	T cell factor 1 regulates thymocyte survival via a ROR?t-dependent pathway.	Pubmed	0.004335	1	0.00801	0.08132	1	2	TCF7
Pubmed	15624271	The leptin receptor in human osteoblasts and the direct effect of leptin on bone metabolism.	Pubmed	0.004335	1	0.00801	0.08132	1	2	LEPR
Pubmed	27662907	Polo-like Kinase 1 Regulates Vimentin Phosphorylation at Ser-56 and Contraction in Smooth Muscle.	Pubmed	0.004335	1	0.00801	0.08132	1	2	VIM
Pubmed	27237367	Oncogene mutation profiling reveals poor prognosis associated with FGFR1/3 mutation in liposarcoma.	Pubmed	0.004335	1	0.00801	0.08132	1	2	FGFR1
Pubmed	20032580	Expression of perilipin and adipophilin in nonalcoholic fatty liver disease; relevance to oxidative injury and hepatocyte ballooning.	Pubmed	0.004335	1	0.00801	0.08132	1	2	PLIN2
Pubmed	16564554	Expression of synaptopodin and GLEPP1 as markers of steroid responsiveness in primary focal segmental glomerulosclerosis.	Pubmed	0.004335	1	0.00801	0.08132	1	2	SYNPO
Pubmed	32633375	MicroRNA-381 inhibits metastasis and epithelial-mesenchymal transition of glioblastoma cells through targeting LEF1.	Pubmed	0.004335	1	0.00801	0.08132	1	2	LEF1
Pubmed	15240636	Hormonal and body composition predictors of soluble leptin receptor, leptin, and free leptin index in adolescent girls with anorexia nervosa and controls and relation to insulin sensitivity.	Pubmed	0.004335	1	0.00801	0.08132	1	2	LEPR
Pubmed	20621059	Olfactory bulb axonal outgrowth is inhibited by draxin.	Pubmed	0.004335	1	0.00801	0.08132	1	2	L1CAM
Pubmed	18573568	Leptin-leptin receptor are involved in angiogenesis in human hepatocellular carcinoma.	Pubmed	0.004335	1	0.00801	0.08132	1	2	LEPR
Pubmed	7706456	Glycemic improvement in diabetic db/db mice by overexpression of the human insulin-regulatable glucose transporter (GLUT4).	Pubmed	0.004335	1	0.00801	0.08132	1	2	LEPR
Pubmed	22425255	A genome-wide search for genetic influences and biological pathways related to the brain's white matter integrity.	Pubmed	0.004335	1	0.00801	0.08132	1	2	TRABD2B
Pubmed	11090629	Structural basis of SNT PTB domain interactions with distinct neurotrophic receptors.	Pubmed	0.004335	1	0.00801	0.08132	1	2	FGFR1
Pubmed	30538135	and	Pubmed	0.004335	1	0.00801	0.08132	1	2	CCND2
Pubmed	22751148	The F-BAR protein NOSTRIN participates in FGF signal transduction and vascular development.	Pubmed	0.004335	1	0.00801	0.08132	1	2	FGFR1
Pubmed	30914635	Aberrant FGFR signaling mediates resistance to CDK4/6 inhibitors in ER+ breast cancer.	Pubmed	0.004335	1	0.00801	0.08132	1	2	FGFR1
Pubmed	31525277	Critical individual roles of the BCR and FGFR1 kinase domains in BCR-FGFR1-driven stem cell leukemia/lymphoma syndrome.	Pubmed	0.004335	1	0.00801	0.08132	1	2	FGFR1
Pubmed	12873981	Stimulation of estrogen receptor signaling by gamma synuclein.	Pubmed	0.004335	1	0.00801	0.08132	1	2	SNCG
Pubmed	20660625	Angiotensin I-converting enzyme type 2 (ACE2) gene therapy improves glycemic control in diabetic mice.	Pubmed	0.004335	1	0.00801	0.08132	1	2	LEPR
Pubmed	29898399	Autophagy Differentially Regulates Insulin Production and Insulin Sensitivity.	Pubmed	0.004335	1	0.00801	0.08132	1	2	LEPR
Pubmed	22509372	Gastrin-releasing peptide signaling plays a limited and subtle role in amygdala physiology and aversive memory.	Pubmed	0.004335	1	0.00801	0.08132	1	2	GRPR
Pubmed	29393464	NLRP1 and NLRP3 inflammasomes mediate LPS/ATP?induced pyroptosis in knee osteoarthritis.	Pubmed	0.004335	1	0.00801	0.08132	1	2	NLRP1
Pubmed	28166815	Regulation of submaxillary gland androgen-regulated protein 3A via estrogen receptor 2 in radioresistant head and neck squamous cell carcinoma cells.	Pubmed	0.004335	1	0.00801	0.08132	1	2	SMR3A
Pubmed	28094765	Selective antagonism of muscarinic receptors is neuroprotective in peripheral neuropathy.	Pubmed	0.004335	1	0.00801	0.08132	1	2	LEPR
Pubmed	28235195	Fasting-Mimicking Diet Promotes Ngn3-Driven ?-Cell Regeneration to Reverse Diabetes.	Pubmed	0.004335	1	0.00801	0.08132	1	2	LEPR
Pubmed	24218483	NLRP1 is an inflammasome sensor for Toxoplasma gondii.	Pubmed	0.004335	1	0.00801	0.08132	1	2	NLRP1
Pubmed	20404169	Molecular basis for SH3 domain regulation of F-BAR-mediated membrane deformation.	Pubmed	0.004335	1	0.00801	0.08132	1	2	PACSIN1
Pubmed	27803044	Preclinical Evaluation of Chimeric Antigen Receptors Targeting CD70-Expressing Cancers.	Pubmed	0.004335	1	0.00801	0.08132	1	2	CD70
Pubmed	22791819	MUC4 potentiates invasion and metastasis of pancreatic cancer cells through stabilization of fibroblast growth factor receptor 1.	Pubmed	0.004335	1	0.00801	0.08132	1	2	FGFR1
Pubmed	30635236	Checkpoint Blockade Immunotherapy Induces Dynamic Changes in PD-1	Pubmed	0.004335	1	0.00801	0.08132	1	2	TCF7
Pubmed	22042700	Bone microstructural changes revealed by high-resolution peripheral quantitative computed tomography imaging and elevated DKK1 and MIP-1? levels in patients with MGUS.	Pubmed	0.004335	1	0.00801	0.08132	1	2	DKK1
Pubmed	11162584	Expression and enzymatic activity of human disintegrin and metalloproteinase ADAM19/meltrin beta.	Pubmed	0.004335	1	0.00801	0.08132	1	2	ADAM19
Pubmed	16189209	Locomotor effects of a D1R agonist are DARPP-32 dependent in adult but not weanling mice.	Pubmed	0.004335	1	0.00801	0.08132	1	2	PPP1R1B
Pubmed	28514532	The Dickkopf1-cytoskeleton-associated protein 4 axis creates a novel signalling pathway and may represent a molecular target for cancer therapy.	Pubmed	0.004335	1	0.00801	0.08132	1	2	DKK1
Pubmed	29031726	Reduced renal sympathetic nerve activity contributes to elevated glycosuria and improved glucose tolerance in hypothalamus-specific Pomc knockout mice.	Pubmed	0.004335	1	0.00801	0.08132	1	2	LEPR
Pubmed	1667382	Developmental expression of two murine fibroblast growth factor receptors, flg and bek.	Pubmed	0.004335	1	0.00801	0.08132	1	2	FGFR1
Pubmed	8200619	Fatty acid synthesis in obese insulin resistant diabetic mice.	Pubmed	0.004335	1	0.00801	0.08132	1	2	LEPR
Pubmed	11222639	Cytoplasmic domain mutations of the L1 cell adhesion molecule reduce L1-ankyrin interactions.	Pubmed	0.004335	1	0.00801	0.08132	1	2	L1CAM
Pubmed	11487638	Inactivation of the glial fibrillary acidic protein gene, but not that of vimentin, improves neuronal survival and neurite growth by modifying adhesion molecule expression.	Pubmed	0.004335	1	0.00801	0.08132	1	2	VIM
Pubmed	16609020	Messenger RNA expression of leptin and leptin receptors and their prognostic value in 322 human primary breast cancers.	Pubmed	0.004335	1	0.00801	0.08132	1	2	LEPR
Pubmed	29209111	Palmitate induces fat accumulation by activating C/EBP?-mediated G0S2 expression in HepG2 cells.	Pubmed	0.004335	1	0.00801	0.08132	1	2	G0S2
Pubmed	18354184	Invariant NKT cells promote CD8+ cytotoxic T cell responses by inducing CD70 expression on dendritic cells.	Pubmed	0.004335	1	0.00801	0.08132	1	2	CD70
Pubmed	32404422	Hepsin enhances liver metabolism and inhibits adipocyte browning in mice.	Pubmed	0.004335	1	0.00801	0.08132	1	2	LEPR
Pubmed	24063863	Sirtuin 6 nuclear localization at cortical brain level of young diabetic mice: an immunohistochemical study.	Pubmed	0.004335	1	0.00801	0.08132	1	2	LEPR
Pubmed	17537546	Synuclein activates microglia in a model of Parkinson's disease.	Pubmed	0.004335	1	0.00801	0.08132	1	2	SNCG
Pubmed	18091325	Maspin and Mutant p53 expression in malignant melanoma and carcinoma: use of tissue microarray.	Pubmed	0.004335	1	0.00801	0.08132	1	2	SERPINB5
Pubmed	18091326	Maspin and p53 protein expression in gastric adenocarcinoma and its clinical applications.	Pubmed	0.004335	1	0.00801	0.08132	1	2	SERPINB5
Pubmed	19776392	Filamin A is required for vimentin-mediated cell adhesion and spreading.	Pubmed	0.004335	1	0.00801	0.08132	1	2	VIM
Pubmed	23569208	Repression of myoblast proliferation and fibroblast growth factor receptor 1 promoter activity by KLF10 protein.	Pubmed	0.004335	1	0.00801	0.08132	1	2	FGFR1
Pubmed	26747706	miR-137 Regulates the Tumorigenicity of Colon Cancer Stem Cells through the Inhibition of DCLK1.	Pubmed	0.004335	1	0.00801	0.08132	1	2	DCLK1
Pubmed	23897951	High glucose represses ?-klotho expression and impairs fibroblast growth factor 21 action in mouse pancreatic islets: involvement of peroxisome proliferator-activated receptor ? signaling.	Pubmed	0.004335	1	0.00801	0.08132	1	2	LEPR
Pubmed	23715974	Loss of DARPP-32 and calbindin in multiple system atrophy.	Pubmed	0.004335	1	0.00801	0.08132	1	2	PPP1R1B
Pubmed	29028184	Native KCC2 interactome reveals PACSIN1 as a critical regulator of synaptic inhibition.	Pubmed	0.004335	1	0.00801	0.08132	1	2	PACSIN1
Pubmed	12640042	The block of ryanodine receptors selectively inhibits fetal myoblast differentiation.	Pubmed	0.004335	1	0.00801	0.08132	1	2	RYR3
Pubmed	20937835	Peptidylarginine deiminase 2 suppresses inhibitory {kappa}B kinase activity in lipopolysaccharide-stimulated RAW 264.7 macrophages.	Pubmed	0.004335	1	0.00801	0.08132	1	2	PADI2
Pubmed	31128439	Interactions among moderate/severe periodontitis, ADIPOQ-rs1501299, and LEPR-rs1137100 polymorphisms on the risk of type 2 diabetes in a Chinese population.	Pubmed	0.004335	1	0.00801	0.08132	1	2	LEPR
Pubmed	27056206	MicroRNA-206 and its down-regulation of Wilms'Tumor-1 dictate podocyte health in adriamycin-induced nephropathy.	Pubmed	0.004335	1	0.00801	0.08132	1	2	SYNPO
Pubmed	28382566	Kinetics of the cell cycle arrest biomarkers (TIMP-2*IGFBP-7) for prediction of acute kidney injury in infants after cardiac surgery.	Pubmed	0.004335	1	0.00801	0.08132	1	2	IGFBP7
Pubmed	11270363	The PYRIN domain: a novel motif found in apoptosis and inflammation proteins.	Pubmed	0.004335	1	0.00801	0.08132	1	2	NLRP1
Pubmed	28069708	Ubiquitylation-dependent oligomerization regulates activity of Nedd4 ligases.	Pubmed	0.004335	1	0.00801	0.08132	1	2	FGFR1
Pubmed	11027496	Genomic organization and amplification of the human desmosomal cadherin genes DSC1 and DSC3, encoding desmocollin types 1 and 3.	Pubmed	0.004335	1	0.00801	0.08132	1	2	DSC3
Pubmed	23895348	Dysregulation of leptin signaling in Alzheimer disease: evidence for neuronal leptin resistance.	Pubmed	0.004335	1	0.00801	0.08132	1	2	LEPR
Pubmed	31661774	Eleutheroside B Protects against Acute Kidney Injury by Activating IGF Pathway.	Pubmed	0.004335	1	0.00801	0.08132	1	2	IGFBP7
Pubmed	26674341	Dickkopf-1 is involved in BMP9-induced osteoblast differentiation of C3H10T1/2 mesenchymal stem cells.	Pubmed	0.004335	1	0.00801	0.08132	1	2	DKK1
Pubmed	23267165	Utility of mesothelin, L1CAM and Afamin as biomarkers in primary ovarian cancer.	Pubmed	0.004335	1	0.00801	0.08132	1	2	L1CAM
Pubmed	28493902	Circulating levels of sclerostin but not DKK1 associate with laboratory parameters of CKD-MBD.	Pubmed	0.004335	1	0.00801	0.08132	1	2	DKK1
Pubmed	22391228	Screening of integrin-binding peptides from the laminin ?4 and ?5 chain G domain peptide library.	Pubmed	0.004335	1	0.00801	0.08132	1	2	LAMA4
Pubmed	30950241	Prognostic role of cyclin D2/D3 in multiple human malignant neoplasms: A systematic review and meta-analysis.	Pubmed	0.004335	1	0.00801	0.08132	1	2	CCND2
Pubmed	12197885	IL-10 enhances B-cell IgE synthesis by promoting differentiation into plasma cells, a process that is inhibited by CD27/CD70 interaction.	Pubmed	0.004335	1	0.00801	0.08132	1	2	CD70
Pubmed	16998795	Severe pulmonary metastasis in obese and diabetic mice.	Pubmed	0.004335	1	0.00801	0.08132	1	2	LEPR
Pubmed	18489596	Mutations of KRT6A are more frequent than those of KRT16 in pachyonychia congenita type 1: report of a novel and a recently reported mutation in two unrelated Chinese families.	Pubmed	0.004335	1	0.00801	0.08132	1	2	KRT6A
Pubmed	27683056	Upregulation of miR-192 inhibits cell growth and invasion and induces cell apoptosis by targeting TCF7 in human osteosarcoma.	Pubmed	0.004335	1	0.00801	0.08132	1	2	TCF7
Pubmed	25300351	Anosmin-1 over-expression increases adult neurogenesis in the subventricular zone and neuroblast migration to the olfactory bulb.	Pubmed	0.004335	1	0.00801	0.08132	1	2	FGFR1
Pubmed	32029227	Identification of the leptin receptor sequences crucial for the STAT3-Independent control of metabolism.	Pubmed	0.004335	1	0.00801	0.08132	1	2	LEPR
Pubmed	30418175	Insulin receptor signaling regulates renal collecting duct and intercalated cell antibacterial defenses.	Pubmed	0.004335	1	0.00801	0.08132	1	2	LEPR
Pubmed	30431130	Functional analysis of protein disulfide isomeraseáP5 in glioblastoma cells as a novel anticancer target.	Pubmed	0.004335	1	0.00801	0.08132	1	2	VIM
Pubmed	22076163	Role of leptin and its receptors in the pathogenesis of thyroid cancer.	Pubmed	0.004335	1	0.00801	0.08132	1	2	LEPR
Pubmed	25288153	Stress Conditions Increase Vimentin Cleavage by Omi/HtrA2 Protease in Human Primary Neurons and Differentiated Neuroblastoma Cells.	Pubmed	0.004335	1	0.00801	0.08132	1	2	VIM
Pubmed	9655399	Structure of a heparin-linked biologically active dimer of fibroblast growth factor.	Pubmed	0.004335	1	0.00801	0.08132	1	2	FGFR1
Pubmed	15361871	MicroRNA-responsive 'sensor' transgenes uncover Hox-like and other developmentally regulated patterns of vertebrate microRNA expression.	Pubmed	0.004335	1	0.00801	0.08132	1	2	HOXB8
Pubmed	16489065	PDLIM4 repression by hypermethylation as a potential biomarker for prostate cancer.	Pubmed	0.004335	1	0.00801	0.08132	1	2	PDLIM4
Pubmed	18958356	Clinical significance of the leptin and leptin receptor expressions in prostate tissues.	Pubmed	0.004335	1	0.00801	0.08132	1	2	LEPR
Pubmed	23485472	Staphylococcal superantigen-like protein 8 (SSL8) binds to tenascin C and inhibits tenascin C-fibronectin interaction and cell motility of keratinocytes.	Pubmed	0.004335	1	0.00801	0.08132	1	2	TNC
Pubmed	23485457	NF?B and MAPK signalling pathways mediate TNF?-induced Early Growth Response gene transcription leading to aromatase expression.	Pubmed	0.004335	1	0.00801	0.08132	1	2	EGR3
Pubmed	28684636	FOXC1 Regulates FGFR1 Isoform Switching to Promote Invasion Following TGF?-Induced EMT.	Pubmed	0.004335	1	0.00801	0.08132	1	2	FGFR1
Pubmed	18004080	The roles of serum leptin concentration and polymorphism in leptin receptor gene at codon 109 in breast cancer.	Pubmed	0.004335	1	0.00801	0.08132	1	2	LEPR
Pubmed	11401400	The transcription factor Egr3 modulates sensory axon-myotube interactions during muscle spindle morphogenesis.	Pubmed	0.004335	1	0.00801	0.08132	1	2	EGR3
Pubmed	25035107	Association of gene polymorphisms encoding dopaminergic system components and platelet MAO-B activity with alcohol dependence and alcohol dependence-related phenotypes.	Pubmed	0.004335	1	0.00801	0.08132	1	2	MAOB
Pubmed	18054313	Enhanced leptin-stimulated Pi3k activation in the CNS promotes white adipose tissue transdifferentiation.	Pubmed	0.004335	1	0.00801	0.08132	1	2	LEPR
Pubmed	10873393	Biochemical and molecular investigations of patients with nonketotic hyperglycinemia.	Pubmed	0.004335	1	0.00801	0.08132	1	2	GLDC
Pubmed	2907477	DNA rearrangement of a homeobox gene in myeloid leukaemic cells.	Pubmed	0.004335	1	0.00801	0.08132	1	2	HOXB8
Pubmed	28237722	Dapper1 attenuates hepatic gluconeogenesis and lipogenesis by activating PI3K/Akt signaling.	Pubmed	0.004335	1	0.00801	0.08132	1	2	LEPR
Pubmed	26396236	A novel function of B-cell translocation gene 1 (BTG1) in the regulation of hepatic insulin sensitivity in mice via c-Jun.	Pubmed	0.004335	1	0.00801	0.08132	1	2	LEPR
Pubmed	31103063	Down-regulation of DKK1 and Wnt1/?-catenin pathway by increased homeobox B7 resulted in cell differentiation suppression of intrauterine fetal growth retardation in human placenta.	Pubmed	0.004335	1	0.00801	0.08132	1	2	DKK1
Pubmed	31250523	Targeted therapy and disease monitoring in CNTRL-FGFR1-driven leukaemia.	Pubmed	0.004335	1	0.00801	0.08132	1	2	FGFR1
Pubmed	24750467	Modulating hair follicle size with Wnt10b/DKK1 during hair regeneration.	Pubmed	0.004335	1	0.00801	0.08132	1	2	DKK1
Pubmed	28225793	Vimentin regulates differentiation switch via modulation of keratin 14 levels and their expression together correlates with poor prognosis in oral cancer patients.	Pubmed	0.004335	1	0.00801	0.08132	1	2	VIM
Pubmed	17020752	The role of leptin in the development of the cortical neuron in mouse embryos.	Pubmed	0.004335	1	0.00801	0.08132	1	2	LEPR
Pubmed	26902588	AMPK-dependent phosphorylation of lipid droplet protein PLIN2 triggers its degradation by CMA.	Pubmed	0.004335	1	0.00801	0.08132	1	2	PLIN2
Pubmed	23149942	A novel function of adipocytes in lipid antigen presentation to iNKT cells.	Pubmed	0.004335	1	0.00801	0.08132	1	2	LEPR
Pubmed	15613686	Roles of degree of fat deposition and its localization on VEGF expression in adipocytes.	Pubmed	0.004335	1	0.00801	0.08132	1	2	LEPR
Pubmed	21355308	[Expression of SATB1 and BRMS1 in ovarian serous adenocarcinoma and its relationship with clinieopathological features].	Pubmed	0.004335	1	0.00801	0.08132	1	2	SATB1
Pubmed	31188032	Renal Iron Accelerates the Progression of Diabetic Nephropathy in HFE (High Fe-iron) Gene Knockout Mouse Model of Iron Overload.	Pubmed	0.004335	1	0.00801	0.08132	1	2	LEPR
Pubmed	27179949	Genetic variants in chromatin-remodeling pathway associated with lung cancer risk in a Chinese population.	Pubmed	0.004335	1	0.00801	0.08132	1	2	SATB1
Pubmed	11861643	Analysis of conserved active site residues in monoamine oxidase A and B and their three-dimensional molecular modeling.	Pubmed	0.004335	1	0.00801	0.08132	1	2	MAOB
Pubmed	8645274	Autoradiographic localization of leptin binding in the choroid plexus of ob/ob and db/db mice.	Pubmed	0.004335	1	0.00801	0.08132	1	2	LEPR
Pubmed	32149094	Exosomal miRNA-215-5p Derived from Adipose-Derived Stem Cells Attenuates Epithelial-Mesenchymal Transition of Podocytes by Inhibiting	Pubmed	0.004335	1	0.00801	0.08132	1	2	LEPR
Pubmed	10859029	A secreted tumor-suppressor, mac25, with activin-binding activity.	Pubmed	0.004335	1	0.00801	0.08132	1	2	IGFBP7
Pubmed	1379594	Ligand specificity and heparin dependence of fibroblast growth factor receptors 1 and 3.	Pubmed	0.004335	1	0.00801	0.08132	1	2	FGFR1
Pubmed	30213220	Increased circulating levels of tumor necrosis factor-like cytokine 1A and decoy receptor 3 correlate with SYNTAX score in patients undergoing coronary surgery.	Pubmed	0.004335	1	0.00801	0.08132	1	2	TNFSF15
Pubmed	22983607	Depletion of homeodomain-interacting protein kinase 3 impairs insulin secretion and glucose tolerance in mice.	Pubmed	0.004335	1	0.00801	0.08132	1	2	LEPR
Pubmed	8838324	Localization of two potassium channel beta subunit genes, KCNA1B and KCNA2B.	Pubmed	0.004335	1	0.00801	0.08132	1	2	KCNAB2
Pubmed	9886818	Parabiosis between db/db and ob/ob or db/+ mice.	Pubmed	0.004335	1	0.00801	0.08132	1	2	LEPR
Pubmed	12376108	Sperm from the calmegin-deficient mouse have normal abilities for binding and fusion to the egg plasma membrane.	Pubmed	0.004335	1	0.00801	0.08132	1	2	CLGN
Pubmed	24474778	Oncogenes induce a vimentin filament collapse mediated by HDAC6 that is linked to cell stiffness.	Pubmed	0.004335	1	0.00801	0.08132	1	2	VIM
Pubmed	20502402	G(-2548)A leptin gene polymorphism in obese subjects is associated with serum leptin concentration and bone mass.	Pubmed	0.004335	1	0.00801	0.08132	1	2	LEPR
Pubmed	9837910	Cis-activation of L1-mediated ankyrin recruitment by TAG-1 homophilic cell adhesion.	Pubmed	0.004335	1	0.00801	0.08132	1	2	L1CAM
Pubmed	24473435	Partial ablation of leptin signaling in mouse pancreatic ?-cells does not alter either glucose or lipid homeostasis.	Pubmed	0.004335	1	0.00801	0.08132	1	2	LEPR
Pubmed	17669393	Neural crests are actively precluded from the anterior neural fold by a novel inhibitory mechanism dependent on Dickkopf1 secreted by the prechordal mesoderm.	Pubmed	0.004335	1	0.00801	0.08132	1	2	DKK1
Pubmed	24474767	Cyclin D2 is a GATA4 cofactor in cardiogenesis.	Pubmed	0.004335	1	0.00801	0.08132	1	2	CCND2
Pubmed	17212358	VDR-mediated inhibition of DKK1 and SFRP2 suppresses adipogenic differentiation of murine bone marrow stromal cells.	Pubmed	0.004335	1	0.00801	0.08132	1	2	DKK1
Pubmed	21911940	Arhgap24 inactivates Rac1 in mouse podocytes, and a mutant form is associated with familial focal segmental glomerulosclerosis.	Pubmed	0.004335	1	0.00801	0.08132	1	2	SYNPO
Pubmed	12819058	Regulation of pulmonary and systemic bacterial lipopolysaccharide responses in transgenic mice expressing human elafin.	Pubmed	0.004335	1	0.00801	0.08132	1	2	PI3
Pubmed	11463840	SATB1 cleavage by caspase 6 disrupts PDZ domain-mediated dimerization, causing detachment from chromatin early in T-cell apoptosis.	Pubmed	0.004335	1	0.00801	0.08132	1	2	SATB1
Pubmed	28500253	LINC00341 exerts an anti-inflammatory effect on endothelial cells by repressing VCAM1.	Pubmed	0.004335	1	0.00801	0.08132	1	2	SYNE3
Pubmed	21586558	Voluntary exercise improves high-fat diet-induced leptin resistance independent of adiposity.	Pubmed	0.004335	1	0.00801	0.08132	1	2	LEPR
Pubmed	22234468	Blockade of cannabinoid receptor 1 improves insulin resistance, lipid metabolism, and diabetic nephropathy in db/db mice.	Pubmed	0.004335	1	0.00801	0.08132	1	2	LEPR
Pubmed	12354780	PACSIN 1 interacts with huntingtin and is absent from synaptic varicosities in presymptomatic Huntington's disease brains.	Pubmed	0.004335	1	0.00801	0.08132	1	2	PACSIN1
Pubmed	28032380	MicroRNA-195-5p suppresses osteosarcoma cell proliferation and invasion by suppressing naked cuticle homolog 1.	Pubmed	0.004335	1	0.00801	0.08132	1	2	NKD1
Pubmed	21599871	Differential LEF1 and TCF4 expression is involved in melanoma cell phenotype switching.	Pubmed	0.004335	1	0.00801	0.08132	1	2	LEF1
Pubmed	27457814	SorCS2 is required for BDNF-dependent plasticity in the hippocampus.	Pubmed	0.004335	1	0.00801	0.08132	1	2	SORCS2
Pubmed	17057718	SATB1 packages densely looped, transcriptionally active chromatin for coordinated expression of cytokine genes.	Pubmed	0.004335	1	0.00801	0.08132	1	2	SATB1
Pubmed	10559490	Expression pattern of Dkk-1 during mouse limb development.	Pubmed	0.004335	1	0.00801	0.08132	1	2	DKK1
Pubmed	28803769	Urine Biomarkers of Tubular Renal Cell Damage for the Prediction of Acute Kidney Injury After Cardiac Surgery-A Pilot Study.	Pubmed	0.004335	1	0.00801	0.08132	1	2	IGFBP7
Pubmed	9790766	The two functional keratin 6 genes of mouse are differentially regulated and evolved independently from their human orthologs.	Pubmed	0.004335	1	0.00801	0.08132	1	2	KRT6A
Pubmed	15324935	Leptin and its soluble receptor in plasma of patients suffering from remitting-relapsing multiple sclerosis (MS) In vitro effects of leptin on type-1 and type-2 cytokine secretion by peripheral blood mononuclear cells, T-cells and monocytes of MS patients.	Pubmed	0.004335	1	0.00801	0.08132	1	2	LEPR
Pubmed	15059978	Tenascin-C and SF/HGF produced by myofibroblasts in vitro provide convergent pro-invasive signals to human colon cancer cells through RhoA and Rac.	Pubmed	0.004335	1	0.00801	0.08132	1	2	TNC
Pubmed	28419997	Examining the Causal Role of Leptin in Alzheimer Disease: A Mendelian Randomization Study.	Pubmed	0.004335	1	0.00801	0.08132	1	2	LEPR
Pubmed	31815201	Endogenous formaldehyde is a memory-related molecule in mice and humans.	Pubmed	0.004335	1	0.00801	0.08132	1	2	SARDH
Pubmed	12594223	The oncogenic fusion protein-tyrosine kinase ZNF198/fibroblast growth factor receptor-1 has signaling function comparable with interleukin-6 cytokine receptors.	Pubmed	0.004335	1	0.00801	0.08132	1	2	FGFR1
Pubmed	9488476	Gene expression and cell cycle arrest mediated by transcription factor DMP1 is antagonized by D-type cyclins through a cyclin-dependent-kinase-independent mechanism.	Pubmed	0.004335	1	0.00801	0.08132	1	2	CCND2
Pubmed	16901892	A direct interaction between actin and vimentin filaments mediated by the tail domain of vimentin.	Pubmed	0.004335	1	0.00801	0.08132	1	2	VIM
Pubmed	24256641	Role of leptin receptors in granulosa cells during ovulation.	Pubmed	0.004335	1	0.00801	0.08132	1	2	LEPR
Pubmed	31453320	SBP2 deficiency in adipose tissue macrophages drives insulin resistance in obesity.	Pubmed	0.004335	1	0.00801	0.08132	1	2	LEPR
Pubmed	16913840	Increased local levels of granulocyte colony-stimulating factor are associated with the beneficial effect of pre-elafin (SKALP/trappin-2/WAP3) in experimental emphysema.	Pubmed	0.004335	1	0.00801	0.08132	1	2	PI3
Pubmed	28729389	Severe energy deficit upregulates leptin receptors, leptin signaling, and PTP1B in human skeletal muscle.	Pubmed	0.004335	1	0.00801	0.08132	1	2	LEPR
Pubmed	17548342	CD27-CD70 interactions sensitise naive CD4+ T cells for IL-12-induced Th1 cell development.	Pubmed	0.004335	1	0.00801	0.08132	1	2	CD70
Pubmed	21465480	Cdk5 mediates vimentin Ser56 phosphorylation during GTP-induced secretion by neutrophils.	Pubmed	0.004335	1	0.00801	0.08132	1	2	VIM
Pubmed	29115533	Effects of leptin on leptin receptor isoform expression and proliferative activity in human normal prostate and prostate cancer cell lines.	Pubmed	0.004335	1	0.00801	0.08132	1	2	LEPR
Pubmed	9487134	PDZ motifs in PTP-BL and RIL bind to internal protein segments in the LIM domain protein RIL.	Pubmed	0.004335	1	0.00801	0.08132	1	2	PDLIM4
Pubmed	25760602	The 1.65?┼ resolution structure of the complex of AZD4547 with the kinase domain of FGFR1 displays exquisite molecular recognition.	Pubmed	0.004335	1	0.00801	0.08132	1	2	FGFR1
Pubmed	12629351	Hepsin and maspin are inversely expressed in laser capture microdissectioned prostate cancer.	Pubmed	0.004335	1	0.00801	0.08132	1	2	SERPINB5
Pubmed	22031903	The role of attenuated astrocyte activation in infantile neuronal ceroid lipofuscinosis.	Pubmed	0.004335	1	0.00801	0.08132	1	2	VIM
Pubmed	19246519	Insulin and leptin receptors as possible new candidates for endocrine control in normal and disturbed human pregnancy.	Pubmed	0.004335	1	0.00801	0.08132	1	2	LEPR
Pubmed	16781673	Activation of Toll-like receptor 4 is associated with insulin resistance in adipocytes.	Pubmed	0.004335	1	0.00801	0.08132	1	2	LEPR
Pubmed	26854076	Sustained expression of GLP-1 receptor differentially modulates ?-cell functions in diabetic and nondiabetic mice.	Pubmed	0.004335	1	0.00801	0.08132	1	2	LEPR
Pubmed	20201989	Optimal stimulation for CD70 induction on human monocyte-derived dendritic cells and the importance of CD70 in naive CD4(+) T-cell differentiation.	Pubmed	0.004335	1	0.00801	0.08132	1	2	CD70
Pubmed	19477926	The first propeller domain of LRP6 regulates sensitivity to DKK1.	Pubmed	0.004335	1	0.00801	0.08132	1	2	DKK1
Pubmed	21441440	Central leptin signaling is required to normalize myocardial fatty acid oxidation rates in caloric-restricted ob/ob mice.	Pubmed	0.004335	1	0.00801	0.08132	1	2	LEPR
Pubmed	30720426	FGF2-FGFR1 signaling regulates release of Leukemia-Protective exosomes from bone marrow stromal cells.	Pubmed	0.004335	1	0.00801	0.08132	1	2	FGFR1
Pubmed	28849121	miR-217 targeting DKK1 promotes cancer stem cell properties via activation of the Wnt signaling pathway in hepatocellular carcinoma.	Pubmed	0.004335	1	0.00801	0.08132	1	2	DKK1
Pubmed	28383563	Deregulated AJAP1/?-catenin/ZEB1 signaling promotes hepatocellular carcinoma carcinogenesis and metastasis.	Pubmed	0.004335	1	0.00801	0.08132	1	2	AJAP1
Pubmed	8344641	Islet amyloid polypeptide/amylin contents in pancreata increase in genetically obese and diabetic mice.	Pubmed	0.004335	1	0.00801	0.08132	1	2	LEPR
Pubmed	15167667	The role of collagen IX tryptophan polymorphisms in symptomatic intervertebral disc disease in Southern European patients.	Pubmed	0.004335	1	0.00801	0.08132	1	2	COL9A3
Pubmed	26191236	Predictive and prognostic values of BubR1 and synuclein-gamma expression in breast cancer.	Pubmed	0.004335	1	0.00801	0.08132	1	2	SNCG
Pubmed	12242295	Structural basis for activation of fibroblast growth factor signaling by sucrose octasulfate.	Pubmed	0.004335	1	0.00801	0.08132	1	2	FGFR1
Pubmed	32467989	Girdin interaction with vimentin induces EMT and promotes theágrowth and metastasis of pancreatic ductal adenocarcinoma.	Pubmed	0.004335	1	0.00801	0.08132	1	2	VIM
Pubmed	7479974	CD27-CD70 interactions regulate B-cell activation by T cells.	Pubmed	0.004335	1	0.00801	0.08132	1	2	CD70
Pubmed	12424222	Long-term divergent selection on fatness in mice indicates a regulation system independent of leptin production and reception.	Pubmed	0.004335	1	0.00801	0.08132	1	2	LEPR
Pubmed	32645172	Simultaneous bone marrow involvement by CLL/SLL and LEF1/cyclin D1-positive metastatic melanoma.	Pubmed	0.004335	1	0.00801	0.08132	1	2	LEF1
Pubmed	15240800	Redistribution of GABAB(1) protein and atypical GABAB responses in GABAB(2)-deficient mice.	Pubmed	0.004335	1	0.00801	0.08132	1	2	GABBR2
Pubmed	17139263	Accumulation of elafin in actinic elastosis of sun-damaged skin: elafin binds to elastin and prevents elastolytic degradation.	Pubmed	0.004335	1	0.00801	0.08132	1	2	PI3
Pubmed	28634697	In psoriatic arthritis Dkk-1 and PTH are lower than in rheumatoid arthritis and healthy controls.	Pubmed	0.004335	1	0.00801	0.08132	1	2	DKK1
Pubmed	18282109	Adaptations to climate in candidate genes for common metabolic disorders.	Pubmed	0.004335	1	0.00801	0.08132	1	2	LEPR
Pubmed	26384381	Topical Administration of GLP-1 Receptor Agonists Prevents Retinal Neurodegeneration in Experimental Diabetes.	Pubmed	0.004335	1	0.00801	0.08132	1	2	LEPR
Pubmed	16705160	Phosphorylation of Jak2 on Ser(523) inhibits Jak2-dependent leptin receptor signaling.	Pubmed	0.004335	1	0.00801	0.08132	1	2	LEPR
Pubmed	21466784	Epigenetic regulation of the transcription factor Foxa2 directs differential elafin expression in melanocytes and melanoma cells.	Pubmed	0.004335	1	0.00801	0.08132	1	2	PI3
Pubmed	1765372	The exon organization of the triple-helical coding regions of the human alpha 1(VI) and alpha 2(VI) collagen genes is highly similar.	Pubmed	0.004335	1	0.00801	0.08132	1	2	COL6A2
Pubmed	20151325	Leucine promotes leptin receptor expression in mouse C2C12 myotubes through the mTOR pathway.	Pubmed	0.004335	1	0.00801	0.08132	1	2	LEPR
Pubmed	23954131	Canonical Wnt signaling negatively modulates regulatory T cell function.	Pubmed	0.004335	1	0.00801	0.08132	1	2	TCF7
Pubmed	20659433	Over-expression of the DCLK gene transcript CARP decreases CA3/CA1 network excitability.	Pubmed	0.004335	1	0.00801	0.08132	1	2	DCLK1
Pubmed	30551361	MiR-217 promotes cell proliferation and osteogenic differentiation of BMSCs by targeting DKK1 in steroid-associated osteonecrosis.	Pubmed	0.004335	1	0.00801	0.08132	1	2	DKK1
Pubmed	25119041	Interleukin-22 alleviates metabolic disorders and restores mucosal immunity in diabetes.	Pubmed	0.004335	1	0.00801	0.08132	1	2	LEPR
Pubmed	24146750	Association of LEP G2548A and LEPR Q223R polymorphisms with cancer susceptibility: evidence from a meta-analysis.	Pubmed	0.004335	1	0.00801	0.08132	1	2	LEPR
Pubmed	19040566	The roles of Wnt antagonists Dkk1 and sFRP4 during adipogenesis of human adipose tissue-derived mesenchymal stem cells.	Pubmed	0.004335	1	0.00801	0.08132	1	2	DKK1
Pubmed	9124334	Glucose utilization and glucose transporter proteins GLUT-1 and GLUT-3 in brains of diabetic (db/db) mice.	Pubmed	0.004335	1	0.00801	0.08132	1	2	LEPR
Pubmed	22692564	Reduced levels of serotonin 2A receptors underlie resistance of Egr3-deficient mice to locomotor suppression by clozapine.	Pubmed	0.004335	1	0.00801	0.08132	1	2	EGR3
Pubmed	11078732	Diacylglycerol kinase zeta in hypothalamus interacts with long form leptin receptor. Relation to dietary fat and body weight regulation.	Pubmed	0.004335	1	0.00801	0.08132	1	2	LEPR
Pubmed	28093227	Wnt/?-catenin signaling activates nephronectin expression in osteoblasts.	Pubmed	0.004335	1	0.00801	0.08132	1	2	NPNT
Pubmed	14592964	Leptin modulates behavioral responses to sweet substances by influencing peripheral taste structures.	Pubmed	0.004335	1	0.00801	0.08132	1	2	LEPR
Pubmed	25218743	Arylquins target vimentin to trigger Par-4 secretion for tumor cell apoptosis.	Pubmed	0.004335	1	0.00801	0.08132	1	2	VIM
Pubmed	16177004	Galectin-9 inhibits glomerular hypertrophy in db/db diabetic mice via cell-cycle-dependent mechanisms.	Pubmed	0.004335	1	0.00801	0.08132	1	2	LEPR
Pubmed	17804715	Glutathione peroxidase 3, deleted or methylated in prostate cancer, suppresses prostate cancer growth and metastasis.	Pubmed	0.004335	1	0.00801	0.08132	1	2	GPX3
Pubmed	27889607	Leptin/OB-R signaling is elevated in mice with Sj÷gren's syndrome and is implicated in disease pathogenesis.	Pubmed	0.004335	1	0.00801	0.08132	1	2	LEPR
Pubmed	18042627	Neural cell adhesion molecule regulates the cellular response to fibroblast growth factor.	Pubmed	0.004335	1	0.00801	0.08132	1	2	FGFR1
Pubmed	25445362	L1 modulates PKD1 phosphorylation in cerebellar granule neurons.	Pubmed	0.004335	1	0.00801	0.08132	1	2	L1CAM
Pubmed	21454707	Endospanins regulate a postinternalization step of the leptin receptor endocytic pathway.	Pubmed	0.004335	1	0.00801	0.08132	1	2	LEPR
Pubmed	28609678	Glucocorticoid-mediated activation of GSK3? promotes tau phosphorylation and impairs memory in type 2 diabetes.	Pubmed	0.004335	1	0.00801	0.08132	1	2	LEPR
Pubmed	14592949	Possible involvement of ryanodine receptor-mediated intracellular calcium release in the effect of corticotropin-releasing factor on adrenocorticotropin secretion.	Pubmed	0.004335	1	0.00801	0.08132	1	2	RYR3
Pubmed	22476851	MicroRNA-30a inhibits cell migration and invasion by downregulating vimentin expression and is a potential prognostic marker in breast cancer.	Pubmed	0.004335	1	0.00801	0.08132	1	2	VIM
Pubmed	20478260	IGFBP7 is not required for B-RAF-induced melanocyte senescence.	Pubmed	0.004335	1	0.00801	0.08132	1	2	IGFBP7
Pubmed	21835001	Fibroblast growth factor receptor 1 is principally responsible for fibroblast growth factor 2-induced catabolic activities in human articular chondrocytes.	Pubmed	0.004335	1	0.00801	0.08132	1	2	FGFR1
Pubmed	17056548	Vimentin expressed on Mycobacterium tuberculosis-infected human monocytes is involved in binding to the NKp46 receptor.	Pubmed	0.004335	1	0.00801	0.08132	1	2	VIM
Pubmed	8186199	CD70 represents the human ligand for CD27.	Pubmed	0.004335	1	0.00801	0.08132	1	2	CD70
Pubmed	12121226	Costimulation of T cell receptor-triggered IL-2 production by Jurkat T cells via fibroblast growth factor receptor 1 upon its engagement by CD56.	Pubmed	0.004335	1	0.00801	0.08132	1	2	FGFR1
Pubmed	17224453	Oxidation and nitrosylation of cysteines proximal to the intermediate filament (IF)-binding site of plectin: effects on structure and vimentin binding and involvement in IF collapse.	Pubmed	0.004335	1	0.00801	0.08132	1	2	VIM
Pubmed	19763258	Association and interaction analyses of GABBR1 and GABBR2 with nicotine dependence in European- and African-American populations.	Pubmed	0.004335	1	0.00801	0.08132	1	2	GABBR2
Pubmed	21875904	Endothelial nitric oxide synthase enhancer reduces oxidative stress and restores endothelial function in db/db mice.	Pubmed	0.004335	1	0.00801	0.08132	1	2	LEPR
Pubmed	23160466	JAK2V617F activates Lu/BCAM-mediated red cell adhesion in polycythemia vera through an EpoR-independent Rap1/Akt pathway.	Pubmed	0.004335	1	0.00801	0.08132	1	2	BCAM
Pubmed	22476899	Gene and protein expressions of vimentin and desmin during embryonic development of the mylohyoid muscle.	Pubmed	0.004335	1	0.00801	0.08132	1	2	VIM
Pubmed	19124717	Pre-TCR-induced beta-catenin facilitates traversal through beta-selection.	Pubmed	0.004335	1	0.00801	0.08132	1	2	EGR3
Pubmed	31537525	Metabolomics Identifies a Biomarker Revealing In Vivo Loss of Functional ?-Cell Mass Before Diabetes Onset.	Pubmed	0.004335	1	0.00801	0.08132	1	2	LEPR
Pubmed	29174000	Deficiency of leptin receptor in myeloid cells disrupts hypothalamic metabolic circuits and causes body weight increase.	Pubmed	0.004335	1	0.00801	0.08132	1	2	LEPR
Pubmed	29875318	Sclerostin neutralization unleashes the osteoanabolic effects of Dkk1 inhibition.	Pubmed	0.004335	1	0.00801	0.08132	1	2	DKK1
Pubmed	20479526	Vimentin and GFAP responses in astrocytes after contusion trauma to the murine brain.	Pubmed	0.004335	1	0.00801	0.08132	1	2	VIM
Pubmed	31299941	Oestrogen-deficiency induces bone loss by modulating CD14	Pubmed	0.004335	1	0.00801	0.08132	1	2	TNFSF15
Pubmed	18413223	Influence of Lys656Asn polymorphism of the leptin receptor gene on insulin resistance in nondiabetic obese patients.	Pubmed	0.004335	1	0.00801	0.08132	1	2	LEPR
Pubmed	11884147	Structure, dynamics and binding characteristics of the second PDZ domain of PTP-BL.	Pubmed	0.004335	1	0.00801	0.08132	1	2	PDLIM4
Pubmed	24244568	Generation of a tenascin-C-CreER2 knockin mouse line for conditional DNA recombination in renal medullary interstitial cells.	Pubmed	0.004335	1	0.00801	0.08132	1	2	TNC
Pubmed	28986537	Counterbalancing anti-adhesive effects of Tenascin-C through fibronectin expression in endothelial cells.	Pubmed	0.004335	1	0.00801	0.08132	1	2	TNC
Pubmed	25857407	Htr2a Expression Responds Rapidly to Environmental Stimuli in an Egr3-Dependent Manner.	Pubmed	0.004335	1	0.00801	0.08132	1	2	EGR3
Pubmed	23159439	The CD27 and CD70 costimulatory pathway inhibits effector function of T helper 17 cells and attenuates associated autoimmunity.	Pubmed	0.004335	1	0.00801	0.08132	1	2	CD70
Pubmed	14988262	Attenuation of renal injury in db/db mice overexpressing superoxide dismutase: evidence for reduced superoxide-nitric oxide interaction.	Pubmed	0.004335	1	0.00801	0.08132	1	2	LEPR
Pubmed	27421728	The hepatic FOXQ1 transcription factor regulates glucose metabolism in mice.	Pubmed	0.004335	1	0.00801	0.08132	1	2	LEPR
Pubmed	26990843	Effect of Cell Adhesion Molecules on the Neurite Outgrowth of Induced Pluripotent Stem Cell-Derived Dopaminergic Neurons.	Pubmed	0.004335	1	0.00801	0.08132	1	2	L1CAM
Pubmed	22850464	Monoamine oxidase A and A/B knockout mice display autistic-like features.	Pubmed	0.004335	1	0.00801	0.08132	1	2	MAOB
Pubmed	24642750	Platelet adhesion involves a novel interaction between vimentin and von Willebrand factor under high shear stress.	Pubmed	0.004335	1	0.00801	0.08132	1	2	VIM
Pubmed	17200442	Tumor necrosis factor-alpha induces endothelial dysfunction in Lepr(db) mice.	Pubmed	0.004335	1	0.00801	0.08132	1	2	LEPR
Pubmed	32513532	Altered COVID-19 receptor ACE2 expression in a higher risk group for cerebrovascular disease and ischemic stroke.	Pubmed	0.004335	1	0.00801	0.08132	1	2	LEPR
Pubmed	25636089	[Polymorphisms of catechol-O-methyltransferase and monoamine oxidase B genes among Chinese patients with Parkinson's disease].	Pubmed	0.004335	1	0.00801	0.08132	1	2	MAOB
Pubmed	16949906	Basic fibroblast growth factor and fibroblastic growth factor receptor-1 may contribute to head and neck paraganglioma development by an autocrine or paracrine mechanism.	Pubmed	0.004335	1	0.00801	0.08132	1	2	FGFR1
Pubmed	21152411	Systematic identification of placental epigenetic signatures for the noninvasive prenatal detection of Edwards syndrome.	Pubmed	0.004335	1	0.00801	0.08132	1	2	APCDD1
Pubmed	17427196	Monoamine oxidase A gene polymorphism predicts adolescent outcome of attention-deficit/hyperactivity disorder.	Pubmed	0.004335	1	0.00801	0.08132	1	2	MAOB
Pubmed	32138690	Silencing of microRNA-210 inhibits the progression of liver cancer and hepatitis B virus-associated liver cancer via targeting EGR3.	Pubmed	0.004335	1	0.00801	0.08132	1	2	EGR3
Pubmed	30359423	Defining the molecular signatures of Achilles tendinopathy and anterior cruciate ligament ruptures: A whole-exome sequencing approach.	Pubmed	0.004335	1	0.00801	0.08132	1	2	TNC
Pubmed	28961274	Sp5 induces the expression of Nanog to maintain mouse embryonic stem cell self-renewal.	Pubmed	0.004335	1	0.00801	0.08132	1	2	SP5
Pubmed	24269823	Disturbance of DKK1 level is partly involved in survival of lung cancer cells via regulation of ROMO1 and ?-radiation sensitivity.	Pubmed	0.004335	1	0.00801	0.08132	1	2	DKK1
Pubmed	27362913	The genetic basis of classic nonketotic hyperglycinemia due to mutations in GLDC and AMT.	Pubmed	0.004335	1	0.00801	0.08132	1	2	GLDC
Pubmed	33212830	Selective Interactions of	Pubmed	0.004335	1	0.00801	0.08132	1	2	MAOB
Pubmed	28320089	miR-448 is a novel prognostic factor of lung squamous cell carcinoma and regulates cells growth and metastasis by targeting DCLK1.	Pubmed	0.004335	1	0.00801	0.08132	1	2	DCLK1
Pubmed	9256280	Antisense targeting of basic fibroblast growth factor and fibroblast growth factor receptor-1 in human melanomas blocks intratumoral angiogenesis and tumor growth.	Pubmed	0.004335	1	0.00801	0.08132	1	2	FGFR1
Pubmed	26818509	Variability in Dopamine Genes Dissociates Model-Based and Model-Free Reinforcement Learning.	Pubmed	0.004335	1	0.00801	0.08132	1	2	PPP1R1B
Pubmed	22887758	Peripheral leptin regulates bone formation.	Pubmed	0.004335	1	0.00801	0.08132	1	2	LEPR
Pubmed	11101849	Absence of perilipin results in leanness and reverses obesity in Lepr(db/db) mice.	Pubmed	0.004335	1	0.00801	0.08132	1	2	LEPR
Pubmed	19775291	Leptin and its receptor are overexpressed in brain tumors and correlate with the degree of malignancy.	Pubmed	0.004335	1	0.00801	0.08132	1	2	LEPR
Pubmed	27803247	NOD1 activation in cardiac fibroblasts induces myocardial fibrosis in a murine model of type 2 diabetes.	Pubmed	0.004335	1	0.00801	0.08132	1	2	LEPR
Pubmed	28729467	STAT3 activation by leptin receptor is essential for TNBC stem cell maintenance.	Pubmed	0.004335	1	0.00801	0.08132	1	2	LEPR
Pubmed	20502346	A 3'UTR SNP in NLRP3 gene is associated with susceptibility to HIV-1 infection.	Pubmed	0.004335	1	0.00801	0.08132	1	2	NLRP1
Pubmed	26818545	miR-26a regulates mouse hepatocyte proliferation via directly targeting the 3' untranslated region of CCND2 and CCNE2.	Pubmed	0.004335	1	0.00801	0.08132	1	2	CCND2
Pubmed	29512769	Novel mutations of the SERPINF1 and FKBP10 genes in Chinese families with autosomal recessive osteogenesis imperfecta.	Pubmed	0.004335	1	0.00801	0.08132	1	2	FKBP10
Pubmed	22328135	Functional heterogeneity of arcuate nucleus pro-opiomelanocortin neurons: implications for diverging melanocortin pathways.	Pubmed	0.004335	1	0.00801	0.08132	1	2	LEPR
Pubmed	20802255	Adiponectin prevents diabetic premature senescence of endothelial progenitor cells and promotes endothelial repair by suppressing the p38 MAP kinase/p16INK4A signaling pathway.	Pubmed	0.004335	1	0.00801	0.08132	1	2	LEPR
Pubmed	24084079	The role of Tenascin C in the lymphoid progenitor cell niche.	Pubmed	0.004335	1	0.00801	0.08132	1	2	TNC
Pubmed	19122171	Insulin-like growth factor-1 receptor expression masks the antiinflammatory and glucose uptake capacity of insulin in vascular smooth muscle cells.	Pubmed	0.004335	1	0.00801	0.08132	1	2	LEPR
Pubmed	18092818	Comparison of the structural properties of the active site cavities of human and rat monoamine oxidase A and B in their soluble and membrane-bound forms.	Pubmed	0.004335	1	0.00801	0.08132	1	2	MAOB
Pubmed	2039600	Purification and characterization of elastase-specific inhibitor. Sequence homology with mucus proteinase inhibitor.	Pubmed	0.004335	1	0.00801	0.08132	1	2	PI3
Pubmed	15880726	Neural adhesion molecules L1 and CHL1 are survival factors for motoneurons.	Pubmed	0.004335	1	0.00801	0.08132	1	2	L1CAM
Pubmed	32512158	Association analysis of polymorphisms in LEP (rs7799039 and rs2167270) and LEPR (rs1137101) gene towards the development of type 2 diabetes in North Indian Punjabi population.	Pubmed	0.004335	1	0.00801	0.08132	1	2	LEPR
Pubmed	11994543	Increased leptin expression in endometriosis cells is associated with endometrial stromal cell proliferation and leptin gene up-regulation.	Pubmed	0.004335	1	0.00801	0.08132	1	2	LEPR
Pubmed	24194505	Sustained inflammasome activity in macrophages impairs wound healing in type 2 diabetic humans and mice.	Pubmed	0.004335	1	0.00801	0.08132	1	2	LEPR
Pubmed	27055092	Homozygous Mutation of the FGFR1 Gene Associated with Congenital Heart Disease and 46,XY Disorder of Sex Development.	Pubmed	0.004335	1	0.00801	0.08132	1	2	FGFR1
Pubmed	30744518	BAG3 and SYNPO (synaptopodin) facilitate phospho-MAPT/Tau degradation via autophagy in neuronal processes.	Pubmed	0.004335	1	0.00801	0.08132	1	2	SYNPO
Pubmed	23702386	The relationship between inhibitors of the Wnt signalling pathway (Dickkopf-1(DKK1) and sclerostin), bone mineral density, vascular calcification and arterial stiffness in post-menopausal women.	Pubmed	0.004335	1	0.00801	0.08132	1	2	DKK1
Pubmed	20814201	Interaction between tumor necrosis factor-? gene -308G/A promoter and leptin receptor gene Lys656Asn single-nucleotide polymorphisms: effect on serum leptin concentrations.	Pubmed	0.004335	1	0.00801	0.08132	1	2	LEPR
Pubmed	28188029	Peptidylarginine deiminase 2 is required for tumor necrosis factor alpha-induced citrullination and arthritis, but not neutrophil extracellular trap formation.	Pubmed	0.004335	1	0.00801	0.08132	1	2	PADI2
Pubmed	20589923	Association study between antipsychotic-induced restless legs syndrome and polymorphisms of monoamine oxidase genes in schizophrenia.	Pubmed	0.004335	1	0.00801	0.08132	1	2	MAOB
Pubmed	27273361	Ablation of the N-type calcium channel ameliorates diabetic nephropathy with improved glycemic control and reduced blood pressure.	Pubmed	0.004335	1	0.00801	0.08132	1	2	LEPR
Pubmed	22414661	Investigating association of four gene regions (GABRB3, MAOB, PAH, and SLC6A4) with five symptoms in schizophrenia.	Pubmed	0.004335	1	0.00801	0.08132	1	2	MAOB
Pubmed	24169547	Bone marrow leptin signaling mediates obesity-associated adipose tissue inflammation in male mice.	Pubmed	0.004335	1	0.00801	0.08132	1	2	LEPR
Pubmed	22391424	Premature myocardial infarction is associated with low serum levels of Wnt-1.	Pubmed	0.004335	1	0.00801	0.08132	1	2	DKK1
Pubmed	26383163	Histone Deacetylase HDAC8 Promotes Insulin Resistance and ?-Catenin Activation in NAFLD-Associated Hepatocellular Carcinoma.	Pubmed	0.004335	1	0.00801	0.08132	1	2	LEPR
Pubmed	25254549	Dopamine signaling leads to loss of Polycomb repression and aberrant gene activation in experimental parkinsonism.	Pubmed	0.004335	1	0.00801	0.08132	1	2	PPP1R1B
Pubmed	32067740	AJAP1 affects behavioral changes and GABA	Pubmed	0.004335	1	0.00801	0.08132	1	2	AJAP1
Pubmed	9933608	Increased high density lipoprotein (HDL), defective hepatic catabolism of ApoA-I and ApoA-II, and decreased ApoA-I mRNA in ob/ob mice. Possible role of leptin in stimulation of HDL turnover.	Pubmed	0.004335	1	0.00801	0.08132	1	2	LEPR
Pubmed	27783942	Dual Targeting of PDGFR? and FGFR1 Displays Synergistic Efficacy in Malignant Rhabdoid Tumors.	Pubmed	0.004335	1	0.00801	0.08132	1	2	FGFR1
Pubmed	23292313	miR-21 is a key therapeutic target for renal injury in a mouse model of type 2 diabetes.	Pubmed	0.004335	1	0.00801	0.08132	1	2	LEPR
Pubmed	21983736	[Association of leptin level and leptin receptor gene polymorphisms with susceptibility to severe pre-eclampsia].	Pubmed	0.004335	1	0.00801	0.08132	1	2	LEPR
Pubmed	19919630	BRAF V600E mutation and the tumour suppressor IGFBP7 in atypical genital naevi.	Pubmed	0.004335	1	0.00801	0.08132	1	2	IGFBP7
Pubmed	14636218	Leptin and leptin receptor in human seminal plasma and in human spermatozoa.	Pubmed	0.004335	1	0.00801	0.08132	1	2	LEPR
Pubmed	21042783	COMP and Col9A3 mutations and their relationship to the pseudoachondroplasia phenotype.	Pubmed	0.004335	1	0.00801	0.08132	1	2	COL9A3
Pubmed	21730793	Influence of Crohn's disease risk alleles and smoking on disease location.	Pubmed	0.004335	1	0.00801	0.08132	1	2	TNFSF15
Pubmed	15613482	Induction of cyclin D2 in rat granulosa cells requires FSH-dependent relief from FOXO1 repression coupled with positive signals from Smad.	Pubmed	0.004335	1	0.00801	0.08132	1	2	CCND2
Pubmed	16549076	Leptin regulates olfactory-mediated behavior in ob/ob mice.	Pubmed	0.004335	1	0.00801	0.08132	1	2	LEPR
Pubmed	18042549	Prostaglandin E2 regulates angiogenesis via activation of fibroblast growth factor receptor-1.	Pubmed	0.004335	1	0.00801	0.08132	1	2	FGFR1
Pubmed	11909961	SKAP55 coupled with CD45 positively regulates T-cell receptor-mediated gene transcription.	Pubmed	0.004335	1	0.00801	0.08132	1	2	SKAP1
Pubmed	29018507	Down-regulation of MBD4 contributes to hypomethylation and overexpression of CD70 in CD4	Pubmed	0.004335	1	0.00801	0.08132	1	2	CD70
Pubmed	8898078	Tissue-specific alternative splicing of mouse brain type ryanodine receptor/calcium release channel mRNA.	Pubmed	0.004335	1	0.00801	0.08132	1	2	RYR3
Pubmed	17559077	Anti-apoptotic Bcl-2 enhancing requires FGF-2/FGF receptor 1 binding in mouse osteoblasts.	Pubmed	0.004335	1	0.00801	0.08132	1	2	FGFR1
Pubmed	29596463	Inhibin ?E (INHBE) is a possible insulin resistance-associated hepatokine identified by comprehensive gene expression analysis in human liver biopsy samples.	Pubmed	0.004335	1	0.00801	0.08132	1	2	LEPR
Pubmed	11546798	Molecular cloning of POEM: a novel adhesion molecule that interacts with alpha8beta1 integrin.	Pubmed	0.004335	1	0.00801	0.08132	1	2	NPNT
Pubmed	21683813	Dickkopf homolog 1, a Wnt signaling antagonist, is transcriptionally up-regulated via an ATF4-independent and MAPK/ERK-dependent pathway following amino acid deprivation.	Pubmed	0.004335	1	0.00801	0.08132	1	2	DKK1
Pubmed	7890332	Normal and pathological expression of GFAP promoter elements in transgenic mice.	Pubmed	0.004335	1	0.00801	0.08132	1	2	VIM
Pubmed	23434032	FKBP10 depletion enhances glucocerebrosidase proteostasis in Gaucher disease fibroblasts.	Pubmed	0.004335	1	0.00801	0.08132	1	2	FKBP10
Pubmed	17513727	Redundant role for early growth response transcriptional regulators in thymocyte differentiation and survival.	Pubmed	0.004335	1	0.00801	0.08132	1	2	EGR3
Pubmed	24858819	Wnt signaling transcription factors TCF-1 and LEF-1 are upregulated in malignant astrocytic brain tumors.	Pubmed	0.004335	1	0.00801	0.08132	1	2	LEF1
Pubmed	14527166	Expression of leptin receptor (Ob-R) isoforms and signal transducers and activators of transcription (STATs) mRNAs in the mouse taste buds.	Pubmed	0.004335	1	0.00801	0.08132	1	2	LEPR
Pubmed	19401193	Up-regulation of protease-activated receptor-1 in diabetic glomerulosclerosis.	Pubmed	0.004335	1	0.00801	0.08132	1	2	LEPR
Pubmed	32632529	Rewiring ERBB3 and ERK signaling confers resistance to FGFR1 inhibition in gastrointestinal cancer harbored an ERBB3-E928G mutation.	Pubmed	0.004335	1	0.00801	0.08132	1	2	FGFR1
Pubmed	32859055	Inhibition of Butyrylcholinesterase and Human Monoamine Oxidase-B by the Coumarin Glycyrol and Liquiritigenin Isolated from	Pubmed	0.004335	1	0.00801	0.08132	1	2	MAOB
Pubmed	19238727	Signaling pathways activated by epidermal growth factor receptor or fibroblast growth factor receptor differentially regulate branching morphogenesis in fetal mouse submandibular glands.	Pubmed	0.004335	1	0.00801	0.08132	1	2	FGFR1
Pubmed	28378777	FKBP65-dependent peptidyl-prolyl isomerase activity potentiates the lysyl hydroxylase 2-driven collagen cross-link switch.	Pubmed	0.004335	1	0.00801	0.08132	1	2	FKBP10
Pubmed	26556856	Leptin as a mediator of tumor-stromal interactions promotes breast cancer stem cell activity.	Pubmed	0.004335	1	0.00801	0.08132	1	2	LEPR
Pubmed	27052102	82-kDa choline acetyltransferase and SATB1 localize to ?-amyloid induced matrix attachment regions.	Pubmed	0.004335	1	0.00801	0.08132	1	2	SATB1
Pubmed	30080932	Expression of FGF-2/FGFR-1 in normal mucosa, salivary gland, preneoplastic, and neoplastic lesions of the oral cavity.	Pubmed	0.004335	1	0.00801	0.08132	1	2	FGFR1
Pubmed	24013029	Genistein stimulates fatty acid oxidation in a leptin receptor-independent manner through the JAK2-mediated phosphorylation and activation of AMPK in skeletal muscle.	Pubmed	0.004335	1	0.00801	0.08132	1	2	LEPR
Pubmed	23989931	Loss of a negative feedback loop involving pea3 and cyclin d2 is required for pea3-induced migration in transformed mammary epithelial cells.	Pubmed	0.004335	1	0.00801	0.08132	1	2	CCND2
Pubmed	23698475	The Wnt antagonists DKK1 and SFRP1 are downregulated by promoter hypermethylation in systemic sclerosis.	Pubmed	0.004335	1	0.00801	0.08132	1	2	DKK1
Pubmed	11955461	Reduction of cocaine place preference in mice lacking the protein phosphatase 1 inhibitors DARPP 32 or Inhibitor 1.	Pubmed	0.004335	1	0.00801	0.08132	1	2	PPP1R1B
Pubmed	26689994	Monoamine oxidase B levels are highly expressed in human gliomas and are correlated with the expression of HiF-1? and with transcription factors Sp1 and Sp3.	Pubmed	0.004335	1	0.00801	0.08132	1	2	MAOB
Pubmed	17200145	Attenuated induction of epithelial and leukocyte serine antiproteases elafin and secretory leukocyte protease inhibitor in Crohn's disease.	Pubmed	0.004335	1	0.00801	0.08132	1	2	PI3
Pubmed	16440004	A role for fibronectin-leucine-rich transmembrane cell-surface proteins in homotypic cell adhesion.	Pubmed	0.004335	1	0.00801	0.08132	1	2	FGFR1
Pubmed	17492506	Reversal of multidrug resistance of adriamycin-resistant gastric adenocarcinoma cells through the up-regulation of DARPP-32.	Pubmed	0.004335	1	0.00801	0.08132	1	2	PPP1R1B
Pubmed	25099679	Recurrent ESR1-CCDC170 rearrangements in an aggressive subset of oestrogen receptor-positive breast cancers.	Pubmed	0.004335	1	0.00801	0.08132	1	2	CCDC170
Pubmed	10533048	KIAA0369, doublecortin-like kinase, is expressed during brain development.	Pubmed	0.004335	1	0.00801	0.08132	1	2	DCLK1
Pubmed	19478208	Resveratrol improves endothelial function: role of TNF{alpha} and vascular oxidative stress.	Pubmed	0.004335	1	0.00801	0.08132	1	2	LEPR
Pubmed	19120479	Inflammasomes: guardians of cytosolic sanctity.	Pubmed	0.004335	1	0.00801	0.08132	1	2	NLRP1
Pubmed	30979652	Expression of vimentin (VIM) and metastasis-associated 1 (MTA1) protein in laryngeal squamous cell carcinoma are associated with prognostic outcome of patients.	Pubmed	0.004335	1	0.00801	0.08132	1	2	VIM
Pubmed	29438473	In Uncontrolled Diabetes, Hyperglucagonemia and Ketosis Result From Deficient Leptin Action in the Parabrachial Nucleus.	Pubmed	0.004335	1	0.00801	0.08132	1	2	LEPR
Pubmed	8391296	Molecular cloning and characterization of receptors for the mammalian bombesin-like peptides.	Pubmed	0.004335	1	0.00801	0.08132	1	2	GRPR
Pubmed	17728393	Leptin requires canonical migratory signaling pathways for induction of monocyte and macrophage chemotaxis.	Pubmed	0.004335	1	0.00801	0.08132	1	2	LEPR
Pubmed	24736728	Genetic analysis of high bone mass cases from the BARCOS cohort of Spanish postmenopausal women.	Pubmed	0.004335	1	0.00801	0.08132	1	2	DKK1
Pubmed	17285096	Leptin and leptin receptor gene polymorphisms and increases in body mass index (BMI) from olanzapine treatment in persons with schizophrenia.	Pubmed	0.004335	1	0.00801	0.08132	1	2	LEPR
Pubmed	20696247	L1cam acts as a modifier gene during enteric nervous system development.	Pubmed	0.004335	1	0.00801	0.08132	1	2	L1CAM
Pubmed	25171497	Prognostic value of FGFR gene amplification in patients with different types of cancer: a systematic review and meta-analysis.	Pubmed	0.004335	1	0.00801	0.08132	1	2	FGFR1
Pubmed	28533359	Selective regulation of Notch ligands during angiogenesis is mediated by vimentin.	Pubmed	0.004335	1	0.00801	0.08132	1	2	VIM
Pubmed	23255553	CCND2 rearrangements are the most frequent genetic events in cyclin D1(-) mantle cell lymphoma.	Pubmed	0.004335	1	0.00801	0.08132	1	2	CCND2
Pubmed	11992406	Activation of cyclin D1 and D2 promoters by human T-cell leukemia virus type I tax protein is associated with IL-2-independent growth of T cells.	Pubmed	0.004335	1	0.00801	0.08132	1	2	CCND2
Pubmed	22036563	Endothelial-derived angiocrine signals induce and sustain regenerative lung alveolarization.	Pubmed	0.004335	1	0.00801	0.08132	1	2	FGFR1
Pubmed	26652622	The co-expression of MMP-9 and Tenascin-C is significantly associated with the progression and prognosis of pancreatic cancer.	Pubmed	0.004335	1	0.00801	0.08132	1	2	TNC
Pubmed	24613087	Investigation of FGF1 and FGFR gene polymorphisms in a group of Iranian patients with nonsyndromic cleft lip with or without cleft palate.	Pubmed	0.004335	1	0.00801	0.08132	1	2	FGFR1
Pubmed	21674492	Functional implications of limited leptin receptor and ghrelin receptor coexpression in the brain.	Pubmed	0.004335	1	0.00801	0.08132	1	2	LEPR
Pubmed	25809704	A study on oncogenic role of leptin and leptin receptor in oral squamous cell.	Pubmed	0.004335	1	0.00801	0.08132	1	2	LEPR
Pubmed	30862680	FGF19 Analog as a Surgical Factor Mimetic That Contributes to Metabolic Effects Beyond Glucose Homeostasis.	Pubmed	0.004335	1	0.00801	0.08132	1	2	LEPR
Pubmed	25543122	SATB1 and 2 in colorectal cancer.	Pubmed	0.004335	1	0.00801	0.08132	1	2	SATB1
Pubmed	25171477	Correlation analysis between the expressions of leptin and its receptor (ObR) and clinicopathology in endometrial cancer.	Pubmed	0.004335	1	0.00801	0.08132	1	2	LEPR
Pubmed	29065427	Tenascin C in colorectal cancer stroma is a predictive marker for liver metastasis and is a potent target of miR-198 as identified by microRNA analysis.	Pubmed	0.004335	1	0.00801	0.08132	1	2	TNC
Pubmed	25157166	Hyperglycemia in rodent models of type 2 diabetes requires insulin-resistant alpha cells.	Pubmed	0.004335	1	0.00801	0.08132	1	2	LEPR
Pubmed	30210501	CRISPR/Cas9 Immunoengineering of Hoxb8-Immortalized Progenitor Cells for Revealing CCR7-Mediated Dendritic Cell Signaling and Migration Mechanisms	Pubmed	0.004335	1	0.00801	0.08132	1	2	HOXB8
Pubmed	29269295	FGFR1 is essential for N-acetyl-seryl-aspartyl-lysyl-proline regulation of mitochondrial dynamics by upregulating microRNA let-7b-5p.	Pubmed	0.004335	1	0.00801	0.08132	1	2	FGFR1
Pubmed	21902452	Peroxiredoxin 3 is a key molecule regulating adipocyte oxidative stress, mitochondrial biogenesis, and adipokine expression.	Pubmed	0.004335	1	0.00801	0.08132	1	2	LEPR
Pubmed	32320827	Mst1 knockdown alleviates cardiac lipotoxicity and inhibits the development of diabetic cardiomyopathy in db/db mice.	Pubmed	0.004335	1	0.00801	0.08132	1	2	LEPR
Pubmed	10329627	Transcriptional cofactors of the FOG family interact with GATA proteins by means of multiple zinc fingers.	Pubmed	0.004335	1	0.00801	0.08132	1	2	ZFPM2
Pubmed	29845410	Dkk1 KO Mice Treated with Sclerostin Antibody Have Additional Increases in Bone Volume.	Pubmed	0.004335	1	0.00801	0.08132	1	2	DKK1
Pubmed	30597727	MiR-552 promotes the proliferation, migration and EMT of hepatocellular carcinoma cells by inhibiting AJAP1 expression.	Pubmed	0.004335	1	0.00801	0.08132	1	2	AJAP1
Pubmed	22447857	The WNT inhibitor Dickkopf 1 and bone morphogenetic protein 4 rescue adipogenesis in hypertrophic obesity in humans.	Pubmed	0.004335	1	0.00801	0.08132	1	2	DKK1
Pubmed	9126347	Human colorectal carcinogenesis is associated with deregulation of homeobox gene expression.	Pubmed	0.004335	1	0.00801	0.08132	1	2	HOXB8
Pubmed	9174056	Nuclear accumulation of fibroblast growth factor receptors in human glial cells--association with cell proliferation.	Pubmed	0.004335	1	0.00801	0.08132	1	2	FGFR1
Pubmed	28751448	Association of FGFR1 with ER? Maintains Ligand-Independent ER Transcription and Mediates Resistance to Estrogen Deprivation in ER	Pubmed	0.004335	1	0.00801	0.08132	1	2	FGFR1
Pubmed	24134157	HIV increases the release of dickkopf-1 protein from human astrocytes by a Cx43 hemichannel-dependent mechanism.	Pubmed	0.004335	1	0.00801	0.08132	1	2	DKK1
Pubmed	29150600	Mapping tenascin-C interaction with toll-like receptor 4 reveals a new subset of endogenous inflammatory triggers.	Pubmed	0.004335	1	0.00801	0.08132	1	2	TNC
Pubmed	15128297	Actin-binding domain of mouse plectin. Crystal structure and binding to vimentin.	Pubmed	0.004335	1	0.00801	0.08132	1	2	VIM
Pubmed	25762622	The histidine-rich calcium binding protein (HRC) promotes tumor metastasis in hepatocellular carcinoma and is upregulated by SATB1.	Pubmed	0.004335	1	0.00801	0.08132	1	2	SATB1
Pubmed	16793957	Phenotypic variation in constitutional delay of growth and puberty: relationship to specific leptin and leptin receptor gene polymorphisms.	Pubmed	0.004335	1	0.00801	0.08132	1	2	LEPR
Pubmed	24075276	Epithelial-to-mesenchymal transition predicts prognosis of pancreatic cancer.	Pubmed	0.004335	1	0.00801	0.08132	1	2	VIM
Pubmed	26905930	Non-cleavable talin rescues defect in the T-cell conjugation of T-cells deficient in the immune adaptor SKAP1.	Pubmed	0.004335	1	0.00801	0.08132	1	2	SKAP1
Pubmed	19576624	WNT/TCF signaling through LEF1 and HOXB9 mediates lung adenocarcinoma metastasis.	Pubmed	0.004335	1	0.00801	0.08132	1	2	LEF1
Pubmed	24460718	Roles of brain and muscle ARNT-like 1 and Wnt antagonist Dkk1 during osteogenesis of bone marrow stromal cells.	Pubmed	0.004335	1	0.00801	0.08132	1	2	DKK1
Pubmed	27409165	Nuclear IKK? mediates microRNA-7/-103/107/21 inductions to downregulate maspin expression in response to HBx overexpression.	Pubmed	0.004335	1	0.00801	0.08132	1	2	SERPINB5
Pubmed	26051373	Kallmann syndrome with FGFR1 and KAL1 mutations detected during fetal life.	Pubmed	0.004335	1	0.00801	0.08132	1	2	FGFR1
Pubmed	27507404	Resolvin D2 Enhances Postischemic Revascularization While Resolving Inflammation.	Pubmed	0.004335	1	0.00801	0.08132	1	2	LEPR
Pubmed	25388665	FGFR1 mediates recombinant thrombomodulin domain-induced angiogenesis.	Pubmed	0.004335	1	0.00801	0.08132	1	2	FGFR1
Pubmed	18096691	Specific physiological roles for signal transducer and activator of transcription 3 in leptin receptor-expressing neurons.	Pubmed	0.004335	1	0.00801	0.08132	1	2	LEPR
Pubmed	25399326	TL1-A can engage death receptor-3 and activate NF-kappa B in endothelial cells.	Pubmed	0.004335	1	0.00801	0.08132	1	2	TNFSF15
Pubmed	19924292	Role of CBP and SATB-1 in aging, dietary restriction, and insulin-like signaling.	Pubmed	0.004335	1	0.00801	0.08132	1	2	SATB1
Pubmed	15814729	IL-1beta-mediated innate immunity is amplified in the db/db mouse model of type 2 diabetes.	Pubmed	0.004335	1	0.00801	0.08132	1	2	LEPR
Pubmed	11872634	Expression of cyclin D1/2 in the lungs of strain A/J mice fed chemopreventive agents.	Pubmed	0.004335	1	0.00801	0.08132	1	2	CCND2
Pubmed	21940782	FoxO6 integrates insulin signaling with gluconeogenesis in the liver.	Pubmed	0.004335	1	0.00801	0.08132	1	2	LEPR
Pubmed	28412345	A novel identified circular RNA, circRNA_010567, promotes myocardial fibrosis via suppressing miR-141 by targeting TGF-?1.	Pubmed	0.004335	1	0.00801	0.08132	1	2	LEPR
Pubmed	25063754	20 years of leptin: insights into signaling assemblies of the leptin receptor.	Pubmed	0.004335	1	0.00801	0.08132	1	2	LEPR
Pubmed	25926357	Distinct sets of FGF receptors sculpt excitatory and inhibitory synaptogenesis.	Pubmed	0.004335	1	0.00801	0.08132	1	2	FGFR1
Pubmed	23649518	Transforming growth factor-?-induced cross talk between p53 and a microRNA in the pathogenesis of diabetic nephropathy.	Pubmed	0.004335	1	0.00801	0.08132	1	2	LEPR
Pubmed	19805912	Suppression of KATP channel activity protects murine pancreatic beta cells against oxidative stress.	Pubmed	0.004335	1	0.00801	0.08132	1	2	KCNJ5
Pubmed	25048197	Pancreastatin-dependent inflammatory signaling mediates obesity-induced insulin resistance.	Pubmed	0.004335	1	0.00801	0.08132	1	2	LEPR
Pubmed	19097673	Absence of alpha-synuclein affects dopamine metabolism and synaptic markers in the striatum of aging mice.	Pubmed	0.004335	1	0.00801	0.08132	1	2	SNCG
Pubmed	11342028	A model of activation of the protein tyrosine phosphatase SHP-2 by the human leptin receptor.	Pubmed	0.004335	1	0.00801	0.08132	1	2	LEPR
Pubmed	21747913	NeuN/Rbfox3 nuclear and cytoplasmic isoforms differentially regulate alternative splicing and nonsense-mediated decay of Rbfox2.	Pubmed	0.004335	1	0.00801	0.08132	1	2	RBFOX3
Pubmed	24520934	Dkk1-dependent inhibition of Wnt signaling activates Hesx1 expression through its 5' enhancer and directs forebrain precursor development.	Pubmed	0.004335	1	0.00801	0.08132	1	2	DKK1
Pubmed	23388612	Discovery and validation of cell cycle arrest biomarkers in human acute kidney injury.	Pubmed	0.004335	1	0.00801	0.08132	1	2	IGFBP7
Pubmed	23160836	Regulation of CXCR4-mediated invasion by DARPP-32 in gastric cancer cells.	Pubmed	0.004335	1	0.00801	0.08132	1	2	PPP1R1B
Pubmed	31562741	DCLK1 integrates induction of TRIB3, EMT, drug resistance and poor prognosis in colorectal cancer.	Pubmed	0.004335	1	0.00801	0.08132	1	2	DCLK1
Pubmed	28450417	GDF11 Attenuates Development of Type 2 Diabetes via Improvement of Islet ?-Cell Function and Survival.	Pubmed	0.004335	1	0.00801	0.08132	1	2	LEPR
Pubmed	32862579	miR-449a regulates biological functions of hepatocellular carcinoma cells by targeting SATB1.	Pubmed	0.004335	1	0.00801	0.08132	1	2	SATB1
Pubmed	23398087	Innate immunity in the vagina (part I): estradiol inhibits HBD2 and elafin secretion by human vaginal epithelial cells.	Pubmed	0.004335	1	0.00801	0.08132	1	2	PI3
Pubmed	24026422	Genetic interactions found between calcium channel genes modulate amyloid load measured by positron emission tomography.	Pubmed	0.004335	1	0.00801	0.08132	1	2	RYR3
Pubmed	19698802	Differential association of adipophilin and TIP47 proteins with cytoplasmic lipid droplets in mouse enterocytes during dietary fat absorption.	Pubmed	0.004335	1	0.00801	0.08132	1	2	PLIN2
Pubmed	25412623	Drp1-mediated mitochondrial abnormalities link to synaptic injury in diabetes model.	Pubmed	0.004335	1	0.00801	0.08132	1	2	LEPR
Pubmed	11391199	Immunolocalization of fibroblast growth factor receptors 1 and 2 in mouse palate development.	Pubmed	0.004335	1	0.00801	0.08132	1	2	FGFR1
Pubmed	7882592	Augmented production of tumor necrosis factor-alpha in obese mice.	Pubmed	0.004335	1	0.00801	0.08132	1	2	LEPR
Pubmed	30197001	LncRNA LINC00968 accelerates the proliferation and fibrosis of diabetic nephropathy by epigenetically repressing p21 via recruiting EZH2.	Pubmed	0.004335	1	0.00801	0.08132	1	2	LEPR
Pubmed	21697081	Monoamine oxidase a expression is vital for embryonic brain development by modulating developmental apoptosis.	Pubmed	0.004335	1	0.00801	0.08132	1	2	MAOB
Pubmed	32703426	DOCK2 couples with LEF-1 to regulate B cell metabolism and memory response.	Pubmed	0.004335	1	0.00801	0.08132	1	2	LEF1
Pubmed	25555091	Thyroid dysfunction associated with follicular cell steatosis in obese male mice and humans.	Pubmed	0.004335	1	0.00801	0.08132	1	2	LEPR
Pubmed	31296250	The transcription factor LEF1 promotes tumorigenicity and activates the TGF-? signaling pathway in esophageal squamous cell carcinoma.	Pubmed	0.004335	1	0.00801	0.08132	1	2	LEF1
Pubmed	20405008	Estrogen regulates estrogen receptors and antioxidant gene expression in mouse skeletal muscle.	Pubmed	0.004335	1	0.00801	0.08132	1	2	GPX3
Pubmed	20421966	Critical role of FLRT1 phosphorylation in the interdependent regulation of FLRT1 function and FGF receptor signalling.	Pubmed	0.004335	1	0.00801	0.08132	1	2	FGFR1
Pubmed	31562781	Association of Pharmacogenetic Markers With Atazanavir Exposure in HIV-Infected Women.	Pubmed	0.004335	1	0.00801	0.08132	1	2	SORCS2
Pubmed	23460508	Association of polymorphisms in the leptin and leptin receptor genes with inflammatory mediators in patients with osteoporosis.	Pubmed	0.004335	1	0.00801	0.08132	1	2	LEPR
Pubmed	24926085	APOA1 mRNA expression in ovarian serous carcinoma effusions is a marker of longer survival.	Pubmed	0.004335	1	0.00801	0.08132	1	2	GPX3
Pubmed	20889570	Altered splicing of FGFR1 is associated with high tumor grade and stage and leads to increased sensitivity to FGF1 in bladder cancer.	Pubmed	0.004335	1	0.00801	0.08132	1	2	FGFR1
Pubmed	5412353	Blood volume of obese (ob-ob) and diabetic (db-db) mice.	Pubmed	0.004335	1	0.00801	0.08132	1	2	LEPR
Pubmed	30679264	Suppression of miRNA let-7i-5p promotes cardiomyocyte proliferation and repairs heart function post injury by targetting CCND2 and E2F2.	Pubmed	0.004335	1	0.00801	0.08132	1	2	CCND2
Pubmed	30980524	Crumbs3 is a critical factor that regulates invasion and metastasis of colon adenocarcinoma via the specific interaction with FGFR1.	Pubmed	0.004335	1	0.00801	0.08132	1	2	FGFR1
Pubmed	24327953	Phenotypic effects of an induced mutation of the ObRa isoform of the leptin receptor.	Pubmed	0.004335	1	0.00801	0.08132	1	2	LEPR
Pubmed	26208651	Transcription Factor Runx2 Promotes Aortic Fibrosis and Stiffness in Type 2 Diabetes Mellitus.	Pubmed	0.004335	1	0.00801	0.08132	1	2	LEPR
Pubmed	16392033	Interaction of myocilin with gamma-synuclein affects its secretion and aggregation.	Pubmed	0.004335	1	0.00801	0.08132	1	2	SNCG
Pubmed	22879973	Characterization of a human 12/15-lipoxygenase promoter variant associated with atherosclerosis identifies vimentin as a promoter binding protein.	Pubmed	0.004335	1	0.00801	0.08132	1	2	VIM
Pubmed	17945188	Lef1 regulates COX-2 transcription in chondrocytes.	Pubmed	0.004335	1	0.00801	0.08132	1	2	LEF1
Pubmed	24747358	G-protein coupled receptor 6 deficiency alters striatal dopamine and cAMP concentrations and reduces dyskinesia in a mouse model of Parkinson's disease.	Pubmed	0.004335	1	0.00801	0.08132	1	2	PPP1R1B
Pubmed	29749431	Expression of annexináII and stromal tenascináC promotes epithelial to mesenchymal transition and correlates with distant metastasis in pancreatic cancer.	Pubmed	0.004335	1	0.00801	0.08132	1	2	TNC
Pubmed	15947738	Changes in the spatial expression of genes with aging in the mouse RPE/choroid.	Pubmed	0.004335	1	0.00801	0.08132	1	2	GPX3
Pubmed	22761819	Blocking Fibroblast Growth Factor receptor signaling inhibits tumor growth, lymphangiogenesis, and metastasis.	Pubmed	0.004335	1	0.00801	0.08132	1	2	FGFR1
Pubmed	23686316	SATB1 collaborates with loss of p16 in cellular transformation.	Pubmed	0.004335	1	0.00801	0.08132	1	2	SATB1
Pubmed	9630471	GLUT4 glucose transporter expression in rodent brain: effect of diabetes.	Pubmed	0.004335	1	0.00801	0.08132	1	2	LEPR
Pubmed	26485363	Clarification of mammalian cloacal morphogenesis using high-resolution episcopic microscopy.	Pubmed	0.004335	1	0.00801	0.08132	1	2	DKK1
Pubmed	30898707	MiR-921 directly downregulates GPx3 in A549 lung cancer cells.	Pubmed	0.004335	1	0.00801	0.08132	1	2	GPX3
Pubmed	28147279	Endothelial Basement Membrane Laminin 511 Contributes to Endothelial Junctional Tightness and Thereby Inhibits Leukocyte Transmigration.	Pubmed	0.004335	1	0.00801	0.08132	1	2	LAMA4
Pubmed	17360690	Defective glycerol metabolism in aquaporin 9 (AQP9) knockout mice.	Pubmed	0.004335	1	0.00801	0.08132	1	2	LEPR
Pubmed	29845282	MicroRNA-152 inhibits cell proliferation of osteosarcoma by directly targeting Wnt/?-catenin signaling pathway in a DKK1-dependent manner.	Pubmed	0.004335	1	0.00801	0.08132	1	2	DKK1
Pubmed	21745168	Small interfering RNAs targeting cyclin D1 and cyclin D2 enhance the cytotoxicity of chemotherapeutic agents in mantle cell lymphoma cell lines.	Pubmed	0.004335	1	0.00801	0.08132	1	2	CCND2
Pubmed	25158596	Expression of leptin and its receptor in thyroid carcinoma: distinctive prognostic significance in different subtypes.	Pubmed	0.004335	1	0.00801	0.08132	1	2	LEPR
Pubmed	25614086	Transcription factor TIP27 regulates glucose homeostasis and insulin sensitivity in a PI3-kinase/Akt-dependent manner in mice.	Pubmed	0.004335	1	0.00801	0.08132	1	2	LEPR
Pubmed	22723594	Sclerostin and Dickkopf-1 as therapeutic targets in bone diseases.	Pubmed	0.004335	1	0.00801	0.08132	1	2	DKK1
Pubmed	24196446	Inhibition of endocytic vesicle fusion by Plk1-mediated phosphorylation of vimentin during mitosis.	Pubmed	0.004335	1	0.00801	0.08132	1	2	VIM
Pubmed	8666670	Disrupted glial fibrillary acidic protein network in astrocytes from vimentin knockout mice.	Pubmed	0.004335	1	0.00801	0.08132	1	2	VIM
Pubmed	10713090	Association of fibroblast growth factor receptor 1 with the adaptor protein Grb14. Characterization of a new receptor binding partner.	Pubmed	0.004335	1	0.00801	0.08132	1	2	FGFR1
Pubmed	8628397	Abnormal splicing of the leptin receptor in diabetic mice.	Pubmed	0.004335	1	0.00801	0.08132	1	2	LEPR
Pubmed	9872316	Heterodimerization is required for the formation of a functional GABA(B) receptor.	Pubmed	0.004335	1	0.00801	0.08132	1	2	GABBR2
Pubmed	9872317	GABA(B)-receptor subtypes assemble into functional heteromeric complexes.	Pubmed	0.004335	1	0.00801	0.08132	1	2	GABBR2
Pubmed	29893028	Leptin and Leptin receptor polymorphisms, plasma Leptin levels and obesity in Tunisian volunteers.	Pubmed	0.004335	1	0.00801	0.08132	1	2	LEPR
Pubmed	12692530	The DCX-domain tandems of doublecortin and doublecortin-like kinase.	Pubmed	0.004335	1	0.00801	0.08132	1	2	DCLK1
Pubmed	25229320	Unconventional secretion of synuclein-? promotes tumor cell invasion.	Pubmed	0.004335	1	0.00801	0.08132	1	2	SNCG
Pubmed	30799086	Nucleophosmin/B23 contributes to hepatic insulin resistance through the modulation of NF-?B pathway.	Pubmed	0.004335	1	0.00801	0.08132	1	2	LEPR
Pubmed	24148898	G-protein-coupled inward rectifier potassium current contributes to ventricular repolarization.	Pubmed	0.004335	1	0.00801	0.08132	1	2	KCNJ5
Pubmed	26894859	Transcriptomic analysis of aggressive meningiomas identifies PTTG1 and LEPR as prognostic biomarkers independent of WHO grade.	Pubmed	0.004335	1	0.00801	0.08132	1	2	LEPR
Pubmed	12692553	Tissue-specific nuclear architecture and gene expression regulated by SATB1.	Pubmed	0.004335	1	0.00801	0.08132	1	2	SATB1
Pubmed	22179025	Obesity and weight loss result in increased adipose tissue ABCG1 expression in db/db mice.	Pubmed	0.004335	1	0.00801	0.08132	1	2	LEPR
Pubmed	18407667	Interaction of surfactant protein A with the intermediate filaments desmin and vimentin.	Pubmed	0.004335	1	0.00801	0.08132	1	2	VIM
Pubmed	11342119	Cloning and characterization of a novel human leptin receptor overlapping transcript-like 1 gene (LEPROTL1).	Pubmed	0.004335	1	0.00801	0.08132	1	2	LEPR
Pubmed	24375670	ERK1/2 signaling is essential for the chemoattraction exerted by human FGF2 and human anosmin-1 on newborn rat and mouse OPCs via FGFR1.	Pubmed	0.004335	1	0.00801	0.08132	1	2	FGFR1
Pubmed	26797672	Analytical characteristics of a biomarker-based risk assessment test for acute kidney injury (AKI).	Pubmed	0.004335	1	0.00801	0.08132	1	2	IGFBP7
Pubmed	27174659	Urinary [TIMP-2]À[IGFBP7] - Novel Biomarkers to Predict Acute Kidney Injury.	Pubmed	0.004335	1	0.00801	0.08132	1	2	IGFBP7
Pubmed	14550562	The mouse sino-atrial node expresses both the type 2 and type 3 Ca(2+) release channels/ryanodine receptors.	Pubmed	0.004335	1	0.00801	0.08132	1	2	RYR3
Pubmed	32802842	A Study on the Immunohistochemical Expressions of Leptin and Leptin Receptor in Clear Cell Renal Cell Carcinoma.	Pubmed	0.004335	1	0.00801	0.08132	1	2	LEPR
Pubmed	29603045	Wnt/?-catenin signaling pathway in severe preeclampsia.	Pubmed	0.004335	1	0.00801	0.08132	1	2	DKK1
Pubmed	19309490	Nuclear, compared with combined nuclear and cytoplasmic expression of maspin, is linked in lung adenocarcinoma to reduced VEGF-A levels and in Stage I, improved survival.	Pubmed	0.004335	1	0.00801	0.08132	1	2	SERPINB5
Pubmed	10965153	Cellular and subcellular localization of necdin in fetal and adult mouse brain.	Pubmed	0.004335	1	0.00801	0.08132	1	2	RBFOX3
Pubmed	29148420	The expression of mRNA for peptidylarginine deiminase type 2 and type 4 in bone marrow CD34+ cells in rheumatoid arthritis.	Pubmed	0.004335	1	0.00801	0.08132	1	2	PADI2
Pubmed	24882746	Structural and mechanistic paradigm of leptin receptor activation revealed by complexes with wild-type and antagonist leptins.	Pubmed	0.004335	1	0.00801	0.08132	1	2	LEPR
Pubmed	11283256	Intermolecular and intramolecular interactions regulate catalytic activity of myotonic dystrophy kinase-related Cdc42-binding kinase alpha.	Pubmed	0.004335	1	0.00801	0.08132	1	2	MYL9
Pubmed	20841608	In vivo expression of HGF/NK1 and GLP-1 From dsAAV vectors enhances pancreatic ▀-cell proliferation and improves pathology in the db/db mouse model of diabetes.	Pubmed	0.004335	1	0.00801	0.08132	1	2	LEPR
Pubmed	18191119	Wnt11/Fgfr1b cross-talk modulates the fate of cells in palate development.	Pubmed	0.004335	1	0.00801	0.08132	1	2	FGFR1
Pubmed	21828041	Osteoblastic ?-aminobutyric acid, type B receptors negatively regulate osteoblastogenesis toward disturbance of osteoclastogenesis mediated by receptor activator of nuclear factor ?B ligand in mouse bone.	Pubmed	0.004335	1	0.00801	0.08132	1	2	GABBR2
Pubmed	29343656	CRISPR-Cas9-mediated generation of obese and diabetic mouse models.	Pubmed	0.004335	1	0.00801	0.08132	1	2	LEPR
Pubmed	16645018	Are serum leptin and the Gln223Arg polymorphism of the leptin receptor determinants of bone homeostasis in elderly men?	Pubmed	0.004335	1	0.00801	0.08132	1	2	LEPR
Pubmed	11489919	Discovery of a novel murine keratin 6 (K6) isoform explains the absence of hair and nail defects in mice deficient for K6a and K6b.	Pubmed	0.004335	1	0.00801	0.08132	1	2	KRT6A
Pubmed	22530350	Lys656Asn polymorphism of leptin receptor, leptin levels and insulin resistance in patients with non alcoholic fatty liver disease.	Pubmed	0.004335	1	0.00801	0.08132	1	2	LEPR
Pubmed	19156569	Malignant transformation of mammary epithelial cells increases expression of leptin and leptin receptor.	Pubmed	0.004335	1	0.00801	0.08132	1	2	LEPR
Pubmed	21613358	Fasting, but not exercise, increases adipose triglyceride lipase (ATGL) protein and reduces G(0)/G(1) switch gene 2 (G0S2) protein and mRNA content in human adipose tissue.	Pubmed	0.004335	1	0.00801	0.08132	1	2	G0S2
Pubmed	31701069	Protective Effect of SMAD-Specific E3 Ubiquitin Protein Ligase 1 in Alcoholic Steatohepatitis in Mice.	Pubmed	0.004335	1	0.00801	0.08132	1	2	PLIN2
Pubmed	28137917	Elevating CXCR7 Improves Angiogenic Function of EPCs via Akt/GSK-3?/Fyn-Mediated Nrf2 Activation in Diabetic Limb Ischemia.	Pubmed	0.004335	1	0.00801	0.08132	1	2	LEPR
Pubmed	21228792	No association between TNFSF15 and IL23R with ulcerative colitis in Koreans.	Pubmed	0.004335	1	0.00801	0.08132	1	2	TNFSF15
Pubmed	20650998	Dickkopf proteins influence lung epithelial cell proliferation in idiopathic pulmonary fibrosis.	Pubmed	0.004335	1	0.00801	0.08132	1	2	DKK1
Pubmed	32958689	TL1A Promotes Lung Tissue Fibrosis and Airway Remodeling.	Pubmed	0.004335	1	0.00801	0.08132	1	2	TNFSF15
Pubmed	16997836	Aberrant Forkhead box O1 function is associated with impaired hepatic metabolism.	Pubmed	0.004335	1	0.00801	0.08132	1	2	LEPR
Pubmed	15189365	Tyrosine phosphatase 1B and leptin receptor genes and their interaction in type 2 diabetes.	Pubmed	0.004335	1	0.00801	0.08132	1	2	LEPR
Pubmed	12606517	Development and characterization of a glucagon-like peptide 1-albumin conjugate: the ability to activate the glucagon-like peptide 1 receptor in vivo.	Pubmed	0.004335	1	0.00801	0.08132	1	2	LEPR
Pubmed	27690692	FGF21-FGFR1 Coordinates Phospholipid Homeostasis, Lipid Droplet Function, and ER Stress in Obesity.	Pubmed	0.004335	1	0.00801	0.08132	1	2	FGFR1
Pubmed	11834493	Increased baroreceptor response in mice deficient in monoamine oxidase A and B.	Pubmed	0.004335	1	0.00801	0.08132	1	2	MAOB
Pubmed	31848806	Transforming growth factor-?1 enhances proliferative and metastatic potential by up-regulating lymphoid enhancer-binding factor 1/integrin ?M?2 in human renal cell carcinoma.	Pubmed	0.004335	1	0.00801	0.08132	1	2	LEF1
Pubmed	24051375	A spastic paraplegia mouse model reveals REEP1-dependent ER shaping.	Pubmed	0.004335	1	0.00801	0.08132	1	2	RBFOX3
Pubmed	25218639	Endothelial podosome rosettes regulate vascular branching in tumour angiogenesis.	Pubmed	0.004335	1	0.00801	0.08132	1	2	LAMA4
Pubmed	22615788	Normal leptin expression, lower adipogenic ability, decreased leptin receptor and hyposensitivity to Leptin in Adolescent Idiopathic Scoliosis.	Pubmed	0.004335	1	0.00801	0.08132	1	2	LEPR
Pubmed	22516022	Neurodegeneration and early lethality in superoxide dismutase 2-deficient mice: a comprehensive analysis of the central and peripheral nervous systems.	Pubmed	0.004335	1	0.00801	0.08132	1	2	LEPR
Pubmed	10559638	Renal tubular cells cultured from genetically modified animals.	Pubmed	0.004335	1	0.00801	0.08132	1	2	VIM
Pubmed	29724197	The role of vimentin in the tumor marker Nup88-dependent multinucleated phenotype.	Pubmed	0.004335	1	0.00801	0.08132	1	2	VIM
Pubmed	8868049	A recombinant inwardly rectifying potassium channel coupled to GTP-binding proteins.	Pubmed	0.004335	1	0.00801	0.08132	1	2	KCNJ5
Pubmed	24482233	Proteasomal degradation of ?-aminobutyric acidB receptors is mediated by the interaction of the GABAB2 C terminus with the proteasomal ATPase Rtp6 and regulated by neuronal activity.	Pubmed	0.004335	1	0.00801	0.08132	1	2	GABBR2
Pubmed	21239433	Activation of the cholinergic antiinflammatory pathway ameliorates obesity-induced inflammation and insulin resistance.	Pubmed	0.004335	1	0.00801	0.08132	1	2	LEPR
Pubmed	24471564	Role of sclerostin and dickkopf-1 in the dramatic alteration in bone mass acquisition in adolescents and young women with recent anorexia nervosa.	Pubmed	0.004335	1	0.00801	0.08132	1	2	DKK1
Pubmed	18973581	Depression-like behaviour in neural cell adhesion molecule (NCAM)-deficient mice and its reversal by an NCAM-derived peptide, FGL.	Pubmed	0.004335	1	0.00801	0.08132	1	2	FGFR1
Pubmed	15765534	Activation of Wnt/beta-catenin/Tcf signaling in mouse skin carcinogenesis.	Pubmed	0.004335	1	0.00801	0.08132	1	2	TCF7
Pubmed	28436474	Interactions of AMTN, ODAM and SCPPPQ1 proteins of a specialized basal lamina that attaches epithelial cells to tooth mineral.	Pubmed	0.004335	1	0.00801	0.08132	1	2	ODAM
Pubmed	23974215	Vimentin is a target of PKC? phosphorylation in MCP-1-activated primary human monocytes.	Pubmed	0.004335	1	0.00801	0.08132	1	2	VIM
Pubmed	9508085	Developmental expression of extracellular glutathione peroxidase suggests antioxidant roles in deciduum, visceral yolk sac, and skin.	Pubmed	0.004335	1	0.00801	0.08132	1	2	GPX3
Pubmed	33491601	Myeloid/lymphoid neoplasm with CEP110-FGFR1 fusion: An analysis of 16 cases show common features and poor prognosis.	Pubmed	0.004335	1	0.00801	0.08132	1	2	FGFR1
Pubmed	24291458	Extracellular matrix proteins: a positive feedback loop in lung fibrosis?	Pubmed	0.004335	1	0.00801	0.08132	1	2	TNC
Pubmed	24733089	Gene expression profiling identifies microphthalmia-associated transcription factor (MITF) and Dickkopf-1 (DKK1) as regulators of microenvironment-driven alterations in melanoma phenotype.	Pubmed	0.004335	1	0.00801	0.08132	1	2	DKK1
Pubmed	18155753	Histological, immunohistochemical and biological data in assessing interstitial fibrosis in patients with chronic glomerulonephritis.	Pubmed	0.004335	1	0.00801	0.08132	1	2	VIM
Pubmed	25172509	Glutamine synthetase stability and subcellular distribution in astrocytes are regulated by ?-aminobutyric type B receptors.	Pubmed	0.004335	1	0.00801	0.08132	1	2	GABBR2
Pubmed	29317623	GLP-1 release and vagal afferent activation mediate the beneficial metabolic and chronotherapeutic effects of D-allulose.	Pubmed	0.004335	1	0.00801	0.08132	1	2	LEPR
Pubmed	20132554	Caspase 8 and maspin are downregulated in breast cancer cells due to CpG site promoter methylation.	Pubmed	0.004335	1	0.00801	0.08132	1	2	SERPINB5
Pubmed	23171658	Excessive bone formation in a mouse model of ankylosing spondylitis is associated with decreases in Wnt pathway inhibitors.	Pubmed	0.004335	1	0.00801	0.08132	1	2	DKK1
Pubmed	25436980	MicroRNA-34a regulates WNT/TCF7 signaling and inhibits bone metastasis in Ras-activated prostate cancer.	Pubmed	0.004335	1	0.00801	0.08132	1	2	TCF7
Pubmed	20855890	HNK-1 epitope-carrying tenascin-C spliced variant regulates the proliferation of mouse embryonic neural stem cells.	Pubmed	0.004335	1	0.00801	0.08132	1	2	TNC
Pubmed	12474049	Expression of progastrin-releasing peptide and gastrin-releasing peptide receptor mRNA transcripts in tumor cells of patients with small cell lung cancer.	Pubmed	0.004335	1	0.00801	0.08132	1	2	GRPR
Pubmed	28628399	Polymorphisms in Lep and Lepr Genes in Infants: Correlation with Serum Leptin Values in the First 6 Months of Life.	Pubmed	0.004335	1	0.00801	0.08132	1	2	LEPR
Pubmed	16899579	Cell specificity of the cytoplasmic Ca2+ response to tolbutamide is impaired in beta-cells from hyperglycemic mice.	Pubmed	0.004335	1	0.00801	0.08132	1	2	LEPR
Pubmed	16188231	The fibroblast growth factor receptors, FGFR-1 and FGFR-2, mediate two independent signalling pathways in human retinal pigment epithelial cells.	Pubmed	0.004335	1	0.00801	0.08132	1	2	FGFR1
Pubmed	18827403	Migratory localization of cyclin D2-Cdk4 complex suggests a spatial regulation of the G1-S transition.	Pubmed	0.004335	1	0.00801	0.08132	1	2	CCND2
Pubmed	18624916	NCAM-derived peptides function as agonists for the fibroblast growth factor receptor.	Pubmed	0.004335	1	0.00801	0.08132	1	2	FGFR1
Pubmed	32152404	Vimentin prevents a miR-dependent negative regulation of tissue factor mRNA during epithelial-mesenchymal transitions and facilitates early metastasis.	Pubmed	0.004335	1	0.00801	0.08132	1	2	VIM
Pubmed	26245941	Release of Active Peptidyl Arginine Deiminases by Neutrophils Can Explain Production of Extracellular Citrullinated Autoantigens in Rheumatoid Arthritis Synovial Fluid.	Pubmed	0.004335	1	0.00801	0.08132	1	2	PADI2
Pubmed	31319766	miR-27a-3p Functions as a Tumor Suppressor and Regulates Non-Small Cell Lung Cancer Cell Proliferation via Targeting HOXB8.	Pubmed	0.004335	1	0.00801	0.08132	1	2	HOXB8
Pubmed	25352433	Protein tyrosine phosphatase-1B contributes to LPS-induced leptin resistance in male rats.	Pubmed	0.004335	1	0.00801	0.08132	1	2	LEPR
Pubmed	30209363	Phosphodiesterase 7B/microRNA-200c relationship regulates triple-negative breast cancer cell growth.	Pubmed	0.004335	1	0.00801	0.08132	1	2	PDE7B
Pubmed	11920585	CD70/CD27 ligand, a member of the TNF family, is expressed in human brain tumors.	Pubmed	0.004335	1	0.00801	0.08132	1	2	CD70
Pubmed	15117820	Paired-related homeobox gene Prx1 is required for pulmonary vascular development.	Pubmed	0.004335	1	0.00801	0.08132	1	2	TNC
Pubmed	15070774	Disruption of neural signal transducer and activator of transcription 3 causes obesity, diabetes, infertility, and thermal dysregulation.	Pubmed	0.004335	1	0.00801	0.08132	1	2	LEPR
Pubmed	28604387	Macrolides selectively inhibit mutant KCNJ5 potassium channels that cause aldosterone-producing adenoma.	Pubmed	0.004335	1	0.00801	0.08132	1	2	KCNJ5
Pubmed	25603465	Dkk1 haploinsufficiency requires expression of Bmp2 for bone anabolic activity.	Pubmed	0.004335	1	0.00801	0.08132	1	2	DKK1
Pubmed	20433883	Peptides derived from the human laminin alpha4 and alpha5 chains exhibit antimicrobial activity.	Pubmed	0.004335	1	0.00801	0.08132	1	2	LAMA4
Pubmed	19707743	Podocytes produce homeostatic chemokine stromal cell-derived factor-1/CXCL12, which contributes to glomerulosclerosis, podocyte loss and albuminuria in a mouse model of type 2 diabetes.	Pubmed	0.004335	1	0.00801	0.08132	1	2	LEPR
