## Supplementary Tables for "Single Cell Transcriptomics identifies a WNT7A-FZD5 Signaling Axis that maintains Fallopian Tube Stem Cells in Patient-derived Organoids": Table S3_bulkRNAseq_ToppFun.xlsx (part 2 of 3)

### Sheet: Patient 1 (continued)
Category	ID	Name	Source	p-value	q-value Bonferroni	q-value FDR B&H	q-value FDR B&Y	Hit Count in Query List	Hit Count in Genome	Hit in Query List
Pubmed	3387449	cDNA cloning of human liver monoamine oxidase A and B: molecular basis of differences in enzymatic properties.	Pubmed	0.004335	1	0.00801	0.08132	1	2	MAOB
Pubmed	17525210	Attenuated glial reactions and photoreceptor degeneration after retinal detachment in mice deficient in glial fibrillary acidic protein and vimentin.	Pubmed	0.004335	1	0.00801	0.08132	1	2	VIM
Pubmed	31619735	Differential protein expression of DARPP-32 versus Calcineurin in the prefrontal cortex and nucleus accumbens in schizophrenia and bipolar disorder.	Pubmed	0.004335	1	0.00801	0.08132	1	2	PPP1R1B
Pubmed	24722338	The transcription factor Egr3 is a putative component of the microtubule organizing center in mouse oocytes.	Pubmed	0.004335	1	0.00801	0.08132	1	2	EGR3
Pubmed	31490704	Catalytically inactive receptor tyrosine kinase PTK7 activates FGFR1 independent of FGF.	Pubmed	0.004335	1	0.00801	0.08132	1	2	FGFR1
Pubmed	32934962	The Application of Next-Generation Sequencing (NGS) in Neonatal-Onset Urea Cycle Disorders (UCDs): Clinical Course, Metabolomic Profiling, and Genetic Findings in Nine Chinese Hyperammonemia Patients.	Pubmed	0.004335	1	0.00801	0.08132	1	2	CPS1
Pubmed	19358268	Nmi (N-Myc interactor) inhibits Wnt/beta-catenin signaling and retards tumor growth.	Pubmed	0.004335	1	0.00801	0.08132	1	2	DKK1
Pubmed	24676838	Decreased expression of Dkk1 and Dkk3 in human clear cell renal cell carcinoma.	Pubmed	0.004335	1	0.00801	0.08132	1	2	DKK1
Pubmed	17044053	Family-based case-control study of MAOA and MAOB polymorphisms in Parkinson disease.	Pubmed	0.004335	1	0.00801	0.08132	1	2	MAOB
Pubmed	16537644	Role of neuropsin in formation and maturation of Schaffer-collateral L1cam-immunoreactive synaptic boutons.	Pubmed	0.004335	1	0.00801	0.08132	1	2	L1CAM
Pubmed	8316221	Site-directed mutagenesis of monoamine oxidase A and B: role of cysteines.	Pubmed	0.004335	1	0.00801	0.08132	1	2	MAOB
Pubmed	30547685	Correlation between sclerostin and Dickkopf-1 with aortic arterial stiffness in patients with type 2 diabetes: A prospective, cross-sectional study.	Pubmed	0.004335	1	0.00801	0.08132	1	2	DKK1
Pubmed	11967222	Expression of leptin and its receptor in the murine ovary: possible role in the regulation of oocyte maturation.	Pubmed	0.004335	1	0.00801	0.08132	1	2	LEPR
Pubmed	12006600	Intracellular activation of human adamalysin 19/disintegrin and metalloproteinase 19 by furin occurs via one of the two consecutive recognition sites.	Pubmed	0.004335	1	0.00801	0.08132	1	2	ADAM19
Pubmed	18227806	Myelin localization of peptidylarginine deiminases 2 and 4: comparison of PAD2 and PAD4 activities.	Pubmed	0.004335	1	0.00801	0.08132	1	2	PADI2
Pubmed	28461456	Elovl6 Deficiency Improves Glycemic Control in Diabetic db/db Mice by Expanding ?-Cell Mass and Increasing Insulin Secretory Capacity.	Pubmed	0.004335	1	0.00801	0.08132	1	2	LEPR
Pubmed	24747658	Modeling combined schizophrenia-related behavioral and metabolic phenotypes in rodents.	Pubmed	0.004335	1	0.00801	0.08132	1	2	LEPR
Pubmed	27447178	EGFR Signaling Regulates Maspin/SerpinB5 Phosphorylation and Nuclear Localization in Mammary Epithelial Cells.	Pubmed	0.004335	1	0.00801	0.08132	1	2	SERPINB5
Pubmed	16492734	PPARdelta regulates glucose metabolism and insulin sensitivity.	Pubmed	0.004335	1	0.00801	0.08132	1	2	LEPR
Pubmed	12199340	Serum leptin and leptin binding activity in children and adolescents with hypothalamic dysfunction.	Pubmed	0.004335	1	0.00801	0.08132	1	2	LEPR
Pubmed	21769486	Weak CD4+ T-cell responses to citrullinated vimentin in rheumatoid arthritis patients carrying HLA-DR9 alleles.	Pubmed	0.004335	1	0.00801	0.08132	1	2	VIM
Pubmed	25161884	Inactivation of SOCS3 in leptin receptor-expressing cells protects mice from diet-induced insulin resistance but does not prevent obesity.	Pubmed	0.004335	1	0.00801	0.08132	1	2	LEPR
Pubmed	25161883	Deletion of leptin signaling in vagal afferent neurons results in hyperphagia and obesity.	Pubmed	0.004335	1	0.00801	0.08132	1	2	LEPR
Pubmed	15309707	Pathobiological significance of vascular endothelial growth factor and Maspin expressions in human gastric carcinoma.	Pubmed	0.004335	1	0.00801	0.08132	1	2	SERPINB5
Pubmed	11486033	Identification of receptor and heparin binding sites in fibroblast growth factor 4 by structure-based mutagenesis.	Pubmed	0.004335	1	0.00801	0.08132	1	2	FGFR1
Pubmed	29956814	E?cadherin is downregulated by microenvironmental changes in pancreatic cancer and induces EMT.	Pubmed	0.004335	1	0.00801	0.08132	1	2	VIM
Pubmed	23278404	Impact of leptin receptor gene variants on risk of non-alcoholic fatty liver disease and its interaction with adiponutrin gene.	Pubmed	0.004335	1	0.00801	0.08132	1	2	LEPR
Pubmed	17525261	Leptin-dependent toll-like receptor expression and responsiveness in preadipocytes and adipocytes.	Pubmed	0.004335	1	0.00801	0.08132	1	2	LEPR
Pubmed	31862882	RNF208, an estrogen-inducible E3 ligase, targets soluble Vimentin to suppress metastasis in triple-negative breast cancers.	Pubmed	0.004335	1	0.00801	0.08132	1	2	VIM
Pubmed	22649228	Altered distribution of juxtaparanodal kv1.2 subunits mediates peripheral nerve hyperexcitability in type 2 diabetes mellitus.	Pubmed	0.004335	1	0.00801	0.08132	1	2	LEPR
Pubmed	12885755	Disruption of leptin signaling contributes to cardiac hypertrophy independently of body weight in mice.	Pubmed	0.004335	1	0.00801	0.08132	1	2	LEPR
Pubmed	27641335	A point mutation in the extracellular domain of L1 blocks its capacity to confer metastasis in colon cancer cells via CD10.	Pubmed	0.004335	1	0.00801	0.08132	1	2	L1CAM
Pubmed	27173492	An optical method to evaluate both mass and functional competence of pancreatic ?- and ?-cells.	Pubmed	0.004335	1	0.00801	0.08132	1	2	LEPR
Pubmed	32286880	GABAergic input through GABA	Pubmed	0.004335	1	0.00801	0.08132	1	2	GABBR2
Pubmed	15465500	Drapc1 expression during mouse embryonic development.	Pubmed	0.004335	1	0.00801	0.08132	1	2	APCDD1
Pubmed	26051160	Association between monoamine oxidase gene polymorphisms and smoking behavior: A meta-analysis.	Pubmed	0.004335	1	0.00801	0.08132	1	2	MAOB
Pubmed	30114685	Association of Antioxidative Enzymes Polymorphisms with Efficacy of Platin and Fluorouracil-Based Adjuvant Therapy in Gastric Cancer.	Pubmed	0.004335	1	0.00801	0.08132	1	2	GPX3
Pubmed	31943002	Delineating a role for the mitochondrial permeability transition pore in diabetic kidney disease by targeting cyclophilin D.	Pubmed	0.004335	1	0.00801	0.08132	1	2	LEPR
Pubmed	10953016	Introducing a null mutation in the mouse K6alpha and K6beta genes reveals their essential structural role in the oral mucosa.	Pubmed	0.004335	1	0.00801	0.08132	1	2	KRT6A
Pubmed	23832783	Osteoclast precursors in murine bone marrow express CD27 and are impeded in osteoclast development by CD70 on activated immune cells.	Pubmed	0.004335	1	0.00801	0.08132	1	2	CD70
Pubmed	11585811	Differential regulation of endochondral bone growth and joint development by FGFR1 and FGFR3 tyrosine kinase domains.	Pubmed	0.004335	1	0.00801	0.08132	1	2	FGFR1
Pubmed	16129825	Three-dimensional structure of human monoamine oxidase A (MAO A): relation to the structures of rat MAO A and human MAO B.	Pubmed	0.004335	1	0.00801	0.08132	1	2	MAOB
Pubmed	26810853	Biologics beyond TNF-? inhibitors and the effect of targeting the homologues TL1A-DR3 pathway in chronic inflammatory disorders.	Pubmed	0.004335	1	0.00801	0.08132	1	2	TNFSF15
Pubmed	26567290	Leptin deficiency down-regulates IL-23 production in glomerular podocytes resulting in an attenuated immune response in nephrotoxic serum nephritis.	Pubmed	0.004335	1	0.00801	0.08132	1	2	LEPR
Pubmed	20455195	Leptin, soluble leptin receptors, free leptin index, and their relationship with insulin resistance and BMI: high normal BMI is the threshold for serum leptin increase in humans.	Pubmed	0.004335	1	0.00801	0.08132	1	2	LEPR
Pubmed	22975643	Leptin and leptin receptor genetic variants associate with habitual physical activity and the arm body composition response to resistance training.	Pubmed	0.004335	1	0.00801	0.08132	1	2	LEPR
Pubmed	22735756	Gastrin-releasing peptide receptor antagonism induces protection from lethal sepsis: involvement of toll-like receptor 4 signaling.	Pubmed	0.004335	1	0.00801	0.08132	1	2	GRPR
Pubmed	17851587	Mice expressing a mutant Krt75 (K6hf) allele develop hair and nail defects resembling pachyonychia congenita.	Pubmed	0.004335	1	0.00801	0.08132	1	2	KRT6A
Pubmed	22723769	Neural cell adhesion molecule, NCAM, regulates thalamocortical axon pathfinding and the organization of the cortical somatosensory representation in mouse.	Pubmed	0.004335	1	0.00801	0.08132	1	2	L1CAM
Pubmed	24866132	Genetic spectrum and clinical correlates of somatic mutations in aldosterone-producing adenoma.	Pubmed	0.004335	1	0.00801	0.08132	1	2	KCNJ5
Pubmed	18985821	Solitary fibrous tumor of the liver expressing CD34 and vimentin: a case report.	Pubmed	0.004335	1	0.00801	0.08132	1	2	VIM
Pubmed	8077230	Cloning of the LamA3 gene encoding the alpha 3 chain of the adhesive ligand epiligrin. Expression in wound repair.	Pubmed	0.004335	1	0.00801	0.08132	1	2	LAMA4
Pubmed	22216242	Soluble CD44 interacts with intermediate filament protein vimentin on endothelial cell surface.	Pubmed	0.004335	1	0.00801	0.08132	1	2	VIM
Pubmed	31176785	TL1A modulates the severity of colitis by promoting Th9 differentiation and IL-9 secretion.	Pubmed	0.004335	1	0.00801	0.08132	1	2	TNFSF15
Pubmed	1723996	Developmental expression of neural cell adhesion molecules in the mouse neocortex and olfactory bulb.	Pubmed	0.004335	1	0.00801	0.08132	1	2	L1CAM
Pubmed	26365669	Interaction of dietary fat intake with APOA2, APOA5 and LEPR polymorphisms and its relationship with obesity and dyslipidemia in young subjects.	Pubmed	0.004335	1	0.00801	0.08132	1	2	LEPR
Pubmed	19863190	Reduced platelet monoamine oxidase type B activity and lymphocyte muscarinic receptor binding in unmedicated children with attention deficit hyperactivity disorder.	Pubmed	0.004335	1	0.00801	0.08132	1	2	MAOB
Pubmed	15272015	A spontaneous point mutation produces monoamine oxidase A/B knock-out mice with greatly elevated monoamines and anxiety-like behavior.	Pubmed	0.004335	1	0.00801	0.08132	1	2	MAOB
Pubmed	19622243	Association between leptin receptor (LEPR) and brain-derived neurotrophic factor (BDNF) gene variants and obesity: a case-control study.	Pubmed	0.004335	1	0.00801	0.08132	1	2	LEPR
Pubmed	25123537	Leptin-mediated inflammatory signaling crucially links visceral fat inflammation to obesity-associated ?-cell dysfunction.	Pubmed	0.004335	1	0.00801	0.08132	1	2	LEPR
Pubmed	17237245	Reactive oxygen species-selective regulation of aortic inflammatory gene expression in Type 2 diabetes.	Pubmed	0.004335	1	0.00801	0.08132	1	2	LEPR
Pubmed	8509458	The fourth immunoglobulin-like domain of NCAM contains a carbohydrate recognition domain for oligomannosidic glycans implicated in association with L1 and neurite outgrowth.	Pubmed	0.004335	1	0.00801	0.08132	1	2	L1CAM
Pubmed	31257031	Lipid-Associated Macrophages Control Metabolic Homeostasis in a Trem2-Dependent Manner.	Pubmed	0.004335	1	0.00801	0.08132	1	2	LEPR
Pubmed	22205566	A potential role for the myeloid lineage in leptin-regulated bone metabolism.	Pubmed	0.004335	1	0.00801	0.08132	1	2	LEPR
Pubmed	16983339	Cyclin D2 and cyclin D3 play opposite roles in mouse skin carcinogenesis.	Pubmed	0.004335	1	0.00801	0.08132	1	2	CCND2
Pubmed	15297314	Stimulation of endothelial cell proliferation by FGF-2 in the presence of fibrinogen requires alphavbeta3.	Pubmed	0.004335	1	0.00801	0.08132	1	2	FGFR1
Pubmed	8617515	A polymorphic and hypervariable locus in the pseudoautosomal region of the CBA/H mouse sex chromosomes.	Pubmed	0.004335	1	0.00801	0.08132	1	2	GRPR
Pubmed	31199479	USP8 Deubiquitinates the Leptin Receptor and Is Necessary for Leptin-Mediated Synapse Formation.	Pubmed	0.004335	1	0.00801	0.08132	1	2	LEPR
Pubmed	28125801	Genome-wide copy number aberrations and HER2 and FGFR1 alterations in primary breast cancer by molecular inversion probe microarray.	Pubmed	0.004335	1	0.00801	0.08132	1	2	FGFR1
Pubmed	16262655	Opposite impacts of tenascin-C and tenascin-R deficiency in mice on the functional outcome of facial nerve repair.	Pubmed	0.004335	1	0.00801	0.08132	1	2	TNC
Pubmed	18657007	Leptin and soluble leptin receptor changes after pulmonary endarterectomy: relations to cortisol and cytokine network.	Pubmed	0.004335	1	0.00801	0.08132	1	2	LEPR
Pubmed	16359991	Leptin and its receptors in human fetal and adult ovaries.	Pubmed	0.004335	1	0.00801	0.08132	1	2	LEPR
Pubmed	1432104	Promoter organization and activity of human monoamine oxidase (MAO) A and B genes.	Pubmed	0.004335	1	0.00801	0.08132	1	2	MAOB
Pubmed	27005999	Development of ZMYM2-FGFR1 driven AML in human CD34+ cells in immunocompromised mice.	Pubmed	0.004335	1	0.00801	0.08132	1	2	FGFR1
Pubmed	22110694	A TNF receptor 2 selective agonist rescues human neurons from oxidative stress-induced cell death.	Pubmed	0.004335	1	0.00801	0.08132	1	2	TNC
Pubmed	26389675	Insulin demand regulates ? cell number via the unfolded protein response.	Pubmed	0.004335	1	0.00801	0.08132	1	2	LEPR
Pubmed	27582468	De novo DNA methylation by DNA methyltransferase 3a controls early effector CD8+ T-cell fate decisions following activation.	Pubmed	0.004335	1	0.00801	0.08132	1	2	TCF7
Pubmed	20974670	Reactive glial cells: increased stiffness correlates with increased intermediate filament expression.	Pubmed	0.004335	1	0.00801	0.08132	1	2	VIM
Pubmed	20974673	Hoxa3 promotes the differentiation of hematopoietic progenitor cells into proangiogenic Gr-1+CD11b+ myeloid cells.	Pubmed	0.004335	1	0.00801	0.08132	1	2	LEPR
Pubmed	26040409	Circulating sclerostin and dickkopf-1 levels in ossification of the posterior longitudinal ligament of the spine.	Pubmed	0.004335	1	0.00801	0.08132	1	2	DKK1
Pubmed	31970666	TCF-1 deficiency influences the composition of intestinal microbiota and enhances susceptibility to colonic inflammation.	Pubmed	0.004335	1	0.00801	0.08132	1	2	TCF7
Pubmed	25424899	DACT1 is involved in human placenta development by promoting Wnt signaling.	Pubmed	0.004335	1	0.00801	0.08132	1	2	DKK1
Pubmed	9380761	Leptin and leptin receptor mRNA and protein expression in the murine fetus and placenta.	Pubmed	0.004335	1	0.00801	0.08132	1	2	LEPR
Pubmed	20433702	HSP60, a protein downregulated by IGFBP7 in colorectal carcinoma.	Pubmed	0.004335	1	0.00801	0.08132	1	2	IGFBP7
Pubmed	21098705	p21CIP-1/WAF-1 induction is required to inhibit prostate cancer growth elicited by deficient expression of the Wnt inhibitor Dickkopf-1.	Pubmed	0.004335	1	0.00801	0.08132	1	2	DKK1
Pubmed	31488580	USP21 deubiquitinase promotes pancreas cancer cell stemness via Wnt pathway activation.	Pubmed	0.004335	1	0.00801	0.08132	1	2	TCF7
Pubmed	14729866	Laminins alpha2 and alpha4 in pancreatic acinar basement membranes are required for basal receptor localization.	Pubmed	0.004335	1	0.00801	0.08132	1	2	LAMA4
Pubmed	28931804	Cross-ethnic meta-analysis identifies association of the GPX3-TNIP1 locus with amyotrophic lateral sclerosis.	Pubmed	0.004335	1	0.00801	0.08132	1	2	GPX3
Pubmed	31669915	Glucagon-like peptide-1 receptor expression and its functions are regulated by androgen.	Pubmed	0.004335	1	0.00801	0.08132	1	2	LEPR
Pubmed	1107122	Diabetes in the mouse due to two mutant genes - a bibliography.	Pubmed	0.004335	1	0.00801	0.08132	1	2	LEPR
Pubmed	31056712	Serum dickkopf-related protein 1 and sclerostin may predict the progression of chronic kidney disease in Japanese patients.	Pubmed	0.004335	1	0.00801	0.08132	1	2	DKK1
Pubmed	33800200	Constitutive and Regulated Shedding of Soluble FGF Receptors Releases Biologically Active Inhibitors of FGF-2.	Pubmed	0.004335	1	0.00801	0.08132	1	2	FGFR1
Pubmed	22842459	Nephronectin expression is regulated by SMAD signaling in osteoblast-like MC3T3-E1 cells.	Pubmed	0.004335	1	0.00801	0.08132	1	2	NPNT
Pubmed	19142102	Polymorphisms of the LEP- and LEPR gene and obesity in patients using antipsychotic medication.	Pubmed	0.004335	1	0.00801	0.08132	1	2	LEPR
Pubmed	20852026	Deletion of Pten in pancreatic ▀-cells protects against deficient ▀-cell mass and function in mouse models of type 2 diabetes.	Pubmed	0.004335	1	0.00801	0.08132	1	2	LEPR
Pubmed	9341124	Mapping of a defined neurocan binding site to distinct domains of tenascin-C.	Pubmed	0.004335	1	0.00801	0.08132	1	2	TNC
Pubmed	24518545	Effect of myomectomy on endometrial glutathione peroxidase 3 (GPx3) and glycodelin mRNA expression at the time of the implantation window.	Pubmed	0.004335	1	0.00801	0.08132	1	2	GPX3
Pubmed	12056833	Tenascins are associated with lipid rafts isolated from mouse brain.	Pubmed	0.004335	1	0.00801	0.08132	1	2	TNC
Pubmed	22829447	Altered APP processing in insulin-resistant conditions is mediated by autophagosome accumulation via the inhibition of mammalian target of rapamycin pathway.	Pubmed	0.004335	1	0.00801	0.08132	1	2	LEPR
Pubmed	17983356	Contribution of leptin receptor N-linked glycans to leptin binding.	Pubmed	0.004335	1	0.00801	0.08132	1	2	LEPR
Pubmed	32139593	MG53 Does Not Manifest the Development of Diabetes in	Pubmed	0.004335	1	0.00801	0.08132	1	2	LEPR
Pubmed	9799464	Morphological abnormalities of adrenal gland and hypertrophy of liver in mutant mice lacking ryanodine receptors.	Pubmed	0.004335	1	0.00801	0.08132	1	2	RYR3
Pubmed	25377875	In vivo pancreatic ?-cell-specific expression of antiaging gene Klotho: a novel approach for preserving ?-cells in type 2 diabetes.	Pubmed	0.004335	1	0.00801	0.08132	1	2	LEPR
Pubmed	19396460	Altered expression of CD44 and DKK1 in the progression of Barrett's esophagus to esophageal adenocarcinoma.	Pubmed	0.004335	1	0.00801	0.08132	1	2	DKK1
Pubmed	26399194	Clusterin, a gene enriched in intestinal stem cells, is required for L1-mediated colon cancer metastasis.	Pubmed	0.004335	1	0.00801	0.08132	1	2	L1CAM
Pubmed	23940760	TNF-? may mediate inflammasome activation in the absence of bacterial infection in more than one way.	Pubmed	0.004335	1	0.00801	0.08132	1	2	NLRP1
Pubmed	21744004	Methamphetamine and HIV-1 Tat down regulate ?-catenin signaling: implications for methampetamine abuse and HIV-1 co-morbidity.	Pubmed	0.004335	1	0.00801	0.08132	1	2	LEF1
Pubmed	20661439	Ancestry-shift refinement mapping of the C6orf97-ESR1 breast cancer susceptibility locus.	Pubmed	0.004335	1	0.00801	0.08132	1	2	CCDC170
Pubmed	24723555	N?-(carboxymethyl)lysine-receptor for advanced glycation end product axis is a key modulator of obesity-induced dysregulation of adipokine expression and insulin resistance.	Pubmed	0.004335	1	0.00801	0.08132	1	2	LEPR
Pubmed	30872324	Synaptopodin Deficiency Ameliorates Symptoms in the 3xTg Mouse Model of Alzheimer's Disease.	Pubmed	0.004335	1	0.00801	0.08132	1	2	SYNPO
Pubmed	22734460	Relationship between leptin G2548A and leptin receptor Q223R gene polymorphisms and obesity and metabolic syndrome risk in Tunisian volunteers.	Pubmed	0.004335	1	0.00801	0.08132	1	2	LEPR
Pubmed	11726322	Cell cycle regulatory proteins and apoptosis in B-cell chronic lymphocytic leukemia.	Pubmed	0.004335	1	0.00801	0.08132	1	2	CCND2
Pubmed	24039908	RBFOX1 and RBFOX3 mutations in rolandic epilepsy.	Pubmed	0.004335	1	0.00801	0.08132	1	2	RBFOX3
Pubmed	2387585	The gene encoding L1, a neural adhesion molecule of the immunoglobulin family, is located on the X chromosome in mouse and man.	Pubmed	0.004335	1	0.00801	0.08132	1	2	L1CAM
Pubmed	26639316	DARPP-32 interaction with adducin may mediate rapid environmental effects on striatal neurons.	Pubmed	0.004335	1	0.00801	0.08132	1	2	PPP1R1B
Pubmed	31043491	Paracrine Interaction of Cancer Stem Cell Populations Is Regulated by the Senescence-Associated Secretory Phenotype (SASP).	Pubmed	0.004335	1	0.00801	0.08132	1	2	LGR6
Pubmed	32032577	Spinal GRPR and NPRA Contribute to Chronic Itch in a Murine Model of Allergic Contact Dermatitis.	Pubmed	0.004335	1	0.00801	0.08132	1	2	GRPR
Pubmed	25737950	SOCS3 deficiency in leptin receptor-expressing cells mitigates the development of pregnancy-induced metabolic changes.	Pubmed	0.004335	1	0.00801	0.08132	1	2	LEPR
Pubmed	16537512	Activation of the cardiac ciliary neurotrophic factor receptor reverses left ventricular hypertrophy in leptin-deficient and leptin-resistant obesity.	Pubmed	0.004335	1	0.00801	0.08132	1	2	LEPR
Pubmed	27930556	The FTO rs9939609 and LEPR rs1137101 mothers-newborns gene polymorphisms and maternal fat mass index effects on anthropometric characteristics in newborns: A cross-sectional study on mothers-newborns gene polymorphisms-The FTO-LEPR Study (STROBE-compliant article).	Pubmed	0.004335	1	0.00801	0.08132	1	2	LEPR
Pubmed	28052259	Conformational Freedom of the LRP6 Ectodomain Is Regulated by N-glycosylation and the Binding of the Wnt Antagonist Dkk1.	Pubmed	0.004335	1	0.00801	0.08132	1	2	DKK1
Pubmed	16489205	PPARalpha activators and fasting induce the expression of adipose differentiation-related protein in liver.	Pubmed	0.004335	1	0.00801	0.08132	1	2	PLIN2
Pubmed	24169048	Agouti-related peptide plays a critical role in leptin's effects on female puberty and reproduction.	Pubmed	0.004335	1	0.00801	0.08132	1	2	LEPR
Pubmed	9499422	Conserved use of a non-canonical 5' splice site (/GA) in alternative splicing by fibroblast growth factor receptors 1, 2 and 3.	Pubmed	0.004335	1	0.00801	0.08132	1	2	FGFR1
Pubmed	23292832	Prognostic role of E-cadherin and Vimentin expression in various subtypes of soft tissue leiomyosarcomas.	Pubmed	0.004335	1	0.00801	0.08132	1	2	VIM
Pubmed	28714862	A leptin-regulated circuit controls glucose mobilization during noxious stimuli.	Pubmed	0.004335	1	0.00801	0.08132	1	2	LEPR
Pubmed	11257130	Importin beta-mediated nuclear import of fibroblast growth factor receptor: role in cell proliferation.	Pubmed	0.004335	1	0.00801	0.08132	1	2	FGFR1
Pubmed	24989835	Leptin signaling is required for augmented therapeutic properties of mesenchymal stem cells conferred by hypoxia preconditioning.	Pubmed	0.004335	1	0.00801	0.08132	1	2	LEPR
Pubmed	12140788	Opposite modifications in circulating leptin and soluble leptin receptor across the eating disorder spectrum.	Pubmed	0.004335	1	0.00801	0.08132	1	2	LEPR
Pubmed	18658259	Increased FOG-2 in failing myocardium disrupts thyroid hormone-dependent SERCA2 gene transcription.	Pubmed	0.004335	1	0.00801	0.08132	1	2	ZFPM2
Pubmed	21311043	Ablation of the leptin receptor in the hypothalamic arcuate nucleus abrogates leptin-induced sympathetic activation.	Pubmed	0.004335	1	0.00801	0.08132	1	2	LEPR
Pubmed	14573483	A small deletion hotspot in the type II keratin gene mK6irs1/Krt2-6g on mouse chromosome 15, a candidate for causing the wavy hair of the caracul (Ca) mutation.	Pubmed	0.004335	1	0.00801	0.08132	1	2	KRT6A
Pubmed	9125371	Hoxb-8 gain-of-function transgenic mice exhibit alterations in the peripheral nervous system.	Pubmed	0.004335	1	0.00801	0.08132	1	2	HOXB8
Pubmed	29643768	miRNA-431 Prevents Amyloid-?-Induced Synapse Loss in Neuronal Cell Culture Model of Alzheimer's Disease by Silencing Kremen1.	Pubmed	0.004335	1	0.00801	0.08132	1	2	DKK1
Pubmed	15657434	Genetic replacement of cyclin D1 function in mouse development by cyclin D2.	Pubmed	0.004335	1	0.00801	0.08132	1	2	CCND2
Pubmed	22291604	A genome-wide association study identified AFF1 as a susceptibility locus for systemic lupus eyrthematosus in Japanese.	Pubmed	0.004335	1	0.00801	0.08132	1	2	LEF1
Pubmed	22962258	Prevention of diabetes in db/db mice by dietary soy is independent of isoflavone levels.	Pubmed	0.004335	1	0.00801	0.08132	1	2	LEPR
Pubmed	12835396	Acquisition of Hox codes during gastrulation and axial elongation in the mouse embryo.	Pubmed	0.004335	1	0.00801	0.08132	1	2	HOXB8
Pubmed	19815424	Involvement of NF-kappa B pathway in TL1A gene expression induced by lipopolysaccharide.	Pubmed	0.004335	1	0.00801	0.08132	1	2	TNFSF15
Pubmed	20517895	Genetic variations of leptin and leptin receptor are associated with body composition changes in response to physical training.	Pubmed	0.004335	1	0.00801	0.08132	1	2	LEPR
Pubmed	12944500	NMDA-dependent proteolysis of presynaptic adhesion molecule L1 in the hippocampus by neuropsin.	Pubmed	0.004335	1	0.00801	0.08132	1	2	L1CAM
Pubmed	20529882	Glucagon regulates intracellular distribution of adipose differentiation-related protein during triacylglycerol accumulation in the liver.	Pubmed	0.004335	1	0.00801	0.08132	1	2	PLIN2
Pubmed	19057015	Stabilization of HIF-1alpha is critical to improve wound healing in diabetic mice.	Pubmed	0.004335	1	0.00801	0.08132	1	2	LEPR
Pubmed	21828285	Proteomic profiling of adipose tissue from Zmpste24-/- mice, a model of lipodystrophy and premature aging, reveals major changes in mitochondrial function and vimentin processing.	Pubmed	0.004335	1	0.00801	0.08132	1	2	VIM
Pubmed	19502291	FGF signaling is required for myofibroblast differentiation during alveolar regeneration.	Pubmed	0.004335	1	0.00801	0.08132	1	2	FGFR1
Pubmed	7929449	Mouse plasma glutathione peroxidase. cDNA sequence analysis and renal proximal tubular expression and secretion.	Pubmed	0.004335	1	0.00801	0.08132	1	2	GPX3
Pubmed	10884720	Ontogeny of the expression of leptin and its receptor in the murine fetus and placenta.	Pubmed	0.004335	1	0.00801	0.08132	1	2	LEPR
Pubmed	30811418	Pharmacological AMPK activation induces transcriptional responses congruent to exercise in skeletal and cardiac muscle, adipose tissues and liver.	Pubmed	0.004335	1	0.00801	0.08132	1	2	LEPR
Pubmed	25025186	Novel missense variants of ZFPM2/FOG2 identified in conotruncal heart defect patients do not impair interaction with GATA4.	Pubmed	0.004335	1	0.00801	0.08132	1	2	ZFPM2
Pubmed	24458360	The Baf60c/Deptor pathway links skeletal muscle inflammation to glucose homeostasis in obesity.	Pubmed	0.004335	1	0.00801	0.08132	1	2	LEPR
Pubmed	29018978	Identification of ZFPM2 mutations in sporadic conotruncal heart defect patients.	Pubmed	0.004335	1	0.00801	0.08132	1	2	ZFPM2
Pubmed	14981181	Ullrich disease due to deficiency of collagen VI in the sarcolemma.	Pubmed	0.004335	1	0.00801	0.08132	1	2	COL6A2
Pubmed	20588206	Intragraft tubular vimentin and CD44 expression correlate with long-term renal allograft function and interstitial fibrosis and tubular atrophy.	Pubmed	0.004335	1	0.00801	0.08132	1	2	VIM
Pubmed	18310450	Effects of estrogen on gene expression profiles in mouse hypothalamus and white adipose tissue: target genes include glutathione peroxidase 3 and cell death-inducing DNA fragmentation factor, alpha-subunit-like effector A.	Pubmed	0.004335	1	0.00801	0.08132	1	2	GPX3
Pubmed	29257346	miR-373 suppresses gastric cancer metastasis by downregulating vimentin.	Pubmed	0.004335	1	0.00801	0.08132	1	2	VIM
Pubmed	21865261	Histone modifications and methyl-CpG-binding domain protein levels at the TNFSF7 (CD70) promoter in SLE CD4+ T cells.	Pubmed	0.004335	1	0.00801	0.08132	1	2	CD70
Pubmed	25037197	Circulating dickkopf-1 in diabetes mellitus: association with platelet activation and effects of improved metabolic control and low-dose aspirin.	Pubmed	0.004335	1	0.00801	0.08132	1	2	DKK1
Pubmed	23119079	Adipocyte dysfunction in a mouse model of polycystic ovary syndrome (PCOS): evidence of adipocyte hypertrophy and tissue-specific inflammation.	Pubmed	0.004335	1	0.00801	0.08132	1	2	LEPR
Pubmed	11751384	Pleiotrophic inhibition of pericellular urokinase-type plasminogen activator system by endogenous tumor suppressive maspin.	Pubmed	0.004335	1	0.00801	0.08132	1	2	SERPINB5
Pubmed	15800200	Development of a new genetic model for absence epilepsy: spike-wave seizures in C3H/He and backcross mice.	Pubmed	0.004335	1	0.00801	0.08132	1	2	KCNJ5
Pubmed	32669713	N	Pubmed	0.004335	1	0.00801	0.08132	1	2	SATB1
Pubmed	28819028	PADI2-Mediated Citrullination Promotes Prostate Cancer Progression.	Pubmed	0.004335	1	0.00801	0.08132	1	2	PADI2
Pubmed	12512839	Plasma leptin and leptin receptor expression in childhood acute lymphoblastic leukemia.	Pubmed	0.004335	1	0.00801	0.08132	1	2	LEPR
Pubmed	22231912	Odontogenic ameloblast-associated and amelotin are novel basal lamina components.	Pubmed	0.004335	1	0.00801	0.08132	1	2	ODAM
Pubmed	11777985	Leptin signaling deficiency impairs humoral and cellular immune responses and attenuates experimental arthritis.	Pubmed	0.004335	1	0.00801	0.08132	1	2	LEPR
Pubmed	33535043	The E protein-TCF1 axis controls ?? Tácell development and effector fate.	Pubmed	0.004335	1	0.00801	0.08132	1	2	TCF7
Pubmed	18252893	Serum FGF21 levels are increased in obesity and are independently associated with the metabolic syndrome in humans.	Pubmed	0.004335	1	0.00801	0.08132	1	2	LEPR
Pubmed	23303949	Doublecortin (Dcx) family proteins regulate filamentous actin structure in developing neurons.	Pubmed	0.004335	1	0.00801	0.08132	1	2	DCLK1
Pubmed	29691407	Long ncRNA A-ROD activates its target gene DKK1 at its release from chromatin.	Pubmed	0.004335	1	0.00801	0.08132	1	2	DKK1
Pubmed	25485703	Evidence for the existence of FGFR1-5-HT1A heteroreceptor complexes in the midbrain raphe 5-HT system.	Pubmed	0.004335	1	0.00801	0.08132	1	2	FGFR1
Pubmed	31981446	Prognostic significance of PD-L1 expression on cell-surface vimentin-positive circulating tumor cells in gastric cancer patients.	Pubmed	0.004335	1	0.00801	0.08132	1	2	VIM
Pubmed	17971297	Transcriptional regulation of MMP13 by Lef1 in chondrocytes.	Pubmed	0.004335	1	0.00801	0.08132	1	2	LEF1
Pubmed	26221902	miR-206 inhibits human laryngeal squamous cell carcinoma cell growth by regulation of cyclinD2.	Pubmed	0.004335	1	0.00801	0.08132	1	2	CCND2
Pubmed	30415776	Vimentin intermediate filaments function as a physical barrier during intracellular trafficking of caveolin-1.	Pubmed	0.004335	1	0.00801	0.08132	1	2	VIM
Pubmed	26762764	Fatness rather than leptin sensitivity determines the timing of puberty in female mice.	Pubmed	0.004335	1	0.00801	0.08132	1	2	LEPR
Pubmed	30824713	Metabolic effects of leptin receptor knockdown or reconstitution in adipose tissues.	Pubmed	0.004335	1	0.00801	0.08132	1	2	LEPR
Pubmed	10195122	Persyn, a member of the synuclein family, influences neurofilament network integrity.	Pubmed	0.004335	1	0.00801	0.08132	1	2	SNCG
Pubmed	31597702	Intrinsic disorder and amino acid specificity modulate binding of the WW2 domain in kidney and brain protein (KIBRA) to synaptopodin.	Pubmed	0.004335	1	0.00801	0.08132	1	2	SYNPO
Pubmed	29270728	Leptin and soluble leptin receptor in association with gestational diabetes: a prospective case-control study.	Pubmed	0.004335	1	0.00801	0.08132	1	2	LEPR
Pubmed	21540552	The WNT antagonist Dickkopf2 promotes angiogenesis in rodent and human endothelial cells.	Pubmed	0.004335	1	0.00801	0.08132	1	2	DKK1
Pubmed	17289847	A role for beta-cell-expressed G protein-coupled receptor 119 in glycemic control by enhancing glucose-dependent insulin release.	Pubmed	0.004335	1	0.00801	0.08132	1	2	LEPR
Pubmed	27542219	Activation of GRP/GRP-R signaling contributes to castration-resistant prostate cancer progression.	Pubmed	0.004335	1	0.00801	0.08132	1	2	GRPR
Pubmed	27601021	Changes of serum sclerostin and Dickkopf-1 levels during the menstrual cycle. A pilot study.	Pubmed	0.004335	1	0.00801	0.08132	1	2	DKK1
Pubmed	29691318	Control of motor coordination by astrocytic tonic GABA release through modulation of excitation/inhibition balance in cerebellum.	Pubmed	0.004335	1	0.00801	0.08132	1	2	MAOB
Pubmed	23168236	DARC (Duffy) and BCAM (Lutheran) reduced expression in thyroid cancer.	Pubmed	0.004335	1	0.00801	0.08132	1	2	BCAM
Pubmed	17202312	Microarray-based identification of tenascin C and tenascin XB, genes possibly involved in tumorigenesis associated with neurofibromatosis type 1.	Pubmed	0.004335	1	0.00801	0.08132	1	2	TNC
Pubmed	31138759	MicroRNA-198 inhibits proliferation and induces apoptosis by directly suppressing FGFR1 in gastric cancer.	Pubmed	0.004335	1	0.00801	0.08132	1	2	FGFR1
Pubmed	19961738	[Leptin promotes neointimal formation by stimulating vascular smooth muscle cell proliferation through leptin receptor].	Pubmed	0.004335	1	0.00801	0.08132	1	2	LEPR
Pubmed	21502286	Nociceptin/orphanin FQ suppresses the excitability of neurons in the ventromedial nucleus of the hypothalamus.	Pubmed	0.004335	1	0.00801	0.08132	1	2	LEPR
Pubmed	21347624	Downregulation of mitochondrial lon protease impairs mitochondrial function and causes hepatic insulin resistance in human liver SK-HEP-1 cells.	Pubmed	0.004335	1	0.00801	0.08132	1	2	LEPR
Pubmed	17445768	An alternative transcript of the FOG-2 gene encodes a FOG-2 isoform lacking the FOG repression motif.	Pubmed	0.004335	1	0.00801	0.08132	1	2	ZFPM2
Pubmed	27604950	M2BP inhibits HIV-1 virion production in a vimentin filaments-dependent manner.	Pubmed	0.004335	1	0.00801	0.08132	1	2	VIM
Pubmed	30886225	Amelioration of diabetic nephropathy by SGLT2 inhibitors independent of its glucose-lowering effect: A possible role of SGLT2 in mesangial cells.	Pubmed	0.004335	1	0.00801	0.08132	1	2	LEPR
Pubmed	9388507	The leptin receptor mediates apparent autocrine regulation of leptin gene expression.	Pubmed	0.004335	1	0.00801	0.08132	1	2	LEPR
Pubmed	10570486	Ethanol opens G-protein-activated inwardly rectifying K+ channels.	Pubmed	0.004335	1	0.00801	0.08132	1	2	KCNJ5
Pubmed	31332995	Association of Tumor Necrosis Like factor 1 A (TL1A) and its Decoy Receptor (DcR3) with The Disease Activity and Autoantibody Production in Rheumatoid Arthritis Patients.	Pubmed	0.004335	1	0.00801	0.08132	1	2	TNFSF15
Pubmed	25852084	Lymphatic vascular integrity is disrupted in type 2 diabetes due to impaired nitric oxide signalling.	Pubmed	0.004335	1	0.00801	0.08132	1	2	LEPR
Pubmed	23894778	[Effect of Helicobacter pylori eradication on the expression level of SATB1 and c-Myc genes in gastric mucosa of patients with family history of gastric cancer].	Pubmed	0.004335	1	0.00801	0.08132	1	2	SATB1
Pubmed	19464003	Changes related to phosphatidylinositol 3-kinase/Akt signaling in leiomyomas: possible involvement of glycogen synthase kinase 3alpha and cyclin D2 in the pathophysiology.	Pubmed	0.004335	1	0.00801	0.08132	1	2	CCND2
Pubmed	21527526	Inhibition of cellular senescence by developmentally regulated FGF receptors in mesenchymal stem cells.	Pubmed	0.004335	1	0.00801	0.08132	1	2	FGFR1
Pubmed	15694196	Monoamine oxidases A and B gene polymorphisms in migraine patients.	Pubmed	0.004335	1	0.00801	0.08132	1	2	MAOB
Pubmed	30464200	Suppression of Hepatic Bile Acid Synthesis by a non-tumorigenic FGF19 analogue Protects Mice from Fibrosis and Hepatocarcinogenesis.	Pubmed	0.004335	1	0.00801	0.08132	1	2	LEPR
Pubmed	25631749	Upregulation of circulating cancer stem cell marker, DCLK1 but not Lgr5, in chemoradiotherapy-treated colorectal cancer patients.	Pubmed	0.004335	1	0.00801	0.08132	1	2	DCLK1
Pubmed	19864607	Chronic CD70-driven costimulation impairs IgG responses by instructing T cells to inhibit germinal center B cell formation through FasL-Fas interactions.	Pubmed	0.004335	1	0.00801	0.08132	1	2	CD70
Pubmed	15936755	Beta-catenin can act as a nuclear import receptor for its partner transcription factor, lymphocyte enhancer factor-1 (lef-1).	Pubmed	0.004335	1	0.00801	0.08132	1	2	LEF1
Pubmed	27893433	Regulation of brachyury by fibroblast growth factor receptor 1 in lung cancer.	Pubmed	0.004335	1	0.00801	0.08132	1	2	FGFR1
Pubmed	19383873	Oleic acid-induced ADRP expression requires both AP-1 and PPAR response elements, and is reduced by Pycnogenol through mRNA degradation in NMuLi liver cells.	Pubmed	0.004335	1	0.00801	0.08132	1	2	PLIN2
Pubmed	25487874	Cell-surface Vimentin: A mislocalized protein for isolating csVimentin(+) CD133(-) novel stem-like hepatocellular carcinoma cells expressing EMT markers.	Pubmed	0.004335	1	0.00801	0.08132	1	2	VIM
Pubmed	26641552	Neuropeptide FF Promotes Recovery of Corneal Nerve Injury Associated With Hyperglycemia.	Pubmed	0.004335	1	0.00801	0.08132	1	2	LEPR
Pubmed	23349481	Antidiabetic actions of an estrogen receptor ? selective agonist.	Pubmed	0.004335	1	0.00801	0.08132	1	2	LEPR
Pubmed	10449753	Leptin receptor activation of SH2 domain containing protein tyrosine phosphatase 2 modulates Ob receptor signal transduction.	Pubmed	0.004335	1	0.00801	0.08132	1	2	LEPR
Pubmed	24675717	Urinary TIMP-2 and IGFBP7 as early biomarkers of acute kidney injury and renal recovery following cardiac surgery.	Pubmed	0.004335	1	0.00801	0.08132	1	2	IGFBP7
Pubmed	30840898	SorCS2 Controls Functional Expression of Amino Acid Transporter EAAT3 and Protects Neurons from Oxidative Stress and Epilepsy-Induced Pathology.	Pubmed	0.004335	1	0.00801	0.08132	1	2	SORCS2
Pubmed	28077420	Polymorphisms of Leptin (G2548A) and Leptin Receptor (Q223R and K109R) Genes and Blood Pressure During Pregnancy and the Postpartum Period: A Cohort.	Pubmed	0.004335	1	0.00801	0.08132	1	2	LEPR
Pubmed	20686445	CCR2 antagonism improves insulin resistance, lipid metabolism, and diabetic nephropathy in type 2 diabetic mice.	Pubmed	0.004335	1	0.00801	0.08132	1	2	LEPR
Pubmed	26953164	VAMP7 Regulates Autophagy to Maintain Mitochondrial Homeostasis and to Control Insulin Secretion in Pancreatic ?-Cells.	Pubmed	0.004335	1	0.00801	0.08132	1	2	LEPR
Pubmed	18431519	Identification of kinetin riboside as a repressor of CCND1 and CCND2 with preclinical antimyeloma activity.	Pubmed	0.004335	1	0.00801	0.08132	1	2	CCND2
Pubmed	20686451	Parathyroid Klotho and FGF-receptor 1 expression decline with renal function in hyperparathyroid patients with chronic kidney disease and kidney transplant recipients.	Pubmed	0.004335	1	0.00801	0.08132	1	2	FGFR1
Pubmed	12791674	Cholesteryl ester transfer protein expression prevents diet-induced atherosclerotic lesions in male db/db mice.	Pubmed	0.004335	1	0.00801	0.08132	1	2	LEPR
Pubmed	20686447	Bilirubin and biliverdin protect rodents against diabetic nephropathy by downregulating NAD(P)H oxidase.	Pubmed	0.004335	1	0.00801	0.08132	1	2	LEPR
Pubmed	23966864	?-Catenin-independent activation of TCF1/LEF1 in human hematopoietic tumor cells through interaction with ATF2 transcription factors.	Pubmed	0.004335	1	0.00801	0.08132	1	2	TCF7
Pubmed	33285208	Effect of fibroblast growth factor 2 on degenerative endplate chondrocyte: From anabolism to catabolism.	Pubmed	0.004335	1	0.00801	0.08132	1	2	FGFR1
Pubmed	23349495	VASP increases hepatic fatty acid oxidation by activating AMPK in mice.	Pubmed	0.004335	1	0.00801	0.08132	1	2	LEPR
Pubmed	24204824	Beta-cell ARNT is required for normal glucose tolerance in murine pregnancy.	Pubmed	0.004335	1	0.00801	0.08132	1	2	CCND2
Pubmed	19850024	Wnt/Lef1 signaling acts via Pitx2 to regulate somite myogenesis.	Pubmed	0.004335	1	0.00801	0.08132	1	2	DKK1
Pubmed	12777388	Structural comparison of human monoamine oxidases A and B: mass spectrometry monitoring of cysteine reactivities.	Pubmed	0.004335	1	0.00801	0.08132	1	2	MAOB
Pubmed	27930985	C1q/TNF-related protein-3 exerts the chondroprotective effects in IL-1?-treated SW1353 cells by regulating the FGFR1 signaling.	Pubmed	0.004335	1	0.00801	0.08132	1	2	FGFR1
Pubmed	30575941	MiR-488 promotes fracture healing by targeting DKK1.	Pubmed	0.004335	1	0.00801	0.08132	1	2	DKK1
Pubmed	20362962	Clinical genetics of Kallmann syndrome.	Pubmed	0.004335	1	0.00801	0.08132	1	2	FGFR1
Pubmed	21444716	Signal- and development-dependent alternative splicing of LEF1 in T cells is controlled by CELF2.	Pubmed	0.004335	1	0.00801	0.08132	1	2	LEF1
Pubmed	27188743	Hsa-miRNA-31 regulates epithelial cell barrier function by inhibiting TNFSF15 expression.	Pubmed	0.004335	1	0.00801	0.08132	1	2	TNFSF15
Pubmed	9154819	The c-Jun-induced transformation process involves complex regulation of tenascin-C expression.	Pubmed	0.004335	1	0.00801	0.08132	1	2	TNC
Pubmed	31439648	Role of CCR2 in the Development of Streptozotocin-Treated Diabetic Cardiomyopathy.	Pubmed	0.004335	1	0.00801	0.08132	1	2	LEPR
Pubmed	31439646	Cutaneous Epithelial to Mesenchymal Transition Activator ZEB1 Regulates Wound Angiogenesis and Closure in a Glycemic Status-Dependent Manner.	Pubmed	0.004335	1	0.00801	0.08132	1	2	LEPR
Pubmed	23773638	Comparison of anti-mutated citrullinated vimentin, anti-cyclic citrullinated peptides, anti-glucose-6-phosphate isomerase and anti-keratin antibodies and rheumatoid factor in the diagnosis of rheumatoid arthritis in Chinese patients.	Pubmed	0.004335	1	0.00801	0.08132	1	2	VIM
Pubmed	8643634	OB protein binds specifically to the choroid plexus of mice and rats.	Pubmed	0.004335	1	0.00801	0.08132	1	2	LEPR
Pubmed	23761674	Regulation of urinary ACE2 in diabetic mice.	Pubmed	0.004335	1	0.00801	0.08132	1	2	LEPR
Pubmed	10498690	Multiple roles for activated LEF/TCF transcription complexes during hair follicle development and differentiation.	Pubmed	0.004335	1	0.00801	0.08132	1	2	LEF1
Pubmed	28027119	Comparison of ?-Catenin and LEF1 Immunohistochemical Stains in Desmoid-type Fibromatosis and its Selected Mimickers, With Unexpected Finding of LEF1 Positivity in Scars.	Pubmed	0.004335	1	0.00801	0.08132	1	2	LEF1
Pubmed	12402263	Heterozygous GLDC and GCSH gene mutations in transient neonatal hyperglycinemia.	Pubmed	0.004335	1	0.00801	0.08132	1	2	GLDC
Pubmed	12440521	Selection of peptide ligands binding to fibroblast growth factor receptor 1.	Pubmed	0.004335	1	0.00801	0.08132	1	2	FGFR1
Pubmed	18480409	Ubiquitination of fibroblast growth factor receptor 1 is required for its intracellular sorting but not for its endocytosis.	Pubmed	0.004335	1	0.00801	0.08132	1	2	FGFR1
Pubmed	28717967	Orexin A/Hypocretin Modulates Leptin Receptor-Mediated Signaling by Allosteric Modulations Mediated by the Ghrelin GHS-R1A Receptor in Hypothalamic Neurons.	Pubmed	0.004335	1	0.00801	0.08132	1	2	LEPR
Pubmed	24126952	Leptin and its receptor expression in dental and periodontal tissues of primates.	Pubmed	0.004335	1	0.00801	0.08132	1	2	LEPR
Pubmed	24101677	Podocyte-specific GLUT4-deficient mice have fewer and larger podocytes and are protected from diabetic nephropathy.	Pubmed	0.004335	1	0.00801	0.08132	1	2	LEPR
Pubmed	21636573	Actin cytoskeleton remodeling by the alternatively spliced isoform of PDLIM4/RIL protein.	Pubmed	0.004335	1	0.00801	0.08132	1	2	PDLIM4
Pubmed	16321990	Multidimensional genome scans identify the combinations of genetic loci linked to diabetes-related phenotypes in mice.	Pubmed	0.004335	1	0.00801	0.08132	1	2	LEPR
Pubmed	28487311	Egr2 and 3 control adaptive immune responses by temporally uncoupling expansion from T cell differentiation.	Pubmed	0.004335	1	0.00801	0.08132	1	2	EGR3
Pubmed	25499815	Alterations of urinary metabolite profile in model diabetic nephropathy.	Pubmed	0.004335	1	0.00801	0.08132	1	2	LEPR
Pubmed	31042721	The association and prognostic impact of enhancer of zeste homologue 2 expression and epithelial-mesenchymal transition in resected lung adenocarcinoma.	Pubmed	0.004335	1	0.00801	0.08132	1	2	VIM
Pubmed	28682920	The diagnostic accuracy of urinary [TIMP-2]À[IGFBP7] for acute kidney injury in adults: A PRISMA-compliant meta-analysis.	Pubmed	0.004335	1	0.00801	0.08132	1	2	IGFBP7
Pubmed	9486972	Postnatal leptin surge and regulation of circadian rhythm of leptin by feeding. Implications for energy homeostasis and neuroendocrine function.	Pubmed	0.004335	1	0.00801	0.08132	1	2	LEPR
Pubmed	16501941	Mitochondria are impaired in the adipocytes of type 2 diabetic mice.	Pubmed	0.004335	1	0.00801	0.08132	1	2	LEPR
Pubmed	16766710	The doublecortin and doublecortin-like kinase 1 genes cooperate in murine hippocampal development.	Pubmed	0.004335	1	0.00801	0.08132	1	2	DCLK1
Pubmed	31197036	Enhanced acetylation of ATP-citrate lyase promotes the progression of nonalcoholic fatty liver disease.	Pubmed	0.004335	1	0.00801	0.08132	1	2	LEPR
Pubmed	27686049	An endoplasmic reticulum stress-regulated lncRNA hosting a microRNA megacluster induces early features of diabetic nephropathy.	Pubmed	0.004335	1	0.00801	0.08132	1	2	LEPR
Pubmed	22518138	Cytoskeletal interactions at the nuclear envelope mediated by nesprins.	Pubmed	0.004335	1	0.00801	0.08132	1	2	SYNE3
Pubmed	25389533	The influence of monoamine oxidase variants on the risk of betel quid-associated oral and pharyngeal cancer.	Pubmed	0.004335	1	0.00801	0.08132	1	2	MAOB
Pubmed	29377512	Association of NRG1 and AUTS2 genetic polymorphisms with Hirschsprung disease in a South Chinese population.	Pubmed	0.004335	1	0.00801	0.08132	1	2	AUTS2
Pubmed	19223160	Sensing pathogens and danger signals by the inflammasome.	Pubmed	0.004335	1	0.00801	0.08132	1	2	NLRP1
Pubmed	28714032	ATF3 promotes migration and M1/M2 polarization of macrophages by activating tenascin?C via Wnt/??catenin pathway.	Pubmed	0.004335	1	0.00801	0.08132	1	2	TNC
Pubmed	26424795	Homocitrullination Is a Novel Histone H1 Epigenetic Mark Dependent on Aryl Hydrocarbon Receptor Recruitment of Carbamoyl Phosphate Synthase 1.	Pubmed	0.004335	1	0.00801	0.08132	1	2	CPS1
Pubmed	9858559	Cyclin D- and E-dependent kinases and the p57(KIP2) inhibitor: cooperative interactions in vivo.	Pubmed	0.004335	1	0.00801	0.08132	1	2	CCND2
Pubmed	16270034	PKCepsilon-mediated phosphorylation of vimentin controls integrin recycling and motility.	Pubmed	0.004335	1	0.00801	0.08132	1	2	VIM
Pubmed	16284652	Complete rescue of obesity, diabetes, and infertility in db/db mice by neuron-specific LEPR-B transgenes.	Pubmed	0.004335	1	0.00801	0.08132	1	2	LEPR
Pubmed	31197079	Bone Matrix Levels of Dickkopf and Sclerostin are Positively Correlated with Bone Mass and Strength in Postmenopausal Osteoporosis.	Pubmed	0.004335	1	0.00801	0.08132	1	2	DKK1
Pubmed	28003188	Insulin-like growth factor binding protein 7 and tissue inhibitor of metalloproteinases-2: differential expression and secretion in human kidney tubule cells.	Pubmed	0.004335	1	0.00801	0.08132	1	2	IGFBP7
Pubmed	31040125	Non-canonical cMet regulation by vimentin mediates Plk1 inhibitor-induced apoptosis.	Pubmed	0.004335	1	0.00801	0.08132	1	2	VIM
Pubmed	10773016	Coexpression of full-length gamma-aminobutyric acid(B) (GABA(B)) receptors with truncated receptors and metabotropic glutamate receptor 4 supports the GABA(B) heterodimer as the functional receptor.	Pubmed	0.004335	1	0.00801	0.08132	1	2	GABBR2
Pubmed	27761656	HOXB8 promotes tumor metastasis and the epithelial-mesenchymal transition via ZEB2 targets in gastric cancer.	Pubmed	0.004335	1	0.00801	0.08132	1	2	HOXB8
Pubmed	27843138	Mutations in the CCND1 and CCND2 genes are frequent events in adult patients with t(8;21)(q22;q22) acute myeloid leukemia.	Pubmed	0.004335	1	0.00801	0.08132	1	2	CCND2
Pubmed	25762200	Vimentin regulates activation of the NLRP3 inflammasome.	Pubmed	0.004335	1	0.00801	0.08132	1	2	VIM
Pubmed	29980240	Endometrial cancer prognosis correlates with the expression of L1CAM and miR34a biomarkers.	Pubmed	0.004335	1	0.00801	0.08132	1	2	L1CAM
Pubmed	26581390	Upregulation of EGFR signaling is correlated with tumor stroma remodeling and tumor recurrence in FGFR1-driven breast cancer.	Pubmed	0.004335	1	0.00801	0.08132	1	2	FGFR1
Pubmed	24925055	mTORC1 and FGFR1 signaling in fibrolamellar hepatocellular carcinoma.	Pubmed	0.004335	1	0.00801	0.08132	1	2	FGFR1
Pubmed	32166324	Neurochemical Characterization of Brainstem Pro-Opiomelanocortin Cells.	Pubmed	0.004335	1	0.00801	0.08132	1	2	LEPR
Pubmed	28126724	RBFOX3 regulates Claudin-1 expression in human lung tissue via attenuation of proteasomal degradation.	Pubmed	0.004335	1	0.00801	0.08132	1	2	RBFOX3
Pubmed	14610251	Hypothalamic neuronal histamine in genetically obese animals: its implication of leptin action in the brain.	Pubmed	0.004335	1	0.00801	0.08132	1	2	LEPR
Pubmed	24516571	Are volumetric bone mineral density and bone micro-architecture associated with leptin and soluble leptin receptor levels in adolescent idiopathic scoliosis?--A case-control study.	Pubmed	0.004335	1	0.00801	0.08132	1	2	LEPR
Pubmed	7524681	Analysis of aggrecan and tenascin gene expression in mouse skeletal tissues by northern and in situ hybridization using species specific cDNA probes.	Pubmed	0.004335	1	0.00801	0.08132	1	2	TNC
Pubmed	18083782	Acute metformin therapy confers cardioprotection against myocardial infarction via AMPK-eNOS-mediated signaling.	Pubmed	0.004335	1	0.00801	0.08132	1	2	LEPR
Pubmed	25596857	Sclerostin and DKK-1: two important regulators of bone metabolism in HIV-infected youths.	Pubmed	0.004335	1	0.00801	0.08132	1	2	DKK1
Pubmed	11380073	The effects of brain-derived neurotrophic factor on insulin signal transduction in the liver of diabetic mice.	Pubmed	0.004335	1	0.00801	0.08132	1	2	LEPR
Pubmed	16380490	Novel leptin receptor mutation in NOD/LtJ mice suppresses type 1 diabetes progression: II. Immunologic analysis.	Pubmed	0.004335	1	0.00801	0.08132	1	2	LEPR
Pubmed	23916735	The cell adhesion molecule L1 regulates the expression of FGF21 and enhances neurite outgrowth.	Pubmed	0.004335	1	0.00801	0.08132	1	2	L1CAM
Pubmed	20624279	Copy number variation at leptin receptor gene locus associated with metabolic traits and the risk of type 2 diabetes mellitus.	Pubmed	0.004335	1	0.00801	0.08132	1	2	LEPR
Pubmed	11761322	Substrates but not inhibitors alter the redox potentials of monoamine oxidases.	Pubmed	0.004335	1	0.00801	0.08132	1	2	MAOB
Pubmed	31040190	Proximal Tubule Autophagy Differs in Type 1 and 2 Diabetes.	Pubmed	0.004335	1	0.00801	0.08132	1	2	LEPR
Pubmed	31152924	IGFBPrP1 accelerates autophagy and activation of hepatic stellate cells via mutual regulation between H19 and PI3K/AKT/mTOR pathway.	Pubmed	0.004335	1	0.00801	0.08132	1	2	IGFBP7
Pubmed	31573846	The antagonist of CXCR1 and CXCR2 protects	Pubmed	0.004335	1	0.00801	0.08132	1	2	LEPR
Pubmed	27259667	Fibroblast growth factor receptor 1 and cytokeratin 20 expressions and their relation to prognostic variables in bladder cancer.	Pubmed	0.004335	1	0.00801	0.08132	1	2	FGFR1
Pubmed	27567691	Perilipin Staining Distinguishes Between Steatosis and Nonalcoholic Steatohepatitis in Adults and Children.	Pubmed	0.004335	1	0.00801	0.08132	1	2	PLIN2
Pubmed	9389736	Leptin rapidly suppresses insulin release from insulinoma cells, rat and human islets and, in vivo, in mice.	Pubmed	0.004335	1	0.00801	0.08132	1	2	LEPR
Pubmed	28608850	Cellular senescence drives age-dependent hepatic steatosis.	Pubmed	0.004335	1	0.00801	0.08132	1	2	LEPR
Pubmed	18068158	Roles of Dickkopf-1 and its receptor Kremen1 during embryonic implantation in mice.	Pubmed	0.004335	1	0.00801	0.08132	1	2	DKK1
Pubmed	27067790	Expression and colocalization of ?-catenin and lymphoid enhancing factor-1 in prostate cancer progression.	Pubmed	0.004335	1	0.00801	0.08132	1	2	LEF1
Pubmed	22000021	Unidirectional cross-activation of GRPR by MOR1D uncouples itch and analgesia induced by opioids.	Pubmed	0.004335	1	0.00801	0.08132	1	2	GRPR
Pubmed	26654706	Deletion of the putative tumor suppressor gene, G0s2, does not affect progression of E?-Myc driven lymphomas in mice.	Pubmed	0.004335	1	0.00801	0.08132	1	2	G0S2
Pubmed	12705865	Peroxisome-proliferator-activated receptor delta activates fat metabolism to prevent obesity.	Pubmed	0.004335	1	0.00801	0.08132	1	2	LEPR
Pubmed	1922061	Identification and characterization of a T-cell-specific enhancer adjacent to the murine CD4 gene.	Pubmed	0.004335	1	0.00801	0.08132	1	2	TCF7
Pubmed	17144904	Developing oligodendrocytes express functional GABA(B) receptors that stimulate cell proliferation and migration.	Pubmed	0.004335	1	0.00801	0.08132	1	2	GABBR2
Pubmed	22711166	microRNA-146a targets the L1 cell adhesion molecule and suppresses the metastatic potential of gastric cancer.	Pubmed	0.004335	1	0.00801	0.08132	1	2	L1CAM
Pubmed	23348274	FGFR1 and FGFR2 mutations in Pfeiffer syndrome.	Pubmed	0.004335	1	0.00801	0.08132	1	2	FGFR1
Pubmed	20374961	Direct insulin and leptin action on pro-opiomelanocortin neurons is required for normal glucose homeostasis and fertility.	Pubmed	0.004335	1	0.00801	0.08132	1	2	LEPR
Pubmed	20831799	Genome-wide search identifies Ccnd2 as a direct transcriptional target of Elf5 in mouse mammary gland.	Pubmed	0.004335	1	0.00801	0.08132	1	2	CCND2
Pubmed	16920065	Distinct impaired regulation of SOCS3 and long and short isoforms of the leptin receptor in visceral and subcutaneous fat of lean and obese women.	Pubmed	0.004335	1	0.00801	0.08132	1	2	LEPR
Pubmed	23035120	PACSIN1, a Tau-interacting protein, regulates axonal elongation and branching by facilitating microtubule instability.	Pubmed	0.004335	1	0.00801	0.08132	1	2	PACSIN1
Pubmed	22326264	Contribution of glucocorticoid-mineralocorticoid receptor pathway on the obesity-related adipocyte dysfunction.	Pubmed	0.004335	1	0.00801	0.08132	1	2	LEPR
Pubmed	28091609	Leptin sustains spontaneous remyelination in the adult central nervous system.	Pubmed	0.004335	1	0.00801	0.08132	1	2	LEPR
Pubmed	28027080	Carcinoid-Like/Labyrinthine Pattern in Sebaceous Neoplasms Represents a Sebaceous Mantle Phenotype: Immunohistochemical Analysis of Aberrant Vimentin Expression and Cytokeratin 20-Positive Merkel Cell Distribution.	Pubmed	0.004335	1	0.00801	0.08132	1	2	VIM
Pubmed	23023133	Targeting VEGF-B as a novel treatment for insulin resistance and type 2 diabetes.	Pubmed	0.004335	1	0.00801	0.08132	1	2	LEPR
Pubmed	12861073	Axonal plasticity and functional recovery after spinal cord injury in mice deficient in both glial fibrillary acidic protein and vimentin genes.	Pubmed	0.004335	1	0.00801	0.08132	1	2	VIM
Pubmed	26302449	Metformin ameliorates lipotoxicity-induced mesangial cell apoptosis partly via upregulation of glucagon like peptide-1 receptor (GLP-1R).	Pubmed	0.004335	1	0.00801	0.08132	1	2	LEPR
Pubmed	23193188	Yin Yang 1 promotes hepatic gluconeogenesis through upregulation of glucocorticoid receptor.	Pubmed	0.004335	1	0.00801	0.08132	1	2	LEPR
Pubmed	27867005	Temporal expression of CD184(CXCR4) and CD171(L1CAM) identifies distinct early developmental stages of human retinal ganglion cells in embryonic stem cell derived retina.	Pubmed	0.004335	1	0.00801	0.08132	1	2	L1CAM
Pubmed	27966796	Identification of MSX1 and DCLK1 as mRNA Biomarkers for Colorectal Cancer Detection Through DNA Methylation Information.	Pubmed	0.004335	1	0.00801	0.08132	1	2	DCLK1
Pubmed	21854849	Fibroblast growth factor 1 (FGFR1) modulation regulates repair capacity of oligodendrocyte progenitor cells following chronic demyelination.	Pubmed	0.004335	1	0.00801	0.08132	1	2	FGFR1
Pubmed	23760429	Association between polymorphisms in leptin, leptin receptor, and ?-adrenergic receptor genes and bone mineral density in postmenopausal Korean women.	Pubmed	0.004335	1	0.00801	0.08132	1	2	LEPR
Pubmed	26161965	Co-Orientation: Quantifying Simultaneous Co-Localization and Orientational Alignment of Filaments in Light Microscopy.	Pubmed	0.004335	1	0.00801	0.08132	1	2	VIM
Pubmed	12136060	Evidence for a genetic association between monoamine oxidase A and restless legs syndrome.	Pubmed	0.004335	1	0.00801	0.08132	1	2	MAOB
Pubmed	15950978	Leptin receptor and functional effects of leptin in human endothelial progenitor cells.	Pubmed	0.004335	1	0.00801	0.08132	1	2	LEPR
Pubmed	27749842	Clonal evolution of chemotherapy-resistant urothelial carcinoma.	Pubmed	0.004335	1	0.00801	0.08132	1	2	L1CAM
Pubmed	9435220	Tissue-type plasminogen activator is a target of the tumor suppressor gene maspin.	Pubmed	0.004335	1	0.00801	0.08132	1	2	SERPINB5
Pubmed	27506606	Impact of Expression of Vimentin and Axl in Breast Cancer.	Pubmed	0.004335	1	0.00801	0.08132	1	2	VIM
Pubmed	22411388	Site-specific circadian expression of leptin and its receptor in human adipose tissue.	Pubmed	0.004335	1	0.00801	0.08132	1	2	LEPR
Pubmed	23349501	Impaired local production of proresolving lipid mediators in obesity and 17-HDHA as a potential treatment for obesity-associated inflammation.	Pubmed	0.004335	1	0.00801	0.08132	1	2	LEPR
Pubmed	22436613	Hepatocyte growth factor activates Wnt pathway by transcriptional activation of LEF1 to facilitate tumor invasion.	Pubmed	0.004335	1	0.00801	0.08132	1	2	LEF1
Pubmed	24612398	Age-related changes of leptin and leptin receptor variants in healthy elderly and long-lived adults.	Pubmed	0.004335	1	0.00801	0.08132	1	2	LEPR
Pubmed	22399187	Association of CD27 and CD70 gene polymorphisms with risk of sporadic breast cancer in Chinese women in Heilongjiang Province.	Pubmed	0.004335	1	0.00801	0.08132	1	2	CD70
Pubmed	28682874	In vitro effect of microRNA-107 targeting Dkk-1 by regulation of Wnt/?-catenin signaling pathway in osteosarcoma.	Pubmed	0.004335	1	0.00801	0.08132	1	2	DKK1
Pubmed	17311283	Tenascin cytotactin epidermal growth factor-like repeat binds epidermal growth factor receptor with low affinity.	Pubmed	0.004335	1	0.00801	0.08132	1	2	TNC
Pubmed	10328880	Molecular identification of the human GABABR2: cell surface expression and coupling to adenylyl cyclase in the absence of GABABR1.	Pubmed	0.004335	1	0.00801	0.08132	1	2	GABBR2
Pubmed	24699513	A highly conserved Toxo1 haplotype directs resistance to toxoplasmosis and its associated caspase-1 dependent killing of parasite and host macrophage.	Pubmed	0.004335	1	0.00801	0.08132	1	2	NLRP1
Pubmed	27163529	Janus kinases and Src family kinases in the regulation of EGF-induced vimentin expression in MDA-MB-468 breast cancer cells.	Pubmed	0.004335	1	0.00801	0.08132	1	2	VIM
Pubmed	12176987	ATP binding/hydrolysis by and phosphorylation of peroxisomal ATP-binding cassette proteins PMP70 (ABCD3) and adrenoleukodystrophy protein (ABCD1).	Pubmed	0.004335	1	0.00801	0.08132	1	2	COL6A2
Pubmed	28476557	Podocytes regulate the glomerular basement membrane protein nephronectin by means ofámiR-378a-3p in glomerular diseases.	Pubmed	0.004335	1	0.00801	0.08132	1	2	NPNT
Pubmed	22461624	p53-induced gene 3 mediates cell death induced by glutathione peroxidase 3.	Pubmed	0.004335	1	0.00801	0.08132	1	2	GPX3
Pubmed	23325550	Identification of DNA-dependent protein kinase catalytic subunit as a novel interaction partner of lymphocyte enhancer factor 1.	Pubmed	0.004335	1	0.00801	0.08132	1	2	LEF1
Pubmed	25740917	Association of LEPR and ANKK1 Gene Polymorphisms with Weight Gain in Epilepsy Patients Receiving Valproic Acid.	Pubmed	0.004335	1	0.00801	0.08132	1	2	LEPR
Pubmed	15467839	Differential subunit composition of the G protein-activated inward-rectifier potassium channel during cardiac development.	Pubmed	0.004335	1	0.00801	0.08132	1	2	KCNJ5
Pubmed	23313574	Cleavage of extracellular matrix in periodontitis: gingipains differentially affect cell adhesion activities of fibronectin and tenascin-C.	Pubmed	0.004335	1	0.00801	0.08132	1	2	TNC
Pubmed	20543981	Dkk1 stabilizes Wnt co-receptor LRP6: implication for Wnt ligand-induced LRP6 down-regulation.	Pubmed	0.004335	1	0.00801	0.08132	1	2	DKK1
Pubmed	24939734	Rescue of cardiac leptin receptors in db/db mice prevents myocardial triglyceride accumulation.	Pubmed	0.004335	1	0.00801	0.08132	1	2	LEPR
Pubmed	24204683	Induction of DARPP-32 by brain-derived neurotrophic factor in striatal neurons in vitro is modified by histone deacetylase inhibitors and Nab2.	Pubmed	0.004335	1	0.00801	0.08132	1	2	PPP1R1B
Pubmed	28018990	The TCF1-Bcl6 axis counteracts type I interferon to repress exhaustion and maintain T cell stemness.	Pubmed	0.004335	1	0.00801	0.08132	1	2	TCF7
Pubmed	27233077	Evaluating L1CAM expression in human endometrial cancer using qRT-PCR.	Pubmed	0.004335	1	0.00801	0.08132	1	2	L1CAM
Pubmed	23171834	A case of 8p11 myeloproliferative syndrome with BCR-FGFR1 gene fusion presenting with trilineage acute leukemia/lymphoma, successfully treated by cord blood transplantation.	Pubmed	0.004335	1	0.00801	0.08132	1	2	FGFR1
Pubmed	21334312	Expression of leptin and leptin receptor isoforms in the rat and human carotid body.	Pubmed	0.004335	1	0.00801	0.08132	1	2	LEPR
Pubmed	19177596	Abrogation of hepatic ATP-citrate lyase protects against fatty liver and ameliorates hyperglycemia in leptin receptor-deficient mice.	Pubmed	0.004335	1	0.00801	0.08132	1	2	LEPR
Pubmed	19287959	Role of fibrillar Tenascin-C in metastatic pancreatic cancer.	Pubmed	0.004335	1	0.00801	0.08132	1	2	TNC
Pubmed	31343575	Differential Regulation of T-cell Immunity and Tolerance by Stromal Laminin Expressed in the Lymph Node.	Pubmed	0.004335	1	0.00801	0.08132	1	2	LAMA4
Pubmed	18948156	Human umbilical cord blood cells transfected with VEGF and L(1)CAM do not differentiate into neurons but transform into vascular endothelial cells and secrete neuro-trophic factors to support neuro-genesis-a novel approach in stem cell therapy.	Pubmed	0.004335	1	0.00801	0.08132	1	2	L1CAM
Pubmed	23399882	Agmatine attenuates acquisition but not the expression of ethanol conditioned place preference in mice: a role for imidazoline receptors.	Pubmed	0.004335	1	0.00801	0.08132	1	2	MAOB
Pubmed	20591628	Polymorphisms of the LEP- and LEPR genes, metabolic profile after prolonged clozapine administration and response to the antidiabetic metformin.	Pubmed	0.004335	1	0.00801	0.08132	1	2	LEPR
Pubmed	9117989	Transgenic mice carrying chimeric or mutated type III intermediate filament (IF) genes.	Pubmed	0.004335	1	0.00801	0.08132	1	2	VIM
Pubmed	24101721	Tenascin-C and tenascin-W in whisker follicle stem cell niches: possible roles in regulating stem cell proliferation and migration.	Pubmed	0.004335	1	0.00801	0.08132	1	2	TNC
Pubmed	12100031	Leptin receptor (Ob-R) expression is induced in peripheral blood mononuclear cells by in vitro activation and in vivo in HIV-infected patients.	Pubmed	0.004335	1	0.00801	0.08132	1	2	LEPR
Pubmed	15020678	Deregulation of Flk-1/vascular endothelial growth factor receptor-2 in fibroblast growth factor receptor-1-deficient vascular stem cell development.	Pubmed	0.004335	1	0.00801	0.08132	1	2	FGFR1
Pubmed	12100033	Impaired up-regulation of CD70 and CD86 in naive (CD27-) B cells from patients with common variable immunodeficiency (CVID).	Pubmed	0.004335	1	0.00801	0.08132	1	2	CD70
Pubmed	21937681	Src activation plays an important key role in lymphomagenesis induced by FGFR1 fusion kinases.	Pubmed	0.004335	1	0.00801	0.08132	1	2	FGFR1
Pubmed	16971655	Endothelial nitric oxide synthase deficiency produces accelerated nephropathy in diabetic mice.	Pubmed	0.004335	1	0.00801	0.08132	1	2	LEPR
Pubmed	32141144	Intravascular Follistatin gene delivery improves glycemic control in a mouse model of type 2 diabetes.	Pubmed	0.004335	1	0.00801	0.08132	1	2	LEPR
Pubmed	18936159	Glutathione peroxidase 3 mediates the antioxidant effect of peroxisome proliferator-activated receptor gamma in human skeletal muscle cells.	Pubmed	0.004335	1	0.00801	0.08132	1	2	GPX3
Pubmed	11701765	Intermediate filaments regulate astrocyte motility.	Pubmed	0.004335	1	0.00801	0.08132	1	2	VIM
Pubmed	19262684	IBD-associated TL1A gene (TNFSF15) haplotypes determine increased expression of TL1A protein.	Pubmed	0.004335	1	0.00801	0.08132	1	2	TNFSF15
Pubmed	30683896	Investigation of F-BAR domain PACSIN proteins uncovers membrane tubulation function in cilia assembly and transport.	Pubmed	0.004335	1	0.00801	0.08132	1	2	PACSIN1
Pubmed	20154341	Genome-wide association study of homocysteine levels in Filipinos provides evidence for CPS1 in women and a stronger MTHFR effect in young adults.	Pubmed	0.004335	1	0.00801	0.08132	1	2	CPS1
Pubmed	31293094	Association of Nod-like receptor protein-1 (rs2670660) and Toll-like receptor-4 (rs4986790) with non-segmental vitiligo: A case-control study in South Indian population.	Pubmed	0.004335	1	0.00801	0.08132	1	2	NLRP1
Pubmed	18502153	Expression of tenascin-c and CD44 receptors in cardiac myxomas.	Pubmed	0.004335	1	0.00801	0.08132	1	2	TNC
Pubmed	27856665	Emerging roles of Egr2 and Egr3 in the control of systemic autoimmunity.	Pubmed	0.004335	1	0.00801	0.08132	1	2	EGR3
Pubmed	12524354	Nucleotide variability at G6pd and the signature of malarial selection in humans.	Pubmed	0.004335	1	0.00801	0.08132	1	2	L1CAM
Pubmed	25900027	The impact of FGFR1 and FRS2? expression on sorafenib treatment in metastatic renal cell carcinoma.	Pubmed	0.004335	1	0.00801	0.08132	1	2	FGFR1
Pubmed	9259269	Autism and multiple exostoses associated with an X;8 translocation occurring within the GRPR gene and 3' to the SDC2 gene.	Pubmed	0.004335	1	0.00801	0.08132	1	2	GRPR
Pubmed	9223288	Targeted inactivation of alphai2 or alphai3 disrupts activation of the cardiac muscarinic K+ channel, IK+Ach, in intact cells.	Pubmed	0.004335	1	0.00801	0.08132	1	2	KCNJ5
Pubmed	26459597	Inhibition of ?-catenin-TCF1 interaction delays differentiation of mouse embryonic stem cells.	Pubmed	0.004335	1	0.00801	0.08132	1	2	TCF7
Pubmed	26617686	Expression of fibroblast growth factor receptor 1, fibroblast growth factor 2, phosphatidyl inositol 3 phosphate kinase and their clinical and prognostic significance in early and advanced stage of squamous cell carcinoma of the lung.	Pubmed	0.004335	1	0.00801	0.08132	1	2	FGFR1
Pubmed	31488870	Lipocalin 2 Does Not Play A Role in Celastrol-Mediated Reduction in Food Intake and Body Weight.	Pubmed	0.004335	1	0.00801	0.08132	1	2	LEPR
Pubmed	32286361	Loss-of-function of the long non-coding RNA A830019P07Rik in mice does not affect insulin expression and secretion.	Pubmed	0.004335	1	0.00801	0.08132	1	2	LEPR
Pubmed	26181025	Evaluation of Urine Aquaporin-1 and Perilipin-2 Concentrations as Biomarkers to Screen for Renal Cell Carcinoma: A Prospective Cohort Study.	Pubmed	0.004335	1	0.00801	0.08132	1	2	PLIN2
Pubmed	25496125	Overexpression of miR-21-5p as a predictive marker for complete tumor regression to neoadjuvant chemoradiotherapy in rectal cancer patients.	Pubmed	0.004335	1	0.00801	0.08132	1	2	SATB1
Pubmed	30383875	Modulation of NCAM/FGFR1 signaling suppresses EMT program in human proximal tubular epithelial cells.	Pubmed	0.004335	1	0.00801	0.08132	1	2	FGFR1
Pubmed	9724018	Functional properties of leptin receptor isoforms containing the gln-->pro extracellular domain mutation of the fatty rat.	Pubmed	0.004335	1	0.00801	0.08132	1	2	LEPR
Pubmed	18357374	Leptin and leptin receptor involvement in cancer development: a study on human primary breast carcinoma.	Pubmed	0.004335	1	0.00801	0.08132	1	2	LEPR
Pubmed	27053299	Leptin Receptor Promotes Adipogenesis and Reduces Osteogenesis by Regulating Mesenchymal Stromal Cells in Adult Bone Marrow.	Pubmed	0.004335	1	0.00801	0.08132	1	2	LEPR
Pubmed	33058878	Structural Basis for Activation of the Heterodimeric GABA	Pubmed	0.004335	1	0.00801	0.08132	1	2	GABBR2
Pubmed	17023554	Increased intestinal permeability in obese mice: new evidence in the pathogenesis of nonalcoholic steatohepatitis.	Pubmed	0.004335	1	0.00801	0.08132	1	2	LEPR
Pubmed	23291835	Ultra-high-resolution images of nestin and vimentin in pancreatic carcinoma cells using 2 novel microscopy systems.	Pubmed	0.004335	1	0.00801	0.08132	1	2	VIM
Pubmed	17287464	Adiponectin-induced endothelial nitric oxide synthase activation and nitric oxide production are mediated by APPL1 in endothelial cells.	Pubmed	0.004335	1	0.00801	0.08132	1	2	LEPR
Pubmed	19706805	Tumor cell-microenvironment interaction models coupled with clinical validation reveal CCL2 and SNCG as two predictors of colorectal cancer hepatic metastasis.	Pubmed	0.004335	1	0.00801	0.08132	1	2	SNCG
Pubmed	28150354	TET1 promotes cisplatin-resistance via demethylating the vimentin promoter in ovarian cancer.	Pubmed	0.004335	1	0.00801	0.08132	1	2	VIM
Pubmed	32620763	Silencing hepatic MCJ attenuates non-alcoholic fatty liver disease (NAFLD) by increasing mitochondrial fatty acid oxidation.	Pubmed	0.004335	1	0.00801	0.08132	1	2	LEPR
Pubmed	22098151	Pachyonychia congenita patients with mutations in KRT6A have more extensive disease compared with patients who have mutations in KRT16.	Pubmed	0.004335	1	0.00801	0.08132	1	2	KRT6A
Pubmed	24506870	Hypothalamic tanycytes are an ERK-gated conduit for leptin into the brain.	Pubmed	0.004335	1	0.00801	0.08132	1	2	LEPR
Pubmed	25271869	Decreased dickkopf-1 levels in chronic lymphocytic leukemia and increased osteopontin levels in non-Hodgkin's lymphoma at initial diagnosis: Could they be playing roles in pathogenesis?	Pubmed	0.004335	1	0.00801	0.08132	1	2	DKK1
Pubmed	26099530	Role of Dopamine Type 1 Receptors and Dopamine- and cAMP-Regulated Phosphoprotein Mr 32 kDa in ?9-Tetrahydrocannabinol-Mediated Induction of ?FosB in the Mouse Forebrain.	Pubmed	0.004335	1	0.00801	0.08132	1	2	PPP1R1B
Pubmed	18648588	Enhancement of bio-protective functions by low dose/dose-rate radiation.	Pubmed	0.004335	1	0.00801	0.08132	1	2	LEPR
Pubmed	25027400	Effects of leptin and leptin receptor gene polymorphisms on lung cancer.	Pubmed	0.004335	1	0.00801	0.08132	1	2	LEPR
Pubmed	32499571	ASCL1-regulated DARPP-32 and t-DARPP stimulate small cell lung cancer growth and neuroendocrine tumour cell proliferation.	Pubmed	0.004335	1	0.00801	0.08132	1	2	PPP1R1B
Pubmed	9747029	Expression and chromosomal localization of KIAA0369, a putative kinase structurally related to Doublecortin.	Pubmed	0.004335	1	0.00801	0.08132	1	2	DCLK1
Pubmed	21239736	The activation of leptin-mediated survivin is limited by the inducible suppressor SOCS-3 in MCF-7 cells.	Pubmed	0.004335	1	0.00801	0.08132	1	2	LEPR
Pubmed	24625355	Genetic variants of estrogen beta and leptin receptors may cause gynecomastia in adolescent.	Pubmed	0.004335	1	0.00801	0.08132	1	2	LEPR
Pubmed	31451517	A Protective Effect of PPAR? in Endothelial Progenitor Cells Through Regulating Metabolism.	Pubmed	0.004335	1	0.00801	0.08132	1	2	LEPR
Pubmed	30621510	Endothelial Leptin Receptor Deletion Promotes Cardiac Autophagy and Angiogenesis Following Pressure Overload by Suppressing Akt/mTOR Signaling.	Pubmed	0.004335	1	0.00801	0.08132	1	2	LEPR
Pubmed	22507623	Genetic susceptibility to Kawasaki disease: analysis of pattern recognition receptor genes.	Pubmed	0.004335	1	0.00801	0.08132	1	2	NLRP1
Pubmed	20962240	Differential effects of GABAB receptor subtypes, {gamma}-hydroxybutyric Acid, and Baclofen on EEG activity and sleep regulation.	Pubmed	0.004335	1	0.00801	0.08132	1	2	GABBR2
Pubmed	17251187	Requirement of vimentin filament assembly for beta3-adrenergic receptor activation of ERK MAP kinase and lipolysis.	Pubmed	0.004335	1	0.00801	0.08132	1	2	VIM
Pubmed	14576821	Breast cancer-specific gene 1 interacts with the mitotic checkpoint kinase BubR1.	Pubmed	0.004335	1	0.00801	0.08132	1	2	SNCG
Pubmed	15923613	Reduced affinity to and inhibition by DKK1 form a common mechanism by which high bone mass-associated missense mutations in LRP5 affect canonical Wnt signaling.	Pubmed	0.004335	1	0.00801	0.08132	1	2	DKK1
Pubmed	11604490	The notch intracellular domain can function as a coactivator for LEF-1.	Pubmed	0.004335	1	0.00801	0.08132	1	2	LEF1
Pubmed	30622831	NOTUM inhibition increases endocortical bone formation and bone strength.	Pubmed	0.004335	1	0.00801	0.08132	1	2	NOTUM
Pubmed	20299359	Reactive oxygen species promote caspase-12 expression and tubular apoptosis in diabetic nephropathy.	Pubmed	0.004335	1	0.00801	0.08132	1	2	LEPR
Pubmed	20708078	Cryptic domains of tenascin-C differentially control fibronectin fibrillogenesis.	Pubmed	0.004335	1	0.00801	0.08132	1	2	TNC
Pubmed	27507614	NKD1 correlates with a poor prognosis and inhibits cell proliferation by inducing p53 expression in hepatocellular carcinoma.	Pubmed	0.004335	1	0.00801	0.08132	1	2	NKD1
Pubmed	25484108	Effect of recent spinal cord injury on wnt signaling antagonists (sclerostin and dkk-1) and their relationship with bone loss. A 12-month prospective study.	Pubmed	0.004335	1	0.00801	0.08132	1	2	DKK1
Pubmed	27211817	Leptin promotes proliferation and metastasis of human gallbladder cancer through OB-Rb leptin receptor.	Pubmed	0.004335	1	0.00801	0.08132	1	2	LEPR
Pubmed	11295131	[Polymorphism of MAO-B gene and NAD(P)H: quinone oxidoreductase gene in Parkinson's disease].	Pubmed	0.004335	1	0.00801	0.08132	1	2	MAOB
Pubmed	18443203	Pck1 gene silencing in the liver improves glycemia control, insulin sensitivity, and dyslipidemia in db/db mice.	Pubmed	0.004335	1	0.00801	0.08132	1	2	LEPR
Pubmed	17908560	Inhibition of PKCepsilon improves glucose-stimulated insulin secretion and reduces insulin clearance.	Pubmed	0.004335	1	0.00801	0.08132	1	2	LEPR
Pubmed	30906861	Newly developed reversible MAO-B inhibitor circumvents the shortcomings of irreversible inhibitors in Alzheimer's disease.	Pubmed	0.004335	1	0.00801	0.08132	1	2	MAOB
Pubmed	27664471	Death Receptor 3 Promotes Chemokine-Directed Leukocyte Recruitment in Acute Resolving Inflammation and Is Essential for Pathological Development of Mesothelial Fibrosis in Chronic Disease.	Pubmed	0.004335	1	0.00801	0.08132	1	2	TNFSF15
Pubmed	15455729	Distribution of tenascin-C and -X, and soft X-ray analysis of the mandibular symphysis during mandible formation in the human fetus.	Pubmed	0.004335	1	0.00801	0.08132	1	2	TNC
Pubmed	7753831	Gain of function mutations for paralogous Hox genes: implications for the evolution of Hox gene function.	Pubmed	0.004335	1	0.00801	0.08132	1	2	HOXB8
Pubmed	19574212	Increased protein stability of FGF1 can compensate for its reduced affinity for heparin.	Pubmed	0.004335	1	0.00801	0.08132	1	2	FGFR1
Pubmed	15849195	Deficiency of ADAP/Fyb/SLAP-130 destabilizes SKAP55 in Jurkat T cells.	Pubmed	0.004335	1	0.00801	0.08132	1	2	SKAP1
Pubmed	23399902	Neuregulin 1 enhances cell adhesion molecule l1 expression in human glioma cells and promotes their migration as a function of malignancy.	Pubmed	0.004335	1	0.00801	0.08132	1	2	L1CAM
Pubmed	30657550	MiR-32-5p regulates the proliferation and metastasis of cervical cancer cells by targeting HOXB8.	Pubmed	0.004335	1	0.00801	0.08132	1	2	HOXB8
Pubmed	16714082	Immunocytochemical localization of the GABAB2 receptor subunit in the glomeruli of the mouse main olfactory bulb.	Pubmed	0.004335	1	0.00801	0.08132	1	2	GABBR2
Pubmed	26763740	Regulation of Sclerostin Expression in Multiple Myeloma by Dkk-1: A Potential Therapeutic Strategy for Myeloma Bone Disease.	Pubmed	0.004335	1	0.00801	0.08132	1	2	DKK1
Pubmed	23505042	Excess S-adenosylmethionine reroutes phosphatidylethanolamine towards phosphatidylcholine and triglyceride synthesis.	Pubmed	0.004335	1	0.00801	0.08132	1	2	PLIN2
Pubmed	7509489	Tenascin variants: ligands and expression.	Pubmed	0.004335	1	0.00801	0.08132	1	2	TNC
Pubmed	21237139	Molecular mapping of mouse brain regions innervated by leptin receptor-expressing cells.	Pubmed	0.004335	1	0.00801	0.08132	1	2	LEPR
Pubmed	27460630	Protective effects of miR-29a on diabetic glomerular dysfunction by modulation of DKK1/Wnt/?-catenin signaling.	Pubmed	0.004335	1	0.00801	0.08132	1	2	DKK1
Pubmed	15886193	Regulation of smooth muscle-specific gene expression by homeodomain proteins, Hoxa10 and Hoxb8.	Pubmed	0.004335	1	0.00801	0.08132	1	2	HOXB8
Pubmed	26823772	MiR-145 suppressed human retinoblastoma cell proliferation and invasion by targeting ADAM19.	Pubmed	0.004335	1	0.00801	0.08132	1	2	ADAM19
Pubmed	24398675	Sterol regulatory element-binding protein-1 (SREBP-1) is required to regulate glycogen synthesis and gluconeogenic gene expression in mouse liver.	Pubmed	0.004335	1	0.00801	0.08132	1	2	LEPR
Pubmed	31100307	Interleukin 6-triggered ataxia-telangiectasia mutated kinase activation facilitates epithelial-to-mesenchymal transition in lung cancer by upregulating vimentin expression.	Pubmed	0.004335	1	0.00801	0.08132	1	2	VIM
Pubmed	18564365	Genetic variations in the leptin and leptin receptor genes are associated with type 2 diabetes mellitus and metabolic traits in the Korean female population.	Pubmed	0.004335	1	0.00801	0.08132	1	2	LEPR
Pubmed	19887451	Incorporation of tenascin-C into the extracellular matrix by periostin underlies an extracellular meshwork architecture.	Pubmed	0.004335	1	0.00801	0.08132	1	2	TNC
Pubmed	23508996	Structure of the NLRP1 caspase recruitment domain suggests potential mechanisms for its association with procaspase-1.	Pubmed	0.004335	1	0.00801	0.08132	1	2	NLRP1
Pubmed	11549700	Interaction of IGF-binding protein-related protein 1 with a novel protein, neuroendocrine differentiation factor, results in neuroendocrine differentiation of prostate cancer cells.	Pubmed	0.004335	1	0.00801	0.08132	1	2	IGFBP7
Pubmed	20939879	SERPINB5 and AKAP12 - expression and promoter methylation of metastasis suppressor genes in pancreatic ductal adenocarcinoma.	Pubmed	0.004335	1	0.00801	0.08132	1	2	SERPINB5
Pubmed	32764517	Metabolic Syndrome, Clusterin and Elafin in Patients with Psoriasis Vulgaris.	Pubmed	0.004335	1	0.00801	0.08132	1	2	PI3
Pubmed	24014051	Role of dysregulated expression of leptin and leptin receptors in colorectal carcinogenesis.	Pubmed	0.004335	1	0.00801	0.08132	1	2	LEPR
Pubmed	26362179	FGF1-FGFR1 axis promotes tongue squamous cell carcinoma (TSCC) metastasis through epithelial-mesenchymal transition (EMT).	Pubmed	0.004335	1	0.00801	0.08132	1	2	FGFR1
Pubmed	27101301	Leptin receptor null mice with reexpression of LepR in GnRHR expressing cells display elevated FSH levels but remain in a prepubertal state.	Pubmed	0.004335	1	0.00801	0.08132	1	2	LEPR
Pubmed	23155231	Protein kinase C regulates bombesin-induced rapid VEGF secretion in neuroblastoma cells.	Pubmed	0.004335	1	0.00801	0.08132	1	2	GRPR
Pubmed	22507666	mGlu5R promotes glutamate AMPA receptor phosphorylation via activation of PKA/DARPP-32 signaling in striatopallidal medium spiny neurons.	Pubmed	0.004335	1	0.00801	0.08132	1	2	PPP1R1B
Pubmed	18972120	Universal expression of cell adhesion molecule NCAM in neuroblastoma in contrast to L1: implications for different roles in tumor biology of neuroblastoma?	Pubmed	0.004335	1	0.00801	0.08132	1	2	L1CAM
Pubmed	16982425	Leptin regulation of the mesoaccumbens dopamine pathway.	Pubmed	0.004335	1	0.00801	0.08132	1	2	LEPR
Pubmed	33177161	TL1A-DR3 Plasma Levels Are Predictive of HIV-1 Disease Control, and DR3 Costimulation Boosts HIV-1-Specific T Cell Responses.	Pubmed	0.004335	1	0.00801	0.08132	1	2	TNFSF15
Pubmed	29654068	RAS-MAPK Reactivation Facilitates Acquired Resistance in	Pubmed	0.004335	1	0.00801	0.08132	1	2	FGFR1
Pubmed	9628326	Heterogeneous carbamoylphosphate synthetase I expression in testicular transplants of fetal mouse liver.	Pubmed	0.004335	1	0.00801	0.08132	1	2	CPS1
Pubmed	24503018	Nuclear translocation of FGFR1 and FGF2 in pancreatic stellate cells facilitates pancreatic cancer cell invasion.	Pubmed	0.004335	1	0.00801	0.08132	1	2	FGFR1
Pubmed	27313173	Role of Leptin Deficiency, Inefficiency, and Leptin Receptors in Obesity.	Pubmed	0.004335	1	0.00801	0.08132	1	2	LEPR
Pubmed	11786412	Heparan sulfate proteoglycans as regulators of fibroblast growth factor-2 receptor binding in breast carcinomas.	Pubmed	0.004335	1	0.00801	0.08132	1	2	FGFR1
Pubmed	21541792	Effects of CD70 and CD11a in immune thrombocytopenia patients.	Pubmed	0.004335	1	0.00801	0.08132	1	2	CD70
Pubmed	21636700	Leptin deficiency suppresses MMTV-Wnt-1 mammary tumor growth in obese mice and abrogates tumor initiating cell survival.	Pubmed	0.004335	1	0.00801	0.08132	1	2	LEPR
Pubmed	20855522	Ginsenoside-Rg1 induces angiogenesis via non-genomic crosstalk of glucocorticoid receptor and fibroblast growth factor receptor-1.	Pubmed	0.004335	1	0.00801	0.08132	1	2	FGFR1
Pubmed	24831772	A polymorphism at the microRNA binding site in the 3' untranslated region of C14orf101 is associated with non-Hodgkin lymphoma overall survival.	Pubmed	0.004335	1	0.00801	0.08132	1	2	RYR3
Pubmed	17660268	Farnesoid X receptor modulates renal lipid metabolism, fibrosis, and diabetic nephropathy.	Pubmed	0.004335	1	0.00801	0.08132	1	2	LEPR
Pubmed	14967380	Serum pattern of circulating free leptin, bound leptin, and soluble leptin receptor in the physiological menstrual cycle.	Pubmed	0.004335	1	0.00801	0.08132	1	2	LEPR
Pubmed	24312250	Adenosine A?A receptors in striatal glutamatergic terminals and GABAergic neurons oppositely modulate psychostimulant action and DARPP-32 phosphorylation.	Pubmed	0.004335	1	0.00801	0.08132	1	2	PPP1R1B
Pubmed	23882691	The effects of tenascin C knockdown on trabecular meshwork outflow resistance.	Pubmed	0.004335	1	0.00801	0.08132	1	2	TNC
Pubmed	26064921	The Impact of LEP G-2548A and LEPR Gln223Arg Polymorphisms on Adiposity, Leptin, and Leptin-Receptor Serum Levels in a Mexican Mestizo Population.	Pubmed	0.004335	1	0.00801	0.08132	1	2	LEPR
Pubmed	29668674	The influences of the M2R-GIRK4-RGS6 dependent parasympathetic pathway on electrophysiological properties of the mouse heart.	Pubmed	0.004335	1	0.00801	0.08132	1	2	KCNJ5
Pubmed	19959759	Leptin and soluble leptin receptor levels in plasma and risk of type 2 diabetes in U.S. women: a prospective study.	Pubmed	0.004335	1	0.00801	0.08132	1	2	LEPR
Pubmed	19706769	Identification of a protein, G0S2, that lacks Bcl-2 homology domains and interacts with and antagonizes Bcl-2.	Pubmed	0.004335	1	0.00801	0.08132	1	2	G0S2
Pubmed	30453650	Loss of Response Gene to Complement 32 (RGC-32) in Diabetic Mouse Retina Is Involved in Retinopathy Development.	Pubmed	0.004335	1	0.00801	0.08132	1	2	LEPR
Pubmed	21311409	Type IX collagen neo-deposition in degenerative discs of surgical patients whether genotyped plus or minus for COL9 risk alleles.	Pubmed	0.004335	1	0.00801	0.08132	1	2	COL9A3
Pubmed	30068546	PTE, a novel module to target Polycomb Repressive Complex 1 to the human cyclin D2 (	Pubmed	0.004335	1	0.00801	0.08132	1	2	CCND2
Pubmed	30464326	Neurofilament heavy polypeptide protects against reduction in synaptopodin expression and prevents podocyte detachment.	Pubmed	0.004335	1	0.00801	0.08132	1	2	SYNPO
Pubmed	17118445	Expression and functional activity of ryanodine receptors (RyRs) during skeletal muscle development.	Pubmed	0.004335	1	0.00801	0.08132	1	2	RYR3
Pubmed	22292406	[Expression and significance of P57(kip2) and Maspin in pathological scar].	Pubmed	0.004335	1	0.00801	0.08132	1	2	SERPINB5
Pubmed	12244066	Identification of the binding site for the Lutheran blood group glycoprotein on laminin alpha 5 through expression of chimeric laminin chains in vivo.	Pubmed	0.004335	1	0.00801	0.08132	1	2	BCAM
Pubmed	30237900	Apolipoprotein A1 mimetic peptide ATI-5261 reverses arterial stiffness at late pregnancy and early postpartum in a COMT	Pubmed	0.004335	1	0.00801	0.08132	1	2	PADI2
Pubmed	31463696	High Co-expression of Large Tenascin C Splice Variants in Stromal Tissue and Annexin A2 in Cancer Cell Membranes is Associated with Poor Prognosis in Pancreatic Cancer.	Pubmed	0.004335	1	0.00801	0.08132	1	2	TNC
Pubmed	6161051	Formation of cytoskeletal elements during mouse embryogenesis. Intermediate filaments of the cytokeratin type and desmosomes in preimplantation embryos.	Pubmed	0.004335	1	0.00801	0.08132	1	2	VIM
Pubmed	20156840	Perisomatic GABAergic innervation in prefrontal cortex is regulated by ankyrin interaction with the L1 cell adhesion molecule.	Pubmed	0.004335	1	0.00801	0.08132	1	2	L1CAM
Pubmed	11667971	The role of secretory leukocyte proteinase inhibitor and elafin (elastase-specific inhibitor/skin-derived antileukoprotease) as alarm antiproteinases in inflammatory lung disease.	Pubmed	0.004335	1	0.00801	0.08132	1	2	PI3
Pubmed	17540505	Mice lacking L1 have reduced CGRP fibre in-growth into spinal transection lesions.	Pubmed	0.004335	1	0.00801	0.08132	1	2	L1CAM
Pubmed	21429093	Increased ethanol intake and preference in cyclin D2 knockout mice.	Pubmed	0.004335	1	0.00801	0.08132	1	2	CCND2
Pubmed	16621799	Post-translational modifications of the four conserved lysine residues within the collagenous domain of adiponectin are required for the formation of its high molecular weight oligomeric complex.	Pubmed	0.004335	1	0.00801	0.08132	1	2	LEPR
Pubmed	19539983	Leptin and leptin receptor expression in asthma.	Pubmed	0.004335	1	0.00801	0.08132	1	2	LEPR
Pubmed	9639038	The renal TGF-beta system in the db/db mouse model of diabetic nephropathy.	Pubmed	0.004335	1	0.00801	0.08132	1	2	LEPR
Pubmed	21504716	CD5-positive, cyclinD1-negative mantle cell lymphoma with a translocation involving the CCND2 gene and the IGL locus.	Pubmed	0.004335	1	0.00801	0.08132	1	2	CCND2
Pubmed	28535665	L1 Cell Adhesion Molecule Promotes Migration and Invasion via JNK Activation in Extrahepatic Cholangiocarcinoma Cells with Activating	Pubmed	0.004335	1	0.00801	0.08132	1	2	L1CAM
Pubmed	10980142	Cyclin D2 overexpression in transgenic mice induces thymic and epidermal hyperplasia whereas cyclin D3 expression results only in epidermal hyperplasia.	Pubmed	0.004335	1	0.00801	0.08132	1	2	CCND2
Pubmed	10342866	Regulation of neuronal and glial proteins by leptin: implications for brain development.	Pubmed	0.004335	1	0.00801	0.08132	1	2	LEPR
Pubmed	30942425	miR?802 inhibits the aggressive behaviors of non?small cell lung cancer cells by directly targeting FGFR1.	Pubmed	0.004335	1	0.00801	0.08132	1	2	FGFR1
Pubmed	30562753	FOXD1 Promotes Cell Growth and Metastasis by Activation of Vimentin in NSCLC.	Pubmed	0.004335	1	0.00801	0.08132	1	2	VIM
Pubmed	32788622	Dysregulation of ghrelin in diabetes impairs the vascular reparative response to hindlimb ischemia in a mouse model; clinical relevance to peripheral artery disease.	Pubmed	0.004335	1	0.00801	0.08132	1	2	LEPR
Pubmed	7499434	Binding of tenascin-C to soluble fibronectin and matrix fibrils.	Pubmed	0.004335	1	0.00801	0.08132	1	2	TNC
Pubmed	17601992	L-carnosine, a substrate of carnosinase-1, influences glucose metabolism.	Pubmed	0.004335	1	0.00801	0.08132	1	2	LEPR
Pubmed	30343129	Profiling of GABA	Pubmed	0.004335	1	0.00801	0.08132	1	2	GABBR2
Pubmed	19285135	Extracellular GAPDH binds to L1 and enhances neurite outgrowth.	Pubmed	0.004335	1	0.00801	0.08132	1	2	L1CAM
Pubmed	26160837	Long non-coding RNA AOC4P suppresses hepatocellular carcinoma metastasis by enhancing vimentin degradation and inhibiting epithelial-mesenchymal transition.	Pubmed	0.004335	1	0.00801	0.08132	1	2	VIM
Pubmed	25974190	Factors associated with serum soluble inhibitors of Wnt-?-catenin signaling (sclerostin and dickkopf-1) in patients undergoing peritoneal dialysis.	Pubmed	0.004335	1	0.00801	0.08132	1	2	DKK1
Pubmed	22700792	Identification of a novel intracellular cholesteryl ester hydrolase (carboxylesterase 3) in human macrophages: compensatory increase in its expression after carboxylesterase 1 silencing.	Pubmed	0.004335	1	0.00801	0.08132	1	2	CES3
Pubmed	24951661	ADAM19 and HTR4 variants and pulmonary function: Cohorts for Heart and Aging Research in Genomic Epidemiology (CHARGE) Consortium Targeted Sequencing Study.	Pubmed	0.004335	1	0.00801	0.08132	1	2	ADAM19
Pubmed	21406387	Leptin acts as a growth factor for colorectal tumours at stages subsequent to tumour initiation in murine colon carcinogenesis.	Pubmed	0.004335	1	0.00801	0.08132	1	2	LEPR
Pubmed	29150951	Inflammasome: Its role in traumatic brain and spinal cord injury.	Pubmed	0.004335	1	0.00801	0.08132	1	2	NLRP1
Pubmed	29425818	DNA methylation of the Klf14 gene region in whole blood cells provides prediction for the chronic inflammation in the adipose tissue.	Pubmed	0.004335	1	0.00801	0.08132	1	2	LEPR
Pubmed	24469402	Deregulation of pancreas-specific oxidoreductin ERO1? in the pathogenesis of diabetes mellitus.	Pubmed	0.004335	1	0.00801	0.08132	1	2	LEPR
Pubmed	19525396	Blocking CD27-CD70 costimulatory pathway suppresses experimental colitis.	Pubmed	0.004335	1	0.00801	0.08132	1	2	CD70
Pubmed	25017942	Xbp1s in Pomc neurons connects ER stress with energy balance and glucose homeostasis.	Pubmed	0.004335	1	0.00801	0.08132	1	2	LEPR
Pubmed	17132729	Smad4 cooperates with lymphoid enhancer-binding factor 1/T cell-specific factor to increase c-myc expression in the absence of TGF-beta signaling.	Pubmed	0.004335	1	0.00801	0.08132	1	2	LEF1
Pubmed	18635166	Laminin alpha 5 mediates ectopic adhesion of hepatocellular carcinoma through integrins and/or Lutheran/basal cell adhesion molecule.	Pubmed	0.004335	1	0.00801	0.08132	1	2	BCAM
Pubmed	20045163	Clinicopathologic significance of leptin and leptin receptor expressions in papillary thyroid carcinoma.	Pubmed	0.004335	1	0.00801	0.08132	1	2	LEPR
Pubmed	21193740	Activation of vascular bone morphogenetic protein signaling in diabetes mellitus.	Pubmed	0.004335	1	0.00801	0.08132	1	2	LEPR
Pubmed	31379829	Activation of the DR3-TL1A Axis in Donor Mice Leads to Regulatory T Cell Expansion and Activation With Reduction in Graft-Versus-Host Disease.	Pubmed	0.004335	1	0.00801	0.08132	1	2	TNFSF15
Pubmed	1315677	Two FGF receptor genes are differentially expressed in epithelial and mesenchymal tissues during limb formation and organogenesis in the mouse.	Pubmed	0.004335	1	0.00801	0.08132	1	2	FGFR1
Pubmed	2567250	The developmental expression pattern of a new murine homeo box gene: Hox-2.5.	Pubmed	0.004335	1	0.00801	0.08132	1	2	HOXB8
Pubmed	27856608	Reversal of Bone Marrow Mobilopathy and Enhanced Vascular Repair by Angiotensin-(1-7) in Diabetes.	Pubmed	0.004335	1	0.00801	0.08132	1	2	LEPR
Pubmed	27856609	PPAR? Is Required for Exercise to Attenuate Endoplasmic Reticulum Stress and Endothelial Dysfunction in Diabetic Mice.	Pubmed	0.004335	1	0.00801	0.08132	1	2	LEPR
Pubmed	19309692	Identification and characterization of novel collagen VI non-canonical splicing mutations causing Ullrich congenital muscular dystrophy.	Pubmed	0.004335	1	0.00801	0.08132	1	2	COL6A2
Pubmed	21984209	Crystal structures of the extracellular domain of LRP6 and its complex with DKK1.	Pubmed	0.004335	1	0.00801	0.08132	1	2	DKK1
Pubmed	24912045	Analysis of gastrin-releasing peptide gene and gastrin-releasing peptide receptor gene in patients with agoraphobia.	Pubmed	0.004335	1	0.00801	0.08132	1	2	GRPR
Pubmed	15983249	Neuronal nitric oxide synthase mediates statin-induced restoration of vasa nervorum and reversal of diabetic neuropathy.	Pubmed	0.004335	1	0.00801	0.08132	1	2	LEPR
Pubmed	28272778	The activity of the carbamoyl phosphate synthase 1 promoter in human liver-derived cells is dependent on hepatocyte nuclear factor 3-beta.	Pubmed	0.004335	1	0.00801	0.08132	1	2	CPS1
Pubmed	23482564	Selective inhibition of human group IIA-secreted phospholipase A2 (hGIIA) signaling reveals arachidonic acid metabolism is associated with colocalization of hGIIA to vimentin in rheumatoid synoviocytes.	Pubmed	0.004335	1	0.00801	0.08132	1	2	VIM
Pubmed	11500519	RyR3 amplifies RyR1-mediated Ca(2+)-induced Ca(2+) release in neonatal mammalian skeletal muscle.	Pubmed	0.004335	1	0.00801	0.08132	1	2	RYR3
Pubmed	16403437	Up-regulation of ADRP in fatty liver in human and liver steatosis in mice fed with high fat diet.	Pubmed	0.004335	1	0.00801	0.08132	1	2	PLIN2
Pubmed	22291185	Cutting edge: fasting-induced hypoleptinemia expands functional regulatory T cells in systemic lupus erythematosus.	Pubmed	0.004335	1	0.00801	0.08132	1	2	LEPR
Pubmed	25787857	Thymus-derived regulatory T cells restrain pro-inflammatory Th1 responses by downregulating CD70 on dendritic cells.	Pubmed	0.004335	1	0.00801	0.08132	1	2	CD70
Pubmed	21931794	Common variants in CRP and LEPR influence high sensitivity C-reactive protein levels in North Indians.	Pubmed	0.004335	1	0.00801	0.08132	1	2	LEPR
Pubmed	15618886	FGFR1 down-regulation in differentiating human brain and spinal cord neurospheres.	Pubmed	0.004335	1	0.00801	0.08132	1	2	FGFR1
Pubmed	29050386	Brain monoamine oxidase B and A in human parkinsonian dopamine deficiency disorders.	Pubmed	0.004335	1	0.00801	0.08132	1	2	MAOB
Pubmed	25257341	Increased expressions of SATB1 and S100A4 are associated with poor prognosis in human colorectal carcinoma.	Pubmed	0.004335	1	0.00801	0.08132	1	2	SATB1
Pubmed	27075696	Liprin-?1 is a regulator of vimentin intermediate filament network in the cancer cell adhesion machinery.	Pubmed	0.004335	1	0.00801	0.08132	1	2	VIM
Pubmed	20819596	Circulating Dickkopf-1 and osteoprotegerin in patients with early and longstanding rheumatoid arthritis.	Pubmed	0.004335	1	0.00801	0.08132	1	2	DKK1
Pubmed	19638426	IGFBP7 is a p53-responsive gene specifically silenced in colorectal cancer with CpG island methylator phenotype.	Pubmed	0.004335	1	0.00801	0.08132	1	2	IGFBP7
Pubmed	10398124	D-type cyclins in adult human testis and testicular cancer: relation to cell type, proliferation, differentiation, and malignancy.	Pubmed	0.004335	1	0.00801	0.08132	1	2	CCND2
Pubmed	26149185	Comparative analysis of autoantibodies targeting peptidylarginine deiminase type 4, mutated citrullinated vimentin and cyclic citrullinated peptides in rheumatoid arthritis: associations with cytokine profiles, clinical and genetic features.	Pubmed	0.004335	1	0.00801	0.08132	1	2	VIM
Pubmed	21205293	Attenuated expression of tenascin-C in ovalbumin-challenged STAT4-/- mice.	Pubmed	0.004335	1	0.00801	0.08132	1	2	TNC
Pubmed	10856234	SH3 domain recognition of a proline-independent tyrosine-based RKxxYxxY motif in immune cell adaptor SKAP55.	Pubmed	0.004335	1	0.00801	0.08132	1	2	SKAP1
Pubmed	22673519	Leucine-rich repeat, immunoglobulin-like and transmembrane domain 3 (LRIT3) is a modulator of FGFR1.	Pubmed	0.004335	1	0.00801	0.08132	1	2	FGFR1
Pubmed	21942441	The evaluation of basic fibroblast growth factor and fibroblastic growth factor receptor 1 levels in saliva and serum of patients with salivary gland tumor.	Pubmed	0.004335	1	0.00801	0.08132	1	2	FGFR1
Pubmed	15126576	The leptin system during human endometrial receptivity and preimplantation development.	Pubmed	0.004335	1	0.00801	0.08132	1	2	LEPR
Pubmed	33165091	Striking Association of Lymphoid Enhancing Factor (LEF1) Overexpression and DUSP22 Rearrangements in Anaplastic Large Cell Lymphoma.	Pubmed	0.004335	1	0.00801	0.08132	1	2	LEF1
Pubmed	15077158	Suppression of growth and tumorigenicity in the prostate tumor cell line M12 by overexpression of the transcription factor SOX9.	Pubmed	0.004335	1	0.00801	0.08132	1	2	IGFBP7
Pubmed	25295576	A heterozygous female with Fabry disease due to a novel ?-galactosidase A mutation exhibits a unique synaptopodin distribution in vacuolated podocytes.	Pubmed	0.004335	1	0.00801	0.08132	1	2	SYNPO
Pubmed	31929734	Effects of Casein Kinase 2 Alpha 1 Gene Expression on Mice Liver Susceptible to Type 2 Diabetes Mellitus and Obesity.	Pubmed	0.004335	1	0.00801	0.08132	1	2	LEPR
Pubmed	25090413	Fluorosed mouse ameloblasts have increased SATB1 retention and G?q activity.	Pubmed	0.004335	1	0.00801	0.08132	1	2	SATB1
Pubmed	26667788	FGFR1 and KAT6A rearrangements in patients with hematological malignancies and chromosome 8p11 abnormalities: biological and clinical features.	Pubmed	0.004335	1	0.00801	0.08132	1	2	FGFR1
Pubmed	22203955	Gastrin-releasing peptide receptor (GRPR) mediates chemotaxis in neutrophils.	Pubmed	0.004335	1	0.00801	0.08132	1	2	GRPR
Pubmed	31638239	Suppressive effects of the sodium?glucose cotransporter 2 inhibitor tofogliflozin on colorectal tumorigenesis in diabetic and obese mice.	Pubmed	0.004335	1	0.00801	0.08132	1	2	LEPR
Pubmed	23793716	Deficiency of APPL1 in mice impairs glucose-stimulated insulin secretion through inhibition of pancreatic beta cell mitochondrial function.	Pubmed	0.004335	1	0.00801	0.08132	1	2	LEPR
Pubmed	8757136	Functional interaction of beta-catenin with the transcription factor LEF-1.	Pubmed	0.004335	1	0.00801	0.08132	1	2	LEF1
Pubmed	22430141	The effects of designed angiopoietin-1 variant on lipid droplet diameter, vascular endothelial cell density and metabolic parameters in diabetic db/db mice.	Pubmed	0.004335	1	0.00801	0.08132	1	2	LEPR
Pubmed	25475440	Unconjugated bilirubin mediates heme oxygenase-1-induced vascular benefits in diabetic mice.	Pubmed	0.004335	1	0.00801	0.08132	1	2	LEPR
Pubmed	12791257	Structural basis for a direct interaction between FGFR1 and NCAM and evidence for a regulatory role of ATP.	Pubmed	0.004335	1	0.00801	0.08132	1	2	FGFR1
Pubmed	15234340	Congenic mapping and genotyping of the tetrahydrobiopterin-deficient hph-1 mouse.	Pubmed	0.004335	1	0.00801	0.08132	1	2	ODAM
Pubmed	22430125	Dickkopf-1 (DKK-1) interrupts FAK/PI3K/mTOR pathway by interaction of carbonic anhydrase IX (CA9) in tumorigenesis.	Pubmed	0.004335	1	0.00801	0.08132	1	2	DKK1
Pubmed	21340625	The human glucagon-like peptide-1 analogue liraglutide preserves pancreatic beta cells via regulation of cell kinetics and suppression of oxidative and endoplasmic reticulum stress in a mouse model of diabetes.	Pubmed	0.004335	1	0.00801	0.08132	1	2	LEPR
Pubmed	27255549	Diagnostic investigations of DKK-1 and PDCD5 expression levels as independent prognostic markers of human chondrosarcoma.	Pubmed	0.004335	1	0.00801	0.08132	1	2	DKK1
Pubmed	28277306	Wnt antagonist sclerostin and Dickkopf-1 in gestational diabetes.	Pubmed	0.004335	1	0.00801	0.08132	1	2	DKK1
Pubmed	23913967	CD70 is downregulated by interaction with CD27.	Pubmed	0.004335	1	0.00801	0.08132	1	2	CD70
Pubmed	29953980	Repression of WT1-Mediated LEF1 Transcription by Mangiferin Governs ?-Catenin-Independent Wnt Signalling Inactivation in Hepatocellular Carcinoma.	Pubmed	0.004335	1	0.00801	0.08132	1	2	LEF1
Pubmed	24914828	Engineered N-cadherin and L1 biomimetic substrates concertedly promote neuronal differentiation, neurite extension and neuroprotection of human neural stem cells.	Pubmed	0.004335	1	0.00801	0.08132	1	2	L1CAM
Pubmed	27157138	ARF1 activation dissociates ADRP from lipid droplets to promote HCV assembly.	Pubmed	0.004335	1	0.00801	0.08132	1	2	PLIN2
Pubmed	21267538	Glucose metabolism-related protein 1 (GMRP1) regulates pancreatic beta cell proliferation and apoptosis via activation of Akt signalling pathway in rats and mice.	Pubmed	0.004335	1	0.00801	0.08132	1	2	LEPR
Pubmed	26606754	Urinary Tissue Inhibitor of Metalloproteinase-2 (TIMP-2) ? Insulin-Like Growth Factor-Binding Protein 7 (IGFBP7) Predicts Adverse Outcome in Pediatric Acute Kidney Injury.	Pubmed	0.004335	1	0.00801	0.08132	1	2	IGFBP7
Pubmed	10915826	Persistence of blood-to-brain transport of leptin in obese leptin-deficient and leptin receptor-deficient mice.	Pubmed	0.004335	1	0.00801	0.08132	1	2	LEPR
Pubmed	19592621	Rac1 is required for cardiomyocyte apoptosis during hyperglycemia.	Pubmed	0.004335	1	0.00801	0.08132	1	2	LEPR
Pubmed	12105280	Weight loss increases soluble leptin receptor levels and the soluble receptor bound fraction of leptin.	Pubmed	0.004335	1	0.00801	0.08132	1	2	LEPR
Pubmed	28292968	MICU1 Alleviates Diabetic Cardiomyopathy Through Mitochondrial Ca(2+)-Dependent Antioxidant Response.	Pubmed	0.004335	1	0.00801	0.08132	1	2	LEPR
Pubmed	27195491	A Syntenic Cross Species Aneuploidy Genetic Screen Links RCAN1 Expression to ?-Cell Mitochondrial Dysfunction in Type 2 Diabetes.	Pubmed	0.004335	1	0.00801	0.08132	1	2	LEPR
Pubmed	23349838	Serotonin receptor 2C and insulin secretion.	Pubmed	0.004335	1	0.00801	0.08132	1	2	LEPR
Pubmed	25211928	[Prognostic value of ki-67 and vimentin markers in patients with metastatic kidney cancer].	Pubmed	0.004335	1	0.00801	0.08132	1	2	VIM
Pubmed	9299565	Brain-derived neurotrophic factor reduces blood glucose level in obese diabetic mice but not in normal mice.	Pubmed	0.004335	1	0.00801	0.08132	1	2	LEPR
Pubmed	25439778	C-terminal tensin-like protein mediates invasion of human lung cancer cells and is regulated by signal transducer and activator ofátranscription 3.	Pubmed	0.004335	1	0.00801	0.08132	1	2	TNS4
Pubmed	21339732	Cten signals through integrin-linked kinase (ILK) and may promote metastasis in colorectal cancer.	Pubmed	0.004335	1	0.00801	0.08132	1	2	TNS4
Pubmed	17507982	Wnt-dependent de novo hair follicle regeneration in adult mouse skin after wounding.	Pubmed	0.004335	1	0.00801	0.08132	1	2	DKK1
Pubmed	19748894	MKP-1 is necessary for T cell activation and function.	Pubmed	0.004335	1	0.00801	0.08132	1	2	RBFOX3
Pubmed	19302980	The radial glia antibody RC2 recognizes a protein encoded by Nestin.	Pubmed	0.004335	1	0.00801	0.08132	1	2	VIM
Pubmed	32181582	MiR-3116 sensitizes glioma cells to temozolomide by targeting FGFR1 and regulating the FGFR1/PI3K/AKT pathway.	Pubmed	0.004335	1	0.00801	0.08132	1	2	FGFR1
Pubmed	31990416	FGFR1 is associated with c-MYC and proangiogenic molecules in metastatic renal cell carcinoma under anti-angiogenic therapy.	Pubmed	0.004335	1	0.00801	0.08132	1	2	FGFR1
Pubmed	23335226	The role of leptin on the organization and expression of cytoskeleton elements in nucleus pulposus cells.	Pubmed	0.004335	1	0.00801	0.08132	1	2	LEPR
Pubmed	9070278	Tyrosine hydroxylase activity and its mRNA level in dopaminergic neurons of tenascin gene knockout mouse.	Pubmed	0.004335	1	0.00801	0.08132	1	2	TNC
Pubmed	28337453	miR-373-3p Targets DKK1 to Promote EMT-Induced Metastasis via the Wnt/?-Catenin Pathway in Tongue Squamous Cell Carcinoma.	Pubmed	0.004335	1	0.00801	0.08132	1	2	DKK1
Pubmed	22287654	The role of leptin and its short-form receptor in inflammation in db/db mice infused with peritoneal dialysis fluid.	Pubmed	0.004335	1	0.00801	0.08132	1	2	LEPR
Pubmed	24758911	[Advances of the relationship between leptin system and non-small cell lung cancer].	Pubmed	0.004335	1	0.00801	0.08132	1	2	LEPR
Pubmed	32377760	Elevated pigment epithelium-derived factor induces diabetic erectile dysfunction via interruption of the Akt/Hsp90?/eNOS complex.	Pubmed	0.004335	1	0.00801	0.08132	1	2	LEPR
Pubmed	20161711	DKK1 mediated inhibition of Wnt signaling in postnatal mice leads to loss of TEC progenitors and thymic degeneration.	Pubmed	0.004335	1	0.00801	0.08132	1	2	DKK1
Pubmed	21486944	Canonical Wnt signaling promotes the proliferation and neurogenesis of peripheral olfactory stem cells during postnatal development and adult regeneration.	Pubmed	0.004335	1	0.00801	0.08132	1	2	DKK1
Pubmed	11071917	Developmental regulation of FKBP65. An ER-localized extracellular matrix binding-protein.	Pubmed	0.004335	1	0.00801	0.08132	1	2	FKBP10
Pubmed	27983873	Leptin and leptin-receptor polymorphisms in fertile and infertile men.	Pubmed	0.004335	1	0.00801	0.08132	1	2	LEPR
Pubmed	14718570	Activation of EGF receptor kinase by L1-mediated homophilic cell interactions.	Pubmed	0.004335	1	0.00801	0.08132	1	2	L1CAM
Pubmed	15355491	The effect of monoamine oxidase B (MAOB) and catechol-O-methyltransferase (COMT) polymorphisms on levodopa therapy in patients with sporadic Parkinson's disease.	Pubmed	0.004335	1	0.00801	0.08132	1	2	MAOB
Pubmed	27401245	c-Myc Alteration Determines the Therapeutic Response to FGFR Inhibitors.	Pubmed	0.004335	1	0.00801	0.08132	1	2	FGFR1
Pubmed	15834329	The extent of ossification of posterior longitudinal ligament of the spine associated with nucleotide pyrophosphatase gene and leptin receptor gene polymorphisms.	Pubmed	0.004335	1	0.00801	0.08132	1	2	LEPR
Pubmed	19010917	Leptin receptor-related immune response in colorectal tumors: the role of colonocytes and interleukin-8.	Pubmed	0.004335	1	0.00801	0.08132	1	2	LEPR
Pubmed	25960238	Prognostic significance of combined microRNA-206 and CyclinD2 in gastric cancer patients after curative surgery: A retrospective cohort study.	Pubmed	0.004335	1	0.00801	0.08132	1	2	CCND2
Pubmed	16365157	Cell surface expression of intermediate filament proteins vimentin and lamin B1 in human neutrophil spontaneous apoptosis.	Pubmed	0.004335	1	0.00801	0.08132	1	2	VIM
Pubmed	9760292	Molecular basis of transient outward potassium current downregulation in human heart failure: a decrease in Kv4.3 mRNA correlates with a reduction in current density.	Pubmed	0.004335	1	0.00801	0.08132	1	2	KCNAB2
Pubmed	21303731	Deficits in GABA(B) receptor system in schizophrenia and mood disorders: a postmortem study.	Pubmed	0.004335	1	0.00801	0.08132	1	2	GABBR2
Pubmed	21690486	Impact of leptin-mediated sympatho-activation on cardiovascular function in obese mice.	Pubmed	0.004335	1	0.00801	0.08132	1	2	LEPR
Pubmed	25354456	Expression and evolution of the Tiki1 and Tiki2 genes in vertebrates.	Pubmed	0.004335	1	0.00801	0.08132	1	2	TRABD2B
Pubmed	21856005	Maspin expression is regulated by the non-canonical NF-?B subunit in androgen-insensitive prostate cancer cell lines.	Pubmed	0.004335	1	0.00801	0.08132	1	2	SERPINB5
Pubmed	18854426	Pycnogenol, an extract from French maritime pine, suppresses Toll-like receptor 4-mediated expression of adipose differentiation-related protein in macrophages.	Pubmed	0.004335	1	0.00801	0.08132	1	2	PLIN2
Pubmed	21364582	DSC3 expression is regulated by p53, and methylation of DSC3 DNA is a prognostic marker in human colorectal cancer.	Pubmed	0.004335	1	0.00801	0.08132	1	2	DSC3
Pubmed	27012037	Association between Leptin G2548A and Leptin Receptor Q223R Polymorphisms with Type 2 Diabetes in an Iranian Population.	Pubmed	0.004335	1	0.00801	0.08132	1	2	LEPR
Pubmed	23385585	Doublecortin-like kinase enhances dendritic remodelling and negatively regulates synapse maturation.	Pubmed	0.004335	1	0.00801	0.08132	1	2	DCLK1
Pubmed	27049311	miR-613 inhibits the growth and invasiveness of human hepatocellular carcinoma via targeting DCLK1.	Pubmed	0.004335	1	0.00801	0.08132	1	2	DCLK1
Pubmed	17885813	Cell cycle related modulations in Runx2 protein levels are independent of lymphocyte enhancer-binding factor 1 (Lef1) in proliferating osteoblasts.	Pubmed	0.004335	1	0.00801	0.08132	1	2	LEF1
Pubmed	16982778	Endogenous inhibition of histone deacetylase 1 by tumor-suppressive maspin.	Pubmed	0.004335	1	0.00801	0.08132	1	2	SERPINB5
Pubmed	28723565	The Transcription Factor Tcf1 Contributes to Normal NK Cell Development and Function by Limiting the Expression of Granzymes.	Pubmed	0.004335	1	0.00801	0.08132	1	2	TCF7
Pubmed	31075231	Induction of let-7e gene expression attenuates oncogenic phenotype in HCT-116 colorectal cancer cells through targeting of DCLK1 regulation.	Pubmed	0.004335	1	0.00801	0.08132	1	2	DCLK1
Pubmed	17010100	Phosphodiesterase 1B differentially modulates the effects of methamphetamine on locomotor activity and spatial learning through DARPP32-dependent pathways: evidence from PDE1B-DARPP32 double-knockout mice.	Pubmed	0.004335	1	0.00801	0.08132	1	2	PPP1R1B
Pubmed	11118885	A reporter transgene based on a human keratin 6 gene promoter is specifically expressed in the periderm of mouse embryos.	Pubmed	0.004335	1	0.00801	0.08132	1	2	KRT6A
Pubmed	31615448	Candidate single nucleotide polymorphisms of irritable bowel syndrome: a systemic review and meta-analysis.	Pubmed	0.004335	1	0.00801	0.08132	1	2	TNFSF15
Pubmed	29795373	Gamma synuclein is a novel Twist1 target that promotes TGF-?-induced cancer cell migration and invasion.	Pubmed	0.004335	1	0.00801	0.08132	1	2	SNCG
Pubmed	17446556	Proteomics demonstration that normal breast epithelial cells can induce apoptosis of breast cancer cells through insulin-like growth factor-binding protein-3 and maspin.	Pubmed	0.004335	1	0.00801	0.08132	1	2	SERPINB5
Pubmed	18280717	Collagen 11a1 is indirectly activated by lymphocyte enhancer-binding factor 1 (Lef1) and negatively regulates osteoblast maturation.	Pubmed	0.004335	1	0.00801	0.08132	1	2	LEF1
Pubmed	25305559	L312, a novel PPAR? ligand with potent anti-diabetic activity by selective regulation.	Pubmed	0.004335	1	0.00801	0.08132	1	2	LEPR
Pubmed	25726191	[Association between feeding behavior, and genetic polymorphism of leptin and its receptor in obese Chilean children].	Pubmed	0.004335	1	0.00801	0.08132	1	2	LEPR
Pubmed	23467116	Suppression of Sclerostin and Dickkopf-1 levels in patients with fluorine bone injury.	Pubmed	0.004335	1	0.00801	0.08132	1	2	DKK1
Pubmed	16086669	The G0/G1 switch gene 2 is a novel PPAR target gene.	Pubmed	0.004335	1	0.00801	0.08132	1	2	G0S2
Pubmed	28893589	Leptin status alters buprenorphine-induced antinociception in obese mice with dysfunctional leptin receptors.	Pubmed	0.004335	1	0.00801	0.08132	1	2	LEPR
Pubmed	32275170	Long Noncoding RNA	Pubmed	0.004335	1	0.00801	0.08132	1	2	DKK1
Pubmed	16245312	Platelet derived growth factor induced tenascin-C transcription is phosphoinositide 3-kinase/Akt-dependent and mediated by Ets family transcription factors.	Pubmed	0.004335	1	0.00801	0.08132	1	2	TNC
Pubmed	15942051	Meprin-alpha in chronic diabetic nephropathy: interaction with the renin-angiotensin axis.	Pubmed	0.004335	1	0.00801	0.08132	1	2	LEPR
Pubmed	19665973	The selectivity of receptor tyrosine kinase signaling is controlled by a secondary SH2 domain binding site.	Pubmed	0.004335	1	0.00801	0.08132	1	2	FGFR1
Pubmed	18412956	Myeloproliferative disorder FOP-FGFR1 fusion kinase recruits phosphoinositide-3 kinase and phospholipase Cgamma at the centrosome.	Pubmed	0.004335	1	0.00801	0.08132	1	2	FGFR1
Pubmed	29890027	Tumor necrosis factor superfamily 15 promotes lymphatic metastasis via upregulation of vascular endothelial growth factor-C in a mouse model of lung cancer.	Pubmed	0.004335	1	0.00801	0.08132	1	2	TNFSF15
Pubmed	16316338	Immunolocalization of fibroblast growth factor-1 (FGF-1), its receptor (FGFR-1), and fibroblast-specific protein-1 (FSP-1) in inflammatory renal disease.	Pubmed	0.004335	1	0.00801	0.08132	1	2	FGFR1
Pubmed	27533016	T Cell Factor 1-Expressing Memory-like CD8(+) T Cells Sustain the Immune Response to Chronic Viral Infections.	Pubmed	0.004335	1	0.00801	0.08132	1	2	TCF7
Pubmed	21182090	CD70-CD27 interactions provide survival and proliferative signals that regulate T cell receptor-driven activation of human ?? peripheral blood lymphocytes.	Pubmed	0.004335	1	0.00801	0.08132	1	2	CD70
Pubmed	28242791	Response to Tyrosine Kinase Inhibitors in Myeloproliferative Neoplasia with 8p11 Translocation and	Pubmed	0.004335	1	0.00801	0.08132	1	2	FGFR1
Pubmed	16597821	Secondary structure and dynamics of micelle bound beta- and gamma-synuclein.	Pubmed	0.004335	1	0.00801	0.08132	1	2	SNCG
Pubmed	24176859	Phosphorylated SATB1 is associated with the progression and prognosis of glioma.	Pubmed	0.004335	1	0.00801	0.08132	1	2	SATB1
Pubmed	26393680	Expression and function of the TL1A/DR3 axis in chronic lymphocytic leukemia.	Pubmed	0.004335	1	0.00801	0.08132	1	2	TNFSF15
Pubmed	12096843	Association analysis of single nucleotide polymorphisms in cartilage-specific collagen genes with knee and hip osteoarthritis in the Japanese population.	Pubmed	0.004335	1	0.00801	0.08132	1	2	COL9A3
Pubmed	11564762	Overlapping functions of the cell adhesion molecules Nr-CAM and L1 in cerebellar granule cell development.	Pubmed	0.004335	1	0.00801	0.08132	1	2	L1CAM
Pubmed	18504428	Activation of the cyclin D2 and cdk6 genes through NF-kappaB is critical for cell-cycle progression induced by HTLV-I Tax.	Pubmed	0.004335	1	0.00801	0.08132	1	2	CCND2
Pubmed	16186508	Sequence survey of receptor tyrosine kinases reveals mutations in glioblastomas.	Pubmed	0.004335	1	0.00801	0.08132	1	2	FGFR1
Pubmed	20410491	The TNF-like protein 1A-death receptor 3 pathway promotes macrophage foam cell formation in vitro.	Pubmed	0.004335	1	0.00801	0.08132	1	2	TNFSF15
Pubmed	30737617	Baicalin induced colon cancer cells apoptosis through miR-217/DKK1-mediated inhibition of Wnt signaling pathway.	Pubmed	0.004335	1	0.00801	0.08132	1	2	DKK1
Pubmed	23684572	FGF2 and FGFR1 signaling regulate functional recovery following cuprizone demyelination.	Pubmed	0.004335	1	0.00801	0.08132	1	2	FGFR1
Pubmed	7520751	Multivalent ligand-receptor binding interactions in the fibroblast growth factor system produce a cooperative growth factor and heparin mechanism for receptor dimerization.	Pubmed	0.004335	1	0.00801	0.08132	1	2	FGFR1
Pubmed	28469074	SorCS2-mediated NR2A trafficking regulates motor deficits in Huntington's disease.	Pubmed	0.004335	1	0.00801	0.08132	1	2	SORCS2
Pubmed	24091497	Distinct roles of DKK1 and DKK2 in tumor angiogenesis.	Pubmed	0.004335	1	0.00801	0.08132	1	2	DKK1
Pubmed	18505732	DKK1 antagonizes Wnt signaling without promotion of LRP6 internalization and degradation.	Pubmed	0.004335	1	0.00801	0.08132	1	2	DKK1
Pubmed	23264583	Genetic variation in KCNA5: impact on the atrial-specific potassium current IKur in patients with lone atrial fibrillation.	Pubmed	0.004335	1	0.00801	0.08132	1	2	KCNAB2
Pubmed	26931467	Dominant-negative kinase domain mutations in FGFR1 can explain the clinical severity of Hartsfield syndrome.	Pubmed	0.004335	1	0.00801	0.08132	1	2	FGFR1
Pubmed	7075918	Thermogenesis in diabetes-obesity syndromes in mutant mice.	Pubmed	0.004335	1	0.00801	0.08132	1	2	LEPR
Pubmed	20699419	Enhanced levels of microRNA-125b in vascular smooth muscle cells of diabetic db/db mice lead to increased inflammatory gene expression by targeting the histone methyltransferase Suv39h1.	Pubmed	0.004335	1	0.00801	0.08132	1	2	LEPR
Pubmed	9422379	Cyclin D2 interacts with cdk-5 and modulates cellular cdk-5/p35 activity.	Pubmed	0.004335	1	0.00801	0.08132	1	2	CCND2
Pubmed	30015861	LAMA4 expression is activated by zinc finger E?box?binding homeoboxá1 and independently predicts poor overall survival in gastric cancer.	Pubmed	0.004335	1	0.00801	0.08132	1	2	LAMA4
Pubmed	19291697	Leukocyte transmigration is modulated by chemokine-mediated PI3Kgamma-dependent phosphorylation of vimentin.	Pubmed	0.004335	1	0.00801	0.08132	1	2	VIM
Pubmed	25232147	20 years of leptin: connecting leptin signaling to biological function.	Pubmed	0.004335	1	0.00801	0.08132	1	2	LEPR
Pubmed	28349581	TCF1 deficiency ameliorates autoimmune lymphoproliferative syndrome (ALPS)-like phenotypes of lpr/lpr mice.	Pubmed	0.004335	1	0.00801	0.08132	1	2	TCF7
Pubmed	7518469	Cell surface annexin II is a high affinity receptor for the alternatively spliced segment of tenascin-C.	Pubmed	0.004335	1	0.00801	0.08132	1	2	TNC
Pubmed	16763164	eNOS gene therapy exacerbates hepatic ischemia-reperfusion injury in diabetes: a role for eNOS uncoupling.	Pubmed	0.004335	1	0.00801	0.08132	1	2	LEPR
Pubmed	23889963	Integrin ?1 is critical for gastrin-releasing peptide receptor-mediated neuroblastoma cell migration and invasion.	Pubmed	0.004335	1	0.00801	0.08132	1	2	GRPR
Pubmed	22952236	Transforming growth factor ? suppresses osteoblast differentiation via the vimentin activating transcription factor 4 (ATF4) axis.	Pubmed	0.004335	1	0.00801	0.08132	1	2	VIM
Pubmed	20699361	Role of CD27/CD70 pathway of activation in immunity and tolerance.	Pubmed	0.004335	1	0.00801	0.08132	1	2	CD70
Pubmed	32581365	Structure of human GABA	Pubmed	0.004335	1	0.00801	0.08132	1	2	GABBR2
Pubmed	22456697	Control of beta cell function and proliferation in mice stimulated by small-molecule glucokinase activator under various conditions.	Pubmed	0.004335	1	0.00801	0.08132	1	2	LEPR
Pubmed	32366925	Metabolic and Non-metabolic Roles of Pyruvate Kinase M2 Isoform in Diabetic Retinopathy.	Pubmed	0.004335	1	0.00801	0.08132	1	2	LEPR
Pubmed	12646666	Binge eating as a major phenotype of melanocortin 4 receptor gene mutations.	Pubmed	0.004335	1	0.00801	0.08132	1	2	LEPR
Pubmed	30594543	Altered DNA methylation and transcription of WNT2 and DKK1 genes in placentas associated with early-onset preeclampsia.	Pubmed	0.004335	1	0.00801	0.08132	1	2	DKK1
Pubmed	26762170	Counter-regulatory paracrine actions of FGF-23 and 1,25(OH)2 D in macrophages.	Pubmed	0.004335	1	0.00801	0.08132	1	2	FGFR1
Pubmed	9314546	Regulation of tenascin-C, a vascular smooth muscle cell survival factor that interacts with the alpha v beta 3 integrin to promote epidermal growth factor receptor phosphorylation and growth.	Pubmed	0.004335	1	0.00801	0.08132	1	2	TNC
Pubmed	7969716	Differential age-related changes of MAO-A and MAO-B in mouse brain and peripheral organs.	Pubmed	0.004335	1	0.00801	0.08132	1	2	MAOB
Pubmed	32353614	Empagliflozin improves left ventricular diastolic function of db/db mice.	Pubmed	0.004335	1	0.00801	0.08132	1	2	LEPR
Pubmed	9314534	Desmin is essential for the tensile strength and integrity of myofibrils but not for myogenic commitment, differentiation, and fusion of skeletal muscle.	Pubmed	0.004335	1	0.00801	0.08132	1	2	VIM
Pubmed	9116246	Expression of leptin receptor mRNA in the hypothalamic arcuate nucleus--relationship with NPY neurones.	Pubmed	0.004335	1	0.00801	0.08132	1	2	LEPR
Pubmed	28870936	Subcellular Localization of Maspin Correlates with Histone Deacetylase 1 Expression in Human Breast Cancer.	Pubmed	0.004335	1	0.00801	0.08132	1	2	SERPINB5
Pubmed	23825071	Erythropoietin ameliorates podocyte injury in advanced diabetic nephropathy in the db/db mouse.	Pubmed	0.004335	1	0.00801	0.08132	1	2	LEPR
Pubmed	25842979	The long noncoding RNA lncTCF7 promotes self-renewal of human liver cancer stem cells through activation of Wnt signaling.	Pubmed	0.004335	1	0.00801	0.08132	1	2	TCF7
Pubmed	21124973	Activation of FGF signaling mediates proliferative and osteogenic differences between neural crest derived frontal and mesoderm parietal derived bone.	Pubmed	0.004335	1	0.00801	0.08132	1	2	FGFR1
Pubmed	23359322	Endothelial cell leptin receptor mutant mice have hyperleptinemia and reduced tissue uptake.	Pubmed	0.004335	1	0.00801	0.08132	1	2	LEPR
Pubmed	23348698	miR-206 inhibits gastric cancer proliferation in part by repressing cyclinD2.	Pubmed	0.004335	1	0.00801	0.08132	1	2	CCND2
Pubmed	28807666	MicroRNA-132 with Therapeutic Potential in Chronic Wounds.	Pubmed	0.004335	1	0.00801	0.08132	1	2	LEPR
Pubmed	27811057	Elp3 links tRNA modification to IRES-dependent translation of LEF1 to sustain metastasis in breast cancer.	Pubmed	0.004335	1	0.00801	0.08132	1	2	LEF1
Pubmed	30449704	Enhancement of Sensitivity to Chemo/Radiation Therapy by Using miR-15b against DCLK1 in Colorectal Cancer.	Pubmed	0.004335	1	0.00801	0.08132	1	2	DCLK1
Pubmed	26080829	Inhibition of IGFBP-2 improves the sensitivity of bladder cancer cells to cisplatin via upregulating the expression of maspin.	Pubmed	0.004335	1	0.00801	0.08132	1	2	SERPINB5
Pubmed	23118341	Inhibition of peptidyl-arginine deiminases reverses protein-hypercitrullination and disease in mouse models of multiple sclerosis.	Pubmed	0.004335	1	0.00801	0.08132	1	2	PADI2
Pubmed	15931394	Role of leptin and melanocortin signaling in uremia-associated cachexia.	Pubmed	0.004335	1	0.00801	0.08132	1	2	LEPR
Pubmed	7665906	The desmocollins of human foreskin epidermis: identification and chromosomal assignment of a third gene and expression patterns of the three isoforms.	Pubmed	0.004335	1	0.00801	0.08132	1	2	DSC3
Pubmed	29901114	Sperm?associated antigen 4 (SPAG4) as a new cancer marker interacts with Nesprin3 to regulate cell migration in lung carcinoma.	Pubmed	0.004335	1	0.00801	0.08132	1	2	SYNE3
Pubmed	12357430	Laminar distribution of synaptopodin in normal and reeler mouse brain depends on the position of spine-bearing neurons.	Pubmed	0.004335	1	0.00801	0.08132	1	2	SYNPO
Pubmed	14559809	Conditional activation of fibroblast growth factor receptor (FGFR) 1, but not FGFR2, in prostate cancer cells leads to increased osteopontin induction, extracellular signal-regulated kinase activation, and in vivo proliferation.	Pubmed	0.004335	1	0.00801	0.08132	1	2	FGFR1
Pubmed	12526815	Identification of a signaling network in lateral nucleus of amygdala important for inhibiting memory specifically related to learned fear.	Pubmed	0.004335	1	0.00801	0.08132	1	2	GRPR
Pubmed	31786880	Long non-coding RNA VIM-AS1 promotes prostate cancer growth and invasion by regulating epithelial-mesenchymal transition.	Pubmed	0.004335	1	0.00801	0.08132	1	2	VIM
Pubmed	11333241	Genetic architecture of testis and seminal vesicle weights in mice.	Pubmed	0.004335	1	0.00801	0.08132	1	2	LEPR
Pubmed	25809027	Lu/BCAM-mediated cell adhesion as biological marker of JAK2V617F activity in erythrocytes of polycythemia vera patients.	Pubmed	0.004335	1	0.00801	0.08132	1	2	BCAM
Pubmed	30664171	miR?671?3p is downregulated in non?small cell lung cancer and inhibits cancer progression by directly targeting CCND2.	Pubmed	0.004335	1	0.00801	0.08132	1	2	CCND2
Pubmed	11274398	Cell autonomous regulation of multiple Dishevelled-dependent pathways by mammalian Nkd.	Pubmed	0.004335	1	0.00801	0.08132	1	2	NKD1
Pubmed	17239352	Fibroblast growth factor receptor-1 is required for long-term potentiation, memory consolidation, and neurogenesis.	Pubmed	0.004335	1	0.00801	0.08132	1	2	FGFR1
Pubmed	16256069	Altered expression of neuronal nitric oxide synthase in the duodenum longitudinal muscle-myenteric plexus of obesity induced diabetes mouse: implications on enteric neurodegeneration.	Pubmed	0.004335	1	0.00801	0.08132	1	2	LEPR
Pubmed	11604995	Molecular cloning, gene structure, and expression analyses of NKD1 and NKD2.	Pubmed	0.004335	1	0.00801	0.08132	1	2	NKD1
Pubmed	17240357	Prolactin expression is induced in Jurkat T-cells by beta-catenin LEF-1, AP-1 and cAMP.	Pubmed	0.004335	1	0.00801	0.08132	1	2	LEF1
Pubmed	21544627	A strong promoter activity of pre-B cell stage-specific Crlz1 gene is caused by one distal LEF-1 and multiple proximal Ets sites.	Pubmed	0.004335	1	0.00801	0.08132	1	2	LEF1
Pubmed	31390560	The GLP1R Agonist Liraglutide Reduces Hyperglucagonemia Induced by the SGLT2 Inhibitor Dapagliflozin via Somatostatin Release.	Pubmed	0.004335	1	0.00801	0.08132	1	2	LEPR
Pubmed	18216294	CD27-CD70 interactions in the pathogenesis of Waldenstrom macroglobulinemia.	Pubmed	0.004335	1	0.00801	0.08132	1	2	CD70
Pubmed	30280200	S100B regulates inflammatory response during osteoarthritis via fibroblast growth factor receptor 1 signaling.	Pubmed	0.004335	1	0.00801	0.08132	1	2	FGFR1
Pubmed	17640995	Social isolation affects the development of obesity and type 2 diabetes in mice.	Pubmed	0.004335	1	0.00801	0.08132	1	2	LEPR
Pubmed	15955630	Genotype combinations for monoamine oxidase-B intron 13 polymorphism and dopamine D2 receptor TaqIB polymorphism are associated with ever-smoking status among men.	Pubmed	0.004335	1	0.00801	0.08132	1	2	MAOB
Pubmed	33167483	L1CAM as an E-selectin Ligand in Colon Cancer.	Pubmed	0.004335	1	0.00801	0.08132	1	2	L1CAM
Pubmed	27402271	Repin1 deficiency improves insulin sensitivity and glucose metabolism in db/db mice by reducing adipose tissue mass andáinflammation.	Pubmed	0.004335	1	0.00801	0.08132	1	2	LEPR
Pubmed	20833647	Cardiac-specific leptin receptor deletion exacerbates ischaemic heart failure in mice.	Pubmed	0.004335	1	0.00801	0.08132	1	2	LEPR
Pubmed	22660477	Structure and functional interaction of the extracellular domain of human GABA(B) receptor GBR2.	Pubmed	0.004335	1	0.00801	0.08132	1	2	GABBR2
Pubmed	1383494	Characterization of [125I]acidic fibroblast growth factor binding to the cloned human fibroblast growth factor receptor, FGF-flg, on NIH 3T3 cell membranes: inhibitory effects of heparin, pertussis toxin and guanine nucleotides.	Pubmed	0.004335	1	0.00801	0.08132	1	2	FGFR1
Pubmed	19581738	Syndecan-1 and tenascin expression in cystic tumors of the pancreas.	Pubmed	0.004335	1	0.00801	0.08132	1	2	TNC
Pubmed	23996491	A biophysical characterization of the folded domains of KCTD12: insights into interaction with the GABAB2 receptor.	Pubmed	0.004335	1	0.00801	0.08132	1	2	GABBR2
Pubmed	20375117	Transgenic overexpression of GLUT1 in mouse glomeruli produces renal disease resembling diabetic glomerulosclerosis.	Pubmed	0.004335	1	0.00801	0.08132	1	2	LEPR
Pubmed	16691291	MCP-1 contributes to macrophage infiltration into adipose tissue, insulin resistance, and hepatic steatosis in obesity.	Pubmed	0.004335	1	0.00801	0.08132	1	2	LEPR
Pubmed	25318560	Deficient Wnt signalling triggers striatal synaptic degeneration and impaired motor behaviour in adult mice.	Pubmed	0.004335	1	0.00801	0.08132	1	2	DKK1
Pubmed	12441134	Regulation of the association of alpha 6 beta 4 with vimentin intermediate filaments in endothelial cells.	Pubmed	0.004335	1	0.00801	0.08132	1	2	VIM
Pubmed	14697881	The FAD binding sites of human monoamine oxidases A and B.	Pubmed	0.004335	1	0.00801	0.08132	1	2	MAOB
Pubmed	32980885	Deciphering the role of Wnt signaling in acute myeloid leukemia prognosis: how alterations in DNA methylation come into play in patients' prognosis.	Pubmed	0.004335	1	0.00801	0.08132	1	2	LEF1
Pubmed	15616027	Impairment of host resistance to Listeria monocytogenes infection in liver of db/db and ob/ob mice.	Pubmed	0.004335	1	0.00801	0.08132	1	2	LEPR
Pubmed	16751420	Modulation by IL-2 of CD70 and CD27 expression on CD8+ T cells: importance for the therapeutic effectiveness of cell transfer immunotherapy.	Pubmed	0.004335	1	0.00801	0.08132	1	2	CD70
Pubmed	11941487	Homozygosity mapping of a Weill-Marchesani syndrome locus to chromosome 19p13.3-p13.2.	Pubmed	0.004335	1	0.00801	0.08132	1	2	FBN3
Pubmed	23769843	The transcription factor GATA4 is required for follicular development and normal ovarian function.	Pubmed	0.004335	1	0.00801	0.08132	1	2	ZFPM2
Pubmed	25936422	VEGF-C inhibition reverses resistance of bladder cancer cells to cisplatin via upregulating maspin.	Pubmed	0.004335	1	0.00801	0.08132	1	2	SERPINB5
Pubmed	25319834	Identification of a novel FN1-FGFR1 genetic fusion as a frequent event in phosphaturic mesenchymal tumour.	Pubmed	0.004335	1	0.00801	0.08132	1	2	FGFR1
Pubmed	23431266	Partial inhibition of adipose tissue lipolysis improves glucose metabolism and insulin sensitivity without alteration of fat mass.	Pubmed	0.004335	1	0.00801	0.08132	1	2	LEPR
Pubmed	25285996	Hepatic carboxylesterase 1 is induced by glucose and regulates postprandial glucose levels.	Pubmed	0.004335	1	0.00801	0.08132	1	2	LEPR
Pubmed	30496486	Super-enhancer-associated MEIS1 promotes transcriptional dysregulation in Ewing sarcoma in co-operation with EWS-FLI1.	Pubmed	0.004335	1	0.00801	0.08132	1	2	APCDD1
Pubmed	15643620	ZFPM2/FOG2 and HEY2 genes analysis in nonsyndromic tricuspid atresia.	Pubmed	0.004335	1	0.00801	0.08132	1	2	ZFPM2
Pubmed	12021405	Molecular basis of the selectivity of gastrin-releasing peptide receptor for gastrin-releasing peptide.	Pubmed	0.004335	1	0.00801	0.08132	1	2	GRPR
Pubmed	31472047	miR-532 promotes colorectal cancer invasion and metastasis by targeting NKD1.	Pubmed	0.004335	1	0.00801	0.08132	1	2	NKD1
Pubmed	25572712	Reduced expression of microRNA?206 regulates cell proliferation via cyclinD2 in gliomas.	Pubmed	0.004335	1	0.00801	0.08132	1	2	CCND2
Pubmed	21593200	Klotho depletion contributes to increased inflammation in kidney of the db/db mouse model of diabetes via RelA (serine)536 phosphorylation.	Pubmed	0.004335	1	0.00801	0.08132	1	2	LEPR
Pubmed	8001150	Shaker K+ channel beta subunits belong to an NAD(P)H-dependent oxidoreductase superfamily.	Pubmed	0.004335	1	0.00801	0.08132	1	2	KCNAB2
Pubmed	7063850	Human liver MAO-A and MAO-B separated by immunoaffinity chromatography with MAO-B-specific monoclonal antibody.	Pubmed	0.004335	1	0.00801	0.08132	1	2	MAOB
Pubmed	23755269	Lepr(db/db) Mice with senescence marker protein-30 knockout (Lepr(db/db)Smp30(Y/-)) exhibit increases in small dense-LDL and severe fatty liver despite being fed a standard diet.	Pubmed	0.004335	1	0.00801	0.08132	1	2	LEPR
Pubmed	10051657	A binding site for homeodomain and Pax proteins is necessary for L1 cell adhesion molecule gene expression by Pax-6 and bone morphogenetic proteins.	Pubmed	0.004335	1	0.00801	0.08132	1	2	L1CAM
Pubmed	19194496	Transposition-based method for the rapid generation of gene-targeting vectors to produce Cre/Flp-modifiable conditional knock-out mice.	Pubmed	0.004335	1	0.00801	0.08132	1	2	APCDD1
Pubmed	18292831	Expression of leptin and its receptor in female breast cancer in relation with selected apoptotic markers.	Pubmed	0.004335	1	0.00801	0.08132	1	2	LEPR
Pubmed	15545278	Spatial integration of TIP47 and adipophilin in macrophage lipid bodies.	Pubmed	0.004335	1	0.00801	0.08132	1	2	PLIN2
Pubmed	19723756	A missense GATA3 mutation, Thr272Ile, causes the hypoparathyroidism, deafness, and renal dysplasia syndrome.	Pubmed	0.004335	1	0.00801	0.08132	1	2	ZFPM2
Pubmed	18410445	The opiorphin gene (ProL1) and its homologues function in erectile physiology.	Pubmed	0.004335	1	0.00801	0.08132	1	2	SMR3A
Pubmed	26799283	miR-493 mediated DKK1 down-regulation confers proliferation, invasion and chemo-resistance in gastric cancer cells.	Pubmed	0.004335	1	0.00801	0.08132	1	2	DKK1
Pubmed	1309595	Differential splicing in the extracellular region of fibroblast growth factor receptor 1 generates receptor variants with different ligand-binding specificities.	Pubmed	0.004335	1	0.00801	0.08132	1	2	FGFR1
Pubmed	15305362	Independent maturation of the GABA(B) receptor subunits GABA(B1) and GABA(B2) during postnatal development in rodent brain.	Pubmed	0.004335	1	0.00801	0.08132	1	2	GABBR2
Pubmed	18182468	The role of macrophage leptin receptor in aortic root lesion formation.	Pubmed	0.004335	1	0.00801	0.08132	1	2	LEPR
Pubmed	17885758	Which genotype of MAO gene that the patients have are likely to be most susceptible to the symptoms of fibromyalgia?	Pubmed	0.004335	1	0.00801	0.08132	1	2	MAOB
Pubmed	22684479	The intermediate filament protein, vimentin, is a regulator of NOD2 activity.	Pubmed	0.004335	1	0.00801	0.08132	1	2	VIM
Pubmed	22684480	Identifying and testing candidate genetic polymorphisms in the irritable bowel syndrome (IBS): association with TNFSF15 and TNF?.	Pubmed	0.004335	1	0.00801	0.08132	1	2	TNFSF15
Pubmed	22118645	Pathology of the liver in obese and diabetic ob/ob and db/db mice fed a standard or high-calorie diet.	Pubmed	0.004335	1	0.00801	0.08132	1	2	LEPR
Pubmed	32034442	The glucose-lowering effects of ?-glucosidase inhibitor require a bile acid signal in mice.	Pubmed	0.004335	1	0.00801	0.08132	1	2	LEPR
Pubmed	28639890	MiR-557 works as a tumor suppressor in human lung cancers by negatively regulating LEF1 expression.	Pubmed	0.004335	1	0.00801	0.08132	1	2	LEF1
Pubmed	28639893	Apobec-1 complementation factor regulates cell migration and apoptosis through Dickkopf1 by acting on its 3' untranslated region in MCF7 cells.	Pubmed	0.004335	1	0.00801	0.08132	1	2	DKK1
Pubmed	28919426	Improving glycemic control in model mice with type 2 diabetes by increasing superoxide dismutase (SOD) activity using silk fibroin hydrolysate (SFH).	Pubmed	0.004335	1	0.00801	0.08132	1	2	LEPR
Pubmed	16786148	Expression of breast cancer specific gene-1 (BCSG-1/gamma-synuclein) is associated with tumour grade but not with clinical outcome of patients with breast cancer.	Pubmed	0.004335	1	0.00801	0.08132	1	2	SNCG
Pubmed	27193062	A genome-wide association scan implicates DCHS2, RUNX2, GLI3, PAX1 and EDAR in human facial variation.	Pubmed	0.004335	1	0.00801	0.08132	1	2	DCHS2
Pubmed	24202302	Inhibition of bone morphogenic protein 4 restores endothelial function in db/db diabetic mice.	Pubmed	0.004335	1	0.00801	0.08132	1	2	LEPR
Pubmed	1540663	Abnormal expression of urea cycle enzyme genes in juvenile visceral steatosis (jvs) mice.	Pubmed	0.004335	1	0.00801	0.08132	1	2	CPS1
Pubmed	26836609	Conditioned Medium from Early-Outgrowth Bone Marrow Cells Is Retinal Protective in Experimental Model of Diabetes.	Pubmed	0.004335	1	0.00801	0.08132	1	2	LEPR
Pubmed	22550000	Targeted inhibition of T-cell factor activity promotes syndecan-2 expression and sensitization to doxorubicin in osteosarcoma cells and bone tumors in mice.	Pubmed	0.004335	1	0.00801	0.08132	1	2	TCF7
Pubmed	25342284	Elevated expression of NLRP1 and IPAF are related to oral pemphigus vulgaris pathogenesis.	Pubmed	0.004335	1	0.00801	0.08132	1	2	NLRP1
Pubmed	3542919	Polypeptide composition of the mammalian tectorial membrane.	Pubmed	0.004335	1	0.00801	0.08132	1	2	COL9A3
Pubmed	22492686	T cell factor-1 and ?-catenin control the development of memory-like CD8 thymocytes.	Pubmed	0.004335	1	0.00801	0.08132	1	2	TCF7
Pubmed	20939487	[Influences of zinc on concentrations of cyclin D2 and cyclin-dependent kinase 4 of human umbilical cord blood-derived mesenchymal stem cells].	Pubmed	0.004335	1	0.00801	0.08132	1	2	CCND2
Pubmed	15533325	Impairment of sensorimotor gating in mice deficient in the cell adhesion molecule L1 or its close homologue, CHL1.	Pubmed	0.004335	1	0.00801	0.08132	1	2	L1CAM
Pubmed	15509650	Regulation of endocytosis, nuclear translocation, and signaling of fibroblast growth factor receptor 1 by E-cadherin.	Pubmed	0.004335	1	0.00801	0.08132	1	2	FGFR1
Pubmed	26284788	Diet- and Genetically-Induced Obesity Differentially Affect the Fecal Microbiome and Metabolome in Apc1638N Mice.	Pubmed	0.004335	1	0.00801	0.08132	1	2	LEPR
Pubmed	23445914	Sclerostin and DKK1 levels during 14 and 21 days of bed rest in healthy young men.	Pubmed	0.004335	1	0.00801	0.08132	1	2	DKK1
Pubmed	30664206	ZEB1 promotes tumorigenesis and metastasis in hepatocellular carcinoma by regulating the expression of vimentin.	Pubmed	0.004335	1	0.00801	0.08132	1	2	VIM
Pubmed	12167704	Regulation of Wnt/LRP signaling by distinct domains of Dickkopf proteins.	Pubmed	0.004335	1	0.00801	0.08132	1	2	DKK1
Pubmed	10075644	Identification of a GABAB receptor subunit, gb2, required for functional GABAB receptor activity.	Pubmed	0.004335	1	0.00801	0.08132	1	2	GABBR2
Pubmed	26512778	Ki67/SATB1 ratio is an independent prognostic factor of overall survival in patients with early hormone receptor-positive invasive ductal breast carcinoma.	Pubmed	0.004335	1	0.00801	0.08132	1	2	SATB1
Pubmed	21531043	Altered ryanodine receptor expression in mild cognitive impairment and Alzheimer's disease.	Pubmed	0.004335	1	0.00801	0.08132	1	2	RYR3
Pubmed	8892228	Nuclear localization of beta-catenin by interaction with transcription factor LEF-1.	Pubmed	0.004335	1	0.00801	0.08132	1	2	LEF1
Pubmed	24889687	Upregulation of FGFR1 expression is associated with parathyroid carcinogenesis in HPT-JT syndrome due to an HRPT2 splicing mutation.	Pubmed	0.004335	1	0.00801	0.08132	1	2	FGFR1
Pubmed	22610171	Disruption of TRPV1-mediated coupling of coronary blood flow to cardiac metabolism in diabetic mice: role of nitric oxide and BK channels.	Pubmed	0.004335	1	0.00801	0.08132	1	2	LEPR
Pubmed	11356022	Vertebrate proteins related to Drosophila Naked Cuticle bind Dishevelled and antagonize Wnt signaling.	Pubmed	0.004335	1	0.00801	0.08132	1	2	NKD1
Pubmed	31039348	Epoxyeicosatrienoic intervention improves NAFLD in leptin receptor deficient mice by an increase in PGC1?-HO-1-PGC1?-mitochondrial signaling.	Pubmed	0.004335	1	0.00801	0.08132	1	2	LEPR
Pubmed	25752607	Membrane and integrative nuclear fibroblastic growth factor receptor (FGFR) regulation of FGF-23.	Pubmed	0.004335	1	0.00801	0.08132	1	2	FGFR1
Pubmed	24947038	Promoter hypermethylation of Wnt pathway inhibitors in hepatitis C virus - induced multistep hepatocarcinogenesis.	Pubmed	0.004335	1	0.00801	0.08132	1	2	DKK1
Pubmed	23226341	SUMOylation regulates the transcriptional repression activity of FOG-2 and its association with GATA-4.	Pubmed	0.004335	1	0.00801	0.08132	1	2	ZFPM2
Pubmed	28771231	FGFR1 is critical for the anti-endothelial mesenchymal transition effect of N-acetyl-seryl-aspartyl-lysyl-proline via induction of the MAP4K4 pathway.	Pubmed	0.004335	1	0.00801	0.08132	1	2	FGFR1
Pubmed	25510505	HSP47 and FKBP65 cooperate in the synthesis of type I procollagen.	Pubmed	0.004335	1	0.00801	0.08132	1	2	FKBP10
Pubmed	27107063	SATB1 is Down-regulated in Clear Cell Renal Cell Carcinoma and Correlates with miR-21-5p Overexpression and Poor Prognosis.	Pubmed	0.004335	1	0.00801	0.08132	1	2	SATB1
Pubmed	26801988	Surface vimentin is critical for the cell entry of SARS-CoV.	Pubmed	0.004335	1	0.00801	0.08132	1	2	VIM
Pubmed	23192621	Investigation of variants within the COL27A1 and TNC genes and Achilles tendinopathy in two populations.	Pubmed	0.004335	1	0.00801	0.08132	1	2	TNC
Pubmed	10482015	Diversity of desmosomal proteins in regenerating epidermis: immunohistochemical study using a human skin organ culture model.	Pubmed	0.004335	1	0.00801	0.08132	1	2	DSC3
Pubmed	20506495	Leptin functions peripherally to regulate differentiation of mesenchymal progenitor cells.	Pubmed	0.004335	1	0.00801	0.08132	1	2	LEPR
Pubmed	21602135	[Expression of leptin and leptin receptor in hepatocellular carcinoma and the clinicopathological significance].	Pubmed	0.004335	1	0.00801	0.08132	1	2	LEPR
Pubmed	23348703	PRDM1 is directly targeted by miR-30a-5p and modulates the Wnt/?-catenin pathway in a Dkk1-dependent manner during glioma growth.	Pubmed	0.004335	1	0.00801	0.08132	1	2	DKK1
Pubmed	15834545	Serum concentrations of resistin-like molecules beta and gamma are elevated in high-fat-fed and obese db/db mice, with increased production in the intestinal tract and bone marrow.	Pubmed	0.004335	1	0.00801	0.08132	1	2	LEPR
Pubmed	22213140	Odontogenic ameloblasts-associated protein (ODAM), via phosphorylation by bone morphogenetic protein receptor type IB (BMPR-IB), is implicated in ameloblast differentiation.	Pubmed	0.004335	1	0.00801	0.08132	1	2	ODAM
Pubmed	18085354	Lipopolysaccharide induces adipose differentiation-related protein expression and lipid accumulation in the liver through inhibition of fatty acid oxidation in mice.	Pubmed	0.004335	1	0.00801	0.08132	1	2	PLIN2
Pubmed	9795147	Altered taurine release following hypotonic stress in astrocytes from mice deficient for GFAP and vimentin.	Pubmed	0.004335	1	0.00801	0.08132	1	2	VIM
Pubmed	30124848	Prader-Willi locus Snord116 RNA processing requires an active endogenous allele and neuron-specific splicing by Rbfox3/NeuN.	Pubmed	0.004335	1	0.00801	0.08132	1	2	RBFOX3
Pubmed	17072067	The Gln223Arg polymorphism of the leptin receptor gene and peripheral blood/bone marrow leptin level in leukemic children.	Pubmed	0.004335	1	0.00801	0.08132	1	2	LEPR
Pubmed	31015393	The Effect of the Leptin and Leptin Receptor Expression on the Efficacy of Neoadjuvant Chemotherapy in Breast Cancer.	Pubmed	0.004335	1	0.00801	0.08132	1	2	LEPR
Pubmed	22022619	Auto-antibodies to ?-F1-ATPase and vimentin in malignant mesothelioma.	Pubmed	0.004335	1	0.00801	0.08132	1	2	VIM
Pubmed	11978828	Muscle spindle-derived neurotrophin 3 regulates synaptic connectivity between muscle sensory and motor neurons.	Pubmed	0.004335	1	0.00801	0.08132	1	2	EGR3
Pubmed	27573735	High serum levels of sclerostin and Dickkopf-1 are associated with acute ischaemic stroke.	Pubmed	0.004335	1	0.00801	0.08132	1	2	DKK1
Pubmed	28733141	Gastrin-releasing peptide and its receptor increase arthritis fibroblast-like synoviocytes invasiveness through activating the PI3K/AKT pathway.	Pubmed	0.004335	1	0.00801	0.08132	1	2	GRPR
Pubmed	20833777	Tenascin-C deficiency attenuates TGF-▀-mediated fibrosis following murine lung injury.	Pubmed	0.004335	1	0.00801	0.08132	1	2	TNC
Pubmed	25789970	IGFBP-rP1 suppresses epithelial-mesenchymal transition and metastasis in colorectal cancer.	Pubmed	0.004335	1	0.00801	0.08132	1	2	IGFBP7
Pubmed	21173748	Free leptin index as a marker for leptin action in diabetes and obesity: leptin and soluble leptin receptors relationship with HbA1c.	Pubmed	0.004335	1	0.00801	0.08132	1	2	LEPR
Pubmed	32546833	MicroRNA-17-5p regulates EMT by targeting vimentin in colorectal cancer.	Pubmed	0.004335	1	0.00801	0.08132	1	2	VIM
Pubmed	9249548	LPS-induced anorexia in leptin-deficient (ob/ob) and leptin receptor-deficient (db/db) mice.	Pubmed	0.004335	1	0.00801	0.08132	1	2	LEPR
Pubmed	21245836	The missense variation Q705K in CIAS1/NALP3/NLRP3 gene and an NLRP1 haplotype are associated with celiac disease.	Pubmed	0.004335	1	0.00801	0.08132	1	2	NLRP1
Pubmed	20075396	MALDI-TOF mass array analysis of RASSF1A and SERPINB5 methylation patterns in human placenta and plasma.	Pubmed	0.004335	1	0.00801	0.08132	1	2	SERPINB5
Pubmed	9832558	Nervous system defects of AnkyrinB (-/-) mice suggest functional overlap between the cell adhesion molecule L1 and 440-kD AnkyrinB in premyelinated axons.	Pubmed	0.004335	1	0.00801	0.08132	1	2	L1CAM
Pubmed	31376371	PDZ and LIM domain protein 4 suppresses the growth and invasion of ovarian cancer cells via inactivation of STAT3 signaling.	Pubmed	0.004335	1	0.00801	0.08132	1	2	PDLIM4
Pubmed	16377081	L1 on ovarian carcinoma cells is a binding partner for Neuropilin-1 on mesothelial cells.	Pubmed	0.004335	1	0.00801	0.08132	1	2	L1CAM
Pubmed	21270819	The (pro)renin receptor is cleaved by ADAM19 in the Golgi leading to its secretion into extracellular space.	Pubmed	0.004335	1	0.00801	0.08132	1	2	ADAM19
Pubmed	27487140	High expression of intratumoral stromal proteins is associated with chemotherapy resistance in breast cancer.	Pubmed	0.004335	1	0.00801	0.08132	1	2	TNC
Pubmed	14534696	Maspin in thyroid cancer: its relationship with p53 and clinical outcome.	Pubmed	0.004335	1	0.00801	0.08132	1	2	SERPINB5
Pubmed	10591056	MAO-A and -B gene knock-out mice exhibit distinctly different behavior.	Pubmed	0.004335	1	0.00801	0.08132	1	2	MAOB
Pubmed	21689636	Expression of POEM, a positive regulator of osteoblast differentiation, is suppressed by TNF-?.	Pubmed	0.004335	1	0.00801	0.08132	1	2	NPNT
Pubmed	27134830	Strain-Dependent Gene Expression during Mouse Embryonic Palate Development.	Pubmed	0.004335	1	0.00801	0.08132	1	2	FGFR1
Pubmed	15629448	Comparison of enzymatic properties between hPADI2 and hPADI4.	Pubmed	0.004335	1	0.00801	0.08132	1	2	PADI2
Pubmed	24551047	Multiple tumor suppressor microRNAs regulate telomerase and TCF7, an important transcriptional regulator of the Wnt pathway.	Pubmed	0.004335	1	0.00801	0.08132	1	2	TCF7
Pubmed	18050615	[Leptin, leptin gene, leptin gene receptor polymorphisms and pregnancy].	Pubmed	0.004335	1	0.00801	0.08132	1	2	LEPR
Pubmed	28746404	Pitx1 determines characteristic hindlimb morphologies in cartilage micromass culture.	Pubmed	0.004335	1	0.00801	0.08132	1	2	TNC
Pubmed	21233812	ADRB2 and LEPR gene polymorphisms: synergistic effects on the risk of obesity in Japanese.	Pubmed	0.004335	1	0.00801	0.08132	1	2	LEPR
Pubmed	15680705	Basic fibroblast growth factor and fibroblast growth factor receptor-1 in the human hippocampal formation.	Pubmed	0.004335	1	0.00801	0.08132	1	2	FGFR1
Pubmed	19602560	Adipocyte differentiation-related protein and OXPAT in rat and human skeletal muscle: involvement in lipid accumulation and type 2 diabetes mellitus.	Pubmed	0.004335	1	0.00801	0.08132	1	2	PLIN2
Pubmed	23782941	Leptin action in the ventromedial hypothalamic nucleus is sufficient, but not necessary, to normalize diabetic hyperglycemia.	Pubmed	0.004335	1	0.00801	0.08132	1	2	LEPR
Pubmed	16678258	Modulation of calcium signalling by dominant negative splice variant of ryanodine receptor subtype 3 in native smooth muscle cells.	Pubmed	0.004335	1	0.00801	0.08132	1	2	RYR3
Pubmed	26416971	Deletion of glycerol channel aquaporin-9 (Aqp9) impairs long-term blood glucose control in C57BL/6 leptin receptor-deficient (db/db) obese mice.	Pubmed	0.004335	1	0.00801	0.08132	1	2	LEPR
Pubmed	25282138	Evaluation of E-cadherin, ?-catenin and vimentin protein expression using quantitative immunohistochemistry in nasopharyngeal carcinoma patients.	Pubmed	0.004335	1	0.00801	0.08132	1	2	VIM
Pubmed	18757243	Circulating levels of TNF-like cytokine 1A (TL1A) and its decoy receptor 3 (DcR3) in rheumatoid arthritis.	Pubmed	0.004335	1	0.00801	0.08132	1	2	TNFSF15
Pubmed	12682046	Catalytic properties of ADAM19.	Pubmed	0.004335	1	0.00801	0.08132	1	2	ADAM19
Pubmed	20063381	Modulation of Wnt signaling influences fracture repair.	Pubmed	0.004335	1	0.00801	0.08132	1	2	DKK1
Pubmed	29242313	Dissection of Glomerular Transcriptional Profile in Patients With Diabetic Nephropathy: SRGAP2a Protects Podocyte Structure and Function.	Pubmed	0.004335	1	0.00801	0.08132	1	2	LEPR
Pubmed	23828778	Effects of small interfering RNA-mediated hepatic glucagon receptor inhibition on lipid metabolism in db/db mice.	Pubmed	0.004335	1	0.00801	0.08132	1	2	LEPR
Pubmed	24089355	Resistin derived from diabetic perivascular adipose tissue up-regulates vascular expression of osteopontin via the AP-1 signalling pathway.	Pubmed	0.004335	1	0.00801	0.08132	1	2	LEPR
Pubmed	18348116	A molecular dynamics study of the ASC and NALP1 pyrin domains at neutral and low pH.	Pubmed	0.004335	1	0.00801	0.08132	1	2	NLRP1
Pubmed	26945853	RNA-binding protein HuD reduces triglyceride production in pancreatic ? cells by enhancing the expression of insulin-induced gene 1.	Pubmed	0.004335	1	0.00801	0.08132	1	2	LEPR
Pubmed	30796192	Calpain drives pyroptotic vimentin cleavage, intermediate filament loss, and cell rupture that mediates immunostimulation.	Pubmed	0.004335	1	0.00801	0.08132	1	2	VIM
Pubmed	30257990	The FGFR1 V561M Gatekeeper Mutation Drives AZD4547 Resistance through STAT3 Activation and EMT.	Pubmed	0.004335	1	0.00801	0.08132	1	2	FGFR1
Pubmed	27393653	Maternal and neonatal leptin and leptin receptor polymorphisms associated with preterm birth.	Pubmed	0.004335	1	0.00801	0.08132	1	2	LEPR
Pubmed	17699774	Expression of L1-CAM and ADAM10 in human colon cancer cells induces metastasis.	Pubmed	0.004335	1	0.00801	0.08132	1	2	L1CAM
Pubmed	17264084	Neural stem/progenitor cells express 20 tenascin C isoforms that are differentially regulated by Pax6.	Pubmed	0.004335	1	0.00801	0.08132	1	2	TNC
Pubmed	26945876	The role of vascular endothelial growth factor and vascular endothelial growth inhibitor in clinical outcome of traumatic brain injury.	Pubmed	0.004335	1	0.00801	0.08132	1	2	TNFSF15
Pubmed	21978760	Association study of monoamine oxidase A/B genes and schizophrenia in Han Chinese.	Pubmed	0.004335	1	0.00801	0.08132	1	2	MAOB
Pubmed	21496259	Tenascin-C and alpha-smooth muscle actin positive cells are increased in the large airways in patients with COPD.	Pubmed	0.004335	1	0.00801	0.08132	1	2	TNC
Pubmed	28577058	Type B and A monoamine oxidase and their inhibitors regulate the gene expression of Bcl-2 and neurotrophic factors in human glioblastoma U118MG cells: different signal pathways for neuroprotection by selegiline and rasagiline.	Pubmed	0.004335	1	0.00801	0.08132	1	2	MAOB
Pubmed	28589041	Attenuated Late-Phase	Pubmed	0.004335	1	0.00801	0.08132	1	2	EGR3
Pubmed	3540317	Assignment of genes for human monoamine oxidases A and B to the X chromosome.	Pubmed	0.004335	1	0.00801	0.08132	1	2	MAOB
Pubmed	32329830	m6A methyltransferase METTL3 promotes the progression of prostate cancer via m6A-modified LEF1.	Pubmed	0.004335	1	0.00801	0.08132	1	2	LEF1
Pubmed	24385678	Involvement of fibroblast growth factor receptor genes in benign prostate hyperplasia in a Korean population.	Pubmed	0.004335	1	0.00801	0.08132	1	2	FGFR1
Pubmed	11286506	Recurrent mutations in P- and T-proteins of the glycine cleavage complex and a novel T-protein mutation (N145I): a strategy for the molecular investigation of patients with nonketotic hyperglycinemia (NKH).	Pubmed	0.004335	1	0.00801	0.08132	1	2	GLDC
Pubmed	20519646	Leptin exacerbates sepsis-mediated morbidity and mortality.	Pubmed	0.004335	1	0.00801	0.08132	1	2	LEPR
Pubmed	20675196	High intestinal and systemic levels of decoy receptor 3 (DcR3) and its ligand TL1A in active ulcerative colitis.	Pubmed	0.004335	1	0.00801	0.08132	1	2	TNFSF15
Pubmed	8817099	Long-term and rapid regulation of ob mRNA levels in adipose tissue from normal (Sprague Dawley rats) and obese (db/db mice, fa/fa rats) rodents.	Pubmed	0.004335	1	0.00801	0.08132	1	2	LEPR
Pubmed	22954617	A new microRNA target prediction tool identifies a novel interaction of a putative miRNA with CCND2.	Pubmed	0.004335	1	0.00801	0.08132	1	2	CCND2
Pubmed	24040030	Plin2 inhibits cellular glucose uptake through interactions with SNAP23, a SNARE complex protein.	Pubmed	0.004335	1	0.00801	0.08132	1	2	PLIN2
Pubmed	26272615	Unliganded fibroblast growth factor receptor 1 forms density-independent dimers.	Pubmed	0.004335	1	0.00801	0.08132	1	2	FGFR1
Pubmed	10051594	Mouse trp2, the homologue of the human trpc2 pseudogene, encodes mTrp2, a store depletion-activated capacitative Ca2+ entry channel.	Pubmed	0.004335	1	0.00801	0.08132	1	2	MYL9
Pubmed	31724324	MiR-191-5p inhibits lung adenocarcinoma by repressing SATB1 to inhibit Wnt pathway.	Pubmed	0.004335	1	0.00801	0.08132	1	2	SATB1
Pubmed	9434163	Characterization of a novel TNF-like ligand and recently described TNF ligand and TNF receptor superfamily genes and their constitutive and inducible expression in hematopoietic and non-hematopoietic cells.	Pubmed	0.004335	1	0.00801	0.08132	1	2	TNFSF15
Pubmed	17517686	Rai1 deficiency in mice causes learning impairment and motor dysfunction, whereas Rai1 heterozygous mice display minimal behavioral phenotypes.	Pubmed	0.004335	1	0.00801	0.08132	1	2	RBFOX3
Pubmed	33097818	Direct signaling of TL1A-DR3 on fibroblasts induces intestinal fibrosis in vivo.	Pubmed	0.004335	1	0.00801	0.08132	1	2	TNFSF15
Pubmed	12634434	Genetic variation in the leptin receptor gene, leptin, and weight gain in young Dutch adults.	Pubmed	0.004335	1	0.00801	0.08132	1	2	LEPR
Pubmed	28933597	microRNA-1297 Inhibits the Growth and Metastasis of Colorectal Cancer by Suppressing Cyclin D2 Expression.	Pubmed	0.004335	1	0.00801	0.08132	1	2	CCND2
Pubmed	19495412	Heme oxygenase-1 accelerates cutaneous wound healing in mice.	Pubmed	0.004335	1	0.00801	0.08132	1	2	LEPR
Pubmed	18614680	Differences between dorsal and ventral striatum in Drd1a dopamine receptor coupling of dopamine- and cAMP-regulated phosphoprotein-32 to activation of extracellular signal-regulated kinase.	Pubmed	0.004335	1	0.00801	0.08132	1	2	PPP1R1B
Pubmed	12032083	Microphthalmia-associated transcription factor interacts with LEF-1, a mediator of Wnt signaling.	Pubmed	0.004335	1	0.00801	0.08132	1	2	LEF1
Pubmed	27862886	Molecular characterization reveals NF1 deletions and FGFR1-activating mutations in a pediatric spinal oligodendroglioma.	Pubmed	0.004335	1	0.00801	0.08132	1	2	FGFR1
Pubmed	26344801	Identification of gamma-synuclein as a new PCBP1-interacting protein.	Pubmed	0.004335	1	0.00801	0.08132	1	2	SNCG
Pubmed	24227537	The relationship between inhibitors of the Wnt signalling pathway (sclerostin and Dickkopf-1) and carotid intima-media thickness in postmenopausal women with type 2 diabetes mellitus.	Pubmed	0.004335	1	0.00801	0.08132	1	2	DKK1
Pubmed	17349623	Gastrin-releasing peptide activates Akt through the epidermal growth factor receptor pathway and abrogates the effect of gefitinib.	Pubmed	0.004335	1	0.00801	0.08132	1	2	GRPR
Pubmed	21810988	Functional SNP in the microRNA-367 binding site in the 3'UTR of the calcium channel ryanodine receptor gene 3 (RYR3) affects breast cancer risk and calcification.	Pubmed	0.004335	1	0.00801	0.08132	1	2	RYR3
Pubmed	24138842	CER1 gene variations associated with bone mineral density, bone markers, and early menopause in postmenopausal women.	Pubmed	0.004335	1	0.00801	0.08132	1	2	DKK1
Pubmed	26259677	FGFR1 and FGFR2 in fibrolamellar carcinoma.	Pubmed	0.004335	1	0.00801	0.08132	1	2	FGFR1
Pubmed	28769084	Antibody-induced dimerization of FGFR1 promotes receptor endocytosis independently of its kinase activity.	Pubmed	0.004335	1	0.00801	0.08132	1	2	FGFR1
Pubmed	31723029	Dual-specificity tyrosine phosphorylation-regulated kinase 1A ameliorates insulin resistance in neurons by up-regulating IRS-1 expression.	Pubmed	0.004335	1	0.00801	0.08132	1	2	LEPR
Pubmed	20687139	EGR3 as a potential susceptibility gene for schizophrenia in Korea.	Pubmed	0.004335	1	0.00801	0.08132	1	2	EGR3
Pubmed	32341463	PAD enzymes in rheumatoid arthritis: pathogenic effectors and autoimmune targets.	Pubmed	0.004335	1	0.00801	0.08132	1	2	PADI2
Pubmed	31510944	Glioma malignancy is linked to interdependent and inverse AMOG and L1 adhesion molecule expression.	Pubmed	0.004335	1	0.00801	0.08132	1	2	L1CAM
Pubmed	19018300	Investigation of the NOTCH3 and TNFSF7 genes on C19p13 as candidates for migraine.	Pubmed	0.004335	1	0.00801	0.08132	1	2	CD70
Pubmed	24481586	The adherens junction-associated protein 1 is a negative transcriptional regulator of MAGEA2, which potentiates temozolomide-induced apoptosis in GBM.	Pubmed	0.004335	1	0.00801	0.08132	1	2	AJAP1
Pubmed	9614228	Early onset photoreceptor abnormalities induced by targeted disruption of the interphotoreceptor retinoid-binding protein gene.	Pubmed	0.004335	1	0.00801	0.08132	1	2	LAMA4
Pubmed	18794125	Nkx3-1 and LEF-1 function as transcriptional inhibitors of estrogen receptor activity.	Pubmed	0.004335	1	0.00801	0.08132	1	2	LEF1
Pubmed	24864273	Diabetic nephropathy induces alterations in the glomerular and tubule lipid profiles.	Pubmed	0.004335	1	0.00801	0.08132	1	2	LEPR
Pubmed	18216319	A PAI-1 mutant, PAI-1R, slows progression of diabetic nephropathy.	Pubmed	0.004335	1	0.00801	0.08132	1	2	LEPR
Pubmed	30122112	Inhibitors of osteoblastogenesis in early human milk and maternal serum: evidence for protective properties of mother's milk on bone.	Pubmed	0.004335	1	0.00801	0.08132	1	2	DKK1
Pubmed	11344130	Apolipoprotein D interacts with the long-form leptin receptor: a hypothalamic function in the control of energy homeostasis.	Pubmed	0.004335	1	0.00801	0.08132	1	2	LEPR
Pubmed	21903246	The regulation of MASPIN expression in epithelial ovarian cancer: association with p53 status, and MASPIN promoter methylation: a gynecologic oncology group study.	Pubmed	0.004335	1	0.00801	0.08132	1	2	SERPINB5
Pubmed	27074664	The GIRK1 subunit potentiates G protein activation of cardiac GIRK1/4 hetero-tetramers.	Pubmed	0.004335	1	0.00801	0.08132	1	2	KCNJ5
Pubmed	11032250	Selection of peptide ligands that bind to acid fibroblast growth factor.	Pubmed	0.004335	1	0.00801	0.08132	1	2	FGFR1
Pubmed	26728854	PML isoform II plays a critical role in nuclear lipid droplet formation.	Pubmed	0.004335	1	0.00801	0.08132	1	2	PLIN2
Pubmed	15605412	Kallmann syndrome: 14 novel mutations in KAL1 and FGFR1 (KAL2).	Pubmed	0.004335	1	0.00801	0.08132	1	2	FGFR1
Pubmed	14617521	FGF signaling is required for pulmonary homeostasis following hyperoxia.	Pubmed	0.004335	1	0.00801	0.08132	1	2	FGFR1
Pubmed	23576505	CD27-CD70 costimulation controls T cell immunity during acute and persistent cytomegalovirus infection.	Pubmed	0.004335	1	0.00801	0.08132	1	2	CD70
Pubmed	21148797	Disruption of leptin receptor-STAT3 signaling enhances leukotriene production and pulmonary host defense against pneumococcal pneumonia.	Pubmed	0.004335	1	0.00801	0.08132	1	2	LEPR
Pubmed	16979397	Protective effect of brain-derived neurotrophic factor on pancreatic islets in obese diabetic mice.	Pubmed	0.004335	1	0.00801	0.08132	1	2	LEPR
Pubmed	21389784	Deoxyhypusine synthase haploinsufficiency attenuates acute cytokine signaling.	Pubmed	0.004335	1	0.00801	0.08132	1	2	LEPR
Pubmed	16103912	Fog2 is required for normal diaphragm and lung development in mice and humans.	Pubmed	0.004335	1	0.00801	0.08132	1	2	ZFPM2
Pubmed	29388727	Special AT-rich sequence binding protein 1 is required for maintenance of T cell receptor responsiveness and development of experimental autoimmune encephalomyelitis.	Pubmed	0.004335	1	0.00801	0.08132	1	2	SATB1
Pubmed	15834410	Egr-2 and Egr-3 are negative regulators of T cell activation.	Pubmed	0.004335	1	0.00801	0.08132	1	2	EGR3
Pubmed	30943283	DECIPHER pooled shRNA library screen identifies PP2A and FGFR signaling as potential therapeutic targets for diffuse intrinsic pontine gliomas.	Pubmed	0.004335	1	0.00801	0.08132	1	2	FGFR1
Pubmed	21239057	Polymorphisms in integrin genes and lymphoma risk.	Pubmed	0.004335	1	0.00801	0.08132	1	2	ADAM19
Pubmed	18239147	The sulfonylurea receptor, an atypical ATP-binding cassette protein, and its regulation of the KATP channel.	Pubmed	0.004335	1	0.00801	0.08132	1	2	KCNJ5
Pubmed	29445185	Iron Overload Accelerates the Progression of Diabetic Retinopathy in Association with Increased Retinal Renin Expression.	Pubmed	0.004335	1	0.00801	0.08132	1	2	LEPR
Pubmed	30064459	Increased citrullination and expression of peptidylarginine deiminases independently of P. gingivalis and A. actinomycetemcomitans in gingival tissue of patients with periodontitis.	Pubmed	0.004335	1	0.00801	0.08132	1	2	PADI2
Pubmed	16293576	A crosstalk between myeloma cells and marrow stromal cells stimulates production of DKK1 and interleukin-6: a potential role in the development of lytic bone disease and tumor progression in multiple myeloma.	Pubmed	0.004335	1	0.00801	0.08132	1	2	DKK1
Pubmed	25004093	Protection against high-fat diet-induced obesity in Helz2-deficient male mice due to enhanced expression of hepatic leptin receptor.	Pubmed	0.004335	1	0.00801	0.08132	1	2	LEPR
Pubmed	24611737	Novel variants in the MC4R and LEPR genes among severely obese children from the Iberian population.	Pubmed	0.004335	1	0.00801	0.08132	1	2	LEPR
Pubmed	24357456	MicroRNA-198 inhibits proliferation and induces apoptosis of lung cancer cells via targeting FGFR1.	Pubmed	0.004335	1	0.00801	0.08132	1	2	FGFR1
Pubmed	30451798	Tenascin C, Fibronectin, and Tumor-Stroma Ratio in Pancreatic Ductal Adenocarcinoma.	Pubmed	0.004335	1	0.00801	0.08132	1	2	TNC
Pubmed	22614825	Contact with stimulated T cells up-regulates expression of peptidylarginine deiminase 2 and 4 by human monocytes.	Pubmed	0.004335	1	0.00801	0.08132	1	2	PADI2
Pubmed	32530114	Sulfated syndecan 1 is critical to preventing cellular senescence by modulating fibroblast growth factor receptor endocytosis.	Pubmed	0.004335	1	0.00801	0.08132	1	2	FGFR1
Pubmed	24442519	An etiologic regulatory mutation in IRF6 with loss- and gain-of-function effects.	Pubmed	0.004335	1	0.00801	0.08132	1	2	LEF1
Pubmed	17409252	Both doublecortin and doublecortin-like kinase play a role in cortical interneuron migration.	Pubmed	0.004335	1	0.00801	0.08132	1	2	DCLK1
Pubmed	29506578	Collagen IX gene polymorphisms and lumbar disc degeneration: a systematic review and meta-analysis.	Pubmed	0.004335	1	0.00801	0.08132	1	2	COL9A3
Pubmed	24395794	Feedback regulation mediated by Bcl-2 and DARPP-32 regulates inositol 1,4,5-trisphosphate receptor phosphorylation and promotes cell survival.	Pubmed	0.004335	1	0.00801	0.08132	1	2	PPP1R1B
Pubmed	27255162	Genomic profiling of malignant phyllodes tumors reveals aberrations in FGFR1 and PI-3 kinase/RAS signaling pathways and provides insights into intratumoral heterogeneity.	Pubmed	0.004335	1	0.00801	0.08132	1	2	FGFR1
Pubmed	21507976	Opposing effects of CD70 costimulation during acute and chronic lymphocytic choriomeningitis virus infection of mice.	Pubmed	0.004335	1	0.00801	0.08132	1	2	CD70
Pubmed	33372138	T	Pubmed	0.004335	1	0.00801	0.08132	1	2	LEF1
Pubmed	25792827	Magnetic thermoablation stimuli alter BCL2 and FGF-R1 but not HSP70 expression profiles in BT474 breast tumors.	Pubmed	0.004335	1	0.00801	0.08132	1	2	FGFR1
Pubmed	16461356	Regulation and function of SKAP-55 non-canonical motif binding to the SH3c domain of adhesion and degranulation-promoting adaptor protein.	Pubmed	0.004335	1	0.00801	0.08132	1	2	SKAP1
Pubmed	25438096	In patients with rheumatoid arthritis, Dickkopf-1 serum levels are correlated with parathyroid hormone, bone erosions and bone mineral density.	Pubmed	0.004335	1	0.00801	0.08132	1	2	DKK1
Pubmed	23962454	Cell-type-specific regulation of genes involved in testicular lipid metabolism: fatty acid-binding proteins, diacylglycerol acyltransferases, and perilipin 2.	Pubmed	0.004335	1	0.00801	0.08132	1	2	PLIN2
Pubmed	17846785	Altered expression of desmocollin 3, desmoglein 3, and beta-catenin in oral squamous cell carcinoma: correlation with lymph node metastasis and cell proliferation.	Pubmed	0.004335	1	0.00801	0.08132	1	2	DSC3
Pubmed	18059337	High-resolution array CGH analysis of salivary gland tumors reveals fusion and amplification of the FGFR1 and PLAG1 genes in ring chromosomes.	Pubmed	0.004335	1	0.00801	0.08132	1	2	FGFR1
Pubmed	23962428	Downregulation of microRNA-214 and overexpression of FGFR-1 contribute to hepatocellular carcinoma metastasis.	Pubmed	0.004335	1	0.00801	0.08132	1	2	FGFR1
Pubmed	1385416	Structure and chromosomal localization of the human gene for a brain form of prostaglandin D2 synthase.	Pubmed	0.004335	1	0.00801	0.08132	1	2	TNC
Pubmed	26450156	Inhibition of IGF1-R overcomes IGFBP7-induced chemotherapy resistance in T-ALL.	Pubmed	0.004335	1	0.00801	0.08132	1	2	IGFBP7
Pubmed	26847131	Increased expression of FGF1-mediated signaling molecules in adipose tissue of obese mice.	Pubmed	0.004335	1	0.00801	0.08132	1	2	FGFR1
Pubmed	17352738	Meltrin beta (ADAM19) mediates ectodomain shedding of Neuregulin beta1 in the Golgi apparatus: fluorescence correlation spectroscopic observation of the dynamics of ectodomain shedding in living cells.	Pubmed	0.004335	1	0.00801	0.08132	1	2	ADAM19
Pubmed	22022386	Case-control study of vitamin D, dickkopf homolog 1 (DKK1) gene methylation, VDR gene polymorphism and the risk of colon adenoma in African Americans.	Pubmed	0.004335	1	0.00801	0.08132	1	2	DKK1
Pubmed	8290257	Transforming activity of a newly cloned androgen-induced growth factor.	Pubmed	0.004335	1	0.00801	0.08132	1	2	FGFR1
Pubmed	12565913	Principal mutation hotspot for central core disease and related myopathies in the C-terminal transmembrane region of the RYR1 gene.	Pubmed	0.004335	1	0.00801	0.08132	1	2	RYR3
Pubmed	17267690	Junction protein shrew-1 influences cell invasion and interacts with invasion-promoting protein CD147.	Pubmed	0.004335	1	0.00801	0.08132	1	2	AJAP1
Pubmed	24743494	Kinetics of leptin binding to the Q223R leptin receptor.	Pubmed	0.004335	1	0.00801	0.08132	1	2	LEPR
Pubmed	12794748	Expression patterns of epidermal growth factor receptor and fibroblast growth factor receptor 1 mRNA in fetal human brain.	Pubmed	0.004335	1	0.00801	0.08132	1	2	FGFR1
Pubmed	15618465	SATB1 family protein expressed during early erythroid differentiation modifies globin gene expression.	Pubmed	0.004335	1	0.00801	0.08132	1	2	SATB1
Pubmed	15245432	17beta-estradiol stimulates the growth of human keratinocytes by inducing cyclin D2 expression.	Pubmed	0.004335	1	0.00801	0.08132	1	2	CCND2
Pubmed	18062933	Tenascin C interacts with ecto-5'-nucleotidase (eN) and regulates adenosine generation in cancer cells.	Pubmed	0.004335	1	0.00801	0.08132	1	2	TNC
Pubmed	15715521	Cross down-regulation of leptin and insulin receptor expression and signalling in a human neuronal cell line.	Pubmed	0.004335	1	0.00801	0.08132	1	2	LEPR
Pubmed	22362850	Leptin and regulatory T-lymphocytes in idiopathic pulmonary arterial hypertension.	Pubmed	0.004335	1	0.00801	0.08132	1	2	LEPR
Pubmed	22035699	Fibroblast growth factor receptor 1- 5-hydroxytryptamine 1A heteroreceptor complexes and their enhancement of hippocampal plasticity.	Pubmed	0.004335	1	0.00801	0.08132	1	2	FGFR1
Pubmed	12226748	Inactivation of Apc perturbs mammary development, but only directly results in acanthoma in the context of Tcf-1 deficiency.	Pubmed	0.004335	1	0.00801	0.08132	1	2	TCF7
Pubmed	29314730	Transcription factors early growth response gene (Egr) 2 and 3 control inflammatory responses of tolerant T cells.	Pubmed	0.004335	1	0.00801	0.08132	1	2	EGR3
Pubmed	22699754	Tenascin-C produced by oxidized LDL-stimulated macrophages increases foam cell formation through Toll-like receptor-4.	Pubmed	0.004335	1	0.00801	0.08132	1	2	TNC
Pubmed	16302002	Neuroendocrine-like differentiation of non-small cell lung carcinoma cells: regulation by cAMP and the interaction of mac25/IGFBP-rP1 and 25.1.	Pubmed	0.004335	1	0.00801	0.08132	1	2	IGFBP7
Pubmed	27231134	The NKD1/Rac1 feedback loop regulates the invasion and migration ability of hepatocarcinoma cells.	Pubmed	0.004335	1	0.00801	0.08132	1	2	NKD1
Pubmed	23467425	GC/TOFMS analysis of metabolites in serum and urine reveals metabolic perturbation of TCA cycle in db/db mice involved in diabetic nephropathy.	Pubmed	0.004335	1	0.00801	0.08132	1	2	LEPR
Pubmed	23756394	Adiponectin and leptin receptors expression in Barrett's esophagus and normal squamous epithelium in relation to central obesity status.	Pubmed	0.004335	1	0.00801	0.08132	1	2	LEPR
Pubmed	12770749	The role of leptin during the development of mouse preimplantation embryos.	Pubmed	0.004335	1	0.00801	0.08132	1	2	LEPR
Pubmed	32555460	Structural basis of the activation of a metabotropic GABA receptor.	Pubmed	0.004335	1	0.00801	0.08132	1	2	GABBR2
Pubmed	17989154	Leptin and leptin receptor gene polymorphisms in obstructive sleep apnea syndrome.	Pubmed	0.004335	1	0.00801	0.08132	1	2	LEPR
Pubmed	33009198	Urinary cell cycle arrest proteins urinary tissue inhibitor of metalloprotease 2 and insulin-like growth factor binding protein 7 predict acute kidney injury after severe trauma: A prospective observational study.	Pubmed	0.004335	1	0.00801	0.08132	1	2	IGFBP7
Pubmed	10528151	CDK-independent activities of D type cyclins.	Pubmed	0.004335	1	0.00801	0.08132	1	2	CCND2
Pubmed	29025860	Negative Regulation of TRPA1 by AMPK in Primary Sensory Neurons as a Potential Mechanism of Painful Diabetic Neuropathy.	Pubmed	0.004335	1	0.00801	0.08132	1	2	LEPR
Pubmed	19697123	Common genetic variations in the LEP and LEPR genes, obesity and breast cancer incidence and survival.	Pubmed	0.004335	1	0.00801	0.08132	1	2	LEPR
Pubmed	23093014	The catechol-O-methyltransferase and monoamine oxidase B polymorphisms and levodopa therapy in the Iranian patients with sporadic Parkinson's disease.	Pubmed	0.004335	1	0.00801	0.08132	1	2	MAOB
Pubmed	23420872	Rbfox3-regulated alternative splicing of Numb promotes neuronal differentiation during development.	Pubmed	0.004335	1	0.00801	0.08132	1	2	RBFOX3
Pubmed	28351312	Neuropeptide gastrin-releasing peptide induces PI3K/reactive oxygen species-dependent migration in lung adenocarcinoma cells.	Pubmed	0.004335	1	0.00801	0.08132	1	2	GRPR
Pubmed	25149066	miR-21-3p is a positive regulator of L1CAM in several human carcinomas.	Pubmed	0.004335	1	0.00801	0.08132	1	2	L1CAM
Pubmed	26968211	Liver-specific loss of Perilipin 2 alleviates diet-induced hepatic steatosis, inflammation, and fibrosis.	Pubmed	0.004335	1	0.00801	0.08132	1	2	PLIN2
Pubmed	27436347	Sleeve gastrectomy activates the GLP-1 pathway in pancreatic ? cells and promotes GLP-1-expressing cells differentiation in the intestinal tract.	Pubmed	0.004335	1	0.00801	0.08132	1	2	LEPR
Pubmed	21300286	Decoy strategies: the structure of TL1A:DcR3 complex.	Pubmed	0.004335	1	0.00801	0.08132	1	2	TNFSF15
Pubmed	24057876	Co-localization of serine/threonine kinase 33 (Stk33) and vimentin in the hypothalamus.	Pubmed	0.004335	1	0.00801	0.08132	1	2	VIM
Pubmed	12960099	Selective inhibition of 11 beta-hydroxysteroid dehydrogenase type 1 improves hepatic insulin sensitivity in hyperglycemic mice strains.	Pubmed	0.004335	1	0.00801	0.08132	1	2	LEPR
Pubmed	15944317	Apoptotic pathways are inhibited by leptin receptor activation in neutrophils.	Pubmed	0.004335	1	0.00801	0.08132	1	2	LEPR
Pubmed	30111373	TNFAIP3 is required for FGFR1 activation-promoted proliferation and tumorigenesis of premalignant DCIS.COM human mammary epithelial cells.	Pubmed	0.004335	1	0.00801	0.08132	1	2	FGFR1
Pubmed	16568083	Regulation of vimentin by SIP1 in human epithelial breast tumor cells.	Pubmed	0.004335	1	0.00801	0.08132	1	2	VIM
Pubmed	22300502	Deletion of tenascin-C gene exacerbates atherosclerosis and induces intraplaque hemorrhage in Apo-E-deficient mice.	Pubmed	0.004335	1	0.00801	0.08132	1	2	TNC
Pubmed	33277543	Identification and characterization of antigen-specific CD4	Pubmed	0.004335	1	0.00801	0.08132	1	2	VIM
Pubmed	28316984	Leptin-LepRb Expressed in Gastric Cancer Patients and Related to Cancer-Related Depression.	Pubmed	0.004335	1	0.00801	0.08132	1	2	LEPR
Pubmed	27207541	Amelioration of Diabetes by Protein S.	Pubmed	0.004335	1	0.00801	0.08132	1	2	LEPR
Pubmed	23647300	Identification of HOXB8 and KLK11 expression levels as potential biomarkers to predict the effects of FOLFOX4 chemotherapy.	Pubmed	0.004335	1	0.00801	0.08132	1	2	HOXB8
Pubmed	8001823	Murine FGFR-1 is required for early postimplantation growth and axial organization.	Pubmed	0.004335	1	0.00801	0.08132	1	2	FGFR1
Pubmed	15151931	Selective passage through the uterotubal junction of sperm from a mixed population produced by chimeras of calmegin-knockout and wild-type male mice.	Pubmed	0.004335	1	0.00801	0.08132	1	2	CLGN
Pubmed	30764634	Mutant KCNJ3 and KCNJ5 Potassium Channels as Novel Molecular Targets in Bradyarrhythmias and Atrial Fibrillation.	Pubmed	0.004335	1	0.00801	0.08132	1	2	KCNJ5
Pubmed	22579910	A transcriptional study in mice with different ethanol-drinking profiles: possible involvement of the GABA(B) receptor.	Pubmed	0.004335	1	0.00801	0.08132	1	2	GABBR2
Pubmed	9192302	Functional and morphological features of skeletal muscle from mutant mice lacking both type 1 and type 3 ryanodine receptors.	Pubmed	0.004335	1	0.00801	0.08132	1	2	RYR3
Pubmed	21217782	LITAF and TNFSF15, two downstream targets of AMPK, exert inhibitory effects on tumor growth.	Pubmed	0.004335	1	0.00801	0.08132	1	2	TNFSF15
Pubmed	29736797	?-catenin (CTNNB1) mutation and LEF1 expression in sinonasal glomangiopericytoma (sinonasal-type hemangiopericytoma).	Pubmed	0.004335	1	0.00801	0.08132	1	2	LEF1
Pubmed	22554690	Hereditary spastic paraplegias with autosomal dominant, recessive, X-linked, or maternal trait of inheritance.	Pubmed	0.004335	1	0.00801	0.08132	1	2	L1CAM
Pubmed	9927675	Molecular cloning of FOG-2: a modulator of transcription factor GATA-4 in cardiomyocytes.	Pubmed	0.004335	1	0.00801	0.08132	1	2	ZFPM2
Pubmed	22300583	Rudhira/BCAS3 is a cytoskeletal protein that controls Cdc42 activation and directional cell migration during angiogenesis.	Pubmed	0.004335	1	0.00801	0.08132	1	2	VIM
Pubmed	25344678	Preliminary mechanism on the methylation modification of Dkk-1 and Dkk-3 in hepatocellular carcinoma.	Pubmed	0.004335	1	0.00801	0.08132	1	2	DKK1
Pubmed	6087160	DARPP-32, a dopamine-regulated neuronal phosphoprotein, is a potent inhibitor of protein phosphatase-1.	Pubmed	0.004335	1	0.00801	0.08132	1	2	PPP1R1B
Pubmed	28052935	D120 and K152 within the PH Domain of T Cell Adapter SKAP55 Regulate Plasma Membrane Targeting of SKAP55 and LFA-1 Affinity Modulation in Human T Lymphocytes.	Pubmed	0.004335	1	0.00801	0.08132	1	2	SKAP1
Pubmed	17785359	Bone mass in prepubertal boys is associated with a Gln223Arg amino acid substitution in the leptin receptor.	Pubmed	0.004335	1	0.00801	0.08132	1	2	LEPR
Pubmed	28592127	Methylation of SOX1 and VIM promoters in serum as potential biomarkers for hepatocellular carcinoma.	Pubmed	0.004335	1	0.00801	0.08132	1	2	VIM
Pubmed	28592120	Downregulated vimentin and upregulated E-cadherin in T1 stage non-small-cell lung cancer: does it suggest a mesenchymal-epithelial transition?	Pubmed	0.004335	1	0.00801	0.08132	1	2	VIM
Pubmed	22349829	TGF-?1-dependent L1CAM expression has an essential role in macrophage-induced apoptosis resistance and cell migration of human intestinal epithelial cells.	Pubmed	0.004335	1	0.00801	0.08132	1	2	L1CAM
Pubmed	26824421	Osteopontin promotes epithelial-mesenchymal transition of hepatocellular carcinoma through regulating vimentin.	Pubmed	0.004335	1	0.00801	0.08132	1	2	VIM
Pubmed	32771039	Therapeutic role of recurrent ESR1-CCDC170 gene fusions in breast cancer endocrine resistance.	Pubmed	0.004335	1	0.00801	0.08132	1	2	CCDC170
Pubmed	30354720	Cellular and Genetic Causes of Idiopathic Hyperaldosteronism.	Pubmed	0.004335	1	0.00801	0.08132	1	2	KCNJ5
Pubmed	18579525	PGC-1alpha integrates insulin signaling, mitochondrial regulation, and bioenergetic function in skeletal muscle.	Pubmed	0.004335	1	0.00801	0.08132	1	2	LEPR
Pubmed	24416343	Hypertension is a conditional factor for the development of cardiac hypertrophy in type 2 diabetic mice.	Pubmed	0.004335	1	0.00801	0.08132	1	2	LEPR
Pubmed	25296580	Novel locus for fibrinogen in 3' region of LEPR gene in island population of Vis (Croatia).	Pubmed	0.004335	1	0.00801	0.08132	1	2	LEPR
Pubmed	28857429	Tenascin-c renders a proangiogenic phenotype in macrophage via annexin II.	Pubmed	0.004335	1	0.00801	0.08132	1	2	TNC
Pubmed	18469190	Abnormal reactivity of muller cells after retinal detachment in mice deficient in GFAP and vimentin.	Pubmed	0.004335	1	0.00801	0.08132	1	2	VIM
Pubmed	25258314	A peptide derived from G0/G1 switch gene 2 acts as noncompetitive inhibitor of adipose triglyceride lipase.	Pubmed	0.004335	1	0.00801	0.08132	1	2	G0S2
Pubmed	9891030	GIRK4 confers appropriate processing and cell surface localization to G-protein-gated potassium channels.	Pubmed	0.004335	1	0.00801	0.08132	1	2	KCNJ5
Pubmed	23250396	IGFBP7 binds to the IGF-1 receptor and blocks its activation by insulin-like growth factors.	Pubmed	0.004335	1	0.00801	0.08132	1	2	IGFBP7
Pubmed	22578776	PAX5-AUTS2: a recurrent fusion gene in childhood B-cell precursor acute lymphoblastic leukemia.	Pubmed	0.004335	1	0.00801	0.08132	1	2	AUTS2
Pubmed	11313993	Glial tumor cell adhesion is mediated by binding of the FNIII domain of receptor protein tyrosine phosphatase beta (RPTPbeta) to tenascin C.	Pubmed	0.004335	1	0.00801	0.08132	1	2	TNC
Pubmed	21914078	Association of filamin A and vimentin with hepatitis C virus proteins in infected human hepatocytes.	Pubmed	0.004335	1	0.00801	0.08132	1	2	VIM
Pubmed	19651774	Wnt-5a-induced phosphorylation of DARPP-32 inhibits breast cancer cell migration in a CREB-dependent manner.	Pubmed	0.004335	1	0.00801	0.08132	1	2	PPP1R1B
Pubmed	23708783	Concurrent expression of C4.4A and Tenascin-C in tumor cells relates to poor prognosis of esophageal squamous cell carcinoma.	Pubmed	0.004335	1	0.00801	0.08132	1	2	TNC
Pubmed	25779963	Dysregulation of parkin in the substantia nigra of db/db and high-fat diet mice.	Pubmed	0.004335	1	0.00801	0.08132	1	2	LEPR
Pubmed	28677426	DKK1 promotes migration and invasion of non-small cell lung cancer via ?-catenin signaling pathway.	Pubmed	0.004335	1	0.00801	0.08132	1	2	DKK1
Pubmed	10433218	The human growth hormone-releasing hormone transgenic mouse as a model of modest obesity: differential changes in leptin receptor (OBR) gene expression in the anterior pituitary and hypothalamus after fasting and OBR localization in somatotrophs.	Pubmed	0.004335	1	0.00801	0.08132	1	2	LEPR
Pubmed	24141780	RSK2 regulates endocytosis of FGF receptor 1 by phosphorylation on serine 789.	Pubmed	0.004335	1	0.00801	0.08132	1	2	FGFR1
Pubmed	9624181	A functional fibroblast growth factor-1 immunoglobulin fusion protein.	Pubmed	0.004335	1	0.00801	0.08132	1	2	FGFR1
Pubmed	12010881	Distribution of the long leptin receptor isoform in brush border, basolateral membrane, and cytoplasm of enterocytes.	Pubmed	0.004335	1	0.00801	0.08132	1	2	LEPR
Pubmed	11082283	Nucleoside diphosphate kinase beta (Nm23-R1/NDPKbeta) is associated with intermediate filaments and becomes upregulated upon cAMP-induced differentiation of rat C6 glioma.	Pubmed	0.004335	1	0.00801	0.08132	1	2	VIM
Pubmed	23660189	Loss of ?-arrestin2 mediates pancreatic-islet dysfunction in mice.	Pubmed	0.004335	1	0.00801	0.08132	1	2	LEPR
Pubmed	1783375	Gene for lymphoid enhancer-binding factor 1 (LEF1) mapped to human chromosome 4 (q23-q25) and mouse chromosome 3 near Egf.	Pubmed	0.004335	1	0.00801	0.08132	1	2	LEF1
Pubmed	31173848	DKK1 expression is suppressed by miR-9 during induced dopaminergic differentiation of human trabecular meshwork mesenchymal stem cells.	Pubmed	0.004335	1	0.00801	0.08132	1	2	DKK1
Pubmed	23250358	Novel small-molecule PGC-1? transcriptional regulator with beneficial effects on diabetic db/db mice.	Pubmed	0.004335	1	0.00801	0.08132	1	2	LEPR
Pubmed	28195315	Genetic testing facilitates prepubertal diagnosis of congenital hypogonadotropic hypogonadism.	Pubmed	0.004335	1	0.00801	0.08132	1	2	FGFR1
Pubmed	20871818	Relevance of serum leptin and leptin-receptor concentrations in critically ill patients.	Pubmed	0.004335	1	0.00801	0.08132	1	2	LEPR
Pubmed	19505930	Blockade of mineralocorticoid receptor reverses adipocyte dysfunction and insulin resistance in obese mice.	Pubmed	0.004335	1	0.00801	0.08132	1	2	LEPR
Pubmed	19819959	Increased tau phosphorylation and cleavage in mouse models of type 1 and type 2 diabetes.	Pubmed	0.004335	1	0.00801	0.08132	1	2	LEPR
Pubmed	11470832	Epidermal growth factor (EGF)-like repeats of human tenascin-C as ligands for EGF receptor.	Pubmed	0.004335	1	0.00801	0.08132	1	2	TNC
Pubmed	12853417	Role of melanocortin-4 receptors in mediating renal sympathoactivation to leptin and insulin.	Pubmed	0.004335	1	0.00801	0.08132	1	2	LEPR
Pubmed	27146121	Cyclin D type does not influence cell cycle response to DNA damage caused by ionizing radiation in multiple myeloma tumours.	Pubmed	0.004335	1	0.00801	0.08132	1	2	CCND2
Pubmed	29483571	A small molecule inhibitor of Nicotinamide N-methyltransferase for the treatment of metabolic disorders.	Pubmed	0.004335	1	0.00801	0.08132	1	2	LEPR
Pubmed	19829302	Lack of correlation between IGFBP7 expression and BRAF mutational status in melanoma.	Pubmed	0.004335	1	0.00801	0.08132	1	2	IGFBP7
Pubmed	8856503	Tenascin-X expression in tumor cells and fibroblasts: glucocorticoids as negative regulators in fibroblasts.	Pubmed	0.004335	1	0.00801	0.08132	1	2	TNC
Pubmed	28904022	PI3K? ablation does not promote diabetes in	Pubmed	0.004335	1	0.00801	0.08132	1	2	LEPR
Pubmed	22987225	Expression of leptin and its long-form receptor in the marginal cutaneous tissues of diabetic foot ulcers.	Pubmed	0.004335	1	0.00801	0.08132	1	2	LEPR
Pubmed	24140408	Neuregulin 1-? regulates cell adhesion molecule L1 expression in the cortex and hippocampus of mice.	Pubmed	0.004335	1	0.00801	0.08132	1	2	L1CAM
Pubmed	2023912	Human monoamine oxidase A and B genes exhibit identical exon-intron organization.	Pubmed	0.004335	1	0.00801	0.08132	1	2	MAOB
Pubmed	26667169	SATB1 Plays a Critical Role in Establishment of Immune Tolerance.	Pubmed	0.004335	1	0.00801	0.08132	1	2	SATB1
Pubmed	16618739	Maspin retards cell detachment via a novel interaction with the urokinase-type plasminogen activator/urokinase-type plasminogen activator receptor system.	Pubmed	0.004335	1	0.00801	0.08132	1	2	SERPINB5
Pubmed	17507649	A developmentally regulated chaperone complex for the endoplasmic reticulum of male haploid germ cells.	Pubmed	0.004335	1	0.00801	0.08132	1	2	CLGN
Pubmed	29048622	Enhancement of cytotoxic effects of gemcitabine by Dclk1 inhibition through suppression of Chk1 phosphorylation in human pancreatic cancer cells.	Pubmed	0.004335	1	0.00801	0.08132	1	2	DCLK1
Pubmed	11865138	Novel mutations in collagen VI genes: expansion of the Bethlem myopathy phenotype.	Pubmed	0.004335	1	0.00801	0.08132	1	2	COL6A2
Pubmed	28350100	Overexpression of miR-203 increases the sensitivity of NSCLC A549/H460 cell lines to cisplatin by targeting Dickkopf-1.	Pubmed	0.004335	1	0.00801	0.08132	1	2	DKK1
Pubmed	31568519	DKK1 promotes hepatocellular carcinoma inflammation, migration and invasion: Implication of TGF-?1.	Pubmed	0.004335	1	0.00801	0.08132	1	2	DKK1
Pubmed	20015939	Extracellular glutathione peroxidase (Gpx3) binds specifically to basement membranes of mouse renal cortex tubule cells.	Pubmed	0.004335	1	0.00801	0.08132	1	2	GPX3
Pubmed	20980607	Lack of collagen XV impairs peripheral nerve maturation and, when combined with laminin-411 deficiency, leads to basement membrane abnormalities and sensorimotor dysfunction.	Pubmed	0.004335	1	0.00801	0.08132	1	2	LAMA4
Pubmed	18638474	Dystonin/Bpag1 is a necessary endoplasmic reticulum/nuclear envelope protein in sensory neurons.	Pubmed	0.004335	1	0.00801	0.08132	1	2	SYNE3
Pubmed	27233964	A Novel Role for TL1A/DR3 in Protection against Intestinal Injury and Infection.	Pubmed	0.004335	1	0.00801	0.08132	1	2	TNFSF15
Pubmed	23395445	Loss of Dickkopf-1 restores neurogenesis in old age and counteracts cognitive decline.	Pubmed	0.004335	1	0.00801	0.08132	1	2	DKK1
Pubmed	24947359	Macrophage HIF-2? ameliorates adipose tissue inflammation and insulin resistance in obesity.	Pubmed	0.004335	1	0.00801	0.08132	1	2	LEPR
Pubmed	33481389	Neurofibrosarcoma Revisited: An Institutional Case Series of Uterine Sarcomas Harboring Kinase-related Fusions With Report of a Novel FGFR1-TACC1 Fusion.	Pubmed	0.004335	1	0.00801	0.08132	1	2	FGFR1
Pubmed	25826487	Heterogeneity of collagen secreting cells in gingival fibrosis--an immunohistochemical assessment and a review of the literature.	Pubmed	0.004335	1	0.00801	0.08132	1	2	VIM
Pubmed	19096867	Preserved expression of fibroblast growth factor (FGF)-2 and FGF receptor 1 in brain and spinal cord of amyotrophic lateral sclerosis patients.	Pubmed	0.004335	1	0.00801	0.08132	1	2	FGFR1
Pubmed	27134178	Myosin Va and Endoplasmic Reticulum Calcium Channel Complex Regulates Membrane Export during Axon Guidance.	Pubmed	0.004335	1	0.00801	0.08132	1	2	RYR3
Pubmed	8868466	A distinct basic fibroblast growth factor (FGF-2)/FGF receptor interaction distinguishes urokinase-type plasminogen activator induction from mitogenicity in endothelial cells.	Pubmed	0.004335	1	0.00801	0.08132	1	2	FGFR1
Pubmed	30668922	MicroRNA-135a-3p regulates angiogenesis and tissue repair by targeting p38 signaling in endothelial cells.	Pubmed	0.004335	1	0.00801	0.08132	1	2	LEPR
Pubmed	28278296	Robust growth of avirulent phase II Coxiella burnetii in bone marrow-derived murine macrophages.	Pubmed	0.004335	1	0.00801	0.08132	1	2	HOXB8
Pubmed	25899471	Human primary biliary cirrhosis-susceptible allele of rs4979462 enhances TNFSF15 expression by binding NF-1.	Pubmed	0.004335	1	0.00801	0.08132	1	2	TNFSF15
Pubmed	18483409	Deficiency of adipose differentiation-related protein impairs foam cell formation and protects against atherosclerosis.	Pubmed	0.004335	1	0.00801	0.08132	1	2	PLIN2
Pubmed	11986304	Lymphoid enhancer factor-1 blocks adenomatous polyposis coli-mediated nuclear export and degradation of beta-catenin. Regulation by histone deacetylase 1.	Pubmed	0.004335	1	0.00801	0.08132	1	2	LEF1
Pubmed	28691764	Cten promotes epithelial-mesenchymal transition through the post-transcriptional stabilization of Snail.	Pubmed	0.004335	1	0.00801	0.08132	1	2	TNS4
Pubmed	33443065	Enhanced Proliferation of Ly6C	Pubmed	0.004335	1	0.00801	0.08132	1	2	LEPR
Pubmed	22493234	Activation of invariant natural killer T cells by lipid excess promotes tissue inflammation, insulin resistance, and hepatic steatosis in obese mice.	Pubmed	0.004335	1	0.00801	0.08132	1	2	LEPR
Pubmed	28388723	High Sclerostin and Dickkopf-1 (DKK-1) Serum Levels in Children and Adolescents With Type 1 Diabetes Mellitus.	Pubmed	0.004335	1	0.00801	0.08132	1	2	DKK1
Pubmed	30810354	Comparison of diabetic nephropathy between male and female eNOS	Pubmed	0.004335	1	0.00801	0.08132	1	2	LEPR
Pubmed	29061652	Progressive Renal Disease Established by Renin-Coding Adeno-Associated Virus-Driven Hypertension in Diverse Diabetic Models.	Pubmed	0.004335	1	0.00801	0.08132	1	2	LEPR
Pubmed	28088809	Fibroblast Growth Factor Receptor 1 (FGFR1), Partly Related to Vascular Endothelial Growth Factor Receptor 2 (VEGFR2) and Microvessel Density, is an Independent Prognostic Factor for Non-Small Cell Lung Cancer.	Pubmed	0.004335	1	0.00801	0.08132	1	2	FGFR1
Pubmed	26801869	Fibroblast growth factor receptor-1 protein expression is associated with prognosis in estrogen receptor-positive/human epidermal growth factor receptor-2-negative primary breast cancer.	Pubmed	0.004335	1	0.00801	0.08132	1	2	FGFR1
Pubmed	23939983	Polymorphisms in BMP4 and FGFR1 genes are associated with fracture non-union.	Pubmed	0.004335	1	0.00801	0.08132	1	2	FGFR1
Pubmed	18205889	Gene-gene interaction between FGF20 and MAOB in Parkinson disease.	Pubmed	0.004335	1	0.00801	0.08132	1	2	MAOB
Pubmed	16920944	Neonatal and adult CD4+ CD3- cells share similar gene expression profile, and neonatal cells up-regulate OX40 ligand in response to TL1A (TNFSF15).	Pubmed	0.004335	1	0.00801	0.08132	1	2	TNFSF15
Pubmed	31521827	Increased anabolic bone response in Dkk1 KO mice following tibial compressive loading.	Pubmed	0.004335	1	0.00801	0.08132	1	2	DKK1
Pubmed	18097472	Leptin inhibits 4-aminopyridine- and pentylenetetrazole-induced seizures and AMPAR-mediated synaptic transmission in rodents.	Pubmed	0.004335	1	0.00801	0.08132	1	2	LEPR
Pubmed	23251624	ATM suppresses SATB1-induced malignant progression in breast epithelial cells.	Pubmed	0.004335	1	0.00801	0.08132	1	2	SATB1
Pubmed	23178499	Enhancement of leptin receptor signaling by SOCS3 deficiency induces development of gastric tumors in mice.	Pubmed	0.004335	1	0.00801	0.08132	1	2	LEPR
Pubmed	24658583	Overexpression of lymphoid enhancer-binding factor 1 (LEF1) in solid-pseudopapillary neoplasms of the pancreas.	Pubmed	0.004335	1	0.00801	0.08132	1	2	LEF1
Pubmed	15764684	Endothelial dysfunction in Type 2 diabetes correlates with deregulated expression of the tail-anchored membrane protein SLMAP.	Pubmed	0.004335	1	0.00801	0.08132	1	2	LEPR
Pubmed	30982674	Tissue inhibitor metalloproteinase-2 (TIMP-2) ? IGF-binding protein-7 (IGFBP7) levels are associated with adverse outcomes in patients in the intensive care unit with acute kidney injury.	Pubmed	0.004335	1	0.00801	0.08132	1	2	IGFBP7
Pubmed	31485617	miR?497 inhibits the proliferation and migration of A549 non?small?cell lung cancer cells by targeting FGFR1.	Pubmed	0.004335	1	0.00801	0.08132	1	2	FGFR1
Pubmed	33144503	Curtailing FGF19's mitogenicity by suppressing its receptor dimerization ability.	Pubmed	0.004335	1	0.00801	0.08132	1	2	LEPR
Pubmed	22312434	Murine GRPR and stathmin control in opposite directions both cued fear extinction and neural activities of the amygdala and prefrontal cortex.	Pubmed	0.004335	1	0.00801	0.08132	1	2	GRPR
Pubmed	14970260	The 12 kDa FK506-binding protein, FKBP12, modulates the Ca(2+)-flux properties of the type-3 ryanodine receptor.	Pubmed	0.004335	1	0.00801	0.08132	1	2	RYR3
Pubmed	18496706	Epithelial-mesenchymal transition downregulates laminin alpha5 chain and upregulates laminin alpha4 chain in oral squamous carcinoma cells.	Pubmed	0.004335	1	0.00801	0.08132	1	2	LAMA4
Pubmed	15907209	Maspin overexpression modulates tumor cell apoptosis through the regulation of Bcl-2 family proteins.	Pubmed	0.004335	1	0.00801	0.08132	1	2	SERPINB5
Pubmed	14716296	Identification of maspin and S100P as novel hypomethylation targets in pancreatic cancer using global gene expression profiling.	Pubmed	0.004335	1	0.00801	0.08132	1	2	SERPINB5
Pubmed	22215655	FoxO1 as a double-edged sword in the pancreas: analysis of pancreas- and ?-cell-specific FoxO1 knockout mice.	Pubmed	0.004335	1	0.00801	0.08132	1	2	LEPR
Pubmed	28351089	Leptin and its Receptors in Human Placenta of Small, Adequate, and Large for Gestational Age Newborns.	Pubmed	0.004335	1	0.00801	0.08132	1	2	LEPR
Pubmed	9202386	Fibroblast growth factor receptor signalling has a role in lobuloalveolar development of the mammary gland.	Pubmed	0.004335	1	0.00801	0.08132	1	2	FGFR1
Pubmed	18843095	Sleep-wake regulation is altered in leptin-resistant (db/db) genetically obese and diabetic mice.	Pubmed	0.004335	1	0.00801	0.08132	1	2	LEPR
Pubmed	32518264	Periostin and tenascin-C interaction promotes angiogenesis in ischemic proliferative retinopathy.	Pubmed	0.004335	1	0.00801	0.08132	1	2	TNC
Pubmed	26825530	Dynamin-Related Protein 1 Deficiency Improves Mitochondrial Fitness and Protects against Progression of Diabetic Nephropathy.	Pubmed	0.004335	1	0.00801	0.08132	1	2	LEPR
Pubmed	10854268	Dopamine D(1) receptor-induced gene transcription is modulated by DARPP-32.	Pubmed	0.004335	1	0.00801	0.08132	1	2	PPP1R1B
Pubmed	19386766	Vimentin regulates scribble activity by protecting it from proteasomal degradation.	Pubmed	0.004335	1	0.00801	0.08132	1	2	VIM
Pubmed	32557854	Fibroblast growth factor-2, derived from cancer-associated fibroblasts, stimulates growth and progression of human breast cancer cells via FGFR1 signaling.	Pubmed	0.004335	1	0.00801	0.08132	1	2	FGFR1
Pubmed	23466356	miR-206 is down-regulated in breast cancer and inhibits cell proliferation through the up-regulation of cyclinD2.	Pubmed	0.004335	1	0.00801	0.08132	1	2	CCND2
Pubmed	22661308	Opposing roles of cell death-inducing DFF45-like effector B and perilipin 2 in controlling hepatic VLDL lipidation.	Pubmed	0.004335	1	0.00801	0.08132	1	2	PLIN2
Pubmed	2889183	A mouse homeobox containing gene on chromosome 11: sequence and tissue-specific expression.	Pubmed	0.004335	1	0.00801	0.08132	1	2	HOXB8
Pubmed	16231024	Polymorphisms in the leptin and leptin receptor genes in relation to resting metabolic rate and respiratory quotient in the QuÚbec Family Study.	Pubmed	0.004335	1	0.00801	0.08132	1	2	LEPR
Pubmed	23936397	Short term exercise induces PGC-1?, ameliorates inflammation and increases mitochondrial membrane proteins but fails to increase respiratory enzymes in aging diabetic hearts.	Pubmed	0.004335	1	0.00801	0.08132	1	2	LEPR
Pubmed	32061660	Activation of TRPV1 channel antagonizes diabetic nephropathy through inhibiting endoplasmic reticulum-mitochondria contact in podocytes.	Pubmed	0.004335	1	0.00801	0.08132	1	2	LEPR
Pubmed	28423208	Combined activity of temozolomide and the mTOR inhibitor temsirolimus in metastatic melanoma involves DKK1.	Pubmed	0.004335	1	0.00801	0.08132	1	2	DKK1
Pubmed	27605212	Activation of G0S2 is coordinated by recruitment of PML/RAR? and C/EBP? to its promoter during ATRA-induced APL differentiation.	Pubmed	0.004335	1	0.00801	0.08132	1	2	G0S2
Pubmed	26546435	CPEB4 interacts with Vimentin and involves in progressive features and poor prognosis of patients with astrocytic tumors.	Pubmed	0.004335	1	0.00801	0.08132	1	2	VIM
Pubmed	26545120	SOST Inhibits Prostate Cancer Invasion.	Pubmed	0.004335	1	0.00801	0.08132	1	2	DKK1
Pubmed	9374549	Hyperleptinemia of pregnancy associated with the appearance of a circulating form of the leptin receptor.	Pubmed	0.004335	1	0.00801	0.08132	1	2	LEPR
Pubmed	23468956	Fibroblast growth factor receptors-1 and -3 play distinct roles in the regulation of bladder cancer growth and metastasis: implications for therapeutic targeting.	Pubmed	0.004335	1	0.00801	0.08132	1	2	FGFR1
Pubmed	25536665	Osteoblastic alkaline phosphatase mRNA is stabilized by binding to vimentin intermediary filaments.	Pubmed	0.004335	1	0.00801	0.08132	1	2	VIM
Pubmed	10048491	Absence of mutation in the beta- and gamma-synuclein genes in familial autosomal dominant Parkinson's disease.	Pubmed	0.004335	1	0.00801	0.08132	1	2	SNCG
Pubmed	11868825	Secretory leukocyte proteinase inhibitor and elafin are resistant to degradation by MMP-8.	Pubmed	0.004335	1	0.00801	0.08132	1	2	PI3
Pubmed	7759104	A 6-Mb YAC contig in Xp22.1-p22.2 spanning the DXS69E, XE59, GLRA2, PIGA, GRPR, CALB3, and PHKA2 genes.	Pubmed	0.004335	1	0.00801	0.08132	1	2	GRPR
Pubmed	32580208	Structures of metabotropic GABA	Pubmed	0.004335	1	0.00801	0.08132	1	2	GABBR2
Pubmed	23129790	Sprint interval and traditional endurance training increase net intramuscular triglyceride breakdown and expression of perilipin 2 and 5.	Pubmed	0.004335	1	0.00801	0.08132	1	2	PLIN2
Pubmed	17027969	Phosphorylation of DARPP-32 regulates breast cancer cell migration downstream of the receptor tyrosine kinase DDR1.	Pubmed	0.004335	1	0.00801	0.08132	1	2	PPP1R1B
Pubmed	26079878	MiR-138 promotes smooth muscle cells proliferation and migration in db/db mice through down-regulation of SIRT1.	Pubmed	0.004335	1	0.00801	0.08132	1	2	LEPR
Pubmed	26921326	MCAM and LAMA4 Are Highly Enriched in Tumor Blood Vessels of Renal Cell Carcinoma and Predict Patient Outcome.	Pubmed	0.004335	1	0.00801	0.08132	1	2	LAMA4
Pubmed	9421394	Localization of leptin receptor (Ob-R) messenger ribonucleic acid in the rodent hindbrain.	Pubmed	0.004335	1	0.00801	0.08132	1	2	LEPR
Pubmed	21267777	A tool for examining the role of the zinc finger myelin transcription factor 1 (Myt1) in neural development: Myt1 knock-in mice.	Pubmed	0.004335	1	0.00801	0.08132	1	2	RBFOX3
Pubmed	26910679	Mutation Screening of Candidate Genes in Patients with Nonsyndromic Sagittal Craniosynostosis.	Pubmed	0.004335	1	0.00801	0.08132	1	2	FGFR1
Pubmed	23056392	Agrin and synaptic laminin are required to maintain adult neuromuscular junctions.	Pubmed	0.004335	1	0.00801	0.08132	1	2	LAMA4
Pubmed	29927026	Novel lymphoid enhancer-binding factor 1-cytoglobin axis promotes extravasation of osteosarcoma cells into the lungs.	Pubmed	0.004335	1	0.00801	0.08132	1	2	LEF1
Pubmed	19890272	Depressed expression of Klotho and FGF receptor 1 in hyperplastic parathyroid glands from uremic patients.	Pubmed	0.004335	1	0.00801	0.08132	1	2	FGFR1
Pubmed	16330753	Modulation of renal-specific oxidoreductase/myo-inositol oxygenase by high-glucose ambience.	Pubmed	0.004335	1	0.00801	0.08132	1	2	LEPR
Pubmed	12396559	Human umbilical cord and fetal membranes co-express leptin and its receptor genes.	Pubmed	0.004335	1	0.00801	0.08132	1	2	LEPR
Pubmed	23115124	Cardiomyocyte-specific deletion of leptin receptors causes lethal heart failure in Cre-recombinase-mediated cardiotoxicity.	Pubmed	0.004335	1	0.00801	0.08132	1	2	LEPR
Pubmed	28244652	Association of leptin and leptin receptor gene polymorphisms with systemic lupus erythematosus in a Chinese population.	Pubmed	0.004335	1	0.00801	0.08132	1	2	LEPR
Pubmed	21408022	Geminin-deficient neural stem cells exhibit normal cell division and normal neurogenesis.	Pubmed	0.004335	1	0.00801	0.08132	1	2	RBFOX3
Pubmed	15016839	Modulation of direct leptin signaling by soluble leptin receptor.	Pubmed	0.004335	1	0.00801	0.08132	1	2	LEPR
Pubmed	31195598	Peptide TNIIIA2 Derived from Tenascin-C Contributes to Malignant Progression in Colitis-Associated Colorectal Cancer via ?1-Integrin Activation in Fibroblasts.	Pubmed	0.004335	1	0.00801	0.08132	1	2	TNC
Pubmed	15304491	Structural analysis of the complement control protein (CCP) modules of GABA(B) receptor 1a: only one of the two CCP modules is compactly folded.	Pubmed	0.004335	1	0.00801	0.08132	1	2	GABBR2
Pubmed	12901858	Nemo-like kinase induces apoptosis in DLD-1 human colon cancer cells.	Pubmed	0.004335	1	0.00801	0.08132	1	2	LEF1
Pubmed	20484135	Decreased circulating progenitor cell number and failed mechanisms of stromal cell-derived factor-1alpha mediated bone marrow mobilization impair diabetic tissue repair.	Pubmed	0.004335	1	0.00801	0.08132	1	2	LEPR
Pubmed	15220332	FOG-2 competes with GATA-4 for transcriptional coactivator p300 and represses hypertrophic responses in cardiac myocytes.	Pubmed	0.004335	1	0.00801	0.08132	1	2	ZFPM2
Pubmed	21289197	Leptin-receptor-expressing neurons in the dorsomedial hypothalamus and median preoptic area regulate sympathetic brown adipose tissue circuits.	Pubmed	0.004335	1	0.00801	0.08132	1	2	LEPR
Pubmed	25595097	Postprandial triglyceride-rich lipoproteins regulate perilipin-2 and perilipin-3 lipid-droplet-associated proteins in macrophages.	Pubmed	0.004335	1	0.00801	0.08132	1	2	PLIN2
Pubmed	8120384	The cloning of CD70 and its identification as the ligand for CD27.	Pubmed	0.004335	1	0.00801	0.08132	1	2	CD70
Pubmed	29254800	TL1A blocking ameliorates intestinal fibrosis in the T cell transfer model of chronic colitis in mice.	Pubmed	0.004335	1	0.00801	0.08132	1	2	TNFSF15
Pubmed	33673279	Whole Exome Sequencing Identifies	Pubmed	0.004335	1	0.00801	0.08132	1	2	APCDD1
Pubmed	31027730	STAT1-induced upregulation of LINC00467 promotes the proliferation migration of lung adenocarcinoma cells by epigenetically silencing DKK1 to activate Wnt/?-catenin signaling pathway.	Pubmed	0.004335	1	0.00801	0.08132	1	2	DKK1
Pubmed	21664858	Significance of tumor satellite variables in reflecting the epithelial-mesenchymal transition of tongue cancer.	Pubmed	0.004335	1	0.00801	0.08132	1	2	VIM
Pubmed	31896565	A Microbe Associated with Sleep Revealed by a Novel Systems Genetic Analysis of the Microbiome in Collaborative Cross Mice.	Pubmed	0.004335	1	0.00801	0.08132	1	2	LEPR
Pubmed	22278983	Fibroblast growth factor signaling deficiencies impact female reproduction and kisspeptin neurons in mice.	Pubmed	0.004335	1	0.00801	0.08132	1	2	FGFR1
Pubmed	22291950	Serine protease PRSS23 is upregulated by estrogen receptor ? and associated with proliferation of breast cancer cells.	Pubmed	0.004335	1	0.00801	0.08132	1	2	PRSS23
Pubmed	24226772	Antidiabetic effects of glucokinase regulatory protein small-molecule disruptors.	Pubmed	0.004335	1	0.00801	0.08132	1	2	LEPR
Pubmed	31291348	Activation of a lateral hypothalamic-ventral tegmental circuit gates motivation.	Pubmed	0.004335	1	0.00801	0.08132	1	2	LEPR
Pubmed	28968743	p62/SQSTM1 interacts with vimentin to enhance breast cancer metastasis.	Pubmed	0.004335	1	0.00801	0.08132	1	2	VIM
Pubmed	19095674	Expression of secretory leukocyte protease inhibitor and elafin in human fallopian tube and in an in-vitro model of Chlamydia trachomatis infection.	Pubmed	0.004335	1	0.00801	0.08132	1	2	PI3
Pubmed	15753616	Catechol-O-methyltransferase and monoamine oxidase B genes and susceptibility to sporadic Parkinson's disease in a Polish population.	Pubmed	0.004335	1	0.00801	0.08132	1	2	MAOB
Pubmed	23625726	Up-regulated cten by FGF2 contributes to FGF2-mediated cell migration.	Pubmed	0.004335	1	0.00801	0.08132	1	2	TNS4
Pubmed	26487692	Enhanced atheroprotection and lesion remodelling by targeting the foam cell and increasing plasma cholesterol acceptors.	Pubmed	0.004335	1	0.00801	0.08132	1	2	PLIN2
Pubmed	29145491	The urine biomarker panel [IGFBP7]x[TIMP-2] (NephroCheck« parameter) does not correlate with IGFBP7 and TIMP-2 gene expression in urinary sediment.	Pubmed	0.004335	1	0.00801	0.08132	1	2	IGFBP7
Pubmed	22527202	Circulating sclerostin and Dickkopf-1 (DKK1) in predialysis chronic kidney disease (CKD): relationship with bone density and arterial stiffness.	Pubmed	0.004335	1	0.00801	0.08132	1	2	DKK1
Pubmed	19093005	Olig2-induced neural stem cell differentiation involves downregulation of Wnt signaling and induction of Dickkopf-1 expression.	Pubmed	0.004335	1	0.00801	0.08132	1	2	DKK1
Pubmed	30451917	Vimentin deficiency in macrophages induces increased oxidative stress and vascular inflammation but attenuates atherosclerosis in mice.	Pubmed	0.004335	1	0.00801	0.08132	1	2	VIM
Pubmed	24481879	Association of ESR1 and C6orf97 gene polymorphism with osteoporosis in postmenopausal women.	Pubmed	0.004335	1	0.00801	0.08132	1	2	CCDC170
Pubmed	7556644	Isolation and partial cloning of ryanodine-sensitive Ca2+ release channel protein isoforms from human myometrial smooth muscle.	Pubmed	0.004335	1	0.00801	0.08132	1	2	RYR3
Pubmed	29374696	SATB1 Level Correlates with Ki-67 Expression and Is a Positive Prognostic Factor in Non-small Cell Lung Carcinoma.	Pubmed	0.004335	1	0.00801	0.08132	1	2	SATB1
Pubmed	22311416	Translationally controlled tumour protein is associated with podocyte hypertrophy in a mouse model of type 1 diabetes.	Pubmed	0.004335	1	0.00801	0.08132	1	2	LEPR
Pubmed	21471213	Lymphoid enhancer-binding factor-1 (LEF1) interacts with the DNA-binding domain of the vitamin D receptor.	Pubmed	0.004335	1	0.00801	0.08132	1	2	LEF1
Pubmed	20460109	ADAM19 autolysis is activated by LPS and promotes non-classical secretion of cysteine-rich protein 2.	Pubmed	0.004335	1	0.00801	0.08132	1	2	ADAM19
Pubmed	24899470	Systemic and placental leptin and its receptors in pregnancies associated with obesity.	Pubmed	0.004335	1	0.00801	0.08132	1	2	LEPR
Pubmed	25007875	Rho-kinase regulation of TNF-?-induced nuclear translocation of NF-?B RelA/p65 and M-CSF expression via p38 MAPK in mesangial cells.	Pubmed	0.004335	1	0.00801	0.08132	1	2	LEPR
Pubmed	17218525	Regulation of gammadelta versus alphabeta T lymphocyte differentiation by the transcription factor SOX13.	Pubmed	0.004335	1	0.00801	0.08132	1	2	TCF7
Pubmed	19396173	Endothelial basement membrane laminin alpha5 selectively inhibits T lymphocyte extravasation into the brain.	Pubmed	0.004335	1	0.00801	0.08132	1	2	LAMA4
Pubmed	22893608	Macrophages promote fibroblast growth factor receptor-driven tumor cell migration and invasion in a CXCR2-dependent manner.	Pubmed	0.004335	1	0.00801	0.08132	1	2	FGFR1
Pubmed	14729450	Ultrastructural analysis of progressive endometrial hypercytolipidemia induced by obese (ob/ob) and diabetes (db/db) genotype mutations: structural basis of female reproductive tract involution.	Pubmed	0.004335	1	0.00801	0.08132	1	2	LEPR
Pubmed	25961792	Regulation of axon regeneration by the RNA repair and splicing pathway.	Pubmed	0.004335	1	0.00801	0.08132	1	2	RBFOX3
Pubmed	25730876	ATF3 mediates inhibitory effects of ethanol on hepatic gluconeogenesis.	Pubmed	0.004335	1	0.00801	0.08132	1	2	LEPR
Pubmed	31135876	Pathologic up-regulation of TNFSF15-TNFRSF25 axis sustains endothelial dysfunction in unprovoked venous thromboembolism.	Pubmed	0.004335	1	0.00801	0.08132	1	2	TNFSF15
Pubmed	27342580	Clinical adjudication in acute kidney injury studies: findings from the pivotal TIMP-2*IGFBP7 biomarker study.	Pubmed	0.004335	1	0.00801	0.08132	1	2	IGFBP7
Pubmed	27342582	Common chronic conditions do not affect performance of cell cycle arrest biomarkers for risk stratification of acute kidney injury.	Pubmed	0.004335	1	0.00801	0.08132	1	2	IGFBP7
Pubmed	27679530	Perilipin-2 Deletion Impairs Hepatic Lipid Accumulation by Interfering with Sterol Regulatory Element-binding Protein (SREBP) Activation and Altering the Hepatic Lipidome.	Pubmed	0.004335	1	0.00801	0.08132	1	2	PLIN2
Pubmed	18939509	Leptin gene, leptin gene receptor polymorphisms and body weight in pregnant women with type 1 diabetes mellitus.	Pubmed	0.004335	1	0.00801	0.08132	1	2	LEPR
Pubmed	18445004	Lymphoid enhancer factor interacts with GATA-3 and controls its function in T helper type 2 cells.	Pubmed	0.004335	1	0.00801	0.08132	1	2	LEF1
Pubmed	33420028	Structural basis for distinct inflammasome complex assembly by human NLRP1 and CARD8.	Pubmed	0.004335	1	0.00801	0.08132	1	2	NLRP1
Pubmed	23224145	MicroRNA-30c targets cytoskeleton genes involved in breast cancer cell invasion.	Pubmed	0.004335	1	0.00801	0.08132	1	2	VIM
Pubmed	31485718	Two distinct GUCY2C circuits with PMV (hypothalamic) and SN/VTA (midbrain) origin.	Pubmed	0.004335	1	0.00801	0.08132	1	2	LEPR
Pubmed	21698197	Cten is targeted by Kras signalling to regulate cell motility in the colon and pancreas.	Pubmed	0.004335	1	0.00801	0.08132	1	2	TNS4
Pubmed	33420033	Mechanism of filament formation in UPA-promoted CARD8 and NLRP1 inflammasomes.	Pubmed	0.004335	1	0.00801	0.08132	1	2	NLRP1
Pubmed	31653136	High Resolution Based Quantitative Determination of Methylation Status of CDH1 and VIM Gene in Epithelial Ovarian Cancer.	Pubmed	0.004335	1	0.00801	0.08132	1	2	VIM
Pubmed	31063456	The role of GFAP and vimentin in learning and memory.	Pubmed	0.004335	1	0.00801	0.08132	1	2	VIM
Pubmed	15221638	Three novel mutations of the fibrillin-1 gene and ten single nucleotide polymorphisms of the fibrillin-3 gene in Marfan syndrome patients.	Pubmed	0.004335	1	0.00801	0.08132	1	2	FBN3
Pubmed	18458324	Promoter polymorphism of the erythropoietin gene in severe diabetic eye and kidney complications.	Pubmed	0.004335	1	0.00801	0.08132	1	2	LEPR
Pubmed	24005100	[Analysis of disease-pathway by susceptibility genes in primary biliary cirrhosis].	Pubmed	0.004335	1	0.00801	0.08132	1	2	TNFSF15
Pubmed	25681332	The cyclopentenone prostaglandin 15d-PGJ2 inhibits the NLRP1 and NLRP3 inflammasomes.	Pubmed	0.004335	1	0.00801	0.08132	1	2	NLRP1
Pubmed	29844309	FSTL1 interacts with VIM and promotes colorectal cancer metastasis via activating the focal adhesion signalling pathway.	Pubmed	0.004335	1	0.00801	0.08132	1	2	VIM
Pubmed	27052727	FGF signaling in the osteoprogenitor lineage non-autonomously regulates postnatal chondrocyte proliferation and skeletal growth.	Pubmed	0.004335	1	0.00801	0.08132	1	2	FGFR1
Pubmed	24334646	Deregulated NLRP3 and NLRP1 inflammasomes and their correlations with disease activity in systemic lupus erythematosus.	Pubmed	0.004335	1	0.00801	0.08132	1	2	NLRP1
Pubmed	20074680	DARPP-32 binds to tra2-beta1 and influences alternative splicing.	Pubmed	0.004335	1	0.00801	0.08132	1	2	PPP1R1B
Pubmed	350680	Obese and diabetes: two mutant genes causing diabetes-obesity syndromes in mice.	Pubmed	0.004335	1	0.00801	0.08132	1	2	LEPR
Pubmed	32518380	Expression and prognostic value of the transcription factors EGR1 and EGR3 in gliomas.	Pubmed	0.004335	1	0.00801	0.08132	1	2	EGR3
Pubmed	23636253	Dickkopf-1 (DKK1) phosphatase and tensin homolog on chromosome 10 (PTEN) crosstalk via microRNA interference in the diabetic heart.	Pubmed	0.004335	1	0.00801	0.08132	1	2	DKK1
Pubmed	21723508	Adiponectin is required for PPAR?-mediated improvement of endothelial function in diabetic mice.	Pubmed	0.004335	1	0.00801	0.08132	1	2	LEPR
Pubmed	28858992	The genotypes and methylation of MAO genes as factors behind smoking behavior.	Pubmed	0.004335	1	0.00801	0.08132	1	2	MAOB
Pubmed	29530582	Heat shock protein A12A encodes a novel prosurvival pathway during ischaemic stroke.	Pubmed	0.004335	1	0.00801	0.08132	1	2	LEPR
Pubmed	30270548	Expression of ETS1 and LEF1 in salivary glands of Sj÷gren syndrome patients.	Pubmed	0.004335	1	0.00801	0.08132	1	2	LEF1
Pubmed	25559229	Cervical Expression of Elafin and SLPI in Pregnancy and Their Association With Preterm Labor.	Pubmed	0.004335	1	0.00801	0.08132	1	2	PI3
Pubmed	18483249	Attenuation of melanoma invasion by a secreted variant of activated leukocyte cell adhesion molecule.	Pubmed	0.004335	1	0.00801	0.08132	1	2	L1CAM
Pubmed	24671420	Myelin basic protein cleaves cell adhesion molecule L1 and promotes neuritogenesis and cell survival.	Pubmed	0.004335	1	0.00801	0.08132	1	2	L1CAM
Pubmed	22407449	Calpain-mediated vimentin cleavage occurs upstream of MT1-MMP membrane translocation to facilitate endothelial sprout initiation.	Pubmed	0.004335	1	0.00801	0.08132	1	2	VIM
Pubmed	26474411	Association of SNPs in EGR3 and ARC with Schizophrenia Supports a Biological Pathway for Schizophrenia Risk.	Pubmed	0.004335	1	0.00801	0.08132	1	2	EGR3
Pubmed	28580288	Restoration of	Pubmed	0.004335	1	0.00801	0.08132	1	2	LEPR
Pubmed	27992401	Guidance of regulatory T cell development by Satb1-dependent super-enhancer establishment.	Pubmed	0.004335	1	0.00801	0.08132	1	2	SATB1
Pubmed	21035519	Leptin receptor activation increases Sam68 tyrosine phosphorylation and expression in human trophoblastic cells.	Pubmed	0.004335	1	0.00801	0.08132	1	2	LEPR
Pubmed	18289755	No genetic association between polymorphisms in the kainate-type glutamate receptor gene, GRIK4, and schizophrenia in the Chinese population.	Pubmed	0.004335	1	0.00801	0.08132	1	2	KCNJ5
Pubmed	26585489	Autocrine insulin increases plasma membrane K(ATP) channel via PI3K-VAMP2 pathway in MIN6 cells.	Pubmed	0.004335	1	0.00801	0.08132	1	2	KCNJ5
Pubmed	26199944	Novel FGFR1 and KISS1R Mutations in Chinese Kallmann Syndrome Males with Cleft Lip/Palate.	Pubmed	0.004335	1	0.00801	0.08132	1	2	FGFR1
Pubmed	15159310	Body mass index, leptin and leptin receptor polymorphisms, and non-hodgkin lymphoma.	Pubmed	0.004335	1	0.00801	0.08132	1	2	LEPR
Pubmed	15558058	Adiponectin-mediated modulation of hypertrophic signals in the heart.	Pubmed	0.004335	1	0.00801	0.08132	1	2	LEPR
Pubmed	12706117	The architecture of microtubular network and Golgi orientation in osteoclasts--major differences between avian and mammalian species.	Pubmed	0.004335	1	0.00801	0.08132	1	2	VIM
Pubmed	8580829	CD27-CD70 interaction: unravelling its implication in normal and neoplastic B-cell growth.	Pubmed	0.004335	1	0.00801	0.08132	1	2	CD70
Pubmed	23056214	Transient scrotal hyperthermia induces lipid droplet accumulation and reveals a different ADFP expression pattern between the testes and liver in mice.	Pubmed	0.004335	1	0.00801	0.08132	1	2	PLIN2
Pubmed	17350295	Differential expression of leptin and leptin's receptor isoform (Ob-Rb) mRNA between advanced and minimally affected osteoarthritic cartilage; effect on cartilage metabolism.	Pubmed	0.004335	1	0.00801	0.08132	1	2	LEPR
Pubmed	20097174	Overexpression of SIRT5 confirms its involvement in deacetylation and activation of carbamoyl phosphate synthetase 1.	Pubmed	0.004335	1	0.00801	0.08132	1	2	CPS1
Pubmed	12235165	Fibroblast growth factor-2 induces Lef/Tcf-dependent transcription in human endothelial cells.	Pubmed	0.004335	1	0.00801	0.08132	1	2	LEF1
Pubmed	30763736	Constitutive activation of Notch2 signalling confers chemoresistance to neural stem cells via transactivation of fibroblast growth factor receptor-1.	Pubmed	0.004335	1	0.00801	0.08132	1	2	FGFR1
Pubmed	20110696	Genetic variation in the inwardly rectifying K channel subunits KCNJ3 (GIRK1) and KCNJ5 (GIRK4) in patients with sinus node dysfunction.	Pubmed	0.004335	1	0.00801	0.08132	1	2	KCNJ5
Pubmed	24550194	Vanin-1 is a key activator for hepatic gluconeogenesis.	Pubmed	0.004335	1	0.00801	0.08132	1	2	LEPR
Pubmed	22563086	Plasminogen is a key proinflammatory regulator that accelerates the healing of acute and diabetic wounds.	Pubmed	0.004335	1	0.00801	0.08132	1	2	LEPR
Pubmed	23986513	CCR2 antagonist CCX140-B provides renal and glycemic benefits in diabetic transgenic human CCR2 knockin mice.	Pubmed	0.004335	1	0.00801	0.08132	1	2	LEPR
Pubmed	20120020	Unusual binding interactions in PDZ domain crystal structures help explain binding mechanisms.	Pubmed	0.004335	1	0.00801	0.08132	1	2	PDLIM4
Pubmed	12660261	Relationships between the serum levels of soluble leptin receptor and free and bound leptin in non-pregnant women of reproductive age and women undergoing controlled ovarian hyperstimulation.	Pubmed	0.004335	1	0.00801	0.08132	1	2	LEPR
Pubmed	23986522	Genetic deletion of growth differentiation factor 15 augments renal damage in both type 1 and type 2 models of diabetes.	Pubmed	0.004335	1	0.00801	0.08132	1	2	LEPR
Pubmed	760211	Obesity genes: beneficial effects in heterozygous mice.	Pubmed	0.004335	1	0.00801	0.08132	1	2	LEPR
Pubmed	26076037	Diabetes primes neutrophils to undergo NETosis, which impairs wound healing.	Pubmed	0.004335	1	0.00801	0.08132	1	2	LEPR
Pubmed	15558020	Reciprocal relationship in gene expression between FGFR1 and FGFR3: implication for tumorigenesis.	Pubmed	0.004335	1	0.00801	0.08132	1	2	FGFR1
Pubmed	24778228	Heterodimeric coiled-coil interactions of human GABAB receptor.	Pubmed	0.004335	1	0.00801	0.08132	1	2	GABBR2
Pubmed	16000162	RanBPM is an L1-interacting protein that regulates L1-mediated mitogen-activated protein kinase activation.	Pubmed	0.004335	1	0.00801	0.08132	1	2	L1CAM
Pubmed	15003449	Identification of new human cadherin genes using a combination of protein motif search and gene finding methods.	Pubmed	0.004335	1	0.00801	0.08132	1	2	DCHS2
Pubmed	26077348	The matricellular protein CCN1 mediates neutrophil efferocytosis in cutaneous wound healing.	Pubmed	0.004335	1	0.00801	0.08132	1	2	LEPR
Pubmed	19350671	Leptin targets in the mouse brain.	Pubmed	0.004335	1	0.00801	0.08132	1	2	LEPR
Pubmed	30629639	Site-specific HNK-1 epitope on alternatively spliced fibronectin type-III repeats in tenascin-C promotes neurite outgrowth of hippocampal neurons through contactin-1.	Pubmed	0.004335	1	0.00801	0.08132	1	2	TNC
Pubmed	23818952	Tripeptidyl peptidase II regulates sperm function by modulating intracellular Ca(2+) stores via the ryanodine receptor.	Pubmed	0.004335	1	0.00801	0.08132	1	2	RYR3
Pubmed	19420356	The prototype endothelial marker PAL-E is a leukocyte trafficking molecule.	Pubmed	0.004335	1	0.00801	0.08132	1	2	VIM
Pubmed	30161253	Relative efficiencies of peptidylarginine deiminase 2 and 4 in generating target sites for anti-citrullinated protein antibodies in fibrinogen, alpha-enolase and histone H3.	Pubmed	0.004335	1	0.00801	0.08132	1	2	PADI2
Pubmed	33300360	The value of maspin and PD-L1 expression and peritumoral lymphocytic infiltration in breast tumors.	Pubmed	0.004335	1	0.00801	0.08132	1	2	SERPINB5
Pubmed	8543804	Regulation of the catalytic subunit (p34PSK-J3/cdk4) for the major D-type cyclin in mature B lymphocytes.	Pubmed	0.004335	1	0.00801	0.08132	1	2	CCND2
Pubmed	23674515	Vimentin is an endogenous ligand for the pattern recognition receptor Dectin-1.	Pubmed	0.004335	1	0.00801	0.08132	1	2	VIM
Pubmed	24814316	Tensin-4-dependent MET stabilization is essential for survival and proliferation in carcinoma cells.	Pubmed	0.004335	1	0.00801	0.08132	1	2	TNS4
Pubmed	31568682	Prognostic impact of glioblastoma stem cell markers OLIG2 and CCND2.	Pubmed	0.004335	1	0.00801	0.08132	1	2	CCND2
Pubmed	31628153	The TL1A-DR3 Axis Selectively Drives Effector Functions in Human MAIT Cells.	Pubmed	0.004335	1	0.00801	0.08132	1	2	TNFSF15
Pubmed	25619478	miR-23a suppresses proliferation of osteosarcoma cells by targeting SATB1.	Pubmed	0.004335	1	0.00801	0.08132	1	2	SATB1
Pubmed	20074525	Cdc2-like kinase 2 is an insulin-regulated suppressor of hepatic gluconeogenesis.	Pubmed	0.004335	1	0.00801	0.08132	1	2	LEPR
Pubmed	23662636	Collapse of the keratin filament network through the expression of mutant keratin 6c observed in a case of focal plantar keratoderma.	Pubmed	0.004335	1	0.00801	0.08132	1	2	KRT6A
Pubmed	22301903	Association of fibrillin-3 and transcription factor-7-like 2 gene variants with metabolic phenotypes in PCOS.	Pubmed	0.004335	1	0.00801	0.08132	1	2	FBN3
Pubmed	18192238	Lymphoid enhancer factor 1-mediated Wnt signaling promotes the initiation of trophoblast lineage differentiation in mouse embryonic stem cells.	Pubmed	0.004335	1	0.00801	0.08132	1	2	LEF1
Pubmed	19095759	Functional ENTPD1 polymorphisms in African Americans with diabetes and end-stage renal disease.	Pubmed	0.004335	1	0.00801	0.08132	1	2	LEPR
Pubmed	25066086	Coexpressed auxiliary subunits exhibit distinct modulatory profiles on AMPA receptor function.	Pubmed	0.004335	1	0.00801	0.08132	1	2	SHISA9
Pubmed	17968929	Peptidyl arginine deiminase type 2 (PAD-2) and PAD-4 but not PAD-1, PAD-3, and PAD-6 are expressed in rheumatoid arthritis synovium in close association with tissue inflammation.	Pubmed	0.004335	1	0.00801	0.08132	1	2	PADI2
Pubmed	20485326	Deletion of MAOA and MAOB in a male patient causes severe developmental delay, intermittent hypotonia and stereotypical hand movements.	Pubmed	0.004335	1	0.00801	0.08132	1	2	MAOB
Pubmed	22457778	Characterization of a FGF19 variant with altered receptor specificity revealed a central role for FGFR1c in the regulation of glucose metabolism.	Pubmed	0.004335	1	0.00801	0.08132	1	2	FGFR1
Pubmed	25618115	Association analysis of the functional MAOA gene promoter and MAOB gene intron 13 polymorphisms in tension type headache patients.	Pubmed	0.004335	1	0.00801	0.08132	1	2	MAOB
Pubmed	31267558	Proteomic identification of a marker signature for MAPKi resistance in melanoma.	Pubmed	0.004335	1	0.00801	0.08132	1	2	IGFBP7
Pubmed	17702698	Production of Wnt inhibitors by myeloma cells: potential effects on canonical Wnt pathway in the bone microenvironment.	Pubmed	0.004335	1	0.00801	0.08132	1	2	DKK1
Pubmed	15967120	Gastrin-releasing peptide receptor mediates activation of the epidermal growth factor receptor in lung cancer cells.	Pubmed	0.004335	1	0.00801	0.08132	1	2	GRPR
Pubmed	27956804	Prognostic implications of FGFR1 and MYC status in esophageal squamous cell carcinoma.	Pubmed	0.004335	1	0.00801	0.08132	1	2	FGFR1
Pubmed	9949182	The t(6;8)(q27;p11) translocation in a stem cell myeloproliferative disorder fuses a novel gene, FOP, to fibroblast growth factor receptor 1.	Pubmed	0.004335	1	0.00801	0.08132	1	2	FGFR1
Pubmed	30641221	Association study between LEPR, MC4R polymorphisms and overweight/obesity in Chinese Han adolescents.	Pubmed	0.004335	1	0.00801	0.08132	1	2	LEPR
Pubmed	18832575	Lipid droplet-associated proteins protect renal tubular cells from fatty acid-induced apoptosis.	Pubmed	0.004335	1	0.00801	0.08132	1	2	PLIN2
Pubmed	3044893	Genetic control of organ-reactive autoantibody production in mice by obesity (ob) diabetes (db) genes.	Pubmed	0.004335	1	0.00801	0.08132	1	2	LEPR
Pubmed	12080186	Noninvasive dynamic fluorescence imaging of human melanomas reveals that targeted inhibition of bFGF or FGFR-1 in melanoma cells blocks tumor growth by apoptosis.	Pubmed	0.004335	1	0.00801	0.08132	1	2	FGFR1
Pubmed	11854293	Selection of multipotent stem cells during morphogenesis of small intestinal crypts of Lieberkuhn is perturbed by stimulation of Lef-1/beta-catenin signaling.	Pubmed	0.004335	1	0.00801	0.08132	1	2	LEF1
Pubmed	31001272	NF-?B Signaling and IL-4 Signaling Regulate SATB1 Expression via Alternative Promoter Usage During Th2 Differentiation.	Pubmed	0.004335	1	0.00801	0.08132	1	2	SATB1
Pubmed	31980503	Functional characterization of two rare BCR-FGFR1	Pubmed	0.004335	1	0.00801	0.08132	1	2	FGFR1
Pubmed	11516963	Wnt signalling: antagonistic Dickkopfs.	Pubmed	0.004335	1	0.00801	0.08132	1	2	DKK1
Pubmed	19913498	Leptin G-2548A and leptin receptor Q223R gene polymorphisms are not associated with obesity in Romanian subjects.	Pubmed	0.004335	1	0.00801	0.08132	1	2	LEPR
Pubmed	20833363	Functional coupling between the extracellular matrix and nuclear lamina by Wnt signaling in progeria.	Pubmed	0.004335	1	0.00801	0.08132	1	2	LEF1
Pubmed	20204282	Intratumoral injection of pEGFC1-IGFBP7 inhibits malignant melanoma growth in C57BL/6J mice by inducing apoptosis and down-regulating VEGF expression.	Pubmed	0.004335	1	0.00801	0.08132	1	2	IGFBP7
Pubmed	26658875	GRPR/PI3K?: Partners in Central Transmission of Itch.	Pubmed	0.004335	1	0.00801	0.08132	1	2	GRPR
Pubmed	17087659	Ubc9 interacts with Lu/BCAM adhesion glycoproteins and regulates their stability at the membrane of polarized MDCK cells.	Pubmed	0.004335	1	0.00801	0.08132	1	2	BCAM
Pubmed	23936241	Plasticity response in the contralesional hemisphere after subtle neurotrauma: gene expression profiling after partial deafferentation of the hippocampus.	Pubmed	0.004335	1	0.00801	0.08132	1	2	VIM
Pubmed	30968150	miR?300 regulates tumor proliferation and metastasis by targeting lymphoid enhancer?binding factor 1 in hepatocellular carcinoma.	Pubmed	0.004335	1	0.00801	0.08132	1	2	LEF1
Pubmed	22155243	Decreased expression of endoplasmic reticulum chaperone GRP78 in liver of diabetic mice.	Pubmed	0.004335	1	0.00801	0.08132	1	2	LEPR
Pubmed	12563176	Monoamine oxidase polymorphisms and smoking behaviour in Japanese.	Pubmed	0.004335	1	0.00801	0.08132	1	2	MAOB
Pubmed	9482226	Cleft palate formation in fetal Br mice with midfacial retrusion: tenascin, fibronectin, laminin, and type IV collagen immunolocalization.	Pubmed	0.004335	1	0.00801	0.08132	1	2	TNC
Pubmed	21602470	Exercise training improves endothelial function via adiponectin-dependent and independent pathways in type 2 diabetic mice.	Pubmed	0.004335	1	0.00801	0.08132	1	2	LEPR
Pubmed	26400224	Downregulation of MicroRNA-152 contributes to high expression of DKK1 in multiple myeloma.	Pubmed	0.004335	1	0.00801	0.08132	1	2	DKK1
Pubmed	14657231	L1-dependent neuritogenesis involves ankyrinB that mediates L1-CAM coupling with retrograde actin flow.	Pubmed	0.004335	1	0.00801	0.08132	1	2	L1CAM
Pubmed	20301441	Andersen-Tawil Syndrome	Pubmed	0.004335	1	0.00801	0.08132	1	2	KCNJ5
Pubmed	26509650	Soluble TL1A is sufficient for activation of death receptor 3.	Pubmed	0.004335	1	0.00801	0.08132	1	2	TNFSF15
Pubmed	30809547	Selectivity of Dietary Phenolics for Inhibition of Human Monoamine Oxidases A and B.	Pubmed	0.004335	1	0.00801	0.08132	1	2	MAOB
Pubmed	15837923	Angiopoietin-like protein 4 decreases blood glucose and improves glucose tolerance but induces hyperlipidemia and hepatic steatosis in mice.	Pubmed	0.004335	1	0.00801	0.08132	1	2	LEPR
Pubmed	15790735	Localization of am3 using EL congenic mouse strains.	Pubmed	0.004335	1	0.00801	0.08132	1	2	LEF1
Pubmed	24875360	Activation of farnesoid X receptor (FXR) protects against fructose-induced liver steatosis via inflammatory inhibition and ADRP reduction.	Pubmed	0.004335	1	0.00801	0.08132	1	2	PLIN2
Pubmed	29107292	FGF21 mimetic antibody stimulates UCP1-independent brown fat thermogenesis via FGFR1/?Klotho complex in non-adipocytes.	Pubmed	0.004335	1	0.00801	0.08132	1	2	FGFR1
Pubmed	29107288	Identification of islet-enriched long non-coding RNAs contributing to ?-cell failure in type 2 diabetes.	Pubmed	0.004335	1	0.00801	0.08132	1	2	LEPR
Pubmed	28027635	Placental weight ratio affects placental mRNA expression of insulin-like growth factor-I and long isoform of the leptin receptor in Plasmodium falciparuminfected pregnant women.	Pubmed	0.004335	1	0.00801	0.08132	1	2	LEPR
Pubmed	30118352	Absence of leptin signaling allows fat accretion in cystic fibrosis mice.	Pubmed	0.004335	1	0.00801	0.08132	1	2	LEPR
Pubmed	30347192	Dopaminergic genes are associated with both directed and random exploration.	Pubmed	0.004335	1	0.00801	0.08132	1	2	PPP1R1B
Pubmed	30106375	The adipocyte hormone leptin sets the emergence of hippocampal inhibition in mice.	Pubmed	0.004335	1	0.00801	0.08132	1	2	LEPR
Pubmed	21329481	Overexpression of fibroblast growth factor receptors FGFR1 and FGFR2 in renal cell carcinoma.	Pubmed	0.004335	1	0.00801	0.08132	1	2	FGFR1
Pubmed	24705605	The secretory deficit in islets from db/db mice is mainly due to a loss of responding beta cells.	Pubmed	0.004335	1	0.00801	0.08132	1	2	LEPR
Pubmed	21223966	Translocation of exogenous FGF1 into cytosol and nucleus is a periodic event independent of receptor kinase activity.	Pubmed	0.004335	1	0.00801	0.08132	1	2	FGFR1
Pubmed	24682435	GABAB receptors are expressed in human aortic smooth muscle cells and regulate the intracellular Ca(2+) concentration.	Pubmed	0.004335	1	0.00801	0.08132	1	2	GABBR2
Pubmed	19279251	Direct innervation of GnRH neurons by metabolic- and sexual odorant-sensing leptin receptor neurons in the hypothalamic ventral premammillary nucleus.	Pubmed	0.004335	1	0.00801	0.08132	1	2	LEPR
Pubmed	33411755	(TIMP2) x (IGFBP7) as early renal biomarker for the prediction of acute kidney injury in aortic surgery (TIGER). A single center observational study.	Pubmed	0.004335	1	0.00801	0.08132	1	2	IGFBP7
Pubmed	33300071	Dickkopf?1/cysteine?rich angiogenic inducerá61áaxis mediates palmitic acid?induced inflammation and apoptosis of vascular endothelial cells.	Pubmed	0.004335	1	0.00801	0.08132	1	2	DKK1
Pubmed	29634313	NAD	Pubmed	0.004335	1	0.00801	0.08132	1	2	LEPR
Pubmed	29335243	Nephronectin Regulates Mesangial Cell Adhesion and Behavior in Glomeruli.	Pubmed	0.004335	1	0.00801	0.08132	1	2	NPNT
Pubmed	29335258	Cleavage of TL1A Differentially Regulates Its Effects on Innate and Adaptive Immune Cells.	Pubmed	0.004335	1	0.00801	0.08132	1	2	TNFSF15
Pubmed	15161768	Leptin and leptin receptor gene polymorphisms and changes in glucose homeostasis in response to regular exercise in nondiabetic individuals: the HERITAGE family study.	Pubmed	0.004335	1	0.00801	0.08132	1	2	LEPR
Pubmed	26081148	Myelin Basic Protein Cleaves Cell Adhesion Molecule L1 and Improves Regeneration After Injury.	Pubmed	0.004335	1	0.00801	0.08132	1	2	L1CAM
Pubmed	29336592	Changes in Body Mass Index, Leptin, and Leptin Receptor Polymorphisms and Breast Cancer Risk.	Pubmed	0.004335	1	0.00801	0.08132	1	2	LEPR
Pubmed	20595619	Insulin- and leptin-regulated fatty acid uptake plays a key causal role in hepatic steatosis in mice with intact leptin signaling but not in ob/ob or db/db mice.	Pubmed	0.004335	1	0.00801	0.08132	1	2	LEPR
Pubmed	10934197	Characterization of the L1-neurocan-binding site. Implications for L1-L1 homophilic binding.	Pubmed	0.004335	1	0.00801	0.08132	1	2	L1CAM
Pubmed	17643814	Dickkopf-1 is down-regulated by MYCN and inhibits neuroblastoma cell proliferation.	Pubmed	0.004335	1	0.00801	0.08132	1	2	DKK1
Pubmed	1478967	Membrane-binding properties of filensin, a cytoskeletal protein of the lens fiber cells.	Pubmed	0.004335	1	0.00801	0.08132	1	2	VIM
Pubmed	26299579	MiR-126 Contributes to Human Umbilical Cord Blood Cell-Induced Neurorestorative Effects After Stroke in Type-2 Diabetic Mice.	Pubmed	0.004335	1	0.00801	0.08132	1	2	LEPR
Pubmed	33168187	Histone deacetylase 6 regulates insulin signaling in pancreatic ? cells.	Pubmed	0.004335	1	0.00801	0.08132	1	2	LEPR
Pubmed	25043249	Beneficial effects of gfap/vimentin reactive astrocytes for axonal remodeling and motor behavioral recovery in mice after stroke.	Pubmed	0.004335	1	0.00801	0.08132	1	2	VIM
Pubmed	21207066	Leptin expression and leptin receptor gene polymorphisms in growth hormone deficiency patients.	Pubmed	0.004335	1	0.00801	0.08132	1	2	LEPR
Pubmed	31312021	Enhanced cell-cell contact stability and decreased N-cadherin-mediated migration upon fibroblast growth factor receptor-N-cadherin cross talk.	Pubmed	0.004335	1	0.00801	0.08132	1	2	FGFR1
Pubmed	23139354	Identification of cross-species shared transcriptional networks of diabetic nephropathy in human and mouse glomeruli.	Pubmed	0.004335	1	0.00801	0.08132	1	2	LEPR
Pubmed	10935490	ZNF198-FGFR1 transforms Ba/F3 cells to growth factor independence and results in high level tyrosine phosphorylation of STATS 1 and 5.	Pubmed	0.004335	1	0.00801	0.08132	1	2	FGFR1
Pubmed	27694004	Odontogenic ameloblast-associated protein (ODAM) inhibits human colorectal cancer growth by promoting PTEN elevation and inactivating PI3K/AKT signaling.	Pubmed	0.004335	1	0.00801	0.08132	1	2	ODAM
Pubmed	20077038	Expression of cyclin D2, P53, Rb and ATM cell cycle genes in brain tumors.	Pubmed	0.004335	1	0.00801	0.08132	1	2	CCND2
Pubmed	24947733	Leptin and leptin receptor gene polymorphisms and their association with plasma leptin levels and obesity in a multi-ethnic Malaysian suburban population.	Pubmed	0.004335	1	0.00801	0.08132	1	2	LEPR
Pubmed	18978578	Expression of leptin and its functional receptor on disc cells: contribution to cell proliferation.	Pubmed	0.004335	1	0.00801	0.08132	1	2	LEPR
Pubmed	32026607	Effect of hyperglycemia and rosiglitazone on renal and urinary neprilysin in db/db diabetic mice.	Pubmed	0.004335	1	0.00801	0.08132	1	2	LEPR
Pubmed	24607226	S-adenosylmethionine levels regulate the schwann cell DNA methylome.	Pubmed	0.004335	1	0.00801	0.08132	1	2	LEPR
Pubmed	21317455	The class I HDAC inhibitor MGCD0103 induces cell cycle arrest and apoptosis in colon cancer initiating cells by upregulating Dickkopf-1 and non-canonical Wnt signaling.	Pubmed	0.004335	1	0.00801	0.08132	1	2	DKK1
Pubmed	21317457	Sumoylation of vimentin354 is associated with PIAS3 inhibition of glioma cell migration.	Pubmed	0.004335	1	0.00801	0.08132	1	2	VIM
Pubmed	20702585	Keeping the vimentin network under control: cell-matrix adhesion-associated plectin 1f affects cell shape and polarity of fibroblasts.	Pubmed	0.004335	1	0.00801	0.08132	1	2	VIM
Pubmed	20955341	Limitations of the db/db mouse in translational wound healing research: Is the NONcNZO10 polygenic mouse model superior?	Pubmed	0.004335	1	0.00801	0.08132	1	2	LEPR
Pubmed	18483184	Human gastrin-releasing peptide receptor gene regulation requires transcription factor binding at two distinct CRE sites.	Pubmed	0.004335	1	0.00801	0.08132	1	2	GRPR
Pubmed	16182291	The polycomb group gene product Mel-18 interacts with cyclin D2 and modulates its activity.	Pubmed	0.004335	1	0.00801	0.08132	1	2	CCND2
Pubmed	30626683	USP15 Participates in Hepatitis C Virus Propagation through Regulation of Viral RNA Translation and Lipid Droplet Formation.	Pubmed	0.004335	1	0.00801	0.08132	1	2	PLIN2
Pubmed	14707069	Early growth response gene 3 regulates thymocyte proliferation during the transition from CD4-CD8- to CD4+CD8+.	Pubmed	0.004335	1	0.00801	0.08132	1	2	EGR3
Pubmed	31770545	Central Sfrp5 regulates hepatic glucose flux and VLDL-triglyceride secretion.	Pubmed	0.004335	1	0.00801	0.08132	1	2	LEPR
Pubmed	19667759	SKAP associates with kinetochores and promotes the metaphase-to-anaphase transition.	Pubmed	0.004335	1	0.00801	0.08132	1	2	SKAP1
Pubmed	25536034	MicroRNA-503 acts as a tumor suppressor in osteosarcoma by targeting L1CAM.	Pubmed	0.004335	1	0.00801	0.08132	1	2	L1CAM
Pubmed	28468611	Clinical association analysis of ependymomas and pilocytic astrocytomas reveals elevated FGFR3 and FGFR1 expression in aggressive ependymomas.	Pubmed	0.004335	1	0.00801	0.08132	1	2	FGFR1
Pubmed	31290243	Cten promotes Epithelial-Mesenchymal Transition (EMT) in colorectal cancer through stabilisation of Src.	Pubmed	0.004335	1	0.00801	0.08132	1	2	TNS4
Pubmed	15292232	Dopamine receptor-mediated Ca(2+) signaling in striatal medium spiny neurons.	Pubmed	0.004335	1	0.00801	0.08132	1	2	PPP1R1B
Pubmed	22780967	[NF-?B subunits regulate maspin expression in prostate cancer cells in vitro].	Pubmed	0.004335	1	0.00801	0.08132	1	2	SERPINB5
Pubmed	27998980	Glutamate Counteracts Dopamine/PKA Signaling via Dephosphorylation of DARPP-32 Ser-97 and Alteration of Its Cytonuclear Distribution.	Pubmed	0.004335	1	0.00801	0.08132	1	2	PPP1R1B
Pubmed	23319194	Association of monoamine oxidase B and catechol-O-methyltransferase polymorphisms with sporadic Parkinson's disease in an Iranian population.	Pubmed	0.004335	1	0.00801	0.08132	1	2	MAOB
Pubmed	26923772	Vimentin and Ki67 expression in circulating tumour cells derived from castrate-resistant prostate cancer.	Pubmed	0.004335	1	0.00801	0.08132	1	2	VIM
Pubmed	27501248	Defining CD8+ T cells that provide the proliferative burst after PD-1 therapy.	Pubmed	0.004335	1	0.00801	0.08132	1	2	TCF7
Pubmed	29471894	miR-615 Inhibits Prostate Cancer Cell Proliferation and Invasion by Directly Targeting Cyclin D2.	Pubmed	0.004335	1	0.00801	0.08132	1	2	CCND2
Pubmed	22561304	Adiponectin abates diabetes-induced endothelial dysfunction by suppressing oxidative stress, adhesion molecules, and inflammation in type 2 diabetic mice.	Pubmed	0.004335	1	0.00801	0.08132	1	2	LEPR
Pubmed	19666467	Analysis of non-canonical fibroblast growth factor receptor 1 (FGFR1) interaction reveals regulatory and activating domains of neurofascin.	Pubmed	0.004335	1	0.00801	0.08132	1	2	FGFR1
Pubmed	27599511	Deimination of the myelin basic protein decelerates its proteasome-mediated metabolism.	Pubmed	0.004335	1	0.00801	0.08132	1	2	PADI2
Pubmed	22573348	Targeting fibroblast growth factor receptor signaling inhibits prostate cancer progression.	Pubmed	0.004335	1	0.00801	0.08132	1	2	FGFR1
Pubmed	20424269	Absence of adipose differentiation related protein upregulates hepatic VLDL secretion, relieves hepatosteatosis, and improves whole body insulin resistance in leptin-deficient mice.	Pubmed	0.004335	1	0.00801	0.08132	1	2	PLIN2
Pubmed	19906413	BRCA1 185delAG mutant protein, BRAt, up-regulates maspin in ovarian epithelial cells.	Pubmed	0.004335	1	0.00801	0.08132	1	2	SERPINB5
Pubmed	20424231	Regulation of MafA expression in pancreatic beta-cells in db/db mice with diabetes.	Pubmed	0.004335	1	0.00801	0.08132	1	2	LEPR
Pubmed	20616080	Reversal of hyperglycemia in diabetic mouse models using induced-pluripotent stem (iPS)-derived pancreatic beta-like cells.	Pubmed	0.004335	1	0.00801	0.08132	1	2	LEPR
Pubmed	28419863	Cellular stress response in human M³ller cells (MIO-M1) after bevacizumab treatment.	Pubmed	0.004335	1	0.00801	0.08132	1	2	VIM
Pubmed	21944272	Intrauterine growth restriction may not suppress bone formation at term, as indicated by circulating concentrations of undercarboxylated osteocalcin and Dickkopf-1.	Pubmed	0.004335	1	0.00801	0.08132	1	2	DKK1
Pubmed	26081170	Accumulation and activation of epidermal ?? T cells in a mouse model of chronic dermatitis is not required for the inflammatory phenotype.	Pubmed	0.004335	1	0.00801	0.08132	1	2	FGFR1
Pubmed	24009715	PML nuclear bodies and SATB1 are associated with HLA class I expression in EBV+ Hodgkin lymphoma.	Pubmed	0.004335	1	0.00801	0.08132	1	2	SATB1
Pubmed	23512805	Regulation of adipose branched-chain amino acid catabolism enzyme expression and cross-adipose amino acid flux in human obesity.	Pubmed	0.004335	1	0.00801	0.08132	1	2	LEPR
Pubmed	25333514	Control of hepatic gluconeogenesis by the promyelocytic leukemia zinc finger protein.	Pubmed	0.004335	1	0.00801	0.08132	1	2	LEPR
Pubmed	28852138	Inhibition of GDF8 (Myostatin) accelerates bone regeneration in diabetes mellitus type 2.	Pubmed	0.004335	1	0.00801	0.08132	1	2	LEPR
Pubmed	30214011	NLRP1 restricts butyrate producing commensals to exacerbate inflammatory bowel disease.	Pubmed	0.004335	1	0.00801	0.08132	1	2	NLRP1
Pubmed	15894801	Ryanodine receptors in muscarinic receptor-mediated bronchoconstriction.	Pubmed	0.004335	1	0.00801	0.08132	1	2	RYR3
Pubmed	28973925	FOXO1 opposition of CD8	Pubmed	0.004335	1	0.00801	0.08132	1	2	TCF7
Pubmed	21282364	Leucine deprivation increases hepatic insulin sensitivity via GCN2/mTOR/S6K1 and AMPK pathways.	Pubmed	0.004335	1	0.00801	0.08132	1	2	LEPR
Pubmed	21378310	RNF41 (Nrdp1) controls type 1 cytokine receptor degradation and ectodomain shedding.	Pubmed	0.004335	1	0.00801	0.08132	1	2	LEPR
Pubmed	24305054	Structural mechanism of ligand activation in human GABA(B) receptor.	Pubmed	0.004335	1	0.00801	0.08132	1	2	GABBR2
Pubmed	1380281	Expression of basic fibroblast growth factor, FGFR1 and FGFR2 in normal and malignant human breast, and comparison with other normal tissues.	Pubmed	0.004335	1	0.00801	0.08132	1	2	FGFR1
Pubmed	16603339	A role for extracellular and transmembrane domains of Sef in Sef-mediated inhibition of FGF signaling.	Pubmed	0.004335	1	0.00801	0.08132	1	2	FGFR1
Pubmed	29045046	A novel mouse Cre-driver line targeting Perilipin 2-expressing cells in the neonatal lung.	Pubmed	0.004335	1	0.00801	0.08132	1	2	PLIN2
Pubmed	20016095	Direct interaction of GABAB receptors with M2 muscarinic receptors enhances muscarinic signaling.	Pubmed	0.004335	1	0.00801	0.08132	1	2	GABBR2
Pubmed	23751022	Clinical significance of vimentin expression and Her-2 status in patients with gastric carcinoma.	Pubmed	0.004335	1	0.00801	0.08132	1	2	VIM
Pubmed	30830262	Macrophage alterations in islets of obese mice linked to beta cell disruption in diabetes.	Pubmed	0.004335	1	0.00801	0.08132	1	2	LEPR
Pubmed	12408869	Beta-catenin and TCF mediate cell positioning in the intestinal epithelium by controlling the expression of EphB/ephrinB.	Pubmed	0.004335	1	0.00801	0.08132	1	2	TCF7
Pubmed	25657009	MicroRNA-214 suppresses gluconeogenesis by targeting activating transcriptional factor 4.	Pubmed	0.004335	1	0.00801	0.08132	1	2	LEPR
Pubmed	21682876	Incidence, phenotypic features and molecular genetics of Kallmann syndrome in Finland.	Pubmed	0.004335	1	0.00801	0.08132	1	2	FGFR1
Pubmed	23922913	Lysine-specific demethylase 1 (LSD1/KDM1A) contributes to colorectal tumorigenesis via activation of the Wnt/?-catenin pathway by down-regulating Dickkopf-1 (DKK1) [corrected].	Pubmed	0.004335	1	0.00801	0.08132	1	2	DKK1
Pubmed	19726676	Vimentin inhibits ATF4-mediated osteocalcin transcription and osteoblast differentiation.	Pubmed	0.004335	1	0.00801	0.08132	1	2	VIM
Pubmed	12672030	Tenascin-C upregulates matrix metalloproteinase-9 in breast cancer cells: direct and synergistic effects with transforming growth factor beta1.	Pubmed	0.004335	1	0.00801	0.08132	1	2	TNC
Pubmed	26407843	P38 regulates the Wnt inhibitor Dickkopf-1 in breast cancer.	Pubmed	0.004335	1	0.00801	0.08132	1	2	DKK1
Pubmed	30300583	The Oncogenic Transcription Factor RUNX1/ETO Corrupts Cell Cycle Regulation to Drive Leukemic Transformation.	Pubmed	0.004335	1	0.00801	0.08132	1	2	CCND2
Pubmed	26619117	E2F1 mediates sustained lipogenesis and contributes to hepatic steatosis.	Pubmed	0.004335	1	0.00801	0.08132	1	2	LEPR
Pubmed	17617622	Leptin-induced IL-6 production is mediated by leptin receptor, insulin receptor substrate-1, phosphatidylinositol 3-kinase, Akt, NF-kappaB, and p300 pathway in microglia.	Pubmed	0.004335	1	0.00801	0.08132	1	2	LEPR
Pubmed	23777766	Dysregulated signaling pathways in the development of CNTRL-FGFR1-induced myeloid and lymphoid malignancies associated with FGFR1 in human and mouse models.	Pubmed	0.004335	1	0.00801	0.08132	1	2	FGFR1
Pubmed	23452080	New insights into the pathobiology of Down syndrome--hyaluronan synthase-2 overexpression is regulated by collagen VI ?2 chain.	Pubmed	0.004335	1	0.00801	0.08132	1	2	COL6A2
Pubmed	31986422	Maspin expression and anti-apoptotic pathway regulation by bcl2 in laryngeal cancer.	Pubmed	0.004335	1	0.00801	0.08132	1	2	SERPINB5
Pubmed	17618952	Free and total leptin serum levels and soluble leptin receptors levels in two models of genetic obesity: the Prader-Willi and the Down syndromes.	Pubmed	0.004335	1	0.00801	0.08132	1	2	LEPR
Pubmed	29373433	Leptin and Leptin Receptor Genes Are Associated With Obesity-Related Traits Changes in Response to Aerobic Training Program.	Pubmed	0.004335	1	0.00801	0.08132	1	2	LEPR
Pubmed	25453189	The melanocortin-4 receptor is expressed in enteroendocrine L cells and regulates the release of peptide YY and glucagon-like peptide 1 in vivo.	Pubmed	0.004335	1	0.00801	0.08132	1	2	LEPR
Pubmed	11290300	Secreted FGFR3, but not FGFR1, inhibits lens fiber differentiation.	Pubmed	0.004335	1	0.00801	0.08132	1	2	FGFR1
Pubmed	25956130	Expression of SATB1 and HER2 in breast cancer and the correlations with clinicopathologic characteristics.	Pubmed	0.004335	1	0.00801	0.08132	1	2	SATB1
Pubmed	20004015	The roles of Wnt signaling modulators Dickkopf-1 (Dkk1) and Dickkopf-2 (Dkk2) and cell maturation state in osteogenesis on microstructured titanium surfaces.	Pubmed	0.004335	1	0.00801	0.08132	1	2	DKK1
Pubmed	31889368	IGFBP7 acts as a negative regulator of RANKL-induced osteoclastogenesis and oestrogen deficiency-induced bone loss.	Pubmed	0.004335	1	0.00801	0.08132	1	2	IGFBP7
Pubmed	10660043	Leptin inhibits bone formation through a hypothalamic relay: a central control of bone mass.	Pubmed	0.004335	1	0.00801	0.08132	1	2	LEPR
Pubmed	18955751	Leptin gene, leptin gene polymorphisms and body weight in pregnant women with diabetes mellitus type I.	Pubmed	0.004335	1	0.00801	0.08132	1	2	LEPR
Pubmed	17377533	Nuclear cytokine-activated IKKalpha controls prostate cancer metastasis by repressing Maspin.	Pubmed	0.004335	1	0.00801	0.08132	1	2	SERPINB5
Pubmed	24166603	The immunohistochemical expression of CD24 and CD171 adhesion molecules in borderline ovarian tumors.	Pubmed	0.004335	1	0.00801	0.08132	1	2	L1CAM
Pubmed	23585733	Reduction of the cholesterol sensor SCAP in the brains of mice causes impaired synaptic transmission and altered cognitive function.	Pubmed	0.004335	1	0.00801	0.08132	1	2	LEPR
Pubmed	16533767	Increased expression of leptin and the leptin receptor as a marker of breast cancer progression: possible role of obesity-related stimuli.	Pubmed	0.004335	1	0.00801	0.08132	1	2	LEPR
Pubmed	20522589	Atrogin-1 affects muscle protein synthesis and degradation when energy metabolism is impaired by the antidiabetes drug berberine.	Pubmed	0.004335	1	0.00801	0.08132	1	2	LEPR
Pubmed	18725892	Obesity enhances gastrointestinal tumorigenesis in Apc-mutant mice.	Pubmed	0.004335	1	0.00801	0.08132	1	2	LEPR
Pubmed	22236966	HIPK2 downregulates vimentin and inhibits breast cancer cell invasion.	Pubmed	0.004335	1	0.00801	0.08132	1	2	VIM
Pubmed	21969607	Tyrosine phosphorylation of lactate dehydrogenase A is important for NADH/NAD(+) redox homeostasis in cancer cells.	Pubmed	0.004335	1	0.00801	0.08132	1	2	FGFR1
Pubmed	17639021	The adipokine lipocalin 2 is regulated by obesity and promotes insulin resistance.	Pubmed	0.004335	1	0.00801	0.08132	1	2	LEPR
Pubmed	24549849	Dual role for inflammasome sensors NLRP1 and NLRP3 in murine resistance to Toxoplasma gondii.	Pubmed	0.004335	1	0.00801	0.08132	1	2	NLRP1
Pubmed	17255354	The oxidative stress response regulates DKK1 expression through the JNK signaling cascade in multiple myeloma plasma cells.	Pubmed	0.004335	1	0.00801	0.08132	1	2	DKK1
Pubmed	22559203	DRD2 and PPP1R1B (DARPP-32) polymorphisms independently confer increased risk for autism spectrum disorders and additively predict affected status in male-only affected sib-pair families.	Pubmed	0.004335	1	0.00801	0.08132	1	2	PPP1R1B
Pubmed	9073506	Partial structure, chromosome localization, and expression of the mouse Girk4 gene.	Pubmed	0.004335	1	0.00801	0.08132	1	2	KCNJ5
Pubmed	24394757	The over-expression of miR-200a in the hypothalamus of ob/ob mice is linked to leptin and insulin signaling impairment.	Pubmed	0.004335	1	0.00801	0.08132	1	2	LEPR
Pubmed	26118771	Heterogeneity of Notch signaling in astrocytes and the effects of GFAP and vimentin deficiency.	Pubmed	0.004335	1	0.00801	0.08132	1	2	VIM
Pubmed	19270710	Molecular therapy of obesity and diabetes by a physiological autoregulatory approach.	Pubmed	0.004335	1	0.00801	0.08132	1	2	LEPR
Pubmed	29684505	Protective Effects of Sulforaphane on Cognitive Impairments and AD-like Lesions in Diabetic Mice are Associated with the Upregulation of Nrf2 Transcription Activity.	Pubmed	0.004335	1	0.00801	0.08132	1	2	LEPR
Pubmed	22367194	Biochemical characterization and N-terminomics analysis of leukolysin, the membrane-type 6 matrix metalloprotease (MMP25): chemokine and vimentin cleavages enhance cell migration and macrophage phagocytic activities.	Pubmed	0.004335	1	0.00801	0.08132	1	2	VIM
Pubmed	11171904	The COMT L allele modifies the association between MAOB polymorphism and PD in Taiwanese.	Pubmed	0.004335	1	0.00801	0.08132	1	2	MAOB
Pubmed	1656221	A tyrosine-phosphorylated carboxy-terminal peptide of the fibroblast growth factor receptor (Flg) is a binding site for the SH2 domain of phospholipase C-gamma 1.	Pubmed	0.004335	1	0.00801	0.08132	1	2	FGFR1
Pubmed	22210314	Bcl-2-modifying factor induces renal proximal tubular cell apoptosis in diabetic mice.	Pubmed	0.004335	1	0.00801	0.08132	1	2	LEPR
Pubmed	30996080	Identification of entacapone as a chemical inhibitor of FTO mediating metabolic regulation through FOXO1.	Pubmed	0.004335	1	0.00801	0.08132	1	2	LEPR
Pubmed	28118741	Alcohol use disorder and GABAB receptor gene polymorphisms in an Italian sample: haplotype frequencies, linkage disequilibrium and association studies.	Pubmed	0.004335	1	0.00801	0.08132	1	2	GABBR2
Pubmed	29802129	Production of Elastin-Derived Peptides Contributes to the Development of Nonalcoholic Steatohepatitis.	Pubmed	0.004335	1	0.00801	0.08132	1	2	LEPR
Pubmed	26405221	Exome Sequence Data From Multigenerational Families Implicate AMPA Receptor Trafficking in Neurocognitive Impairment and Schizophrenia Risk.	Pubmed	0.004335	1	0.00801	0.08132	1	2	SYNPO
Pubmed	24801268	Loss of heterozygosity in mammary serine protease inhibitor (maspin) and p53 at chromosome 17 and 18 in oral cavity squamous cell carcinoma.	Pubmed	0.004335	1	0.00801	0.08132	1	2	SERPINB5
Pubmed	12359239	Leptin enhances the effect of transforming growth factor beta in increasing type I collagen formation.	Pubmed	0.004335	1	0.00801	0.08132	1	2	LEPR
Pubmed	21330321	The kinase inhibitor TKI258 is active against the novel CUX1-FGFR1 fusion detected in a patient with T-lymphoblastic leukemia/lymphoma and t(7;8)(q22;p11).	Pubmed	0.004335	1	0.00801	0.08132	1	2	FGFR1
Pubmed	10625659	Identification of a cellular protein that functionally interacts with the C2 domain of cytosolic phospholipase A(2)alpha.	Pubmed	0.004335	1	0.00801	0.08132	1	2	VIM
Pubmed	20211623	Interaction of testisin with maspin and its impact on invasion and cell death resistance of cervical cancer cells.	Pubmed	0.004335	1	0.00801	0.08132	1	2	SERPINB5
Pubmed	31097591	Activation of unliganded FGF receptor by extracellular phosphate potentiates proteolytic protection of FGF23 by its O-glycosylation.	Pubmed	0.004335	1	0.00801	0.08132	1	2	FGFR1
Pubmed	15806167	Cleavage of cten by caspase-3 during apoptosis.	Pubmed	0.004335	1	0.00801	0.08132	1	2	TNS4
Pubmed	21546446	Prokineticin 1 induces Dickkopf 1 expression and regulates cell proliferation and decidualization in the human endometrium.	Pubmed	0.004335	1	0.00801	0.08132	1	2	DKK1
Pubmed	12782139	Matrix deposition of tryptophan-containing allelic variants of type IX collagen in developing human cartilage.	Pubmed	0.004335	1	0.00801	0.08132	1	2	COL9A3
Pubmed	25779598	Gastric tumour-derived ANGPT2 regulation by DARPP-32 promotes angiogenesis.	Pubmed	0.004335	1	0.00801	0.08132	1	2	PPP1R1B
Pubmed	26478212	L1-CAM and N-CAM: From Adhesion Proteins to Pharmacological Targets.	Pubmed	0.004335	1	0.00801	0.08132	1	2	L1CAM
Pubmed	26358398	ODAM inhibits RhoA-dependent invasion in breast cancer.	Pubmed	0.004335	1	0.00801	0.08132	1	2	ODAM
Pubmed	23536707	Activation of the FGF2-FGFR1 autocrine pathway: a novel mechanism of acquired resistance to gefitinib in NSCLC.	Pubmed	0.004335	1	0.00801	0.08132	1	2	FGFR1
Pubmed	28177121	Activating transcription factor 3 (ATF3) protects against lipopolysaccharide-induced acute lung injury via inhibiting the expression of TL1A.	Pubmed	0.004335	1	0.00801	0.08132	1	2	TNFSF15
Pubmed	16410358	Activation of the nuclear receptor FXR improves hyperglycemia and hyperlipidemia in diabetic mice.	Pubmed	0.004335	1	0.00801	0.08132	1	2	LEPR
Pubmed	19920824	Inhibition of endogenous SPARC enhances pancreatic cancer cell growth: modulation by FGFR1-III isoform expression.	Pubmed	0.004335	1	0.00801	0.08132	1	2	FGFR1
Pubmed	30698309	The role of Tenascin-C and Twist1 in gastric cancer: cancer progression and prognosis.	Pubmed	0.004335	1	0.00801	0.08132	1	2	TNC
Pubmed	18855010	Association of leptin -2548G/A and leptin receptor Q223R polymorphisms with increased risk for oral cancer.	Pubmed	0.004335	1	0.00801	0.08132	1	2	LEPR
Pubmed	32735911	Silencing of miR490-3p by H. pylori activates DARPP-32 and induces resistance to gefitinib.	Pubmed	0.004335	1	0.00801	0.08132	1	2	PPP1R1B
Pubmed	20125169	Immunology: TL1A in the inflammatory network in autoimmune diseases.	Pubmed	0.004335	1	0.00801	0.08132	1	2	TNFSF15
Pubmed	24792713	De novo expression of fetal ED-A(+) fibronectin and B (+) tenascin-C splicing variants in human cardiac allografts: potential impact for targeted therapy of rejection.	Pubmed	0.004335	1	0.00801	0.08132	1	2	TNC
Pubmed	32086291	HRD1, an Important Player in Pancreatic ?-Cell Failure and Therapeutic Target for Type 2 Diabetic Mice.	Pubmed	0.004335	1	0.00801	0.08132	1	2	LEPR
Pubmed	22739110	Acetylcholinesterase deficiency contributes to neuromuscular junction dysfunction in type 1 diabetic neuropathy.	Pubmed	0.004335	1	0.00801	0.08132	1	2	LEPR
Pubmed	25646419	TCF1 and LEF1 act as T-cell intrinsic HTLV-1 antagonists by targeting Tax.	Pubmed	0.004335	1	0.00801	0.08132	1	2	LEF1
Pubmed	23824605	TMEFF2 and SARDH cooperate to modulate one-carbon metabolism and invasion of prostate cancer cells.	Pubmed	0.004335	1	0.00801	0.08132	1	2	SARDH
Pubmed	25731615	GFAP and vimentin deficiency alters gene expression in astrocytes and microglia in wild-type mice and changes the transcriptional response of reactive glia in mouse model for Alzheimer's disease.	Pubmed	0.004335	1	0.00801	0.08132	1	2	VIM
Pubmed	31447776	An Intermediary Role of Adenine Nucleotides on Free Fatty Acids-Induced Hyperglycemia in Obese Mice.	Pubmed	0.004335	1	0.00801	0.08132	1	2	LEPR
Pubmed	31794432	Impaired folate 1-carbon metabolism causes formate-preventable hydrocephalus in glycine decarboxylase-deficient mice.	Pubmed	0.004335	1	0.00801	0.08132	1	2	GLDC
Pubmed	30301961	Obesity-associated family with sequence similarity 13, member A (FAM13A) is dispensable for adipose development and insulin sensitivity.	Pubmed	0.004335	1	0.00801	0.08132	1	2	LEPR
Pubmed	31206783	Osteocyte Death and Bone Overgrowth in Mice Lacking Fibroblast Growth Factor Receptors 1 and 2 in Mature Osteoblasts and Osteocytes.	Pubmed	0.004335	1	0.00801	0.08132	1	2	FGFR1
Pubmed	18042720	Silencing of OB-RGRP in mouse hypothalamic arcuate nucleus increases leptin receptor signaling and prevents diet-induced obesity.	Pubmed	0.004335	1	0.00801	0.08132	1	2	LEPR
Pubmed	16052496	A disintegrin and metalloprotease 21 (ADAM21) is associated with neurogenesis and axonal growth in developing and adult rodent CNS.	Pubmed	0.004335	1	0.00801	0.08132	1	2	VIM
Pubmed	25671411	Influence of the environment on the oxidative deamination of p-substituted benzylamines in monoamine oxidase.	Pubmed	0.004335	1	0.00801	0.08132	1	2	MAOB
Pubmed	25383904	Leptin-inhibited PBN neurons enhance responses to hypoglycemia in negative energy balance.	Pubmed	0.004335	1	0.00801	0.08132	1	2	LEPR
Pubmed	26634693	Cyclosporine A protects podocytes by regulating WAVE1 phosphorylation.	Pubmed	0.004335	1	0.00801	0.08132	1	2	SYNPO
Pubmed	19174806	TNFSF15 polymorphisms are associated with susceptibility to inflammatory bowel disease in a new European cohort.	Pubmed	0.004335	1	0.00801	0.08132	1	2	TNFSF15
Pubmed	31407069	Toll-Like Receptor 4 and Tenascin-C Signaling in Cerebral Vasospasm and Brain Injuries After Subarachnoid Hemorrhage.	Pubmed	0.004335	1	0.00801	0.08132	1	2	TNC
Pubmed	19303159	Elevated expression of DKK1 is associated with cytoplasmic/nuclear beta-catenin accumulation and poor prognosis in hepatocellular carcinomas.	Pubmed	0.004335	1	0.00801	0.08132	1	2	DKK1
Pubmed	18653473	A mitotic GlcNAcylation/phosphorylation signaling complex alters the posttranslational state of the cytoskeletal protein vimentin.	Pubmed	0.004335	1	0.00801	0.08132	1	2	VIM
Pubmed	30337520	Cancer-associated fibroblasts promote progression and gemcitabine resistance via the SDF-1/SATB-1 pathway in pancreatic cancer.	Pubmed	0.004335	1	0.00801	0.08132	1	2	SATB1
Pubmed	16603607	Bombesin inhibits alveolarization and promotes pulmonary fibrosis in newborn mice.	Pubmed	0.004335	1	0.00801	0.08132	1	2	GRPR
Pubmed	15699217	Coordinate control of axon defasciculation and myelination by laminin-2 and -8.	Pubmed	0.004335	1	0.00801	0.08132	1	2	LAMA4
Pubmed	24694605	Effects of zinc deficiency and supplementation on leptin and leptin receptor expression in pregnant mice.	Pubmed	0.004335	1	0.00801	0.08132	1	2	LEPR
Pubmed	16304843	Identification of androgen-responsive element ARE and Sp1 element in the maspin promoter.	Pubmed	0.004335	1	0.00801	0.08132	1	2	SERPINB5
Pubmed	30300282	Urinary TIMP-2 Predicts the Presence and Duration of Delayed Graft Function in Donation After Circulatory Death Kidney Transplant Recipients.	Pubmed	0.004335	1	0.00801	0.08132	1	2	IGFBP7
Pubmed	31408364	Transcription Factor Sox4 as a Potential Player in Mammary Gland Involution.	Pubmed	0.004335	1	0.00801	0.08132	1	2	TNC
Pubmed	17568391	Candidate genes for congenital diaphragmatic hernia from animal models: sequencing of FOG2 and PDGFRalpha reveals rare variants in diaphragmatic hernia patients.	Pubmed	0.004335	1	0.00801	0.08132	1	2	ZFPM2
Pubmed	29133847	Female mice lacking Pald1 exhibit endothelial cell apoptosis and emphysema.	Pubmed	0.004335	1	0.00801	0.08132	1	2	PALD1
Pubmed	16280414	Expression of a dominant negative FGF receptor in developing GNRH1 neurons disrupts axon outgrowth and targeting to the median eminence.	Pubmed	0.004335	1	0.00801	0.08132	1	2	FGFR1
Pubmed	21858073	An antibody to the lutheran glycoprotein (Lu) recognizing the LU4 blood type variant inhibits cell adhesion to laminin ?5.	Pubmed	0.004335	1	0.00801	0.08132	1	2	BCAM
Pubmed	25778326	LEP and LEPR polymorphisms in non-Hodgkin lymphoma risk: a systematic review and pooled analysis.	Pubmed	0.004335	1	0.00801	0.08132	1	2	LEPR
Pubmed	23393343	Functional polymorphism in the MicroRNA-367 binding site as a prognostic factor for colonic cancer.	Pubmed	0.004335	1	0.00801	0.08132	1	2	RYR3
Pubmed	12374786	Contribution of the Kir3.1 subunit to the muscarinic-gated atrial potassium channel IKACh.	Pubmed	0.004335	1	0.00801	0.08132	1	2	KCNJ5
Pubmed	24141405	Interferon-? produced by tumor-infiltrating NK cells and CD4+ T cells downregulates TNFSF15 expression in vascular endothelial cells.	Pubmed	0.004335	1	0.00801	0.08132	1	2	TNFSF15
Pubmed	21739604	The adhesion molecule NCAM promotes ovarian cancer progression via FGFR signalling.	Pubmed	0.004335	1	0.00801	0.08132	1	2	FGFR1
Pubmed	28011863	Inherited CD70 deficiency in humans reveals a critical role for the CD70-CD27 pathway in immunity to Epstein-Barr virus infection.	Pubmed	0.004335	1	0.00801	0.08132	1	2	CD70
Pubmed	17879067	Expression and function of leptin and its receptor in mouse mammary gland.	Pubmed	0.004335	1	0.00801	0.08132	1	2	LEPR
Pubmed	22535304	?-catenin/TCF-1 pathway in T cell development and differentiation.	Pubmed	0.004335	1	0.00801	0.08132	1	2	TCF7
Pubmed	19797171	Deletion of protein tyrosine phosphatase 1b improves peripheral insulin resistance and vascular function in obese, leptin-resistant mice via reduced oxidant tone.	Pubmed	0.004335	1	0.00801	0.08132	1	2	LEPR
Pubmed	26285119	MicroRNA-200c Promotes Suppressive Potential of Myeloid-Derived Suppressor Cells by Modulating PTEN and FOG2 Expression.	Pubmed	0.004335	1	0.00801	0.08132	1	2	ZFPM2
Pubmed	26299756	Structural insights into tumor-specific chaperoning activity of gamma synuclein in protecting estrogen receptor alpha 36 and its role in tamoxifen resistance in breast cancer.	Pubmed	0.004335	1	0.00801	0.08132	1	2	SNCG
Pubmed	16195382	Growth-associated protein GAP-43 and L1 act synergistically to promote regenerative growth of Purkinje cell axons in vivo.	Pubmed	0.004335	1	0.00801	0.08132	1	2	L1CAM
Pubmed	20018982	Novel acyl-coenzyme A:monoacylglycerol acyltransferase plays an important role in hepatic triacylglycerol secretion.	Pubmed	0.004335	1	0.00801	0.08132	1	2	LEPR
Pubmed	8794736	Crystal structure of an elastase-specific inhibitor elafin complexed with porcine pancreatic elastase determined at 1.9 A resolution.	Pubmed	0.004335	1	0.00801	0.08132	1	2	PI3
Pubmed	8756477	A natural kinase-deficient variant of fibroblast growth factor receptor 1.	Pubmed	0.004335	1	0.00801	0.08132	1	2	FGFR1
Pubmed	8696330	Non-mendelian inheritance of X chromosome markers in interspecific backcrosses.	Pubmed	0.004335	1	0.00801	0.08132	1	2	GRPR
Pubmed	23357686	Vimentin is a component of a complex that binds to the 5'-UTR of human heme-regulated eIF2? kinase mRNA and regulates its translation.	Pubmed	0.004335	1	0.00801	0.08132	1	2	VIM
Pubmed	28144936	Multiple variants in 5q31.1 are associated with systemic lupus erythematosus susceptibility and subphenotypes in the Han Chinese population.	Pubmed	0.004335	1	0.00801	0.08132	1	2	TCF7
Pubmed	25068390	Selenoprotein P is the major selenium transport protein in mouse milk.	Pubmed	0.004335	1	0.00801	0.08132	1	2	GPX3
Pubmed	10373541	Homeoproteins CDP and SATB1 interact: potential for tissue-specific regulation.	Pubmed	0.004335	1	0.00801	0.08132	1	2	SATB1
Pubmed	18811945	The Serine/threonine kinase Stk33 exhibits autophosphorylation and phosphorylates the intermediate filament protein Vimentin.	Pubmed	0.004335	1	0.00801	0.08132	1	2	VIM
Pubmed	11948127	Degradation of tenascin-C and activity of matrix metalloproteinase-2 are associated with tumor recurrence in early stage non-small cell lung cancer.	Pubmed	0.004335	1	0.00801	0.08132	1	2	TNC
Pubmed	19666657	Functional analysis of promoter mutations in the ACTN4 and SYNPO genes in focal segmental glomerulosclerosis.	Pubmed	0.004335	1	0.00801	0.08132	1	2	SYNPO
Pubmed	28178355	Effects of exercise training on circulating levels of Dickkpof-1 and secreted frizzled-related protein-1 in breast cancer survivors: A pilot single-blind randomized controlled trial.	Pubmed	0.004335	1	0.00801	0.08132	1	2	DKK1
Pubmed	12098640	Association of monoamine oxidase A gene polymorphism with Alzheimer's disease and Lewy body variant.	Pubmed	0.004335	1	0.00801	0.08132	1	2	MAOB
Pubmed	26996529	MicroRNA 152 regulates hepatic glycogenesis by targeting PTEN.	Pubmed	0.004335	1	0.00801	0.08132	1	2	LEPR
Pubmed	29444429	Glucagon Receptor Antagonism Improves Glucose Metabolism and Cardiac Function by Promoting AMP-Mediated Protein Kinase in Diabetic Mice.	Pubmed	0.004335	1	0.00801	0.08132	1	2	LEPR
Pubmed	15797629	Frequent overexpression of cyclin D2/cyclin-dependent kinase 4 in Wilms' tumor.	Pubmed	0.004335	1	0.00801	0.08132	1	2	CCND2
Pubmed	19100263	Mouse olfactory ensheathing glia enhance axon outgrowth on a myelin substrate in vitro.	Pubmed	0.004335	1	0.00801	0.08132	1	2	L1CAM
Pubmed	17652163	Clonal analysis of nestin(-) vimentin(+) multipotent fibroblasts isolated from human dermis.	Pubmed	0.004335	1	0.00801	0.08132	1	2	VIM
Pubmed	23236520	Versatile membrane deformation potential of activated pacsin.	Pubmed	0.004335	1	0.00801	0.08132	1	2	PACSIN1
Pubmed	11445543	Tcf3 and Lef1 regulate lineage differentiation of multipotent stem cells in skin.	Pubmed	0.004335	1	0.00801	0.08132	1	2	LEF1
Pubmed	12011284	MAOB intron 13 and COMT codon 158 polymorphisms, cigarette smoking, and the risk of PD.	Pubmed	0.004335	1	0.00801	0.08132	1	2	MAOB
Pubmed	29974668	Prognostic value of association of OCT4 with LEF1 expression in esophageal squamous cell carcinoma and their impact on epithelial-mesenchymal transition, invasion, and migration.	Pubmed	0.004335	1	0.00801	0.08132	1	2	LEF1
Pubmed	19713533	Prostaglandin E(2) primes the angiogenic switch via a synergic interaction with the fibroblast growth factor-2 pathway.	Pubmed	0.004335	1	0.00801	0.08132	1	2	FGFR1
Pubmed	12829607	Identification of an autoantigen on the surface of apoptotic human T cells as a new protein interacting with inflammatory group IIA phospholipase A2.	Pubmed	0.004335	1	0.00801	0.08132	1	2	VIM
Pubmed	23428540	miR-154 inhibits prostate cancer cell proliferation by targeting CCND2.	Pubmed	0.004335	1	0.00801	0.08132	1	2	CCND2
Pubmed	21943151	Leptin and leptin receptor polymorphisms are associated with poor outcome (death) in patients with non-appendicular secondary peritonitis.	Pubmed	0.004335	1	0.00801	0.08132	1	2	LEPR
Pubmed	8733888	Effects of short-chain acyl-CoA dehydrogenase deficiency on development expression of metabolic enzyme genes in the mouse.	Pubmed	0.004335	1	0.00801	0.08132	1	2	CPS1
Pubmed	22404936	Epinephrine modulates BCAM/Lu and ICAM-4 expression on the sickle cell trait red blood cell membrane.	Pubmed	0.004335	1	0.00801	0.08132	1	2	BCAM
Pubmed	19919993	Leptin signaling in the failing and mechanically unloaded human heart.	Pubmed	0.004335	1	0.00801	0.08132	1	2	LEPR
Pubmed	20042673	Involvement of Wnt signaling in dermal fibroblasts.	Pubmed	0.004335	1	0.00801	0.08132	1	2	DKK1
Pubmed	27143691	BCAM and LAMA5 Mediate the Recognition between Tumor Cells and the Endothelium in the Metastatic Spreading of KRAS-Mutant Colorectal Cancer.	Pubmed	0.004335	1	0.00801	0.08132	1	2	BCAM
Pubmed	26166692	PLIN2 inhibits insulin-induced glucose uptake in myoblasts through the activation of the NLRP3 inflammasome.	Pubmed	0.004335	1	0.00801	0.08132	1	2	PLIN2
Pubmed	20042668	Quantitative analysis of three-dimensional human mammary epithelial tissue architecture reveals a role for tenascin-C in regulating c-met function.	Pubmed	0.004335	1	0.00801	0.08132	1	2	TNC
Pubmed	7983050	Visualization and function of vimentin phosphorylation by cdc2 kinase during mitosis.	Pubmed	0.004335	1	0.00801	0.08132	1	2	VIM
Pubmed	11746971	Fusion of the BCR and the fibroblast growth factor receptor-1 (FGFR1) genes as a result of t(8;22)(p11;q11) in a myeloproliferative disorder: the first fusion gene involving BCR but not ABL.	Pubmed	0.004335	1	0.00801	0.08132	1	2	FGFR1
Pubmed	23274897	Failure of the adaptive unfolded protein response in islets of obese mice is linked with abnormalities in ?-cell gene expression and progression to diabetes.	Pubmed	0.004335	1	0.00801	0.08132	1	2	LEPR
Pubmed	15627506	Alternatively spliced variants of protocadherin 8 exhibit distinct patterns of expression during mouse development.	Pubmed	0.004335	1	0.00801	0.08132	1	2	TNC
Pubmed	22766839	Tumor suppressive microRNA?138 contributes to cell migration and invasion through its targeting of vimentin in renal cell carcinoma.	Pubmed	0.004335	1	0.00801	0.08132	1	2	VIM
Pubmed	17545628	Epigenetically controlled fibroblast growth factor receptor 2 signaling imposes on the RAS/BRAF/mitogen-activated protein kinase pathway to modulate thyroid cancer progression.	Pubmed	0.004335	1	0.00801	0.08132	1	2	FGFR1
Pubmed	29767267	HDAC inhibitors, trichostatin A and valproic acid, increase E?cadherin and vimentin expression but inhibit migration and invasion of cholangiocarcinoma cells.	Pubmed	0.004335	1	0.00801	0.08132	1	2	VIM
Pubmed	15843481	Involvement of kv1 potassium channels in spreading acidification and depression in the cerebellar cortex.	Pubmed	0.004335	1	0.00801	0.08132	1	2	CCND2
Pubmed	17387171	CCAAT/enhancer-binding protein beta deletion reduces adiposity, hepatic steatosis, and diabetes in Lepr(db/db) mice.	Pubmed	0.004335	1	0.00801	0.08132	1	2	LEPR
Pubmed	21606500	Maspin, the molecular bridge between the plasminogen activator system and beta1 integrin that facilitates cell adhesion.	Pubmed	0.004335	1	0.00801	0.08132	1	2	SERPINB5
Pubmed	14625043	Increased expression of gamma-aminobutyric acid type B receptors in the hippocampus of patients with temporal lobe epilepsy.	Pubmed	0.004335	1	0.00801	0.08132	1	2	GABBR2
Pubmed	21056886	Soluble leptin receptor and leptin are associated with baseline adiposity and metabolic risk factors, and predict adiposity, metabolic syndrome, and glucose levels at 2-year follow-up: the Cyprus Metabolism Prospective Cohort Study.	Pubmed	0.004335	1	0.00801	0.08132	1	2	LEPR
Pubmed	16292494	Tenascin-C protein is induced by transforming growth factor-beta1 but does not correlate with time to tumor progression in high-grade gliomas.	Pubmed	0.004335	1	0.00801	0.08132	1	2	TNC
Pubmed	16699260	Relevance of tenascin-C and matrix metalloproteinases in vascular abnormalities in murine hypoplastic lungs.	Pubmed	0.004335	1	0.00801	0.08132	1	2	TNC
Pubmed	30951821	Notch-1 decreased expression contributes to leptin receptor downregulation in nasal epithelium from allergic turbinates.	Pubmed	0.004335	1	0.00801	0.08132	1	2	LEPR
Pubmed	19052144	Role of leptin receptor-induced STAT3 signaling in modulation of intestinal and hepatic inflammation in mice.	Pubmed	0.004335	1	0.00801	0.08132	1	2	LEPR
Pubmed	16554040	Sterol regulatory element binding protein (SREBP)-1 expression in brain is affected by age but not by hormones or metabolic changes.	Pubmed	0.004335	1	0.00801	0.08132	1	2	LEPR
Pubmed	30829570	A novel L1CAM isoform with angiogenic activity generated by NOVA2-mediated alternative splicing.	Pubmed	0.004335	1	0.00801	0.08132	1	2	L1CAM
Pubmed	28973665	Suppression of leptin signaling reduces polyglucosan inclusions and seizure susceptibility in a mouse model for Lafora disease.	Pubmed	0.004335	1	0.00801	0.08132	1	2	LEPR
Pubmed	15699372	Family-based case-control study of cigarette smoking and Parkinson disease.	Pubmed	0.004335	1	0.00801	0.08132	1	2	MAOB
Pubmed	15904868	Fatty acid metabolism is enhanced in type 2 diabetic hearts.	Pubmed	0.004335	1	0.00801	0.08132	1	2	LEPR
Pubmed	25995477	Opposing role for Egr3 in nucleus accumbens cell subtypes in cocaine action.	Pubmed	0.004335	1	0.00801	0.08132	1	2	EGR3
Pubmed	21693707	Pivotal role for alpha1-antichymotrypsin in skin repair.	Pubmed	0.004335	1	0.00801	0.08132	1	2	LEPR
Pubmed	16750881	Expression of m-Golsyn/Syntabulin gene during mouse brain development.	Pubmed	0.004335	1	0.00801	0.08132	1	2	RBFOX3
Pubmed	26851573	Monoamine oxidase and agitation in psychiatric patients.	Pubmed	0.004335	1	0.00801	0.08132	1	2	MAOB
Pubmed	25548102	A vascular model of Tsc1 deficiency accelerates renal tumor formation with accompanying hemangiosarcomas.	Pubmed	0.004335	1	0.00801	0.08132	1	2	PPP1R1B
Pubmed	19617634	Pathogenic human L1-CAM mutations reduce the adhesion-dependent activation of EGFR.	Pubmed	0.004335	1	0.00801	0.08132	1	2	L1CAM
Pubmed	18665320	Roles of GABAB receptor subtypes in presynaptic auto- and heteroreceptor function regulating GABA and glutamate release.	Pubmed	0.004335	1	0.00801	0.08132	1	2	GABBR2
Pubmed	18677311	Identification of loci associated with schizophrenia by genome-wide association and follow-up.	Pubmed	0.004335	1	0.00801	0.08132	1	2	SHISA9
Pubmed	26526579	Mammary serine protease inhibitor and CD138 immunohistochemical expression in ovarian serous and clear cell carcinomas.	Pubmed	0.004335	1	0.00801	0.08132	1	2	SERPINB5
Pubmed	25034874	Association of Catechol-O-Methyltransferase and monoamine oxidase B gene polymorphisms with motor complications in parkinson's disease in a Chinese population.	Pubmed	0.004335	1	0.00801	0.08132	1	2	MAOB
Pubmed	14578206	Non-obese diabetic mice rapidly develop dramatic sympathetic neuritic dystrophy: a new experimental model of diabetic autonomic neuropathy.	Pubmed	0.004335	1	0.00801	0.08132	1	2	LEPR
Pubmed	31841196	MicroRNA-296 functions as a tumor suppressor in breast cancer by targeting FGFR1 and regulating the Wnt/?-catenin signaling pathway.	Pubmed	0.004335	1	0.00801	0.08132	1	2	FGFR1
Pubmed	18473416	Serum leptin and soluble leptin receptor in non-alcoholic fatty liver disease.	Pubmed	0.004335	1	0.00801	0.08132	1	2	LEPR
Pubmed	27634225	Inositol-Requiring Enzyme 1 Facilitates Diabetic Wound Healing Through Modulating MicroRNAs.	Pubmed	0.004335	1	0.00801	0.08132	1	2	LEPR
Pubmed	26334633	Enhanced Expression of Integrin ?v?3 Induced by TGF-? Is Required for the Enhancing Effect of Fibroblast Growth Factor 1 (FGF1) in TGF-?-Induced Epithelial-Mesenchymal Transition (EMT) in Mammary Epithelial Cells.	Pubmed	0.004335	1	0.00801	0.08132	1	2	FGFR1
Pubmed	8096483	Two phases in the establishment of HOX expression domains.	Pubmed	0.004335	1	0.00801	0.08132	1	2	HOXB8
Pubmed	16049006	Mammary serine protease inhibitor (Maspin) binds directly to interferon regulatory factor 6: identification of a novel serpin partnership.	Pubmed	0.004335	1	0.00801	0.08132	1	2	SERPINB5
Pubmed	20546344	Identification of the nasal mucosa as a new target for leptin action.	Pubmed	0.004335	1	0.00801	0.08132	1	2	LEPR
Pubmed	33108146	Requirement of FAT and DCHS protocadherins during hypothalamic-pituitary development.	Pubmed	0.004335	1	0.00801	0.08132	1	2	DCHS2
Pubmed	32567731	Tensin4 (TNS4) is upregulated by Wnt signalling in adenomas in multiple intestinal neoplasia (Min) mice.	Pubmed	0.004335	1	0.00801	0.08132	1	2	TNS4
Pubmed	31255916	TNFSF/TNFRSF cytokine gene expression in sickle cell anemia: Up-regulated TNF-like cytokine 1A (TL1A) and its decoy receptor (DcR3) in peripheral blood mononuclear cells and plasma.	Pubmed	0.004335	1	0.00801	0.08132	1	2	TNFSF15
Pubmed	25249657	Fibroblast growth factor receptor 1 is a key inhibitor of TGF? signaling in the endothelium.	Pubmed	0.004335	1	0.00801	0.08132	1	2	FGFR1
Pubmed	31181215	PPP1R3C mediates metformin-inhibited hepatic gluconeogenesis.	Pubmed	0.004335	1	0.00801	0.08132	1	2	LEPR
Pubmed	26056025	Circulating sclerostin and Dickkopf-1 levels in patients with nonalcoholic fatty liver disease.	Pubmed	0.004335	1	0.00801	0.08132	1	2	DKK1
Pubmed	26056021	Serum sclerostin and DKK1 in relation to exercise against bone loss in experimental bed rest.	Pubmed	0.004335	1	0.00801	0.08132	1	2	DKK1
Pubmed	32291413	TGF-?1 secreted by pancreatic stellate cells promotes stemness and tumourigenicity in pancreatic cancer cells through L1CAM downregulation.	Pubmed	0.004335	1	0.00801	0.08132	1	2	L1CAM
Pubmed	26827898	Moderate intensity exercise prevents diabetic cardiomyopathy associated contractile dysfunction through restoration of mitochondrial function and connexin 43 levels in db/db mice.	Pubmed	0.004335	1	0.00801	0.08132	1	2	LEPR
Pubmed	25383655	Serum leptin levels, leptin receptor gene (LEPR) polymorphism, and the risk of systemic lupus erythematosus in Kashmiri population.	Pubmed	0.004335	1	0.00801	0.08132	1	2	LEPR
Pubmed	24850426	Inhibition of a novel fibrogenic factor Tl1a reverses established colonic fibrosis.	Pubmed	0.004335	1	0.00801	0.08132	1	2	TNFSF15
Pubmed	17255128	Glomerular expression of nephrin and synaptopodin, but not podocin, is decreased in kidney sections from women with preeclampsia.	Pubmed	0.004335	1	0.00801	0.08132	1	2	SYNPO
Pubmed	24139214	P-cadherin and vimentin are useful basal markers in breast cancers.	Pubmed	0.004335	1	0.00801	0.08132	1	2	VIM
Pubmed	17964057	Multifaceted roles of human elafin and secretory leukocyte proteinase inhibitor (SLPI), two serine protease inhibitors of the chelonianin family.	Pubmed	0.004335	1	0.00801	0.08132	1	2	PI3
Pubmed	8625929	Localization of binding sites in the central nervous system for leptin (OB protein) in normal, obese (ob/ob), and diabetic (db/db) C57BL/6J mice.	Pubmed	0.004335	1	0.00801	0.08132	1	2	LEPR
Pubmed	12359049	Invasion of melanoma in double knockout mice lacking tenascin-X and tenascin-C.	Pubmed	0.004335	1	0.00801	0.08132	1	2	TNC
Pubmed	12674495	3'UTRs of glutathione peroxidases differentially affect selenium-dependent mRNA stability and selenocysteine incorporation efficiency.	Pubmed	0.004335	1	0.00801	0.08132	1	2	GPX3
Pubmed	28634045	EGFR/EGFRvIII remodels the cytoskeleton via epigenetic silencing of AJAP1 in glioma cells.	Pubmed	0.004335	1	0.00801	0.08132	1	2	AJAP1
Pubmed	1499292	Subcellular fractionation evidence for a putative peroxisome-mitochondrion attachment in the liver of normal and genetically obese (ob/ob and db/db) mice.	Pubmed	0.004335	1	0.00801	0.08132	1	2	LEPR
Pubmed	1499293	Association of monoamine oxidase and malate dehydrogenase with liver peroxisomes of genetically obese (ob/ob and db/db) mice.	Pubmed	0.004335	1	0.00801	0.08132	1	2	LEPR
Pubmed	12457453	Estrogen receptor alpha gene polymorphisms Pvu II and Xba I influence association between leptin receptor gene polymorphism (Gln223Arg) and bone mineral density in young men.	Pubmed	0.004335	1	0.00801	0.08132	1	2	LEPR
Pubmed	25368097	High levels of pigment epithelium-derived factor in diabetes impair wound healing through suppression of Wnt signaling.	Pubmed	0.004335	1	0.00801	0.08132	1	2	LEPR
Pubmed	30720170	MiR-122-5p suppresses cell proliferation, migration and invasion by targeting SATB1 in nasopharyngeal carcinoma.	Pubmed	0.004335	1	0.00801	0.08132	1	2	SATB1
Pubmed	18809738	Directed induction of anterior and posterior primitive streak by Wnt from embryonic stem cells cultured in a chemically defined serum-free medium.	Pubmed	0.004335	1	0.00801	0.08132	1	2	DKK1
Pubmed	21943228	Maspin and MCM2 immunoprofiling in salivary gland carcinomas.	Pubmed	0.004335	1	0.00801	0.08132	1	2	SERPINB5
Pubmed	18617690	An induction gene trap screen in neural stem cells reveals an instructive function of the niche and identifies the splicing regulator sam68 as a tenascin-C-regulated target gene.	Pubmed	0.004335	1	0.00801	0.08132	1	2	TNC
Pubmed	17700537	Low-density lipoprotein receptor-related protein 5 (LRP5) mediates the prostate cancer-induced formation of new bone.	Pubmed	0.004335	1	0.00801	0.08132	1	2	DKK1
Pubmed	26731658	Hepatitis C Virus Increases Occludin Expression via the Upregulation of Adipose Differentiation-Related Protein.	Pubmed	0.004335	1	0.00801	0.08132	1	2	PLIN2
Pubmed	23152495	Matrix rigidity activates Wnt signaling through down-regulation of Dickkopf-1 protein.	Pubmed	0.004335	1	0.00801	0.08132	1	2	DKK1
Pubmed	26936993	FGFR1 promotes the stem cell-like phenotype of FGFR1-amplified non-small cell lung cancer cells through the Hedgehog pathway.	Pubmed	0.004335	1	0.00801	0.08132	1	2	FGFR1
Pubmed	14505356	Fibroblast growth factor receptor-1 mediates the inhibition of endothelial cell proliferation and the promotion of skeletal myoblast differentiation by SPARC: a role for protein kinase A.	Pubmed	0.004335	1	0.00801	0.08132	1	2	FGFR1
Pubmed	22644514	Expression of mesenchymal markers vimentin and fibronectin: the clinical significance in esophageal squamous cell carcinoma.	Pubmed	0.004335	1	0.00801	0.08132	1	2	VIM
Pubmed	19679881	The targeting of the sole cyclin D1 is not adequate for mantle cell lymphoma and myeloma therapies.	Pubmed	0.004335	1	0.00801	0.08132	1	2	CCND2
Pubmed	27310420	Effects of leptin and leptin receptor SNPs on clinical- and metabolic-related traits in apparent treatment-resistant hypertension.	Pubmed	0.004335	1	0.00801	0.08132	1	2	LEPR
Pubmed	20101398	Common genetic variation in the DKK1 gene is associated with hip axis length but not with bone mineral density and bone turnover markers in young adult men: results from the Odense Androgen Study.	Pubmed	0.004335	1	0.00801	0.08132	1	2	DKK1
Pubmed	31253399	The m6A methyltransferase METTL3 promotes osteosarcoma progression by regulating the m6A level of LEF1.	Pubmed	0.004335	1	0.00801	0.08132	1	2	LEF1
Pubmed	30483822	Coexpression of FOXK1 and vimentin promotes EMT, migration, and invasion in gastric cancer cells.	Pubmed	0.004335	1	0.00801	0.08132	1	2	VIM
Pubmed	18267069	Oncogenic BRAF induces senescence and apoptosis through pathways mediated by the secreted protein IGFBP7.	Pubmed	0.004335	1	0.00801	0.08132	1	2	IGFBP7
Pubmed	30975733	MicroRNA-153 promotes brain-derived neurotrophic factor and hippocampal neuron proliferation to alleviate autism symptoms through inhibition of JAK-STAT pathway by LEPR.	Pubmed	0.004335	1	0.00801	0.08132	1	2	LEPR
Pubmed	24319309	Investigation of associations between obesity and LEP G2548A and LEPR 668A/G polymorphisms in a Turkish population.	Pubmed	0.004335	1	0.00801	0.08132	1	2	LEPR
Pubmed	9817784	Effect of calmodulin on Ca2+-induced Ca2+ release of skeletal muscle from mutant mice expressing either ryanodine receptor type 1 or type 3.	Pubmed	0.004335	1	0.00801	0.08132	1	2	RYR3
Pubmed	7624777	Weight-reducing effects of the plasma protein encoded by the obese gene.	Pubmed	0.004335	1	0.00801	0.08132	1	2	LEPR
Pubmed	20656890	Cardiomyocyte sulfonylurea receptor 2-KATP channel mediates cardioprotection and ST segment elevation.	Pubmed	0.004335	1	0.00801	0.08132	1	2	KCNJ5
Pubmed	31048367	LRNA9884, a Novel Smad3-Dependent Long Noncoding RNA, Promotes Diabetic Kidney Injury in	Pubmed	0.004335	1	0.00801	0.08132	1	2	LEPR
Pubmed	1918147	Filensin: a new vimentin-binding, polymerization-competent, and membrane-associated protein of the lens fiber cell.	Pubmed	0.004335	1	0.00801	0.08132	1	2	VIM
Pubmed	30216540	TIMP Loss Activates Metalloproteinase-TNF?-DKK1 Axis To Compromise Wnt Signaling and Bone Mass.	Pubmed	0.004335	1	0.00801	0.08132	1	2	DKK1
Pubmed	24260116	Plakoglobin represses SATB1 expression and decreases in vitro proliferation, migration and invasion.	Pubmed	0.004335	1	0.00801	0.08132	1	2	SATB1
Pubmed	29528779	Differential mRNA expression of inflammasome genes NLRP1 and NLRP3 in abdominal aneurysmal and occlusive aortic disease.	Pubmed	0.004335	1	0.00801	0.08132	1	2	NLRP1
Pubmed	30470570	CircRNA has_circ_0006427 suppresses the progression of lung adenocarcinoma by regulating miR-6783-3p/DKK1 axis and inactivating Wnt/?-catenin signaling pathway.	Pubmed	0.004335	1	0.00801	0.08132	1	2	DKK1
Pubmed	23021953	The transcription factors Egr2 and Egr3 are essential for the control of inflammation and antigen-induced proliferation of B and T cells.	Pubmed	0.004335	1	0.00801	0.08132	1	2	EGR3
Pubmed	28552542	6-Formylindolo[3,2-b]Carbazole Accelerates Skin Wound Healing viaáActivation of ERK, but Not AryláHydrocarbon Receptor.	Pubmed	0.004335	1	0.00801	0.08132	1	2	LEPR
Pubmed	28057087	Sleep Homeostatic and Waking Behavioral Phenotypes in Egr3-Deficient Mice Associated with Serotonin Receptor 5-HT2 Deficits.	Pubmed	0.004335	1	0.00801	0.08132	1	2	EGR3
Pubmed	19066844	Role of MKK3-p38 MAPK signalling in the development of type 2 diabetes and renal injury in obese db/db mice.	Pubmed	0.004335	1	0.00801	0.08132	1	2	LEPR
Pubmed	14568992	Loss of keratin 6 (K6) proteins reveals a function for intermediate filaments during wound repair.	Pubmed	0.004335	1	0.00801	0.08132	1	2	KRT6A
Pubmed	21403679	Oct-4+/Tenascin C+ neuroblastoma cells serve as progenitors of tumor-derived endothelial cells.	Pubmed	0.004335	1	0.00801	0.08132	1	2	TNC
Pubmed	33109540	WNT Signaling Driven by R-spondin 1 and LGR6 in High-grade Serous Ovarian Cancer.	Pubmed	0.004335	1	0.00801	0.08132	1	2	LGR6
Pubmed	26166562	Glucagon Couples Hepatic Amino Acid Catabolism to mTOR-Dependent Regulation of ?-Cell Mass.	Pubmed	0.004335	1	0.00801	0.08132	1	2	LEPR
Pubmed	9565595	Phosphorylation of vimentin by Rho-associated kinase at a unique amino-terminal site that is specifically phosphorylated during cytokinesis.	Pubmed	0.004335	1	0.00801	0.08132	1	2	VIM
Pubmed	30468298	Different behaviour of DVL1, DVL2, DVL3 in astrocytoma malignancy grades and their association to TCF1 and LEF1 upregulation.	Pubmed	0.004335	1	0.00801	0.08132	1	2	LEF1
Pubmed	23742896	Cardiomyocyte FGF signaling is required for Cx43 phosphorylation and cardiac gap junction maintenance.	Pubmed	0.004335	1	0.00801	0.08132	1	2	FGFR1
Pubmed	28456797	Identification of Two Additional Susceptibility Loci for Inflammatory Bowel Disease in a Chinese Population.	Pubmed	0.004335	1	0.00801	0.08132	1	2	TNFSF15
Pubmed	30229808	LncRNA HOTTIP mediated DKK1 downregulation confers metastasis and invasion in colorectal cancer cells.	Pubmed	0.004335	1	0.00801	0.08132	1	2	DKK1
Pubmed	21056997	Leptin receptor signaling supports cancer cell metabolism through suppression of mitochondrial respiration in vivo.	Pubmed	0.004335	1	0.00801	0.08132	1	2	LEPR
Pubmed	22427566	GPR109A as an anti-inflammatory receptor in retinal pigment epithelial cells and its relevance to diabetic retinopathy.	Pubmed	0.004335	1	0.00801	0.08132	1	2	LEPR
Pubmed	22668561	Two novel de novo mutations of KRT6A and KRT16 genes in two Chinese pachyonychia congenita pedigrees with fissured tongue or diffuse plantar keratoderma.	Pubmed	0.004335	1	0.00801	0.08132	1	2	KRT6A
Pubmed	24008734	Intravenous immunoglobulin suppresses NLRP1 and NLRP3 inflammasome-mediated neuronal death in ischemic stroke.	Pubmed	0.004335	1	0.00801	0.08132	1	2	NLRP1
Pubmed	30217817	Fibroblast growth factor receptor 5 (FGFR5) is a co-receptor for FGFR1 that is up-regulated in beta-cells by cytokine-induced inflammation.	Pubmed	0.004335	1	0.00801	0.08132	1	2	FGFR1
Pubmed	22789636	Rare variations in WNT3A and DKK1 may predispose carriers to primary osteoporosis.	Pubmed	0.004335	1	0.00801	0.08132	1	2	DKK1
Pubmed	20197052	The G(0)/G(1) switch gene 2 regulates adipose lipolysis through association with adipose triglyceride lipase.	Pubmed	0.004335	1	0.00801	0.08132	1	2	G0S2
Pubmed	12707037	Loss of expression of the WNT/beta-catenin-signaling pathway transcription factors lymphoid enhancer factor-1 (LEF-1) and T cell factor-1 (TCF-1) in a subset of peripheral T cell lymphomas.	Pubmed	0.004335	1	0.00801	0.08132	1	2	LEF1
Pubmed	22426215	Association study of polymorphisms in leptin and leptin receptor genes with antipsychotic-induced body weight gain.	Pubmed	0.004335	1	0.00801	0.08132	1	2	LEPR
Pubmed	19197381	Plasma neutrophil elastase and elafin imbalance is associated with acute respiratory distress syndrome (ARDS) development.	Pubmed	0.004335	1	0.00801	0.08132	1	2	PI3
Pubmed	21917027	Soluble CD27 induces IgG production through activation of antigen-primed B cells.	Pubmed	0.004335	1	0.00801	0.08132	1	2	CD70
Pubmed	26344101	Loss of Mitochondrial Pyruvate Carrier 2 in the Liver Leads to Defects in Gluconeogenesis and Compensation via Pyruvate-Alanine Cycling.	Pubmed	0.004335	1	0.00801	0.08132	1	2	LEPR
Pubmed	31686349	Recurrent intragenic exon rearrangements of SOBP and AUTS2 in non-Hodgkin B-cell lymphoma.	Pubmed	0.004335	1	0.00801	0.08132	1	2	AUTS2
Pubmed	27264074	miR-451 suppresses the NF-kappaB-mediated proinflammatory molecules expression through inhibiting LMP7 in diabetic nephropathy.	Pubmed	0.004335	1	0.00801	0.08132	1	2	LEPR
Pubmed	21931325	Gene polymorphisms of adiponectin and leptin receptor are associated with early onset of type 2 diabetes mellitus in the Taiwanese population.	Pubmed	0.004335	1	0.00801	0.08132	1	2	LEPR
Pubmed	8649839	A follistatin-like gene, mac25, may act as a growth suppressor of osteosarcoma cells.	Pubmed	0.004335	1	0.00801	0.08132	1	2	IGFBP7
Pubmed	21616110	Effects of cell-type specific leptin receptor mutation on leptin transport across the BBB.	Pubmed	0.004335	1	0.00801	0.08132	1	2	LEPR
Pubmed	16580675	Genetic variability at the leptin receptor (LEPR) locus is a determinant of plasma fibrinogen and C-reactive protein levels.	Pubmed	0.004335	1	0.00801	0.08132	1	2	LEPR
Pubmed	32312868	Repurposing Doxepin to Ameliorate Steatosis and Hyperglycemia by Activating FAM3A Signaling Pathway.	Pubmed	0.004335	1	0.00801	0.08132	1	2	LEPR
Pubmed	31625350	Serum Levels and Urinary Excretion of Tenascin-C and TIMP-1 in Acute Kidney Injury.	Pubmed	0.004335	1	0.00801	0.08132	1	2	TNC
Pubmed	24223940	Axonal regeneration after sciatic nerve lesion is delayed but complete in GFAP- and vimentin-deficient mice.	Pubmed	0.004335	1	0.00801	0.08132	1	2	VIM
Pubmed	1797227	Molecular mapping of obesity genes.	Pubmed	0.004335	1	0.00801	0.08132	1	2	LEPR
Pubmed	19506298	Genetic fingerprinting of the development and progression of T-cell lymphoma in a murine model of atypical myeloproliferative disorder initiated by the ZNF198-fibroblast growth factor receptor-1 chimeric tyrosine kinase.	Pubmed	0.004335	1	0.00801	0.08132	1	2	FGFR1
Pubmed	27308945	Modeling Nonalcoholic Fatty Liver Disease with Human Pluripotent Stem Cell-Derived Immature Hepatocyte-Like Cells Reveals Activation of PLIN2 and Confirms Regulatory Functions of Peroxisome Proliferator-Activated Receptor Alpha.	Pubmed	0.004335	1	0.00801	0.08132	1	2	PLIN2
Pubmed	29141214	Partitioning of One-Carbon Units in Folate and Methionine Metabolism Is Essential for Neural Tube Closure.	Pubmed	0.004335	1	0.00801	0.08132	1	2	GLDC
Pubmed	25647275	Serum and synovial fluid levels of tumor necrosis factor-like ligand 1A and decoy receptor 3 in rheumatoid arthritis.	Pubmed	0.004335	1	0.00801	0.08132	1	2	TNFSF15
Pubmed	21885871	miR-146a-Mediated extracellular matrix protein production in chronic diabetes complications.	Pubmed	0.004335	1	0.00801	0.08132	1	2	LEPR
Pubmed	24440754	Haloperidol-induced Nur77 expression in striatopallidal neurons is under the control of protein phosphatase 1 regulation by DARPP-32.	Pubmed	0.004335	1	0.00801	0.08132	1	2	PPP1R1B
Pubmed	12374585	Collagen type VI and related disorders: Bethlem myopathy and Ullrich scleroatonic muscular dystrophy.	Pubmed	0.004335	1	0.00801	0.08132	1	2	COL6A2
Pubmed	31278904	Cutaneous Wound Healing in Diabetic Mice Is Improved by Topical Mineralocorticoid Receptor Blockade.	Pubmed	0.004335	1	0.00801	0.08132	1	2	LEPR
Pubmed	16567647	PR130 is a modulator of the Wnt-signaling cascade that counters repression of the antagonist Naked cuticle.	Pubmed	0.004335	1	0.00801	0.08132	1	2	NKD1
Pubmed	23053059	Genetic variation in inflammasome genes is associated with outcome in bacterial meningitis.	Pubmed	0.004335	1	0.00801	0.08132	1	2	NLRP1
Pubmed	12407018	Characterization of mac25/angiomodulin expression by high endothelial venule cells in lymphoid tissues and its identification as an inducible marker for activated endothelial cells.	Pubmed	0.004335	1	0.00801	0.08132	1	2	IGFBP7
Pubmed	19798671	A novel S3S-TAP-tag for the isolation of T-cell interaction partners of adhesion and degranulation promoting adaptor protein.	Pubmed	0.004335	1	0.00801	0.08132	1	2	SKAP1
Pubmed	24223998	Lineage-specific expression of bestrophin-2 and bestrophin-4 in human intestinal epithelial cells.	Pubmed	0.004335	1	0.00801	0.08132	1	2	BEST4
Pubmed	27766570	Long noncoding RNA TCF7 promotes invasiveness and self-renewal of human non-small cell lung cancer cells.	Pubmed	0.004335	1	0.00801	0.08132	1	2	TCF7
Pubmed	22781761	The CD4? T-cell help signal is transmitted from APC to CD8? T-cells via CD27-CD70 interactions.	Pubmed	0.004335	1	0.00801	0.08132	1	2	CD70
Pubmed	12086939	Regulation of circulating soluble leptin receptor levels by gender, adiposity, sex steroids, and leptin: observational and interventional studies in humans.	Pubmed	0.004335	1	0.00801	0.08132	1	2	LEPR
Pubmed	28662401	Fibrillin-2 and Tenascin-C bridge the age gap in lung epithelial regeneration.	Pubmed	0.004335	1	0.00801	0.08132	1	2	TNC
Pubmed	17318851	Interferon regulatory factor 6 (IRF6) and fibroblast growth factor receptor 1 (FGFR1) contribute to human tooth agenesis.	Pubmed	0.004335	1	0.00801	0.08132	1	2	FGFR1
Pubmed	26743472	Prognostic significance of L1CAM expression and its association with mutant p53 expression in high-risk endometrial cancer.	Pubmed	0.004335	1	0.00801	0.08132	1	2	L1CAM
Pubmed	32746867	Conditional knockout of leptin receptor in neural stem cells leads to obesity in mice and affects neuronal differentiation in the hypothalamus early after birth.	Pubmed	0.004335	1	0.00801	0.08132	1	2	LEPR
Pubmed	12387890	Mitogen-inducible gene 6 (MIG-6), adipophilin and tuftelin are inducible by hypoxia.	Pubmed	0.004335	1	0.00801	0.08132	1	2	PLIN2
Pubmed	1673925	LFB3, a heterodimer-forming homeoprotein of the LFB1 family, is expressed in specialized epithelia.	Pubmed	0.004335	1	0.00801	0.08132	1	2	TCF7
Pubmed	20488786	Leptin modulates innate and adaptive immune cell recruitment after cigarette smoke exposure in mice.	Pubmed	0.004335	1	0.00801	0.08132	1	2	LEPR
Pubmed	19241089	Human mast cells express leptin and leptin receptors.	Pubmed	0.004335	1	0.00801	0.08132	1	2	LEPR
Pubmed	17343824	SATB1 regulates SPARC expression in K562 cell line through binding to a specific sequence in the third intron.	Pubmed	0.004335	1	0.00801	0.08132	1	2	SATB1
Pubmed	18160472	Kallmann's syndrome: a comparison of the reproductive phenotypes in men carrying KAL1 and FGFR1/KAL2 mutations.	Pubmed	0.004335	1	0.00801	0.08132	1	2	FGFR1
Pubmed	16291758	HIC-5 is a novel repressor of lymphoid enhancer factor/T-cell factor-driven transcription.	Pubmed	0.004335	1	0.00801	0.08132	1	2	LEF1
Pubmed	28263184	Angiotensin AT1A receptors on leptin receptor-expressing cells control resting metabolism.	Pubmed	0.004335	1	0.00801	0.08132	1	2	LEPR
Pubmed	24523551	Obesity elicits interleukin 1-mediated deficits in hippocampal synaptic plasticity.	Pubmed	0.004335	1	0.00801	0.08132	1	2	LEPR
Pubmed	30591149	Super-resolution microscopy localizes perilipin 5 at lipid droplet-mitochondria interaction sites and at lipid droplets juxtaposing to perilipin 2.	Pubmed	0.004335	1	0.00801	0.08132	1	2	PLIN2
Pubmed	23500447	Phylogenetic analysis, expression patterns, and transcriptional regulation of human CTEN gene.	Pubmed	0.004335	1	0.00801	0.08132	1	2	TNS4
Pubmed	8071656	Cell adhesion molecules in the early developing mouse retina: retinal neurons show preferential outgrowth in vitro on L1 but not N-CAM.	Pubmed	0.004335	1	0.00801	0.08132	1	2	L1CAM
Pubmed	21071704	Hepatic hepatocyte nuclear factor 4? is essential for maintaining triglyceride and cholesterol homeostasis.	Pubmed	0.004335	1	0.00801	0.08132	1	2	LEPR
Pubmed	15001591	Clinical assessment and mutation analysis of Kallmann syndrome 1 (KAL1) and fibroblast growth factor receptor 1 (FGFR1, or KAL2) in five families and 18 sporadic patients.	Pubmed	0.004335	1	0.00801	0.08132	1	2	FGFR1
Pubmed	25733684	Lipid-overloaded enlarged adipocytes provoke insulin resistance independent of inflammation.	Pubmed	0.004335	1	0.00801	0.08132	1	2	LEPR
Pubmed	12504075	Expression of leptin receptors and response to leptin stimulation of human natural killer cell lines.	Pubmed	0.004335	1	0.00801	0.08132	1	2	LEPR
Pubmed	22768838	Hyperresponsivity to low-dose endotoxin during progression to nonalcoholic steatohepatitis is regulated by leptin-mediated signaling.	Pubmed	0.004335	1	0.00801	0.08132	1	2	LEPR
Pubmed	25684186	Isoaspartate, carbamoyl phosphate synthase-1, and carbonic anhydrase-III as biomarkers of liver injury.	Pubmed	0.004335	1	0.00801	0.08132	1	2	CPS1
Pubmed	25515583	Targeting the fibronectin type III repeats in tenascin-C inhibits epithelial-mesenchymal transition in the context of posterior capsular opacification.	Pubmed	0.004335	1	0.00801	0.08132	1	2	TNC
Pubmed	12529374	The proprotein convertase PC5A and a metalloprotease are involved in the proteolytic processing of the neural adhesion molecule L1.	Pubmed	0.004335	1	0.00801	0.08132	1	2	L1CAM
Pubmed	25539550	Leptin and leptin receptor polymorphisms are related to body mass index in a Turkish population.	Pubmed	0.004335	1	0.00801	0.08132	1	2	LEPR
Pubmed	24993166	TNF-? reduces g0s2 expression and stimulates lipolysis through PPAR-? inhibition in 3T3-L1 adipocytes.	Pubmed	0.004335	1	0.00801	0.08132	1	2	G0S2
Pubmed	29044119	The WNT target SP5 negatively regulates WNT transcriptional programs in human pluripotent stem cells.	Pubmed	0.004335	1	0.00801	0.08132	1	2	SP5
Pubmed	24836506	Auxiliary GABAB receptor subunits uncouple G protein ?? subunits from effector channels to induce desensitization.	Pubmed	0.004335	1	0.00801	0.08132	1	2	GABBR2
Pubmed	2912985	Adrenal glucocorticoids regulate adipsin gene expression in genetically obese mice.	Pubmed	0.004335	1	0.00801	0.08132	1	2	LEPR
Pubmed	26696638	Attention to Background Strain Is Essential for Metabolic Research: C57BL/6 and the International Knockout Mouse Consortium.	Pubmed	0.004335	1	0.00801	0.08132	1	2	LEPR
Pubmed	22066028	Dystrophin is required for the normal function of the cardio-protective K(ATP) channel in cardiomyocytes.	Pubmed	0.004335	1	0.00801	0.08132	1	2	KCNJ5
Pubmed	29442043	Satb1 promotes osteoclastogenesis by recruiting CBP to upregulate miR-223 expression in chronic kidney disease-mineral and bone disorder.	Pubmed	0.004335	1	0.00801	0.08132	1	2	SATB1
Pubmed	10839359	A developmentally regulated switch directs regenerative growth of Schwann cells through cyclin D1.	Pubmed	0.004335	1	0.00801	0.08132	1	2	CCND2
Pubmed	11983108	Increased erythrocyte glutathione peroxidase activity and serum tumor necrosis factor-alpha in HIV-infected patients: relationship to on-going prothrombotic state.	Pubmed	0.004335	1	0.00801	0.08132	1	2	GPX3
Pubmed	20223942	Unique leptin trafficking by a tailless receptor.	Pubmed	0.004335	1	0.00801	0.08132	1	2	LEPR
Pubmed	30408040	Decreased GPIHBP1 protein levels in visceral adipose tissue partly underlie the hypertriglyceridemic phenotype in insulin resistance.	Pubmed	0.004335	1	0.00801	0.08132	1	2	LEPR
Pubmed	19054096	Expression of adipose differentiation-related protein (ADRP) and perilipin in macrophages infected with Mycobacterium leprae.	Pubmed	0.004335	1	0.00801	0.08132	1	2	PLIN2
Pubmed	22576830	BDNF and DARPP-32 genes are not risk factors for schizophrenia in the Malay population.	Pubmed	0.004335	1	0.00801	0.08132	1	2	PPP1R1B
Pubmed	10103110	The interaction between F3 immunoglobulin domains and protein tyrosine phosphatases zeta/beta triggers bidirectional signalling between neurons and glial cells.	Pubmed	0.004335	1	0.00801	0.08132	1	2	TNC
Pubmed	30361092	Septin 7 mediates high glucose-induced podocyte apoptosis.	Pubmed	0.004335	1	0.00801	0.08132	1	2	LEPR
Pubmed	31941931	Adipophilin and perilipin 3 positively correlate with total lipid content in human breast milk.	Pubmed	0.004335	1	0.00801	0.08132	1	2	PLIN2
Pubmed	9887187	Leptin deficiency enhances sensitivity to endotoxin-induced lethality.	Pubmed	0.004335	1	0.00801	0.08132	1	2	LEPR
Pubmed	23029311	GATA-4 and FOG-2 expression in pediatric ovarian sex cord-stromal tumors replicates embryonal gonadal phenotype: results from the TREP project.	Pubmed	0.004335	1	0.00801	0.08132	1	2	ZFPM2
Pubmed	10816608	Comparative anatomy of the cerebellar cortex in mice lacking vimentin, GFAP, and both vimentin and GFAP.	Pubmed	0.004335	1	0.00801	0.08132	1	2	VIM
Pubmed	31432162	Cisplatin decreases cyclin D2 expression via upregulating miR?93 to inhibit lung adenocarcinoma cell growth.	Pubmed	0.004335	1	0.00801	0.08132	1	2	CCND2
Pubmed	23547099	Epithelial and dendritic cells in the thymic medulla promote CD4+Foxp3+ regulatory T cell development via the CD27-CD70 pathway.	Pubmed	0.004335	1	0.00801	0.08132	1	2	CD70
Pubmed	31387996	TonEBP/NFAT5 promotes obesity and insulin resistance by epigenetic suppression of white adipose tissue beiging.	Pubmed	0.004335	1	0.00801	0.08132	1	2	LEPR
Pubmed	30833749	IL1R1 is required for celastrol's leptin-sensitization and antiobesity effects.	Pubmed	0.004335	1	0.00801	0.08132	1	2	LEPR
Pubmed	28867659	t-Darpp stimulates protein kinase A activity by forming a complex with its RI regulatory subunit.	Pubmed	0.004335	1	0.00801	0.08132	1	2	PPP1R1B
Pubmed	16144346	[Relationship between the expression of tenascin C and TGF-beta1 in human nasal polyp tissues].	Pubmed	0.004335	1	0.00801	0.08132	1	2	TNC
Pubmed	25978037	Premature expression of Foxp3 in double-negative thymocytes.	Pubmed	0.004335	1	0.00801	0.08132	1	2	TCF7
Pubmed	24752320	Formation of a polarised primitive endoderm layer in embryoid bodies requires fgfr/erk signalling.	Pubmed	0.004335	1	0.00801	0.08132	1	2	FGFR1
Pubmed	18391994	Diabetic eNOS knockout mice develop distinct macro- and microvascular complications.	Pubmed	0.004335	1	0.00801	0.08132	1	2	LEPR
Pubmed	21811562	GATA6 activates Wnt signaling in pancreatic cancer by negatively regulating the Wnt antagonist Dickkopf-1.	Pubmed	0.004335	1	0.00801	0.08132	1	2	DKK1
Pubmed	1713533	Identification of a cloned sequence activated during multi-stage carcinogenesis in mouse skin.	Pubmed	0.004335	1	0.00801	0.08132	1	2	KRT6A
Pubmed	22647716	Homozygous deletion of an 80 kb region comprising part of DNAJC6 and LEPR genes on chromosome 1P31.3 is associated with early onset obesity, mental retardation and epilepsy.	Pubmed	0.004335	1	0.00801	0.08132	1	2	LEPR
Pubmed	9169049	Fibroblast growth factor receptor-1 (FGFR-1) is essential for normal neural tube and limb development.	Pubmed	0.004335	1	0.00801	0.08132	1	2	FGFR1
Pubmed	22807033	GSH or palmitate preserves mitochondrial energetic/redox balance, preventing mechanical dysfunction in metabolically challenged myocytes/hearts from type 2 diabetic mice.	Pubmed	0.004335	1	0.00801	0.08132	1	2	LEPR
Pubmed	23235480	Involvement of p300/CBP and epigenetic histone acetylation in TGF-?1-mediated gene transcription in mesangial cells.	Pubmed	0.004335	1	0.00801	0.08132	1	2	LEPR
Pubmed	23079603	Satb1 and Satb2 are dispensable for X chromosome inactivation in mice.	Pubmed	0.004335	1	0.00801	0.08132	1	2	SATB1
Pubmed	23029290	Fibroblast growth factor receptor 1 activation in mammary tumor cells promotes macrophage recruitment in a CX3CL1-dependent manner.	Pubmed	0.004335	1	0.00801	0.08132	1	2	FGFR1
Pubmed	21873981	A hippocampal insulin-growth factor 2 pathway regulates the extinction of fear memories.	Pubmed	0.004335	1	0.00801	0.08132	1	2	IGFBP7
Pubmed	25646025	ADAM-9 is a novel mediator of tenascin-C-stimulated invasiveness of brain tumor-initiating cells.	Pubmed	0.004335	1	0.00801	0.08132	1	2	TNC
Pubmed	27923660	Highly expressed lncRNA CCND2-AS1 promotes glioma cell proliferation through Wnt/?-catenin signaling.	Pubmed	0.004335	1	0.00801	0.08132	1	2	CCND2
Pubmed	28982350	Pilot study indicate role of preferentially transmitted monoamine oxidase gene variants in behavioral problems of male ADHD probands.	Pubmed	0.004335	1	0.00801	0.08132	1	2	MAOB
Pubmed	26562177	Quantification of X. laevis vitellogenin by liquid chromatography tandem mass spectrometry.	Pubmed	0.004335	1	0.00801	0.08132	1	2	LEPR
Pubmed	18269918	Tenascin-C induction by cyclic strain requires integrin-linked kinase.	Pubmed	0.004335	1	0.00801	0.08132	1	2	TNC
Pubmed	19543369	Comprehensive linkage and association analyses identify haplotype, near to the TNFSF15 gene, significantly associated with spondyloarthritis.	Pubmed	0.004335	1	0.00801	0.08132	1	2	TNFSF15
Pubmed	17065694	Polymorphism of the 3'-untranslated region of the leptin receptor gene, but not the adiponectin SNP45 polymorphism, predicts type 2 diabetes: a population-based study.	Pubmed	0.004335	1	0.00801	0.08132	1	2	LEPR
Pubmed	21057535	Vimentin regulates EMT induction by Slug and oncogenic H-Ras and migration by governing Axl expression in breast cancer.	Pubmed	0.004335	1	0.00801	0.08132	1	2	VIM
Pubmed	17088319	Sensitivity of secondary structure propensities to sequence differences between alpha- and gamma-synuclein: implications for fibrillation.	Pubmed	0.004335	1	0.00801	0.08132	1	2	SNCG
Pubmed	22989054	ErbB3 mRNA leukocyte levels as a biomarker for major depressive disorder.	Pubmed	0.004335	1	0.00801	0.08132	1	2	FGFR1
Pubmed	23836106	Obese adipocytes show ultrastructural features of stressed cells and die of pyroptosis.	Pubmed	0.004335	1	0.00801	0.08132	1	2	LEPR
Pubmed	22273508	Sensorimotor function is modulated by the serotonin receptor 1d, a novel marker for gamma motor neurons.	Pubmed	0.004335	1	0.00801	0.08132	1	2	EGR3
Pubmed	29997282	Hepatic tristetraprolin promotes insulin resistance through RNA destabilization of FGF21.	Pubmed	0.004335	1	0.00801	0.08132	1	2	LEPR
Pubmed	23791645	The Satb1 protein directs hematopoietic stem cell differentiation toward lymphoid lineages.	Pubmed	0.004335	1	0.00801	0.08132	1	2	SATB1
Pubmed	29180608	t-Darpp Activates IGF-1R Signaling to Regulate Glucose Metabolism in Trastuzumab-Resistant Breast Cancer Cells.	Pubmed	0.004335	1	0.00801	0.08132	1	2	PPP1R1B
Pubmed	31953914	TL1A/TNFR2-mediated mitochondrial dysfunction of fibroblast-like synoviocytes increases inflammatory response in patients with rheumatoid arthritis via reactive oxygen species generation.	Pubmed	0.004335	1	0.00801	0.08132	1	2	TNFSF15
Pubmed	31009317	Targeting Peroxisome Proliferator-Activated Receptor-Gamma Decreases Host Mortality After Influenza Infection in Obese Mice.	Pubmed	0.004335	1	0.00801	0.08132	1	2	LEPR
Pubmed	27072292	Epithelial cell migration requires the interaction between the vimentin and keratin intermediate filaments.	Pubmed	0.004335	1	0.00801	0.08132	1	2	VIM
Pubmed	23343422	Combinatorial targeting of FGF and ErbB receptors blocks growth and metastatic spread of breast cancer models.	Pubmed	0.004335	1	0.00801	0.08132	1	2	FGFR1
Pubmed	24035787	Effects of aging and dopamine genotypes on the emergence of explicit memory during sequence learning.	Pubmed	0.004335	1	0.00801	0.08132	1	2	PPP1R1B
Pubmed	32685526	circITGA7 Functions as an Oncogene by Sponging miR-198 and Upregulating FGFR1 Expression in Thyroid Cancer.	Pubmed	0.004335	1	0.00801	0.08132	1	2	FGFR1
Pubmed	24607789	Re-expression and epigenetic modification of maspin induced apoptosis in MCF-7 cells mediated by myocardin.	Pubmed	0.004335	1	0.00801	0.08132	1	2	SERPINB5
Pubmed	18930031	miR-302b maintains "stemness" of human embryonal carcinoma cells by post-transcriptional regulation of Cyclin D2 expression.	Pubmed	0.004335	1	0.00801	0.08132	1	2	CCND2
Pubmed	25587085	LEF1 Targeting EMT in Prostate Cancer Invasion Is Regulated by miR-34a.	Pubmed	0.004335	1	0.00801	0.08132	1	2	LEF1
Pubmed	22941060	The p53 target gene desmocollin 3 acts as a novel tumor suppressor through inhibiting EGFR/ERK pathway in human lung cancer.	Pubmed	0.004335	1	0.00801	0.08132	1	2	DSC3
Pubmed	32746986	The potential function of IKK? in gastric precancerous lesion via mediating Maspin.	Pubmed	0.004335	1	0.00801	0.08132	1	2	SERPINB5
Pubmed	23836157	Genetic association study of Dickkopf-1 and sclerostin genes with paget disease of bone.	Pubmed	0.004335	1	0.00801	0.08132	1	2	DKK1
Pubmed	11436985	Development of astrocytes in the mouse hippocampus as tracked by tenascin-C gene expression.	Pubmed	0.004335	1	0.00801	0.08132	1	2	TNC
Pubmed	9537324	A mutation in the human leptin receptor gene causes obesity and pituitary dysfunction.	Pubmed	0.004335	1	0.00801	0.08132	1	2	LEPR
Pubmed	23551948	Striatal neurones have a specific ability to respond to phasic dopamine release.	Pubmed	0.004335	1	0.00801	0.08132	1	2	PPP1R1B
Pubmed	33148888	Elevated CCL2 causes Leydig cell malfunction in metabolic syndrome.	Pubmed	0.004335	1	0.00801	0.08132	1	2	LEPR
Pubmed	28495792	CD70 reverse signaling enhances NK cell function and immunosurveillance in CD27-expressing B-cell malignancies.	Pubmed	0.004335	1	0.00801	0.08132	1	2	CD70
Pubmed	15582775	Glial cell-line derived neurotrophic factor-dependent fusimotor neuron survival during development.	Pubmed	0.004335	1	0.00801	0.08132	1	2	EGR3
Pubmed	15749887	Lipid rafts associate with intracellular B cell receptors and exhibit a B cell stage-specific protein composition.	Pubmed	0.004335	1	0.00801	0.08132	1	2	VIM
Pubmed	26768609	Evaluation of (188)Re-labeled NGR-VEGI protein for radioimaging and radiotherapy in mice bearing human fibrosarcoma HT-1080 xenografts.	Pubmed	0.004335	1	0.00801	0.08132	1	2	TNFSF15
Pubmed	23837478	Functional diversity of the glutathione peroxidase gene family among human populations: implications for genetic predisposition to disease and drug response.	Pubmed	0.004335	1	0.00801	0.08132	1	2	GPX3
Pubmed	29998554	Specific downregulation of cystathionine ?-synthase expression in the kidney during obesity.	Pubmed	0.004335	1	0.00801	0.08132	1	2	LEPR
Pubmed	28419472	Hepatic expression of oncogenes Bmi1 and Dkk1 is up-regulated in hepatitis B virus surface antigen-transgenic mice and can be induced by treatment with HBV particles or lipopolysaccharides in vitro.	Pubmed	0.004335	1	0.00801	0.08132	1	2	DKK1
Pubmed	31962012	Analysis of variants in GATA4 and FOG2/ZFPM2 demonstrates benign contribution to 46,XY disorders of sex development.	Pubmed	0.004335	1	0.00801	0.08132	1	2	ZFPM2
Pubmed	23125034	Molecular analysis of the rare in(Lu) blood type: toward decoding the phenotypic outcome of haploinsufficiency for the transcription factor KLF1.	Pubmed	0.004335	1	0.00801	0.08132	1	2	BCAM
Pubmed	23189990	The cysteine-rich region and the whey acidic protein domain are essential for anosmin-1 biological functions.	Pubmed	0.004335	1	0.00801	0.08132	1	2	FGFR1
Pubmed	23451204	Antibody-mediated activation of FGFR1 induces FGF23 production and hypophosphatemia.	Pubmed	0.004335	1	0.00801	0.08132	1	2	FGFR1
Pubmed	15483051	Coregulation of fibronectin signaling and matrix contraction by tenascin-C and syndecan-4.	Pubmed	0.004335	1	0.00801	0.08132	1	2	TNC
Pubmed	29673351	FK506-binding protein 10 (FKBP10) regulates lung fibroblast migration via collagen VI synthesis.	Pubmed	0.004335	1	0.00801	0.08132	1	2	FKBP10
Pubmed	27864865	Introduction to symposium: 'New genetics with impact on treatment of endocrine tumour disease'.	Pubmed	0.004335	1	0.00801	0.08132	1	2	KCNJ5
Pubmed	16698021	Analysis of leptin signalling in hematopoietic cells using an adapted MAPPIT strategy.	Pubmed	0.004335	1	0.00801	0.08132	1	2	LEPR
Pubmed	9013311	The change in tenascin expression in mouse uterus during early pregnancy.	Pubmed	0.004335	1	0.00801	0.08132	1	2	TNC
Pubmed	25179839	MYLK and MYL9 expression in non-small cell lung cancer identified by bioinformatics analysis of public expression data.	Pubmed	0.004335	1	0.00801	0.08132	1	2	MYL9
Pubmed	10611478	Homophilic NCAM interactions interfere with L1 stimulated neurite outgrowth.	Pubmed	0.004335	1	0.00801	0.08132	1	2	L1CAM
Pubmed	14985349	Decreased expression of ryanodine receptors alters calcium-induced calcium release mechanism in mdx duodenal myocytes.	Pubmed	0.004335	1	0.00801	0.08132	1	2	RYR3
Pubmed	24777587	Diagnostic value of strain echocardiography, galectin-3, and tenascin-C levels for the identification of patients with pulmonary and cardiac sarcoidosis.	Pubmed	0.004335	1	0.00801	0.08132	1	2	TNC
Pubmed	24812431	IKK? is key to induction of insulin resistance in the hypothalamus, and its inhibition reverses obesity.	Pubmed	0.004335	1	0.00801	0.08132	1	2	LEPR
Pubmed	27572135	Long noncoding RNA linc00598 regulates CCND2 transcription and modulates the G1 checkpoint.	Pubmed	0.004335	1	0.00801	0.08132	1	2	CCND2
Pubmed	21980470	Identification of a variable number of tandem repeats polymorphism and characterization of LEF-1 response elements in the promoter of the IDO1 gene.	Pubmed	0.004335	1	0.00801	0.08132	1	2	LEF1
Pubmed	25589743	Leptin receptor signaling in the hypothalamus regulates hepatic autonomic nerve activity via phosphatidylinositol 3-kinase and AMP-activated protein kinase.	Pubmed	0.004335	1	0.00801	0.08132	1	2	LEPR
Pubmed	15073129	Expression of extracellular matrix components versican, chondroitin sulfate, tenascin, and hyaluronan, and their association with disease outcome in node-negative breast cancer.	Pubmed	0.004335	1	0.00801	0.08132	1	2	TNC
Pubmed	28842428	Defective lysosomal clearance of autophagosomes and its clinical implications in nonalcoholic steatohepatitis.	Pubmed	0.004335	1	0.00801	0.08132	1	2	LEPR
Pubmed	22858595	Tumor suppressor menin mediates peripheral nerve injury-induced neuropathic pain through potentiating synaptic plasticity.	Pubmed	0.004335	1	0.00801	0.08132	1	2	RBFOX3
Pubmed	14985365	Characterization of GATA3 mutations in the hypoparathyroidism, deafness, and renal dysplasia (HDR) syndrome.	Pubmed	0.004335	1	0.00801	0.08132	1	2	ZFPM2
Pubmed	16567508	ZO-1 expression and phosphorylation in diabetic nephropathy.	Pubmed	0.004335	1	0.00801	0.08132	1	2	LEPR
Pubmed	14962671	Association of variations in monoamine oxidases A and B with Parkinson's disease subgroups.	Pubmed	0.004335	1	0.00801	0.08132	1	2	MAOB
Pubmed	31527120	Depletion of Caveolin-1 in Type 2 Diabetes Model Induces Alzheimer's Disease Pathology Precursors.	Pubmed	0.004335	1	0.00801	0.08132	1	2	LEPR
Pubmed	17112471	ADAM19 is tightly associated with constitutive Alzheimer's disease APP alpha-secretase in A172 cells.	Pubmed	0.004335	1	0.00801	0.08132	1	2	ADAM19
Pubmed	16870946	The identification of novel ovarian proteases through the use of genomic and bioinformatic methodologies.	Pubmed	0.004335	1	0.00801	0.08132	1	2	PRSS23
Pubmed	16870943	Aberrant distribution of ADAM3 in sperm from both angiotensin-converting enzyme (Ace)- and calmegin (Clgn)-deficient mice.	Pubmed	0.004335	1	0.00801	0.08132	1	2	CLGN
Pubmed	22032557	Early effects of IL-6 receptor inhibition on bone homeostasis: a pilot study in women with rheumatoid arthritis.	Pubmed	0.004335	1	0.00801	0.08132	1	2	DKK1
Pubmed	27876863	Intestinal tuft cells regulate the ATM mediated DNA Damage response via Dclk1 dependent mechanism for crypt restitution following radiation injury.	Pubmed	0.004335	1	0.00801	0.08132	1	2	DCLK1
Pubmed	16481151	Genetic analysis of the diabetes-prone C57BLKS/J mouse strain reveals genetic contribution from multiple strains.	Pubmed	0.004335	1	0.00801	0.08132	1	2	LEPR
Pubmed	22260232	Brain insulin resistance accelerates A? fibrillogenesis by inducing GM1 ganglioside clustering in the presynaptic membranes.	Pubmed	0.004335	1	0.00801	0.08132	1	2	LEPR
Pubmed	23717685	Variable metastatic potentials correlate with differential plectin and vimentin expression in syngeneic androgen independent prostate cancer cells.	Pubmed	0.004335	1	0.00801	0.08132	1	2	VIM
Pubmed	31554716	A Mouse Mutation That Dysregulates Neighboring	Pubmed	0.004335	1	0.00801	0.08132	1	2	AUTS2
Pubmed	29371290	Protein Tyrosine Phosphatase Receptor Type G (PTPRG) Controls Fibroblast Growth Factor Receptor (FGFR) 1 Activity and Influences Sensitivity to FGFR Kinase Inhibitors.	Pubmed	0.004335	1	0.00801	0.08132	1	2	FGFR1
Pubmed	19520793	Leptin receptor expression in Middle Eastern colorectal cancer and its potential clinical implication.	Pubmed	0.004335	1	0.00801	0.08132	1	2	LEPR
Pubmed	30843237	A liver-humanized mouse model of carbamoyl phosphate synthetase 1-deficiency.	Pubmed	0.004335	1	0.00801	0.08132	1	2	CPS1
Pubmed	20728534	Carbonyl reductase 1 protects pancreatic ?-cells against oxidative stress-induced apoptosis in glucotoxicity and glucolipotoxicity.	Pubmed	0.004335	1	0.00801	0.08132	1	2	LEPR
Pubmed	16507891	Tumor necrosis factor-alpha mediates diabetes-enhanced apoptosis of matrix-producing cells and impairs diabetic healing.	Pubmed	0.004335	1	0.00801	0.08132	1	2	LEPR
Pubmed	29999571	Aberrant O-glycosylation contributes to tumorigenesis in human colorectal cancer.	Pubmed	0.004335	1	0.00801	0.08132	1	2	TNC
Pubmed	29551399	The intestinal stem cell regulating gene ASCL2 is required for L1-mediated colon cancer progression.	Pubmed	0.004335	1	0.00801	0.08132	1	2	L1CAM
Pubmed	28771721	The ubiquitin ligase TRIM56 inhibits ovarian cancer progression by targeting vimentin.	Pubmed	0.004335	1	0.00801	0.08132	1	2	VIM
Pubmed	17077327	FGF2 posttranscriptionally down-regulates expression of SDF1 in bone marrow stromal cells through FGFR1 IIIc.	Pubmed	0.004335	1	0.00801	0.08132	1	2	FGFR1
Pubmed	33051347	The Neurokinin-1 Receptor is Expressed with Gastrin-Releasing Peptide Receptor in Spinal Interneurons and Modulates Itch.	Pubmed	0.004335	1	0.00801	0.08132	1	2	GRPR
Pubmed	29191656	Overexpression of microRNA-26a protects against deficient ?-cell function via targeting phosphatase with tensin homology in mouse models of type 2 diabetes.	Pubmed	0.004335	1	0.00801	0.08132	1	2	LEPR
Pubmed	31676778	Neratinib protects pancreatic beta cells in diabetes.	Pubmed	0.004335	1	0.00801	0.08132	1	2	LEPR
Pubmed	21135134	Lipocalin-13 regulates glucose metabolism by both insulin-dependent and insulin-independent mechanisms.	Pubmed	0.004335	1	0.00801	0.08132	1	2	LEPR
Pubmed	19556308	The CD70-CD27 interaction during the stimulation with dendritic cells promotes naive CD4(+) T cells to develop into T cells producing a broad array of immunostimulatory cytokines in humans.	Pubmed	0.004335	1	0.00801	0.08132	1	2	CD70
Pubmed	32279213	Biochemical study on modifying role of variants of leptin gene and its receptor on serum leptin levels in breast cancer.	Pubmed	0.004335	1	0.00801	0.08132	1	2	LEPR
Pubmed	21160134	Gradual downregulation of protein expression of the partner GABA(B)R2 subunit during postnatal brain development in mice defective of GABA(B)R1 subunit.	Pubmed	0.004335	1	0.00801	0.08132	1	2	GABBR2
Pubmed	28709769	Exploring the mitochondrial microRNA import pathway through Polynucleotide Phosphorylase (PNPase).	Pubmed	0.004335	1	0.00801	0.08132	1	2	LEPR
Pubmed	26318046	Inhibition of adipose triglyceride lipase (ATGL) by the putative tumor suppressor G0S2 or a small molecule inhibitor attenuates the growth of cancer cells.	Pubmed	0.004335	1	0.00801	0.08132	1	2	G0S2
Pubmed	11352907	The Ras/Rac guanine nucleotide exchange factor mammalian Son-of-sevenless interacts with PACSIN 1/syndapin I, a regulator of endocytosis and the actin cytoskeleton.	Pubmed	0.004335	1	0.00801	0.08132	1	2	PACSIN1
Pubmed	21389266	Antidiabetic and antisteatotic effects of the selective fatty acid synthase (FAS) inhibitor platensimycin in mouse models of diabetes.	Pubmed	0.004335	1	0.00801	0.08132	1	2	LEPR
Pubmed	21666686	FOXO1-FGFR1 fusion and amplification in a solid variant of alveolar rhabdomyosarcoma.	Pubmed	0.004335	1	0.00801	0.08132	1	2	FGFR1
Pubmed	16735799	Plasminogen activator inhibitor-1 deficiency has renal benefits but some adverse systemic consequences in diabetic mice.	Pubmed	0.004335	1	0.00801	0.08132	1	2	LEPR
Pubmed	15375613	Evaluation of the ABCR and glutathione peroxidase-3 genes in familial and sporadic cases of exudative age-related macular degeneration.	Pubmed	0.004335	1	0.00801	0.08132	1	2	GPX3
Pubmed	20003413	Nuclear factor I-A represses expression of the cell adhesion molecule L1.	Pubmed	0.004335	1	0.00801	0.08132	1	2	L1CAM
Pubmed	21584748	Leptin, leptin gene and leptin receptor gene polymorphism in heart failure with preserved ejection fraction.	Pubmed	0.004335	1	0.00801	0.08132	1	2	LEPR
Pubmed	27923906	CD4+ T cell effector commitment coupled to self-renewal by asymmetric cell divisions.	Pubmed	0.004335	1	0.00801	0.08132	1	2	TCF7
Pubmed	30580676	Long non-coding RNA LINC01133 silencing exerts antioncogenic effect in pancreatic cancer through the methylation of DKK1 promoter and the activation of Wnt signaling pathway.	Pubmed	0.004335	1	0.00801	0.08132	1	2	DKK1
Pubmed	31118506	Angiotensin II-mediated MYH9 downregulation causes structural and functional podocyte injury in diabetic kidney disease.	Pubmed	0.004335	1	0.00801	0.08132	1	2	LEPR
Pubmed	10490103	Structural basis for FGF receptor dimerization and activation.	Pubmed	0.004335	1	0.00801	0.08132	1	2	FGFR1
Pubmed	7842474	Human immunodeficiency virus protein gp120 interferes with beta-adrenergic receptor-mediated protein phosphorylation in cultured rat cortical astrocytes.	Pubmed	0.004335	1	0.00801	0.08132	1	2	VIM
Pubmed	17604020	Dynamics of mutated GFAP aggregates revealed by real-time imaging of an astrocyte model of Alexander disease.	Pubmed	0.004335	1	0.00801	0.08132	1	2	VIM
Pubmed	32772918	ALKBH5 suppresses malignancy of hepatocellular carcinoma via m	Pubmed	0.004335	1	0.00801	0.08132	1	2	LYPD1
Pubmed	31444411	Glycine decarboxylase is a transcriptional target of MYCN required for neuroblastoma cell proliferation and tumorigenicity.	Pubmed	0.004335	1	0.00801	0.08132	1	2	GLDC
Pubmed	26225959	miR-198 Represses the Proliferation of HaCaT Cells by Targeting Cyclin D2.	Pubmed	0.004335	1	0.00801	0.08132	1	2	CCND2
Pubmed	20232238	Changes in extra cellular matrix remodelling and re-expression of fibronectin and tenascin-C splicing variants in human myocardial tissue of the right atrial auricle: implications for a targeted therapy of cardiovascular diseases using human SIP format antibodies.	Pubmed	0.004335	1	0.00801	0.08132	1	2	TNC
Pubmed	27289555	Decreased Plasma Levels of Sclerostin But Not Dickkopf-1 are Associated with an Increased Prevalence of Osteoporotic Fracture and Lower Bone Mineral Density in Postmenopausal Korean Women.	Pubmed	0.004335	1	0.00801	0.08132	1	2	DKK1
Pubmed	29637670	Monoamine Oxidase Deficiency Causes Prostate Atrophy and Reduces Prostate Progenitor Cell Activity.	Pubmed	0.004335	1	0.00801	0.08132	1	2	MAOB
Pubmed	32346034	Caloric restriction reverses left ventricular hypertrophy through the regulation of cardiac iron homeostasis in impaired leptin signaling mice.	Pubmed	0.004335	1	0.00801	0.08132	1	2	LEPR
Pubmed	10202537	Monoamine oxidase: from genes to behavior.	Pubmed	0.004335	1	0.00801	0.08132	1	2	MAOB
Pubmed	25057200	Developmental switch of leptin signaling in arcuate nucleus neurons.	Pubmed	0.004335	1	0.00801	0.08132	1	2	LEPR
Pubmed	17630348	Cytoprotective effects of N,N,N-trimethylsphingosine during ischemia- reperfusion injury are lost in the setting of obesity and diabetes.	Pubmed	0.004335	1	0.00801	0.08132	1	2	LEPR
Pubmed	28923913	Variations in MicroRNA-25 Expression Influence the Severity of Diabetic Kidney Disease.	Pubmed	0.004335	1	0.00801	0.08132	1	2	LEPR
Pubmed	26937712	Leptin Signaling Is Not Required for Anorexigenic Estradiol Effects in Female Mice.	Pubmed	0.004335	1	0.00801	0.08132	1	2	LEPR
Pubmed	17006991	Expression pattern of leptin and leptin receptor (OB-R) in human gastric cancer.	Pubmed	0.004335	1	0.00801	0.08132	1	2	LEPR
Pubmed	20222875	Impact of leptin and leptin-receptor gene polymorphisms on serum lipids in Japanese obese children.	Pubmed	0.004335	1	0.00801	0.08132	1	2	LEPR
Pubmed	19675133	Vascular endothelial growth factor inhibition by dRK6 causes endothelial apoptosis, fibrosis, and inflammation in the heart via the Akt/eNOS axis in db/db mice.	Pubmed	0.004335	1	0.00801	0.08132	1	2	LEPR
Pubmed	25323550	Prognostic and treatment predictive significance of SATB1 and SATB2 expression in pancreatic and periampullary adenocarcinoma.	Pubmed	0.004335	1	0.00801	0.08132	1	2	SATB1
Pubmed	24776567	Upper extremity anomalies in Pfeiffer syndrome and mutational correlations.	Pubmed	0.004335	1	0.00801	0.08132	1	2	FGFR1
Pubmed	26646105	Vimentin-mediated regulation of cell motility through modulation of beta4 integrin protein levels in oral tumor derived cells.	Pubmed	0.004335	1	0.00801	0.08132	1	2	VIM
Pubmed	19412553	Lef1 haploinsufficient mice display a low turnover and low bone mass phenotype in a gender- and age-specific manner.	Pubmed	0.004335	1	0.00801	0.08132	1	2	LEF1
Pubmed	28107529	Complement Activation and STAT4 Expression Are Associated with Early Inflammation in Diabetic Wounds.	Pubmed	0.004335	1	0.00801	0.08132	1	2	LEPR
Pubmed	9292716	Aberrant splicing of a mouse disabled homolog, mdab1, in the scrambler mouse.	Pubmed	0.004335	1	0.00801	0.08132	1	2	LEPR
Pubmed	21631924	Plasma levels of leptin and soluble leptin receptor and polymorphisms of leptin gene -18G > A and leptin receptor genes K109R and Q223R, in survivors of childhood acute lymphoblastic leukemia.	Pubmed	0.004335	1	0.00801	0.08132	1	2	LEPR
Pubmed	9099729	The membrane-spanning proteoglycan NG2 binds to collagens V and VI through the central nonglobular domain of its core protein.	Pubmed	0.004335	1	0.00801	0.08132	1	2	COL6A2
Pubmed	33435173	Comprehensive Gene Expression Analyses of Immunohistochemically Defined Subgroups of Muscle-Invasive Urinary Bladder Urothelial Carcinoma.	Pubmed	0.004335	1	0.00801	0.08132	1	2	KRT6A
Pubmed	24752583	The genetic basis of obesity-associated type 2 diabetes (diabesity) in polygenic mouse models.	Pubmed	0.004335	1	0.00801	0.08132	1	2	LEPR
Pubmed	22524199	Inflammasome polymorphisms confer susceptibility to sporadic malignant melanoma.	Pubmed	0.004335	1	0.00801	0.08132	1	2	NLRP1
Pubmed	8023896	Liver beta-adrenergic receptors, G proteins, and adenylyl cyclase activity in obesity-diabetes syndromes.	Pubmed	0.004335	1	0.00801	0.08132	1	2	LEPR
Pubmed	27062900	Gene expression profiling in hearts of diabetic mice uncovers a potential role of estrogen-related receptor ? in diabetic cardiomyopathy.	Pubmed	0.004335	1	0.00801	0.08132	1	2	LEPR
Pubmed	24848709	Therapeutic potential of Dickkopf-1 in wild-type BRAF papillary thyroid cancer via regulation of ?-catenin/E-cadherin signaling.	Pubmed	0.004335	1	0.00801	0.08132	1	2	DKK1
Pubmed	22931601	[Expression of thyroid transcription factor-1 and vimentin in neonatal mice with bronchopulmonary dysplasia].	Pubmed	0.004335	1	0.00801	0.08132	1	2	VIM
Pubmed	18762022	The glucocorticoid receptor controls hepatic dyslipidemia through Hes1.	Pubmed	0.004335	1	0.00801	0.08132	1	2	LEPR
Pubmed	15544427	Leptin, soluble leptin receptor and leptin gene polymorphism in relation to preeclampsia risk.	Pubmed	0.004335	1	0.00801	0.08132	1	2	LEPR
Pubmed	31734275	Deletion of Smad3 prevents renal fibrosis and inflammation in type 2 diabetic nephropathy.	Pubmed	0.004335	1	0.00801	0.08132	1	2	LEPR
Pubmed	19459213	Tenascin C and tenascin R similarly prevent the formation of myelin membranes in a RhoA-dependent manner, but antagonistically regulate the expression of myelin basic protein via a separate pathway.	Pubmed	0.004335	1	0.00801	0.08132	1	2	TNC
Pubmed	21547863	Training, leptin receptors and SOCS3 in human muscle.	Pubmed	0.004335	1	0.00801	0.08132	1	2	LEPR
Pubmed	23224985	Nuclear LEF1/TCF4 correlate with poor prognosis but not with nuclear ?-catenin in cerebral metastasis of lung adenocarcinomas.	Pubmed	0.004335	1	0.00801	0.08132	1	2	LEF1
Pubmed	18751374	EMMPRIN modulates migration and deposition of TN-C in oral squamous carcinoma.	Pubmed	0.004335	1	0.00801	0.08132	1	2	TNC
Pubmed	9732873	Leptin modulates the T-cell immune response and reverses starvation-induced immunosuppression.	Pubmed	0.004335	1	0.00801	0.08132	1	2	LEPR
Pubmed	18665077	Exon III splicing of fibroblast growth factor receptor 1 is modulated by growth factors and cyclin D1.	Pubmed	0.004335	1	0.00801	0.08132	1	2	FGFR1
Pubmed	22248281	Immunohistochemical analysis of gastrin-releasing peptide receptor (GRPR) and possible regulation by estrogen receptor ?cx in human prostate carcinoma.	Pubmed	0.004335	1	0.00801	0.08132	1	2	GRPR
Pubmed	10742110	The SH2 tyrosine phosphatase shp2 is required for mammalian limb development.	Pubmed	0.004335	1	0.00801	0.08132	1	2	FGFR1
Pubmed	21605611	Concomitant vascular GRP-receptor and VEGF-receptor expression in human tumors: molecular basis for dual targeting of tumoral vasculature.	Pubmed	0.004335	1	0.00801	0.08132	1	2	GRPR
Pubmed	16229685	A role for exosomes in the constitutive and stimulus-induced ectodomain cleavage of L1 and CD44.	Pubmed	0.004335	1	0.00801	0.08132	1	2	L1CAM
Pubmed	26589915	FGFR1OP2-FGFR1 induced myeloid leukemia and T-cell lymphoma in a mouse model.	Pubmed	0.004335	1	0.00801	0.08132	1	2	FGFR1
Pubmed	15001839	Cten mRNA expression is correlated with tumor progression in thymoma.	Pubmed	0.004335	1	0.00801	0.08132	1	2	TNS4
Pubmed	28946555	Lgr5High/DCLK1High phenotype is more common in early stage and intestinal subtypes of gastric carcinomas.	Pubmed	0.004335	1	0.00801	0.08132	1	2	DCLK1
Pubmed	19103759	Acetylation-dependent interaction of SATB1 and CtBP1 mediates transcriptional repression by SATB1.	Pubmed	0.004335	1	0.00801	0.08132	1	2	SATB1
Pubmed	31494663	The Predictive Role of Tenascin-C and Cellular Communication Network Factor 3 (CCN3) in Post Hepatectomy Liver Failure in a Rat Model and 50 Patients Following Partial Hepatectomy.	Pubmed	0.004335	1	0.00801	0.08132	1	2	TNC
Pubmed	24995977	Adipsin is an adipokine that improves ? cell function in diabetes.	Pubmed	0.004335	1	0.00801	0.08132	1	2	LEPR
Pubmed	31227606	Epigenetic signature of PD-1+ TCF1+ CD8 T cells that act as resource cells during chronic viral infection and respond to PD-1 blockade.	Pubmed	0.004335	1	0.00801	0.08132	1	2	TCF7
Pubmed	33027675	Exposure to Static Magnetic and Electric Fields Treats Type 2 Diabetes.	Pubmed	0.004335	1	0.00801	0.08132	1	2	LEPR
Pubmed	22859735	Intrinsic properties of Tcf1 and Tcf4 splice variants determine cell-type-specific Wnt/?-catenin target gene expression.	Pubmed	0.004335	1	0.00801	0.08132	1	2	TCF7
Pubmed	27310953	Dickkopf-1 negatively regulates the expression of osteoprotegerin, a key osteoclastogenesis inhibitor, by sequestering Lrp6 in primary and metastatic lytic bone lesions.	Pubmed	0.004335	1	0.00801	0.08132	1	2	DKK1
Pubmed	28035363	ADAR2 functions as a tumor suppressor via editing IGFBP7 in esophageal squamous cell carcinoma.	Pubmed	0.004335	1	0.00801	0.08132	1	2	IGFBP7
Pubmed	32938916	Deregulated immune cell recruitment orchestrated by FOXM1 impairs human diabetic wound healing.	Pubmed	0.004335	1	0.00801	0.08132	1	2	LEPR
Pubmed	16504019	Leptin and leptin receptor polymorphisms are associated with increased risk and poor prognosis of breast carcinoma.	Pubmed	0.004335	1	0.00801	0.08132	1	2	LEPR
Pubmed	32495887	MiR-424 suppressed viability and invasion by targeting to the DCLK1 in neuroblastoma.	Pubmed	0.004335	1	0.00801	0.08132	1	2	DCLK1
Pubmed	24464605	Reduced adiponectin signaling due to weight gain results in nonalcoholic steatohepatitis through impaired mitochondrial biogenesis.	Pubmed	0.004335	1	0.00801	0.08132	1	2	LEPR
Pubmed	15194563	Wnt-responsive element controls Lef-1 promoter expression during submucosal gland morphogenesis.	Pubmed	0.004335	1	0.00801	0.08132	1	2	LEF1
Pubmed	22992463	FGF receptors 1 and 2 are key regulators of keratinocyte migration in vitro and in wounded skin.	Pubmed	0.004335	1	0.00801	0.08132	1	2	FGFR1
Pubmed	29599420	Brown adipose tissue whitening leads to brown adipocyte death and adipose tissue inflammation.	Pubmed	0.004335	1	0.00801	0.08132	1	2	LEPR
Pubmed	25837853	Assessment of the Effect of Methotrexate Therapy on Bone Metabolism in Patients with Rheumatoid Arthritis.	Pubmed	0.004335	1	0.00801	0.08132	1	2	DKK1
Pubmed	18681838	Endosomal lipid accumulation in NPC1 leads to inhibition of PKC, hypophosphorylation of vimentin and Rab9 entrapment.	Pubmed	0.004335	1	0.00801	0.08132	1	2	VIM
Pubmed	31663353	Nod-like receptor protein 3 and nod-like receptor protein 1 inflammasome activation in the hippocampal region of postmortem methamphetamine chronic user.	Pubmed	0.004335	1	0.00801	0.08132	1	2	NLRP1
Pubmed	30352876	SREBP1c-PAX4 Axis Mediates Pancreatic ?-Cell Compensatory Responses Upon Metabolic Stress.	Pubmed	0.004335	1	0.00801	0.08132	1	2	LEPR
Pubmed	9767422	Synergistic augmentative effect of interleukin-10 and CD27/CD70 interactions on B-cell immunoglobulin synthesis.	Pubmed	0.004335	1	0.00801	0.08132	1	2	CD70
Pubmed	31940417	In vivo expression of peptidylarginine deiminase in Drosophila melanogaster.	Pubmed	0.004335	1	0.00801	0.08132	1	2	PADI2
Pubmed	31504653	Mutations in MAGEL2 and L1CAM Are Associated With Congenital Hypopituitarism and Arthrogryposis.	Pubmed	0.004335	1	0.00801	0.08132	1	2	L1CAM
Pubmed	2551668	Sequence analysis of alpha 1(VI) and alpha 2(VI) chains of human type VI collagen reveals internal triplication of globular domains similar to the A domains of von Willebrand factor and two alpha 2(VI) chain variants that differ in the carboxy terminus.	Pubmed	0.004335	1	0.00801	0.08132	1	2	COL6A2
Pubmed	31253707	Long-term expansion and differentiation of adult murine epidermal stem cells in 3D organoid cultures.	Pubmed	0.004335	1	0.00801	0.08132	1	2	LGR6
Pubmed	21199938	Myelination transition zone astrocytes are constitutively phagocytic and have synuclein dependent reactivity in glaucoma.	Pubmed	0.004335	1	0.00801	0.08132	1	2	SNCG
Pubmed	18437348	Exercise restores endothelial function independently of weight loss or hyperglycaemic status in db/db mice.	Pubmed	0.004335	1	0.00801	0.08132	1	2	LEPR
Pubmed	28062918	Glycine decarboxylase and HIF-1? expression are negative prognostic factors in primary resected early-stage non-small cell lung cancer.	Pubmed	0.004335	1	0.00801	0.08132	1	2	GLDC
Pubmed	27105071	Polymorphism in Leptin and Leptin Receptor Genes May Modify Leptin Levels and Represent Risk Factors for Multiple Sclerosis.	Pubmed	0.004335	1	0.00801	0.08132	1	2	LEPR
Pubmed	25008182	Role of heparanase-driven inflammatory cascade in pathogenesis of diabetic nephropathy.	Pubmed	0.004335	1	0.00801	0.08132	1	2	LEPR
Pubmed	20560207	Identification of a Kir3.4 mutation in congenital long QT syndrome.	Pubmed	0.004335	1	0.00801	0.08132	1	2	KCNJ5
Pubmed	26599272	Glycine Decarboxylase Expression Increased in p53-Mutated B Cell Lymphoma Mice.	Pubmed	0.004335	1	0.00801	0.08132	1	2	GLDC
Pubmed	33110098	Stratified layer analysis reveals intrinsic leptin stimulates cryptal mesenchymal cells for controlling mucosal inflammation.	Pubmed	0.004335	1	0.00801	0.08132	1	2	LEPR
Pubmed	27693038	High-fat diet feeding promotes stemness and precancerous changes in murine gastric mucosa mediated by leptin receptor signaling pathway.	Pubmed	0.004335	1	0.00801	0.08132	1	2	LEPR
Pubmed	8045260	Targeted expression of a dominant negative FGF receptor blocks branching morphogenesis and epithelial differentiation of the mouse lung.	Pubmed	0.004335	1	0.00801	0.08132	1	2	FGFR1
Pubmed	25417227	Congenital long QT syndrome: a case report of LQT2 and LQT13 in a neonate.	Pubmed	0.004335	1	0.00801	0.08132	1	2	KCNJ5
Pubmed	20971965	P-selectin glycoprotein ligand-1 deficiency is protective against obesity-related insulin resistance.	Pubmed	0.004335	1	0.00801	0.08132	1	2	LEPR
Pubmed	30195493	Activation of brown adipocytes by placental growth factor.	Pubmed	0.004335	1	0.00801	0.08132	1	2	LEPR
Pubmed	21726645	Obesity and downregulated hypothalamic leptin receptors in male metallothionein-3-null mice.	Pubmed	0.004335	1	0.00801	0.08132	1	2	LEPR
Pubmed	27923833	An Essential Role of Maspin in Embryogenesis and Tumor Suppression.	Pubmed	0.004335	1	0.00801	0.08132	1	2	SERPINB5
Pubmed	19279334	Costimulatory ligand CD70 allows induction of CD8+ T-cell immunity by immature dendritic cells in a vaccination setting.	Pubmed	0.004335	1	0.00801	0.08132	1	2	CD70
Pubmed	15737638	DARPP-32 and inhibitor-1 are expressed in pancreatic beta-cells.	Pubmed	0.004335	1	0.00801	0.08132	1	2	PPP1R1B
Pubmed	29430464	IGF-1R and Leptin Expression Profile and the Effects of Metformin Treatment on Metabolic and Endocrine Parameters in PCOS Mice.	Pubmed	0.004335	1	0.00801	0.08132	1	2	LEPR
Pubmed	22929228	ROCK-phosphorylated vimentin modifies mutant huntingtin aggregation via sequestration of IRBIT.	Pubmed	0.004335	1	0.00801	0.08132	1	2	VIM
Pubmed	25322343	Large-scale proteomic characterization of melanoma expressed proteins reveals nestin and vimentin as biomarkers that can potentially distinguish melanoma subtypes.	Pubmed	0.004335	1	0.00801	0.08132	1	2	VIM
Pubmed	26045832	Expression of E-cadherin and vimentin in oral squamous cell carcinoma.	Pubmed	0.004335	1	0.00801	0.08132	1	2	VIM
Pubmed	14615386	Leptin promotes vascular remodeling and neointimal growth in mice.	Pubmed	0.004335	1	0.00801	0.08132	1	2	LEPR
Pubmed	15145521	Tamoxifen induces the expression of maspin through estrogen receptor-alpha.	Pubmed	0.004335	1	0.00801	0.08132	1	2	SERPINB5
Pubmed	24512770	Fibroblast growth factor deficiencies impact anxiety-like behavior and the serotonergic system.	Pubmed	0.004335	1	0.00801	0.08132	1	2	FGFR1
Pubmed	24777781	Connective tissue alterations in Fkbp10-/- mice.	Pubmed	0.004335	1	0.00801	0.08132	1	2	FKBP10
Pubmed	32374776	Leptin signaling and the intervertebral disc: Sex dependent effects of leptin receptor deficiency and Western diet on the spine in a type 2 diabetes mouse model.	Pubmed	0.004335	1	0.00801	0.08132	1	2	LEPR
Pubmed	21989031	Inverse regulation of basal lipolysis in perigonadal and mesenteric fat depots in mice.	Pubmed	0.004335	1	0.00801	0.08132	1	2	G0S2
Pubmed	23296701	miR-133b acts as a tumor suppressor and negatively regulates FGFR1 in gastric cancer.	Pubmed	0.004335	1	0.00801	0.08132	1	2	FGFR1
Pubmed	17016445	Chaperoning of estrogen receptor and induction of mammary gland proliferation by neuronal protein synuclein gamma.	Pubmed	0.004335	1	0.00801	0.08132	1	2	SNCG
Pubmed	19460359	The up-regulation of microRNA-335 is associated with lipid metabolism in liver and white adipose tissue of genetically obese mice.	Pubmed	0.004335	1	0.00801	0.08132	1	2	LEPR
Pubmed	28373440	Epithelial-Mesenchymal Transition in Non Small-cell Lung Cancer.	Pubmed	0.004335	1	0.00801	0.08132	1	2	VIM
Pubmed	25143620	Leptin acts via lateral hypothalamic area neurotensin neurons to inhibit orexin neurons by multiple GABA-independent mechanisms.	Pubmed	0.004335	1	0.00801	0.08132	1	2	LEPR
Pubmed	4767369	Effects of parabiosis of obese with diabetes and normal mice.	Pubmed	0.004335	1	0.00801	0.08132	1	2	LEPR
Pubmed	27911913	Effect of Osteoprotegerin and Dickkopf-Related Protein 1 on Radiological Progression in Tightly Controlled Rheumatoid Arthritis.	Pubmed	0.004335	1	0.00801	0.08132	1	2	DKK1
Pubmed	2611899	Masseter and temporalis electromyographic activity in asymptomatic, subclinical, and temporomandibular joint dysfunction patients.	Pubmed	0.004335	1	0.00801	0.08132	1	2	TNFSF15
Pubmed	18799464	Elafin, an elastase-specific inhibitor, is cleaved by its cognate enzyme neutrophil elastase in sputum from individuals with cystic fibrosis.	Pubmed	0.004335	1	0.00801	0.08132	1	2	PI3
Pubmed	21232178	Epigenetic repression of SATB1 by polycomb group protein EZH2 in epithelial cells.	Pubmed	0.004335	1	0.00801	0.08132	1	2	SATB1
Pubmed	17963255	Sequence evaluation of FGF and FGFR gene conserved non-coding elements in non-syndromic cleft lip and palate cases.	Pubmed	0.004335	1	0.00801	0.08132	1	2	FGFR1
Pubmed	12746216	Role and regulation of the fibroblast growth factor axis in human thyroid follicular cells.	Pubmed	0.004335	1	0.00801	0.08132	1	2	FGFR1
Pubmed	16709412	The neural cell adhesion molecule binds to fibroblast growth factor receptor 2.	Pubmed	0.004335	1	0.00801	0.08132	1	2	FGFR1
Pubmed	24585709	A review of rodent models of type 2 diabetic skeletal fragility.	Pubmed	0.004335	1	0.00801	0.08132	1	2	LEPR
Pubmed	32926860	The effect of type 2 diabetes on CD36 expression and the uptake of oxLDL: Diabetes affects CD36 and oxLDL uptake.	Pubmed	0.004335	1	0.00801	0.08132	1	2	LEPR
Pubmed	18583419	Leptin acts in the periphery to protect thymocytes from glucocorticoid-mediated apoptosis in the absence of weight loss.	Pubmed	0.004335	1	0.00801	0.08132	1	2	LEPR
Pubmed	26660356	Role of primary afferents in the developmental regulation of motor axon synapse numbers on Renshaw cells.	Pubmed	0.004335	1	0.00801	0.08132	1	2	EGR3
Pubmed	28935755	Leptin Induces Sca-1(+) Progenitor Cell Migration Enhancing Neointimal Lesions in Vessel-Injury Mouse Models.	Pubmed	0.004335	1	0.00801	0.08132	1	2	LEPR
Pubmed	23475416	Leptin's role in lipodystrophic and nonlipodystrophic insulin-resistant and diabetic individuals.	Pubmed	0.004335	1	0.00801	0.08132	1	2	LEPR
Pubmed	21270445	Deficiency of SATB1 expression in Sezary cells causes apoptosis resistance by regulating FasL/CD95L transcription.	Pubmed	0.004335	1	0.00801	0.08132	1	2	SATB1
Pubmed	31761784	MAP2K4 interacts with Vimentin to activate the PI3K/AKT pathway and promotes breast cancer pathogenesis.	Pubmed	0.004335	1	0.00801	0.08132	1	2	VIM
Pubmed	27608415	Genetic alterations related to BRAF-FGFR genes and dysregulated MAPK/ERK/mTOR signaling in adult pilocytic astrocytoma.	Pubmed	0.004335	1	0.00801	0.08132	1	2	FGFR1
Pubmed	8502564	Genomic sequences capable of committing mouse and rat fibroblasts to adipogenesis.	Pubmed	0.004335	1	0.00801	0.08132	1	2	PLIN2
Pubmed	16482222	Ubiquitylation of leptin receptor OB-Ra regulates its clathrin-mediated endocytosis.	Pubmed	0.004335	1	0.00801	0.08132	1	2	LEPR
Pubmed	28107490	Diagnostic Value of Urine Tissue Inhibitor of Metalloproteinase-2 and Insulin-Like Growth Factor-Binding Protein 7 for Acute Kidney Injury: A Meta-Analysis.	Pubmed	0.004335	1	0.00801	0.08132	1	2	IGFBP7
Pubmed	26261554	Desmocollin 3 mediates follicle stimulating hormone-induced ovarian epithelial cancer cell proliferation by activating the EGFR/Akt signaling pathway.	Pubmed	0.004335	1	0.00801	0.08132	1	2	DSC3
Pubmed	24727492	Chronic inhibition of phosphodiesterase 5 with tadalafil attenuates mitochondrial dysfunction in type 2 diabetic hearts: potential role of NO/SIRT1/PGC-1? signaling.	Pubmed	0.004335	1	0.00801	0.08132	1	2	LEPR
Pubmed	19675071	Downregulation of oxytocin and natriuretic peptides in diabetes: possible implications in cardiomyopathy.	Pubmed	0.004335	1	0.00801	0.08132	1	2	LEPR
Pubmed	29563502	Placenta and appetite genes GDF15 and IGFBP7 are associated with hyperemesis gravidarum.	Pubmed	0.004335	1	0.00801	0.08132	1	2	IGFBP7
Pubmed	15096041	Kinetic model for FGF, FGFR, and proteoglycan signal transduction complex assembly.	Pubmed	0.004335	1	0.00801	0.08132	1	2	FGFR1
Pubmed	24260575	The LIM-only protein FHL2 attenuates lung inflammation during bleomycin-induced fibrosis.	Pubmed	0.004335	1	0.00801	0.08132	1	2	TNC
Pubmed	17366557	A genome-wide linkage scan for cleft lip and cleft palate identifies a novel locus on 8p11-23.	Pubmed	0.004335	1	0.00801	0.08132	1	2	FGFR1
Pubmed	30936556	Molecularly defined cortical astroglia subpopulation modulates neurons via secretion of Norrin.	Pubmed	0.004335	1	0.00801	0.08132	1	2	LGR6
Pubmed	7624352	Increased expression in adipocytes of ob RNA in mice with lesions of the hypothalamus and with mutations at the db locus.	Pubmed	0.004335	1	0.00801	0.08132	1	2	LEPR
Pubmed	18039787	Developmental changes of leptin receptors in cerebral microvessels: unexpected relation to leptin transport.	Pubmed	0.004335	1	0.00801	0.08132	1	2	LEPR
Pubmed	22020335	?-Catenin/LEF1 transactivates the microRNA-371-373 cluster that modulates the Wnt/?-catenin-signaling pathway.	Pubmed	0.004335	1	0.00801	0.08132	1	2	LEF1
Pubmed	1894011	Molecular cloning of cDNA encoding the rat neural cell adhesion molecule L1. Two L1 isoforms in the cytoplasmic region are produced by differential splicing.	Pubmed	0.004335	1	0.00801	0.08132	1	2	L1CAM
Pubmed	19748582	Specific processing of tenascin-C by the metalloprotease meprinbeta neutralizes its inhibition of cell spreading.	Pubmed	0.004335	1	0.00801	0.08132	1	2	TNC
Pubmed	21041608	Family-based analysis of genetic variation underlying psychosis-inducing effects of cannabis: sibling analysis and proband follow-up.	Pubmed	0.004335	1	0.00801	0.08132	2	45	PPP1R1B,FGFR1
Pubmed	25182747	Wnt/?-catenin signaling regulates sequential fate decisions of murine cortical precursor cells.	Pubmed	0.004335	1	0.00801	0.08132	2	45	VIM,SP5
Pubmed	22926577	Quantitative proteomic analysis of human substantia nigra in Alzheimer's disease, Huntington's disease and Multiple sclerosis.	Pubmed	0.004335	1	0.00801	0.08132	2	45	MAOB,PADI2
Pubmed	20200978	Replication of previous genome-wide association studies of bone mineral density in premenopausal American women.	Pubmed	0.004335	1	0.00801	0.08132	2	45	CCDC170,APCDD1
Pubmed	28827394	HOXA5 plays tissue-specific roles in the developing respiratory system.	Pubmed	0.004335	1	0.00801	0.08132	2	45	LEF1,PLIN2
Pubmed	24449835	Prox1 ablation in hepatic progenitors causes defective hepatocyte specification and increases biliary cell commitment.	Pubmed	0.004526	1	0.00836	0.08486	2	46	VIM,CPS1
Pubmed	18023262	Characterization of the mid-foregut transcriptome identifies genes regulated during lung bud induction.	Pubmed	0.004526	1	0.00836	0.08486	2	46	ZFPM2,CCND2
Pubmed	15533830	Using real time RT-PCR analysis to determine multiple gene expression patterns during XX and XY mouse fetal gonad development.	Pubmed	0.004526	1	0.00836	0.08486	2	46	COL9A3,ZFPM2
Pubmed	28813421	Stromal R-spondin orchestrates gastric epithelial stem cells and gland homeostasis.	Pubmed	0.004721	1	0.008715	0.08847	2	47	DKK1,LGR6
Pubmed	30389913	Myh10 deficiency leads to defective extracellular matrix remodeling and pulmonary disease.	Pubmed	0.004721	1	0.008715	0.08847	2	47	VIM,FGFR1
Pubmed	18351675	Members of the WNT signaling pathways are widely expressed in mouse ovaries, oocytes, and cleavage stage embryos.	Pubmed	0.004721	1	0.008715	0.08847	2	47	DKK1,LEF1
Pubmed	16107646	Telencephalic embryonic subtractive sequences: a unique collection of neurodevelopmental genes.	Pubmed	0.004819	1	0.008896	0.09031	3	156	SP5,DCLK1,CCND2
Pubmed	16632597	Expression profiling the developing mammalian enteric nervous system identifies marker and candidate Hirschsprung disease genes.	Pubmed	0.004919	1	0.009079	0.09217	2	48	L1CAM,SNCG
Pubmed	27510977	Brg1 plays an essential role in development and homeostasis of the duodenum through regulation of Notch signaling.	Pubmed	0.005121	1	0.009448	0.09591	2	49	LEF1,DCLK1
Pubmed	19538736	Foxl2 functions in sex determination and histogenesis throughout mouse ovary development.	Pubmed	0.005121	1	0.009448	0.09591	2	49	CLGN,APCDD1
Pubmed	21362503	Protein profile of exosomes from trabecular meshwork cells.	Pubmed	0.005121	1	0.009448	0.09591	2	49	VIM,LAMA4
Pubmed	26984772	Mesodermal ALK5 controls lung myofibroblast versus lipofibroblast cell fate.	Pubmed	0.005121	1	0.009448	0.09591	2	49	TNC,PLIN2
Pubmed	23658023	Comparative proteomic analysis of supportive and unsupportive extracellular matrix substrates for human embryonic stem cell maintenance.	Pubmed	0.005327	1	0.009825	0.09974	2	50	COL6A2,TNC
Pubmed	26764350	Ggnbp2 Is Essential for Pregnancy Success via Regulation of Mouse Trophoblast Stem Cell Proliferation and Differentiation.	Pubmed	0.005327	1	0.009825	0.09974	2	50	TNC,FGFR1
Pubmed	15174051	An investigation into the human serum "interactome".	Pubmed	0.005351	1	0.009868	0.1002	3	162	KRT6A,FAM169A,NLRP1
Pubmed	30333037	Essential roles of mitochondrial biogenesis regulator Nrf1 in retinal development and homeostasis.	Pubmed	0.005537	1	0.009929	0.1008	2	51	IGFBP7,SARDH
Pubmed	12975309	The secreted protein discovery initiative (SPDI), a large-scale effort to identify novel human secreted and transmembrane proteins: a bioinformatics assessment.	Pubmed	0.005658	1	0.009929	0.1008	7	986	ADAMTSL1,LYPD1,DKK1,CES3,LGR6,PRSS23,NPNT
Pubmed	20538960	A candidate gene study of obstructive sleep apnea in European Americans and African Americans.	Pubmed	0.00575	1	0.009929	0.1008	2	52	FGFR1,LEPR
Pubmed	23870195	Genetics of coronary artery calcification among African Americans, a meta-analysis.	Pubmed	0.00575	1	0.009929	0.1008	2	52	SORCS2,ZFPM2
Pubmed	14660441	Global expression analysis of gene regulatory pathways during endocrine pancreatic development.	Pubmed	0.00575	1	0.009929	0.1008	2	52	VIM,DKK1
Pubmed	22266860	Sp1 phosphorylation by cyclin-dependent kinase 1/cyclin B1 represses its DNA-binding activity during mitosis in cancer cells.	Pubmed	0.006188	1	0.009929	0.1008	2	54	VIM,MYL9
Pubmed	32561725	Nolz1 expression is required in dopaminergic axon guidance and striatal innervation.	Pubmed	0.006188	1	0.009929	0.1008	2	54	PPP1R1B,L1CAM
Pubmed	14595844	Subtractive hybridisation screen identifies sexually dimorphic gene expression in the embryonic mouse gonad.	Pubmed	0.006188	1	0.009929	0.1008	2	54	VIM,COL9A3
Pubmed	20201926	Human variation in alcohol response is influenced by variation in neuronal signaling genes.	Pubmed	0.006212	1	0.009929	0.1008	3	171	SYNPO,PDE7B,RYR3
Pubmed	22499851	Blockade of CD70-CD27 interaction inhibits induction of allergic lung inflammation in mice.	Pubmed	0.006495	1	0.009929	0.1008	1	3	CD70
Pubmed	15731108	S3-12, Adipophilin, and TIP47 package lipid in adipocytes.	Pubmed	0.006495	1	0.009929	0.1008	1	3	PLIN2
Pubmed	31250151	Rosette-forming glioneuronal tumors share a distinct DNA methylation profile and mutations in FGFR1, with recurrent co-mutation of PIK3CA and NF1.	Pubmed	0.006495	1	0.009929	0.1008	1	3	FGFR1
Pubmed	29932248	Long noncoding RNA lung cancer associated transcript 1 promotes proliferation and invasion of clear cell renal cell carcinoma cells by negatively regulating miR-495-3p.	Pubmed	0.006495	1	0.009929	0.1008	1	3	SATB1
Pubmed	31189094	Transient Redirection of SVZ Stem Cells to Oligodendrogenesis by FGFR3 Activation Promotes Remyelination.	Pubmed	0.006495	1	0.009929	0.1008	1	3	FGFR1
Pubmed	14991576	Coamplified and overexpressed genes at ERBB2 locus in gastric cancer.	Pubmed	0.006495	1	0.009929	0.1008	1	3	PPP1R1B
Pubmed	23603262	Electrical stimulation accelerates neuromuscular junction formation through ADAM19/neuregulin/ErbB signaling in vitro.	Pubmed	0.006495	1	0.009929	0.1008	1	3	ADAM19
Pubmed	22535977	Reduced mRNA and protein expression of perilipin A and G0/G1 switch gene 2 (G0S2) in human adipose tissue in poorly controlled type 2 diabetes.	Pubmed	0.006495	1	0.009929	0.1008	1	3	G0S2
Pubmed	25204870	Mosaicism for dominant collagen 6 mutations as a cause for intrafamilial phenotypic variability.	Pubmed	0.006495	1	0.009929	0.1008	1	3	COL6A2
Pubmed	27624101	Zinc finger protein 407 overexpression upregulates PPAR target gene expression and improves glucose homeostasis in mice.	Pubmed	0.006495	1	0.009929	0.1008	1	3	PLIN2
Pubmed	24305876	FGFR1-WNT-TGF-? signaling in prostate cancer mouse models recapitulates human reactive stroma.	Pubmed	0.006495	1	0.009929	0.1008	1	3	FGFR1
Pubmed	20068132	Insufficiency of Janus kinase 2-autonomous leptin receptor signals for most physiologic leptin actions.	Pubmed	0.006495	1	0.009929	0.1008	1	3	LEPR
Pubmed	23894352	Hepatic cannabinoid receptor type 1 mediates alcohol-induced regulation of bile acid enzyme genes expression via CREBH.	Pubmed	0.006495	1	0.009929	0.1008	1	3	LEPR
Pubmed	28694469	Osteogenic Factor Runx2 Marks a Subset of Leptin Receptor-Positive Cells that Sit Atop the Bone Marrow Stromal Cell Hierarchy.	Pubmed	0.006495	1	0.009929	0.1008	1	3	LEPR
Pubmed	29296001	Sirt2 facilitates hepatic glucose uptake by deacetylating glucokinase regulatory protein.	Pubmed	0.006495	1	0.009929	0.1008	1	3	LEPR
Pubmed	20130530	Critical role for osteopontin in diabetic nephropathy.	Pubmed	0.006495	1	0.009929	0.1008	1	3	LEPR
Pubmed	18971923	Inhibition of C-jun N-terminal kinase improves insulin sensitivity but worsens albuminuria in experimental diabetes.	Pubmed	0.006495	1	0.009929	0.1008	1	3	LEPR
Pubmed	22015605	SOX2 has a crucial role in the lineage determination and proliferation of mesenchymal stem cells through Dickkopf-1 and c-MYC.	Pubmed	0.006495	1	0.009929	0.1008	1	3	DKK1
Pubmed	11886499	Novel and recurrent mutations in the genes encoding keratins K6a, K16 and K17 in 13 cases of pachyonychia congenita.	Pubmed	0.006495	1	0.009929	0.1008	1	3	KRT6A
Pubmed	25576055	Enhancement of hypothalamic STAT3 acetylation by nuclear receptor Nur77 dictates leptin sensitivity.	Pubmed	0.006495	1	0.009929	0.1008	1	3	LEPR
Pubmed	21814277	A critical role for TCF-1 in T-lineage specification and differentiation.	Pubmed	0.006495	1	0.009929	0.1008	1	3	TCF7
Pubmed	28056982	Different clinical significance of FGFR1-4 expression between diffuse-type and intestinal-type gastric cancer.	Pubmed	0.006495	1	0.009929	0.1008	1	3	FGFR1
Pubmed	11279275	Characterization of 'non-N-methyl-D-Aspartate' binding sites for gacyclidine enantiomers in the rat cerebellar and telencephalic structures.	Pubmed	0.006495	1	0.009929	0.1008	1	3	VIM
Pubmed	10825188	Differential mechanisms of LEF/TCF family-dependent transcriptional activation by beta-catenin and plakoglobin.	Pubmed	0.006495	1	0.009929	0.1008	1	3	LEF1
Pubmed	29259017	Tenascin-C Promotes Tumor Cell Migration and Metastasis through Integrin ?9?1-Mediated YAP Inhibition.	Pubmed	0.006495	1	0.009929	0.1008	1	3	TNC
Pubmed	18597952	Maspin, E-selectin, and P-selectin expressions in papillary thyroid carcinomas and their correlation with prognostic parameters.	Pubmed	0.006495	1	0.009929	0.1008	1	3	SERPINB5
Pubmed	31310363	Glutathione peroxidase 3 (GPX3) suppresses the growth of melanoma cells through reactive oxygen species (ROS)-dependent stabilization of hypoxia-inducible factor 1-? and 2-?.	Pubmed	0.006495	1	0.009929	0.1008	1	3	GPX3
Pubmed	21911379	PKA phosphorylation couples hepatic inositol-requiring enzyme 1alpha to glucagon signaling in glucose metabolism.	Pubmed	0.006495	1	0.009929	0.1008	1	3	LEPR
Pubmed	10826496	The zyxin-related protein TRIP6 interacts with PDZ motifs in the adaptor protein RIL and the protein tyrosine phosphatase PTP-BL.	Pubmed	0.006495	1	0.009929	0.1008	1	3	PDLIM4
Pubmed	20824186	HPK1 associates with SKAP-HOM to negatively regulate Rap1-mediated B-lymphocyte adhesion.	Pubmed	0.006495	1	0.009929	0.1008	1	3	SKAP1
Pubmed	21190562	PC3 prostate tumor-initiating cells with molecular profile FAM65Bhigh/MFI2low/LEF1low increase tumor angiogenesis.	Pubmed	0.006495	1	0.009929	0.1008	1	3	LEF1
Pubmed	28899684	Glycoprotein Nonmelanoma Clone B Regulates the Crosstalk between Macrophages and Mesenchymal Stem Cells toward Wound Repair.	Pubmed	0.006495	1	0.009929	0.1008	1	3	LEPR
Pubmed	15708897	Genetic association analysis of the IGFBP7, ADAMTS3, and IL8 genes as the potential osteoarthritis susceptibility that maps to chromosome 4q.	Pubmed	0.006495	1	0.009929	0.1008	1	3	IGFBP7
Pubmed	19427408	Dynamic expression of Syndecan-1 during hair follicle morphogenesis.	Pubmed	0.006495	1	0.009929	0.1008	1	3	LEF1
Pubmed	29702025	DEPP/DEPP1/C10ORF10 regulates hepatic glucose and fat metabolism partly via ROS-induced FGF21.	Pubmed	0.006495	1	0.009929	0.1008	1	3	LEPR
Pubmed	9671755	FYB (FYN binding protein) serves as a binding partner for lymphoid protein and FYN kinase substrate SKAP55 and a SKAP55-related protein in T cells.	Pubmed	0.006495	1	0.009929	0.1008	1	3	SKAP1
Pubmed	18403125	Type 1 and type 3 ryanodine receptors are selectively involved in muscarinic antinociception in mice: an antisense study.	Pubmed	0.006495	1	0.009929	0.1008	1	3	RYR3
Pubmed	29249663	HN1L Promotes Triple-Negative Breast Cancer Stem Cells through LEPR-STAT3 Pathway.	Pubmed	0.006495	1	0.009929	0.1008	1	3	LEPR
Pubmed	28572033	Blood-brain barrier disruption in diabetic mice is linked to Nrf2 signaling deficits: Role of ABCB10?	Pubmed	0.006495	1	0.009929	0.1008	1	3	LEPR
Pubmed	19147537	Focused PCR screen reveals p53 dependence of nitric oxide-induced apoptosis and up-regulation of maspin and plasminogen activator inhibitor-1 in tumor cells.	Pubmed	0.006495	1	0.009929	0.1008	1	3	SERPINB5
Pubmed	12209834	Role of Emx2 in the development of the reciprocal connectivity between cortex and thalamus.	Pubmed	0.006495	1	0.009929	0.1008	1	3	L1CAM
Pubmed	28584016	Aldosterone-Producing Adenomas: Histopathology-Genotype Correlation and Identification of a Novel CACNA1D Mutation.	Pubmed	0.006495	1	0.009929	0.1008	1	3	KCNJ5
Pubmed	28584012	NEFM (Neurofilament Medium) Polypeptide, a Marker for Zona Glomerulosa Cells in Human Adrenal, Inhibits D1R (Dopamine D1 Receptor)-Mediated Secretion of Aldosterone.	Pubmed	0.006495	1	0.009929	0.1008	1	3	KCNJ5
Pubmed	12209838	Changes in expression of fibroblast growth factor receptors during development of the mouse retinofugal pathway.	Pubmed	0.006495	1	0.009929	0.1008	1	3	FGFR1
Pubmed	11171121	Characterization and mapping of the 12 kDa FK506-binding protein (FKBP12)-binding site on different isoforms of the ryanodine receptor and of the inositol 1,4,5-trisphosphate receptor.	Pubmed	0.006495	1	0.009929	0.1008	1	3	RYR3
Pubmed	15576649	Targeted expression of cyclin D2 results in cardiomyocyte DNA synthesis and infarct regression in transgenic mice.	Pubmed	0.006495	1	0.009929	0.1008	1	3	CCND2
Pubmed	19147558	Tenascin-C is a novel RBPJkappa-induced target gene for Notch signaling in gliomas.	Pubmed	0.006495	1	0.009929	0.1008	1	3	TNC
Pubmed	31253987	Long non-coding RNA JPX correlates with poor prognosis and tumor progression in non-small-cell lung cancer by interacting with miR-145-5p and CCND2.	Pubmed	0.006495	1	0.009929	0.1008	1	3	CCND2
Pubmed	25857233	Inhibition effects of Vernonia cinerea active compounds against cytochrome P450 2A6 and human monoamine oxidases, possible targets for reduction of tobacco dependence.	Pubmed	0.006495	1	0.009929	0.1008	1	3	MAOB
Pubmed	22898217	Serum leptin, resistin and TNF-? levels in patients with systemic sclerosis: the role of adipokines in scleroderma.	Pubmed	0.006495	1	0.009929	0.1008	1	3	LEPR
Pubmed	22724017	Reversible congenital hypogonadotropic hypogonadism in patients with CHD7, FGFR1 or GNRHR mutations.	Pubmed	0.006495	1	0.009929	0.1008	1	3	FGFR1
Pubmed	16829576	Monoamine oxidase A and repressor R1 are involved in apoptotic signaling pathway.	Pubmed	0.006495	1	0.009929	0.1008	1	3	MAOB
Pubmed	26817839	Post-endocytotic Deubiquitination and Degradation of the Metabotropic ?-Aminobutyric Acid Receptor by the Ubiquitin-specific Protease 14.	Pubmed	0.006495	1	0.009929	0.1008	1	3	GABBR2
Pubmed	30661958	Restricted Hematopoietic Progenitors and Erythropoiesis Require SCF from Leptin Receptor+ Niche Cells in the Bone Marrow.	Pubmed	0.006495	1	0.009929	0.1008	1	3	LEPR
Pubmed	23918955	The microtubule-associated protein DCAMKL1 regulates osteoblast function via repression of Runx2.	Pubmed	0.006495	1	0.009929	0.1008	1	3	DCLK1
Pubmed	23579009	Expression of adiponectin, leptin, and their receptors in ovarian endometrioma.	Pubmed	0.006495	1	0.009929	0.1008	1	3	LEPR
Pubmed	29357356	Genetic variants in pachyonychia congenita-associated keratins increase susceptibility to tooth decay.	Pubmed	0.006495	1	0.009929	0.1008	1	3	KRT6A
Pubmed	21439064	Expression of Ets-1, Ang-2 and maspin in ovarian cancer and their role in tumor angiogenesis.	Pubmed	0.006495	1	0.009929	0.1008	1	3	SERPINB5
Pubmed	28513615	Exome sequencing of two Italian pedigrees with non-isolated Chiari malformation type I reveals candidate genes for cranio-facial development.	Pubmed	0.006495	1	0.009929	0.1008	1	3	DKK1
Pubmed	17438065	A subset of dendritic cells induces CD4+ T cells to produce IFN-gamma by an IL-12-independent but CD70-dependent mechanism in vivo.	Pubmed	0.006495	1	0.009929	0.1008	1	3	CD70
Pubmed	18393390	Differential pattern of lipid droplet-associated proteins and de novo perilipin expression in hepatocyte steatogenesis.	Pubmed	0.006495	1	0.009929	0.1008	1	3	PLIN2
Pubmed	30999112	UCA1 promotes cell viability, proliferation and migration potential through UCA1/miR-204/CCND2 pathway in primary cystitis glandularis cells.	Pubmed	0.006495	1	0.009929	0.1008	1	3	CCND2
Pubmed	27940654	Endothelial basement membrane laminin 511 is essential for shear stress response.	Pubmed	0.006495	1	0.009929	0.1008	1	3	LAMA4
Pubmed	20358595	Type IX collagen gene mutations can result in multiple epiphyseal dysplasia that is associated with osteochondritis dissecans and a mild myopathy.	Pubmed	0.006495	1	0.009929	0.1008	1	3	COL9A3
Pubmed	22692827	N-acetylcysteine normalizes the urea cycle and DNA repair in cells from patients with Batten disease.	Pubmed	0.006495	1	0.009929	0.1008	1	3	CPS1
Pubmed	33475929	Influence of microcurrent on the modulation of remodelling genes in a wound healing assay.	Pubmed	0.006495	1	0.009929	0.1008	1	3	TNC
Pubmed	17005551	The fibroblast growth factor receptor acid box is essential for interactions with N-cadherin and all of the major isoforms of neural cell adhesion molecule.	Pubmed	0.006495	1	0.009929	0.1008	1	3	FGFR1
Pubmed	20562674	Association between LEP and LEPR gene polymorphisms and dyslipidemia in patients using atypical antipsychotic medication.	Pubmed	0.006495	1	0.009929	0.1008	1	3	LEPR
Pubmed	15672446	Dynamic expression of de novo DNA methyltransferases Dnmt3a and Dnmt3b in the central nervous system.	Pubmed	0.006495	1	0.009929	0.1008	1	3	RBFOX3
Pubmed	27104745	Arv1 promotes cell division by recruiting IQGAP1 and myosin to the cleavage furrow.	Pubmed	0.006495	1	0.009929	0.1008	1	3	MYL9
Pubmed	9454855	Organization and reorganization of neuromuscular junctions in mice lacking neural cell adhesion molecule, tenascin-C, or fibroblast growth factor-5.	Pubmed	0.006495	1	0.009929	0.1008	1	3	TNC
Pubmed	24179102	Complementary somatic mutations of KCNJ5, ATP1A1, and ATP2B3 in sporadic aldosterone producing adrenal adenomas.	Pubmed	0.006495	1	0.009929	0.1008	1	3	KCNJ5
Pubmed	20104255	Down regulation of the PEDF gene in human lens epithelium cells changed the expression of proteins vimentin and alphaB-crystallin.	Pubmed	0.006495	1	0.009929	0.1008	1	3	VIM
Pubmed	11086297	Subunit composition and novel localization of K+ channels in spinal cord.	Pubmed	0.006495	1	0.009929	0.1008	1	3	KCNAB2
Pubmed	31119859	COPB2 is up-regulated in breast cancer and plays a vital role in the metastasis via N-cadherin and Vimentin.	Pubmed	0.006495	1	0.009929	0.1008	1	3	VIM
Pubmed	26324179	Protein Inhibitor of Activated STAT 1 (PIAS1) Protects Against Obesity-Induced Insulin Resistance by Inhibiting Inflammation Cascade in Adipose Tissue.	Pubmed	0.006495	1	0.009929	0.1008	1	3	LEPR
Pubmed	14691733	Novel vitiligo susceptibility loci on chromosomes 7 (AIS2) and 8 (AIS3), confirmation of SLEV1 on chromosome 17, and their roles in an autoimmune diathesis.	Pubmed	0.006495	1	0.009929	0.1008	1	3	NLRP1
Pubmed	19136964	AdPLA ablation increases lipolysis and prevents obesity induced by high-fat feeding or leptin deficiency.	Pubmed	0.006495	1	0.009929	0.1008	1	3	LEPR
Pubmed	25528375	New members of the mammalian glycerophosphodiester phosphodiesterase family: GDE4 and GDE7 produce lysophosphatidic acid by lysophospholipase D activity.	Pubmed	0.006495	1	0.009929	0.1008	1	3	LEPR
Pubmed	19087518	[Expression of elastin, lysyl oxidase and elafin in the cardinal ligament of women with pelvic organ prolapse].	Pubmed	0.006495	1	0.009929	0.1008	1	3	PI3
Pubmed	9802419	Association of leptin receptor (OB-Rb), NPY and GLP-1 gene expression in the ovine and murine brainstem.	Pubmed	0.006495	1	0.009929	0.1008	1	3	LEPR
Pubmed	9219532	Cloning of the mouse laminin alpha 4 cDNA. Expression in a subset of endothelium.	Pubmed	0.006495	1	0.009929	0.1008	1	3	LAMA4
Pubmed	20501702	Nuclear factor-kappaB signaling and ezrin are essential for L1-mediated metastasis of colon cancer cells.	Pubmed	0.006495	1	0.009929	0.1008	1	3	L1CAM
Pubmed	7525601	Making a connection: direct binding between keratin intermediate filaments and desmosomal proteins.	Pubmed	0.006495	1	0.009929	0.1008	1	3	KRT6A
Pubmed	27471877	Changes in Leptin Signaling by SOCS3 Modulate Fasting-Induced Hyperphagia and Weight Regain in Mice.	Pubmed	0.006495	1	0.009929	0.1008	1	3	LEPR
Pubmed	27188441	BTG1 ameliorates liver steatosis by decreasing stearoyl-CoA desaturase 1 (SCD1) abundance and altering hepatic lipid metabolism.	Pubmed	0.006495	1	0.009929	0.1008	1	3	LEPR
Pubmed	31527584	PICOT binding to chromatin-associated EED negatively regulates cyclin D2 expression by increasing H3K27me3 at the CCND2 gene promoter.	Pubmed	0.006495	1	0.009929	0.1008	1	3	CCND2
Pubmed	12700661	BCR targets cyclin D2 via Btk and the p85alpha subunit of PI3-K to induce cell cycle progression in primary mouse B cells.	Pubmed	0.006495	1	0.009929	0.1008	1	3	CCND2
Pubmed	21285324	Neuropeptide Y and agouti-related peptide mediate complementary functions of hyperphagia and reduced energy expenditure in leptin receptor deficiency.	Pubmed	0.006495	1	0.009929	0.1008	1	3	LEPR
Pubmed	23028378	TCF7L2 modulates glucose homeostasis by regulating CREB- and FoxO1-dependent transcriptional pathway in the liver.	Pubmed	0.006495	1	0.009929	0.1008	1	3	LEPR
Pubmed	26612412	A Three-Way Interaction among Maternal and Fetal Variants Contributing to Congenital Heart Defects.	Pubmed	0.006495	1	0.009929	0.1008	1	3	GPX3
Pubmed	26024354	Trans-Activation between EphA and FGFR Regulates Self-Renewal and Differentiation of Mouse Embryonic Neural Stem/Progenitor Cells via Differential Activation of FRS2?.	Pubmed	0.006495	1	0.009929	0.1008	1	3	FGFR1
Pubmed	23664004	Vimentin is synthesized by mouse vascular trophoblast giant cells from embryonic day 7.5 onwards and is a characteristic factor of these cells.	Pubmed	0.006495	1	0.009929	0.1008	1	3	VIM
Pubmed	15265691	The mouse synemin gene encodes three intermediate filament proteins generated by alternative exon usage and different open reading frames.	Pubmed	0.006495	1	0.009929	0.1008	1	3	VIM
Pubmed	8382556	Isolation of the complementary DNA encoding a mouse heparin-binding growth factor receptor with the use of a unique kinase insert sequence.	Pubmed	0.006495	1	0.009929	0.1008	1	3	FGFR1
Pubmed	12748295	A functional screen in human cells identifies UBF2 as an RNA polymerase II transcription factor that enhances the beta-catenin signaling pathway.	Pubmed	0.006495	1	0.009929	0.1008	1	3	LEF1
Pubmed	10610729	ADAM-TS8, a novel metalloprotease of the ADAM-TS family located on mouse chromosome 9 and human chromosome 11.	Pubmed	0.006495	1	0.009929	0.1008	1	3	KCNJ5
Pubmed	24424041	Leptin acts independently of food intake to modulate gut microbial composition in male mice.	Pubmed	0.006495	1	0.009929	0.1008	1	3	LEPR
Pubmed	21622623	HDAC1 inhibition by maspin abrogates epigenetic silencing of glutathione S-transferase pi in prostate carcinoma cells.	Pubmed	0.006495	1	0.009929	0.1008	1	3	SERPINB5
Pubmed	19247449	EWS/ETS regulates the expression of the Dickkopf family in Ewing family tumor cells.	Pubmed	0.006495	1	0.009929	0.1008	1	3	DKK1
Pubmed	22039468	The minimal domain of adipose triglyceride lipase (ATGL) ranges until leucine 254 and can be activated and inhibited by CGI-58 and G0S2, respectively.	Pubmed	0.006495	1	0.009929	0.1008	1	3	G0S2
Pubmed	17486076	Glycogen synthase kinase-3beta and p38 phosphorylate cyclin D2 on Thr280 to trigger its ubiquitin/proteasome-dependent degradation in hematopoietic cells.	Pubmed	0.006495	1	0.009929	0.1008	1	3	CCND2
Pubmed	21347846	The genetic basis of adrenal gland weight and structure in BXD recombinant inbred mice.	Pubmed	0.006495	1	0.009929	0.1008	1	3	LEPR
Pubmed	26986233	Overexpression of miR-155 promotes the proliferation and invasion of oral squamous carcinoma cells by regulating BCL6/cyclin D2.	Pubmed	0.006495	1	0.009929	0.1008	1	3	CCND2
Pubmed	27591428	miR-148a and miR-30a limit HCV-dependent suppression of the lipid droplet protein, ADRP, in HCV infected cell models.	Pubmed	0.006495	1	0.009929	0.1008	1	3	PLIN2
Pubmed	30115016	Differential expression of Cosmc, T-synthase and mucins in Tn-positive colorectal cancers.	Pubmed	0.006495	1	0.009929	0.1008	1	3	TNC
Pubmed	25337656	Partial blockade of Kv2.1 channel potentiates GLP-1's insulinotropic effects in islets and reduces its dose required for improving glucose tolerance in type 2 diabetic male mice.	Pubmed	0.006495	1	0.009929	0.1008	1	3	LEPR
Pubmed	15601842	Overcoming functional redundancy to elicit pachyonychia congenita-like nail lesions in transgenic mice.	Pubmed	0.006495	1	0.009929	0.1008	1	3	KRT6A
Pubmed	28031461	Heparan Sulfate Domains Required for Fibroblast Growth Factor 1 and 2 Signaling through Fibroblast Growth Factor Receptor 1c.	Pubmed	0.006495	1	0.009929	0.1008	1	3	FGFR1
Pubmed	25869100	Inhibition of ?-catenin signaling suppresses pancreatic tumor growth by disrupting nuclear ?-catenin/TCF-1 complex: critical role of STAT-3.	Pubmed	0.006495	1	0.009929	0.1008	1	3	TCF7
Pubmed	27081759	TL1A increased IL-6 production on fibroblast-like synoviocytes by preferentially activating TNF receptor 2 in rheumatoid arthritis.	Pubmed	0.006495	1	0.009929	0.1008	1	3	TNFSF15
Pubmed	28975585	Polymorphisms in Genes Involved in the Leptin-Melanocortin Pathway are Associated with Obesity-Related Cardiometabolic Alterations in a Southern Chilean Population.	Pubmed	0.006495	1	0.009929	0.1008	1	3	LEPR
Pubmed	25872771	Ryanodine receptors are targeted by anti-apoptotic Bcl-XL involving its BH4 domain and Lys87 from its BH3 domain.	Pubmed	0.006495	1	0.009929	0.1008	1	3	RYR3
Pubmed	23221510	Differential expression of fascin, E-cadherin and vimentin: Proteins associated with survival of cholangiocarcinoma patients.	Pubmed	0.006495	1	0.009929	0.1008	1	3	VIM
Pubmed	8070623	A new in vitro model of murine mesoderm migration: the role of fibronectin and laminin.	Pubmed	0.006495	1	0.009929	0.1008	1	3	VIM
Pubmed	22450812	CD70-driven costimulation induces survival or Fas-mediated apoptosis of T cells depending on antigenic load.	Pubmed	0.006495	1	0.009929	0.1008	1	3	CD70
Pubmed	27128821	A Comparative Study of Lung Host Defense in Murine Obesity Models. Insights into Neutrophil Function.	Pubmed	0.006495	1	0.009929	0.1008	1	3	LEPR
Pubmed	31838295	DNA sequencing reveals AMELX, ODAM and MMP20 variations in dental fluorosis.	Pubmed	0.006495	1	0.009929	0.1008	1	3	ODAM
Pubmed	33160079	Decoration of myocellular lipid droplets with perilipins as a marker for in vivo lipid droplet dynamics: A super-resolution microscopy study in trained athletes and insulin resistant individuals.	Pubmed	0.006495	1	0.009929	0.1008	1	3	PLIN2
Pubmed	15336554	Tenascin-C deposition requires beta3 integrin and Src.	Pubmed	0.006495	1	0.009929	0.1008	1	3	TNC
Pubmed	22124464	Endoplasmic reticulum stress inhibits STAT3-dependent suppression of hepatic gluconeogenesis via dephosphorylation and deacetylation.	Pubmed	0.006495	1	0.009929	0.1008	1	3	LEPR
Pubmed	31371343	Amplification Mediates Endocrine Resistance but Retains TORC Sensitivity in Metastatic Hormone Receptor-Positive (HR	Pubmed	0.006495	1	0.009929	0.1008	1	3	FGFR1
Pubmed	18247378	Interferon-inducible protein IFIXalpha inhibits cell invasion by upregulating the metastasis suppressor maspin.	Pubmed	0.006495	1	0.009929	0.1008	1	3	SERPINB5
Pubmed	31586053	Arctigenin attenuates diabetic kidney disease through the activation of PP2A in podocytes.	Pubmed	0.006495	1	0.009929	0.1008	1	3	LEPR
Pubmed	29095915	Interaction of IL-6 and TNF-? contributes to endothelial dysfunction in type 2 diabetic mouse hearts.	Pubmed	0.006495	1	0.009929	0.1008	1	3	LEPR
Pubmed	17681534	Residual structure, backbone dynamics, and interactions within the synuclein family.	Pubmed	0.006495	1	0.009929	0.1008	1	3	SNCG
Pubmed	30044226	Receptor-mediated dimerization of JAK2 FERM domains is required for JAK2 activation.	Pubmed	0.006495	1	0.009929	0.1008	1	3	LEPR
Pubmed	32708887	Silk Fibroin Promotes the Regeneration of Pancreatic ?-Cells in the C57BL/KsJ-	Pubmed	0.006495	1	0.009929	0.1008	1	3	LEPR
Pubmed	25398695	Inhibition of Excessive Monoamine Oxidase A/B Activity Protects Against Stress-induced Neuronal Death in Huntington Disease.	Pubmed	0.006495	1	0.009929	0.1008	1	3	MAOB
Pubmed	28585545	Sox5 regulates beta-cell phenotype and is reduced in type 2 diabetes.	Pubmed	0.006495	1	0.009929	0.1008	1	3	LEPR
Pubmed	31263704	CD8+ T Cells Protect During Vein Graft Disease Development.	Pubmed	0.006495	1	0.009929	0.1008	1	3	CD70
Pubmed	19307596	Reversion-induced LIM interaction with Src reveals a novel Src inactivation cycle.	Pubmed	0.006495	1	0.009929	0.1008	1	3	PDLIM4
Pubmed	27432152	L1-CAM knock-down radiosensitizes neuroblastoma IMR-32 cells by simultaneously decreasing MycN, but increasing PTEN protein expression.	Pubmed	0.006495	1	0.009929	0.1008	1	3	L1CAM
Pubmed	18668562	Synovial fluid is a site of citrullination of autoantigens in inflammatory arthritis.	Pubmed	0.006495	1	0.009929	0.1008	1	3	PADI2
Pubmed	29587848	Cytokeratin 5/6 expression in bladder cancer: association with clinicopathologic parameters and prognosis.	Pubmed	0.006495	1	0.009929	0.1008	1	3	KRT6A
Pubmed	31744930	Dynamic palmitoylation controls the microdomain localization of the DKK1 receptors CKAP4 and LRP6.	Pubmed	0.006495	1	0.009929	0.1008	1	3	DKK1
Pubmed	24084383	Myocardin-related transcription factor A is up-regulated by 17?-estradiol and promotes migration of MCF-7 breast cancer cells via transactivation of MYL9 and CYR61.	Pubmed	0.006495	1	0.009929	0.1008	1	3	MYL9
Pubmed	19272383	Y-box binding protein-1 down-regulates expression of carbamoyl phosphate synthetase-I by suppressing CCAAT enhancer-binding protein-alpha function in mice.	Pubmed	0.006495	1	0.009929	0.1008	1	3	CPS1
Pubmed	30237316	The down-regulation of hsa_circ_0012919, the sponge for	Pubmed	0.006495	1	0.009929	0.1008	1	3	CD70
Pubmed	15660124	Evidence for a single heptahelical domain being turned on upon activation of a dimeric GPCR.	Pubmed	0.006495	1	0.009929	0.1008	1	3	GABBR2
Pubmed	32268106	T Cell Factor 1 Suppresses CD103+ Lung Tissue-Resident Memory T Cell Development.	Pubmed	0.006495	1	0.009929	0.1008	1	3	TCF7
Pubmed	29730765	Control of Neuronal Ryanodine Receptor-Mediated Calcium Signaling by Calsenilin.	Pubmed	0.006495	1	0.009929	0.1008	1	3	RYR3
Pubmed	33281184	The Clinical Significance of Dickkopf Wnt Signaling Pathway Inhibitor Gene Family in Head and Neck Squamous Cell Carcinoma.	Pubmed	0.006495	1	0.009929	0.1008	1	3	DKK1
Pubmed	30574290	Autism-associated CHD8 deficiency impairs axon development and migration of cortical neurons.	Pubmed	0.006495	1	0.009929	0.1008	1	3	RBFOX3
Pubmed	22763828	Expression of PCNA, ICAM-1, and vimentin in lens epithelial cells of cataract patients with and without type 2 diabetes.	Pubmed	0.006495	1	0.009929	0.1008	1	3	VIM
Pubmed	25721503	Human-specific gene ARHGAP11B promotes basal progenitor amplification and neocortex expansion.	Pubmed	0.006495	1	0.009929	0.1008	1	3	VIM
Pubmed	22039306	?9?1 integrin-mediated signaling serves as an intrinsic regulator of pathogenic Th17 cell generation.	Pubmed	0.006495	1	0.009929	0.1008	1	3	TNC
Pubmed	22518062	The anorectic effect of CNTF does not require action in leptin-responsive neurons.	Pubmed	0.006495	1	0.009929	0.1008	1	3	LEPR
Pubmed	21117662	The synucleins are a family of redox-active copper binding proteins.	Pubmed	0.006495	1	0.009929	0.1008	1	3	SNCG
Pubmed	27044864	Nrf2-Mediated Regulation of Skeletal Muscle Glycogen Metabolism.	Pubmed	0.006495	1	0.009929	0.1008	1	3	LEPR
Pubmed	27422612	Activation of Dopamine D1 Receptors in Dermal Fibroblasts Restores Vascular Endothelial Growth Factor-A Production by These Cells and Subsequent Angiogenesis in Diabetic Cutaneous Wound Tissues.	Pubmed	0.006495	1	0.009929	0.1008	1	3	LEPR
Pubmed	17560576	GSK-3beta mediates in the progesterone inhibition of estrogen induced cyclin D2 nuclear localization and cell proliferation in cyclin D1-/- mouse uterine epithelium.	Pubmed	0.006495	1	0.009929	0.1008	1	3	CCND2
Pubmed	27855694	CD274 promotes cell cycle entry of leukemia-initiating cells through JNK/Cyclin D2 signaling.	Pubmed	0.006495	1	0.009929	0.1008	1	3	CCND2
Pubmed	3198591	Amino acid sequence of the triple-helical domain of human collagen type VI.	Pubmed	0.006495	1	0.009929	0.1008	1	3	COL6A2
Pubmed	30886104	Triggering of a Dll4-Notch1 loop impairs wound healing in diabetes.	Pubmed	0.006495	1	0.009929	0.1008	1	3	LEPR
Pubmed	24437489	FoxO6 integrates insulin signaling with MTP for regulating VLDL production in the liver.	Pubmed	0.006495	1	0.009929	0.1008	1	3	LEPR
Pubmed	10536234	Developmental expression of voltage-gated potassium channel beta subunits.	Pubmed	0.006495	1	0.009929	0.1008	1	3	KCNAB2
Pubmed	17938636	Exploration of 19 serotoninergic candidate genes in adults and children with attention-deficit/hyperactivity disorder identifies association for 5HT2A, DDC and MAOB.	Pubmed	0.006495	1	0.009929	0.1008	1	3	MAOB
Pubmed	31060804	Cyclin-Dependent Kinase 5 Dysfunction Contributes to Depressive-like Behaviors in Huntington's Disease by Altering the DARPP-32 Phosphorylation Status in the Nucleus Accumbens.	Pubmed	0.006495	1	0.009929	0.1008	1	3	PPP1R1B
Pubmed	10958684	Beta-catenin-histone deacetylase interactions regulate the transition of LEF1 from a transcriptional repressor to an activator.	Pubmed	0.006495	1	0.009929	0.1008	1	3	LEF1
Pubmed	24048858	DDIT4/REDD1/RTP801 is a novel negative regulator of Schwann cell myelination.	Pubmed	0.006495	1	0.009929	0.1008	1	3	VIM
Pubmed	10092045	Feeding and body-weight regulation by hypothalamic neuropeptides--mediation of the actions of leptin.	Pubmed	0.006495	1	0.009929	0.1008	1	3	LEPR
Pubmed	9254055	Obesity in db and ob animals leads to impaired hepatic very low density lipoprotein secretion and differential secretion of apolipoprotein B-48 and B-100.	Pubmed	0.006495	1	0.009929	0.1008	1	3	LEPR
Pubmed	9480847	Novel recruitment of Shc, Grb2, and Sos by fibroblast growth factor receptor-1 in v-Src-transformed cells.	Pubmed	0.006495	1	0.009929	0.1008	1	3	FGFR1
Pubmed	28381415	HER2-Overexpressing Breast Cancers Amplify FGFR Signaling upon Acquisition of Resistance to Dual Therapeutic Blockade of HER2.	Pubmed	0.006495	1	0.009929	0.1008	1	3	FGFR1
Pubmed	22853951	Peptidylarginine deiminase 2-catalyzed histone H3 arginine 26 citrullination facilitates estrogen receptor ? target gene activation.	Pubmed	0.006495	1	0.009929	0.1008	1	3	PADI2
Pubmed	21442485	[Clinical significance of signal transduction and activators of transcription 3, E-cadherin and vimentin in colon cancer].	Pubmed	0.006495	1	0.009929	0.1008	1	3	VIM
Pubmed	9622634	Spatially- and temporally-restricted expression of meltrin alpha (ADAM12) and beta (ADAM19) in mouse embryo.	Pubmed	0.006495	1	0.009929	0.1008	1	3	ADAM19
Pubmed	30864742	miR?145 suppresses ovarian cancer progression via modulation of cell growth and invasion by targeting CCND2 and E2F3.	Pubmed	0.006495	1	0.009929	0.1008	1	3	CCND2
Pubmed	33450350	Association study of rs7799039, rs1137101 and rs8192678 gene variants with disease susceptibility/severity and corresponding LEP, LEPR and PGC1A gene expression in multiple sclerosis.	Pubmed	0.006495	1	0.009929	0.1008	1	3	LEPR
Pubmed	19452318	Enhanced formation and survival of CD4+ CD25hi Foxp3+ T-cells in chronic lymphocytic leukemia.	Pubmed	0.006495	1	0.009929	0.1008	1	3	CD70
Pubmed	21610556	Associations of MAOA-VNTR or 5HTT-LPR alleles with attention-deficit hyperactivity disorder symptoms are moderated by platelet monoamine oxidase B activity.	Pubmed	0.006495	1	0.009929	0.1008	1	3	MAOB
Pubmed	14613973	Proline to arginine mutations in FGF receptors 1 and 3 result in Pfeiffer and Muenke craniosynostosis syndromes through enhancement of FGF binding affinity.	Pubmed	0.006495	1	0.009929	0.1008	1	3	FGFR1
Pubmed	31754182	Tenascin-cmediated vasculogenic mimicry formation via regulation of MMP2/MMP9 in glioma.	Pubmed	0.006495	1	0.009929	0.1008	1	3	TNC
Pubmed	21887553	Polymorphisms in three obesity-related genes (LEP, LEPR, and PON1) and breast cancer risk: a meta-analysis.	Pubmed	0.006495	1	0.009929	0.1008	1	3	LEPR
Pubmed	22088470	Genomics of hepatitis B virus-related hepatocellular carcinoma and adjacent noncancerous tissues with cDNA microarray.	Pubmed	0.006495	1	0.009929	0.1008	1	3	SATB1
Pubmed	29441491	In Silico Preliminary Association of Ammonia Metabolism Genes GLS, CPS1, and GLUL with Risk of Alzheimer's Disease, Major Depressive Disorder, and Type 2 Diabetes.	Pubmed	0.006495	1	0.009929	0.1008	1	3	CPS1
Pubmed	9660946	Identification of SOCS-3 as a potential mediator of central leptin resistance.	Pubmed	0.006495	1	0.009929	0.1008	1	3	LEPR
Pubmed	22581287	NF-?B?inducing kinase (NIK) promotes hyperglycemia and glucose intolerance in obesity by augmenting glucagon action.	Pubmed	0.006495	1	0.009929	0.1008	1	3	LEPR
Pubmed	5059196	Cellularity of adipose depots in six strains of genetically obese mice.	Pubmed	0.006495	1	0.009929	0.1008	1	3	LEPR
Pubmed	18261743	Structure of the tandem fibronectin type 3 domains of neural cell adhesion molecule.	Pubmed	0.006495	1	0.009929	0.1008	1	3	FGFR1
Pubmed	7694605	Tenascin-C, tenascin-R and tenascin-X: a family of talented proteins in search of functions.	Pubmed	0.006495	1	0.009929	0.1008	1	3	TNC
Pubmed	20599763	Beta-catenin/LEF1 activated enamelin expression in ameloblast-like cells.	Pubmed	0.006495	1	0.009929	0.1008	1	3	LEF1
Pubmed	30755670	Fibroblast growth factor receptor signaling in pediatric B-cell precursor acute lymphoblastic leukemia.	Pubmed	0.006495	1	0.009929	0.1008	1	3	FGFR1
Pubmed	31371451	A molecular triage process mediated by RING finger protein 126 and BCL2-associated athanogene 6 regulates degradation of G	Pubmed	0.006495	1	0.009929	0.1008	1	3	G0S2
Pubmed	30814508	Hepatic Sdf2l1 controls feeding-induced ER stress and regulates metabolism.	Pubmed	0.006495	1	0.009929	0.1008	1	3	LEPR
Pubmed	22221700	Significance of E-cadherin, ?-catenin, and vimentin expression as postoperative prognosis indicators in cervical squamous cell carcinoma.	Pubmed	0.006495	1	0.009929	0.1008	1	3	VIM
Pubmed	21190219	Chronic corticosterone exposure alters postsynaptic protein levels of PSD-95, NR1, and synaptopodin in the mouse brain.	Pubmed	0.006495	1	0.009929	0.1008	1	3	SYNPO
Pubmed	18509032	Accurate balance of the polarity kinase MARK2/Par-1 is required for proper cortical neuronal migration.	Pubmed	0.006495	1	0.009929	0.1008	1	3	RBFOX3
Pubmed	19727229	Correlation of the SNPs of FGFR1, FGF10, FGF18 with nonsyndromic cleft lip with or without palate in Chinese population.	Pubmed	0.006495	1	0.009929	0.1008	1	3	FGFR1
Pubmed	18273796	LEPR p.Q223R, beta3-AR p.W64R and LEP c.-2548G>A gene variants in obese Brazilian subjects.	Pubmed	0.006495	1	0.009929	0.1008	1	3	LEPR
Pubmed	11911831	TL1A is a TNF-like ligand for DR3 and TR6/DcR3 and functions as a T cell costimulator.	Pubmed	0.006495	1	0.009929	0.1008	1	3	TNFSF15
Pubmed	20418948	MicroRNA let-7a inhibits proliferation of human prostate cancer cells in vitro and in vivo by targeting E2F2 and CCND2.	Pubmed	0.006495	1	0.009929	0.1008	1	3	CCND2
Pubmed	28177772	Frizzled gene expression and negative regulation of canonical WNT-?-catenin signaling in mouse F9 teratocarcinoma cells.	Pubmed	0.006495	1	0.009929	0.1008	1	3	DKK1
Pubmed	27854409	MPPH Syndrome	Pubmed	0.006495	1	0.009929	0.1008	1	3	CCND2
Pubmed	17043652	Tumor progression induced by the loss of E-cadherin independent of beta-catenin/Tcf-mediated Wnt signaling.	Pubmed	0.006495	1	0.009929	0.1008	1	3	TCF7
Pubmed	23775767	Inverse agonist of nuclear receptor ERR? mediates antidiabetic effect through inhibition of hepatic gluconeogenesis.	Pubmed	0.006495	1	0.009929	0.1008	1	3	LEPR
Pubmed	9037192	Regulation of leptin receptor and NPY gene expression in hypothalamus of leptin-treated obese (ob/ob) and cold-exposed lean mice.	Pubmed	0.006495	1	0.009929	0.1008	1	3	LEPR
Pubmed	18714005	A polypyrimidine tract-binding protein-dependent pathway of mRNA stability initiates with CpG activation of primary B cells.	Pubmed	0.006495	1	0.009929	0.1008	1	3	CCND2
Pubmed	21491466	Proteomic analysis of the differentially expressed proteins by airborne nanoparticles.	Pubmed	0.006495	1	0.009929	0.1008	1	3	VIM
Pubmed	29945347	LncRNA GACAT3 predicts poor prognosis and promotes cell proliferation in breast cancer through regulation of miR-497/CCND2.	Pubmed	0.006495	1	0.009929	0.1008	1	3	CCND2
Pubmed	19188430	Liver-specific loss of lipolysis-stimulated lipoprotein receptor triggers systemic hyperlipidemia in mice.	Pubmed	0.006495	1	0.009929	0.1008	1	3	LEPR
Pubmed	24036115	The lutheran/basal cell adhesion molecule promotes tumor cell migration by modulating integrin-mediated cell attachment to laminin-511 protein.	Pubmed	0.006495	1	0.009929	0.1008	1	3	BCAM
Pubmed	20697987	Clinical significance of Maspin promoter methylation and loss of its protein expression in invasive ductal breast carcinoma: correlation with VEGF-A and MTA1 expression.	Pubmed	0.006495	1	0.009929	0.1008	1	3	SERPINB5
Pubmed	24497636	Serotonin receptor 6 mediates defective brain development in monoamine oxidase A-deficient mouse embryos.	Pubmed	0.006495	1	0.009929	0.1008	1	3	MAOB
Pubmed	31018126	PAD2-Mediated Citrullination Contributes to Efficient Oligodendrocyte Differentiation and Myelination.	Pubmed	0.006495	1	0.009929	0.1008	1	3	PADI2
Pubmed	16698931	Role of TL1A and its receptor DR3 in two models of chronic murine ileitis.	Pubmed	0.006495	1	0.009929	0.1008	1	3	TNFSF15
Pubmed	25855173	Egr3-dependent muscle spindle stretch receptor intrafusal muscle fiber differentiation and fusimotor innervation homeostasis.	Pubmed	0.006495	1	0.009929	0.1008	1	3	EGR3
Pubmed	18199533	t-Darpp promotes cancer cell survival by up-regulation of Bcl2 through Akt-dependent mechanism.	Pubmed	0.006495	1	0.009929	0.1008	1	3	PPP1R1B
Pubmed	8489506	Cloning and sequence analysis of cDNAs encoding the alpha 1, alpha 2 and alpha 3 chains of mouse collagen VI.	Pubmed	0.006495	1	0.009929	0.1008	1	3	COL6A2
Pubmed	25882704	CCL20 is elevated during obesity and differentially regulated by NF-?B subunits in pancreatic ?-cells.	Pubmed	0.006495	1	0.009929	0.1008	1	3	LEPR
Pubmed	18669637	Effect of FGF-binding protein 3 on vascular permeability.	Pubmed	0.006495	1	0.009929	0.1008	1	3	FGFR1
Pubmed	32114392	FGFR1 and FGFR4 oncogenicity depends on n-cadherin and their co-expression may predict FGFR-targeted therapy efficacy.	Pubmed	0.006495	1	0.009929	0.1008	1	3	FGFR1
Pubmed	11983900	The LEF1/beta -catenin complex activates movo1, a mouse homolog of Drosophila ovo required for epidermal appendage differentiation.	Pubmed	0.006495	1	0.009929	0.1008	1	3	LEF1
Pubmed	24954475	Anti-microRNA-378a enhances wound healing process by upregulating integrin beta-3 and vimentin.	Pubmed	0.006495	1	0.009929	0.1008	1	3	VIM
Pubmed	23897807	Regulation of the Src kinase-associated phosphoprotein 55 homologue by the protein tyrosine phosphatase PTP-PEST in the control of cell motility.	Pubmed	0.006495	1	0.009929	0.1008	1	3	SKAP1
Pubmed	20974939	???-Synuclein triple knockout mice reveal age-dependent neuronal dysfunction.	Pubmed	0.006495	1	0.009929	0.1008	1	3	SNCG
Pubmed	29632143	TCF-1 Inhibits IL-17 Gene Expression To Restrain Th17 Immunity in a Stage-Specific Manner.	Pubmed	0.006495	1	0.009929	0.1008	1	3	TCF7
Pubmed	12401709	Dissociation of obesity and impaired glucose disposal in mice overexpressing acyl coenzyme a:diacylglycerol acyltransferase 1 in white adipose tissue.	Pubmed	0.006495	1	0.009929	0.1008	1	3	LEPR
Pubmed	18090124	The role of adhesion molecules, alpha v beta 3, alpha v beta 5 and their ligands in the tumor cell and endothelial cell adhesion.	Pubmed	0.006495	1	0.009929	0.1008	1	3	L1CAM
Pubmed	25349422	Development of covalent inhibitors that can overcome resistance to first-generation FGFR kinase inhibitors.	Pubmed	0.006495	1	0.009929	0.1008	1	3	FGFR1
Pubmed	20213761	?-Dystroglycan is essential for the induction of Egr3, a transcription factor important in muscle spindle formation.	Pubmed	0.006495	1	0.009929	0.1008	1	3	EGR3
Pubmed	30072916	Atrial GIRK Channels Mediate the Effects of Vagus Nerve Stimulation on Heart Rate Dynamics and Arrhythmogenesis.	Pubmed	0.006495	1	0.009929	0.1008	1	3	KCNJ5
Pubmed	11401320	FGF-1 and FGF-2 modulate the E-cadherin/catenin system in pancreatic adenocarcinoma cell lines.	Pubmed	0.006495	1	0.009929	0.1008	1	3	FGFR1
Pubmed	26708270	Interleukin?6 induces epithelial?mesenchymal transition in human intrahepatic biliary epithelial cells.	Pubmed	0.006495	1	0.009929	0.1008	1	3	VIM
Pubmed	27888097	Rab7a regulates cell migration through Rac1 and vimentin.	Pubmed	0.006495	1	0.009929	0.1008	1	3	VIM
Pubmed	16104378	Gene expression differences in mice divergently selected for methamphetamine sensitivity.	Pubmed	0.006495	1	0.009929	0.1008	1	3	PPP1R1B
Pubmed	25808845	High Bone Mass-Causing Mutant LRP5 Receptors Are Resistant to Endogenous Inhibitors In Vivo.	Pubmed	0.006495	1	0.009929	0.1008	1	3	DKK1
Pubmed	23715864	BMP-2 differentially modulates FGF-2 isoform effects in osteoblasts from newborn transgenic mice.	Pubmed	0.006495	1	0.009929	0.1008	1	3	FGFR1
Pubmed	18366090	Exon skipping mutations in collagen VI are common and are predictive for severity and inheritance.	Pubmed	0.006495	1	0.009929	0.1008	1	3	COL6A2
Pubmed	17911468	Are neuropeptides important in arthritis? Studies on the importance of bombesin/GRP and substance P in a murine arthritis model.	Pubmed	0.006495	1	0.009929	0.1008	1	3	GRPR
Pubmed	18391076	Translocations targeting CCND2, CCND3, and MYCN do occur in t(11;14)-negative mantle cell lymphomas.	Pubmed	0.006495	1	0.009929	0.1008	1	3	CCND2
Pubmed	27733604	Monomeric Alpha-Synuclein Exerts a Physiological Role on Brain ATP Synthase.	Pubmed	0.006495	1	0.009929	0.1008	1	3	SNCG
Pubmed	31624901	Metallothionein 1 negatively regulates glucose-stimulated insulin secretion and is differentially expressed in conditions of beta cell compensation and failure in mice and humans.	Pubmed	0.006495	1	0.009929	0.1008	1	3	LEPR
Pubmed	20576928	L1 and CHL1 Cooperate in Thalamocortical Axon Targeting.	Pubmed	0.006495	1	0.009929	0.1008	1	3	L1CAM
Pubmed	29344581	Glycophorin-C sialylation regulates Lu/BCAM adhesive capacity during erythrocyte aging.	Pubmed	0.006495	1	0.009929	0.1008	1	3	BCAM
Pubmed	28154962	Expression of Desmoglein 2, Desmocollin 3 and Plakophilin 2 in Placenta and Bone Marrow-Derived Mesenchymal Stromal Cells.	Pubmed	0.006495	1	0.009929	0.1008	1	3	DSC3
Pubmed	25867182	Upregulation of Angiotensin (1-7)-Mediated Signaling Preserves Endothelial Function Through Reducing Oxidative Stress in Diabetes.	Pubmed	0.006495	1	0.009929	0.1008	1	3	LEPR
Pubmed	9207021	The leptin receptor promoter controls expression of a second distinct protein.	Pubmed	0.006495	1	0.009929	0.1008	1	3	LEPR
Pubmed	24172895	A small-molecule AdipoR agonist for type 2 diabetes and short life in obesity.	Pubmed	0.006495	1	0.009929	0.1008	1	3	LEPR
Pubmed	15358114	Both leptin and leptin-receptor are essential for apolipoprotein M expression in vivo.	Pubmed	0.006495	1	0.009929	0.1008	1	3	LEPR
Pubmed	22330340	Downregulation of microRNAs miR-1, -206 and -29 stabilizes PAX3 and CCND2 expression in rhabdomyosarcoma.	Pubmed	0.006495	1	0.009929	0.1008	1	3	CCND2
Pubmed	19642024	BDNF and PDE4, but not the GRPR, regulate viability of human medulloblastoma cells.	Pubmed	0.006495	1	0.009929	0.1008	1	3	GRPR
Pubmed	16973334	Peptidylarginine deiminases and deimination in biology and pathology: relevance to skin homeostasis.	Pubmed	0.006495	1	0.009929	0.1008	1	3	PADI2
Pubmed	30698681	Glucose-Lowering by Leptin in the Absence of Insulin Does Not Fully Rely on the Central Melanocortin System in Male Mice.	Pubmed	0.006495	1	0.009929	0.1008	1	3	LEPR
Pubmed	31611558	Inhibition of Tet1- and Tet2-mediated DNA demethylation promotes immunomodulation of periodontal ligament stem cells.	Pubmed	0.006495	1	0.009929	0.1008	1	3	DKK1
Pubmed	22560479	Genome-wide association study of the age of onset of childhood asthma.	Pubmed	0.006495	1	0.009929	0.1008	1	3	DCLK1
Pubmed	21705674	Endothelin-mediated in vivo pressor responses following TRPV1 activation.	Pubmed	0.006495	1	0.009929	0.1008	1	3	LEPR
Pubmed	12242006	Organization of the mouse Ruk locus and expression of isoforms in mouse tissues.	Pubmed	0.006495	1	0.009929	0.1008	1	3	FGFR1
Pubmed	7876312	The ryanodine receptor/calcium channel genes are widely and differentially expressed in murine brain and peripheral tissues.	Pubmed	0.006495	1	0.009929	0.1008	1	3	RYR3
Pubmed	27733581	The TNF family member TL1A induces IL-22 secretion in committed human Th17 cells via IL-9 induction.	Pubmed	0.006495	1	0.009929	0.1008	1	3	TNFSF15
Pubmed	23243019	FGF-2 disrupts mitotic stability in prostate cancer through the intracellular trafficking protein CEP57.	Pubmed	0.006495	1	0.009929	0.1008	1	3	FGFR1
Pubmed	12052822	Wnt-3A/beta-catenin signaling induces transcription from the LEF-1 promoter.	Pubmed	0.006495	1	0.009929	0.1008	1	3	LEF1
Pubmed	2557337	Phosphorylation of DARPP-32, a dopamine- and cAMP-regulated phosphoprotein, by casein kinase II.	Pubmed	0.006495	1	0.009929	0.1008	1	3	PPP1R1B
Pubmed	18029445	Macrophage-derived apolipoprotein E ameliorates dyslipidemia and atherosclerosis in obese apolipoprotein E-deficient mice.	Pubmed	0.006495	1	0.009929	0.1008	1	3	LEPR
Pubmed	12788897	Diurnal and ultradian dynamics of serum adiponectin in healthy men: comparison with leptin, circulating soluble leptin receptor, and cortisol patterns.	Pubmed	0.006495	1	0.009929	0.1008	1	3	LEPR
Pubmed	26915772	The Relationship Between Gene Polymorphism of Leptin and Leptin Receptor and Growth Hormone Deficiency.	Pubmed	0.006495	1	0.009929	0.1008	1	3	LEPR
Pubmed	25616962	FGFR1 signaling in hypertrophic chondrocytes is attenuated by the Ras-GAP neurofibromin during endochondral bone formation.	Pubmed	0.006495	1	0.009929	0.1008	1	3	FGFR1
Pubmed	29924999	Redox Regulation of Mitochondrial Fission Protein Drp1 by Protein Disulfide Isomerase Limits Endothelial Senescence.	Pubmed	0.006495	1	0.009929	0.1008	1	3	LEPR
Pubmed	22994563	A complex of synaptic adhesion molecule CADM1, a molecule related to autism spectrum disorder, with MUPP1 in the cerebellum.	Pubmed	0.006495	1	0.009929	0.1008	1	3	GABBR2
Pubmed	23135265	The intermediate filament vimentin mediates microRNA miR-378 function in cellular self-renewal by regulating the expression of the Sox2 transcription factor.	Pubmed	0.006495	1	0.009929	0.1008	1	3	VIM
Pubmed	26687682	Two FGF Receptor Kinase Molecules Act in Concert to Recruit and Transphosphorylate Phospholipase C?.	Pubmed	0.006495	1	0.009929	0.1008	1	3	FGFR1
Pubmed	29898394	Variable SATB1 Levels Regulate Hematopoietic Stem Cell Heterogeneity with Distinct Lineage Fate.	Pubmed	0.006495	1	0.009929	0.1008	1	3	SATB1
Pubmed	12594516	STAT3 signalling is required for leptin regulation of energy balance but not reproduction.	Pubmed	0.006495	1	0.009929	0.1008	1	3	LEPR
Pubmed	20043104	Expression of alpha-, beta- and gamma-synuclein in colorectal cancer, and potential clinical significance in progression of the disease.	Pubmed	0.006495	1	0.009929	0.1008	1	3	SNCG
Pubmed	27494902	MiR-146a-5p inhibits cell proliferation and cell cycle progression in NSCLC cell lines by targeting CCND1 and CCND2.	Pubmed	0.006495	1	0.009929	0.1008	1	3	CCND2
Pubmed	19343734	Expression of the gastrin-releasing peptide receptor, the prostate stem cell antigen and the prostate-specific membrane antigen in lymph node and bone metastases of prostate cancer.	Pubmed	0.006495	1	0.009929	0.1008	1	3	GRPR
Pubmed	23185502	Differential roles of fibroblast growth factor receptors (FGFR) 1, 2 and 3 in the regulation of S115 breast cancer cell growth.	Pubmed	0.006495	1	0.009929	0.1008	1	3	FGFR1
Pubmed	19508181	Human carboxylesterases: an update on CES1, CES2 and CES3.	Pubmed	0.006495	1	0.009929	0.1008	1	3	CES3
Pubmed	9920093	Functional dopamine-1 receptors and DARPP-32 are expressed in human ovary and granulosa luteal cells in vitro.	Pubmed	0.006495	1	0.009929	0.1008	1	3	PPP1R1B
Pubmed	1680375	The mouse homeobox gene, S8, is expressed during embryogenesis predominantly in mesenchyme.	Pubmed	0.006495	1	0.009929	0.1008	1	3	VIM
Pubmed	18598698	TL1A (TNFSF15) regulates the development of chronic colitis by modulating both T-helper 1 and T-helper 17 activation.	Pubmed	0.006495	1	0.009929	0.1008	1	3	TNFSF15
Pubmed	30600457	MnSOD, CAT and GPx-3 genetic polymorphisms in coronary artery disease.	Pubmed	0.006495	1	0.009929	0.1008	1	3	GPX3
Pubmed	9874578	Leptin is an endogenous protective protein against the toxicity exerted by tumor necrosis factor.	Pubmed	0.006495	1	0.009929	0.1008	1	3	LEPR
Pubmed	32113162	BAP18 is involved in upregulation of CCND1/2 transcription to promote cell growth in oral squamous cell carcinoma.	Pubmed	0.006495	1	0.009929	0.1008	1	3	CCND2
Pubmed	25193387	DNA methylation gene-based models indicating independent poor outcome in prostate cancer.	Pubmed	0.006495	1	0.009929	0.1008	1	3	CCND2
Pubmed	7493967	Molecular cloning, DNA sequence analysis, and biochemical characterization of a novel 65-kDa FK506-binding protein (FKBP65).	Pubmed	0.006495	1	0.009929	0.1008	1	3	FKBP10
Pubmed	25592416	Puerarin alleviates noise-induced hearing loss via affecting PKC? and GABAB receptor expression.	Pubmed	0.006495	1	0.009929	0.1008	1	3	GABBR2
Pubmed	29079702	Metallothionein Preserves Akt2 Activity and Cardiac Function via Inhibiting TRB3 in Diabetic Hearts.	Pubmed	0.006495	1	0.009929	0.1008	1	3	LEPR
Pubmed	9016309	Upregulation of alpha 9 integrin and tenascin during epithelial regeneration after debridement in the cornea.	Pubmed	0.006495	1	0.009929	0.1008	1	3	TNC
Pubmed	26517809	Novel insights into Notum and glypicans regulation in colorectal cancer.	Pubmed	0.006495	1	0.009929	0.1008	1	3	NOTUM
Pubmed	32609838	Lack of AR in LepRb Cells Disrupts Ambulatory Activity and Neuroendocrine Axes in a Sex-Specific Manner in Mice.	Pubmed	0.006495	1	0.009929	0.1008	1	3	LEPR
Pubmed	25362514	BPTF Associated with EMT Indicates Negative Prognosis in Patients with Hepatocellular Carcinoma.	Pubmed	0.006495	1	0.009929	0.1008	1	3	VIM
Pubmed	19945765	DNA hypermethylation of tumors from non-small cell lung cancer (NSCLC) patients is associated with gender and histologic type.	Pubmed	0.006495	1	0.009929	0.1008	1	3	CCND2
Pubmed	26334030	Low-Dose IL-17 Therapy Prevents and Reverses Diabetic Nephropathy, Metabolic Syndrome, and Associated Organ Fibrosis.	Pubmed	0.006495	1	0.009929	0.1008	1	3	LEPR
Pubmed	32910224	FGF primes angioblast formation by inducing ETV2 and LMO2 via FGFR1/BRAF/MEK/ERK.	Pubmed	0.006495	1	0.009929	0.1008	1	3	FGFR1
Pubmed	33065276	Circulating osteocyte-related biomarkers (vitamin D, sclerostin, dickkopf-1), hepcidin, and oxidative stress markers in early breast cancer: Their impact in disease progression and outcome.	Pubmed	0.006495	1	0.009929	0.1008	1	3	DKK1
Pubmed	21957262	Draxin inhibits axonal outgrowth through the netrin receptor DCC.	Pubmed	0.006495	1	0.009929	0.1008	1	3	L1CAM
Pubmed	24628746	Association of leptin/receptor and TNF-? gene variants with adolescent obesity in Malaysia.	Pubmed	0.006495	1	0.009929	0.1008	1	3	LEPR
Pubmed	19885556	Oxidation of DJ-1-dependent cell transformation through direct binding of DJ-1 to PTEN.	Pubmed	0.006495	1	0.009929	0.1008	1	3	TNC
Pubmed	18596123	KIBRA modulates directional migration of podocytes.	Pubmed	0.006495	1	0.009929	0.1008	1	3	SYNPO
Pubmed	19728793	Fibroblast growth factor receptors in in vitro and in vivo chondrogenesis: relating tissue engineering using adult mesenchymal stem cells to embryonic development.	Pubmed	0.006495	1	0.009929	0.1008	1	3	FGFR1
Pubmed	18572163	Disruption of the complement cascade delays retinal ganglion cell death following retinal ischemia-reperfusion.	Pubmed	0.006495	1	0.009929	0.1008	1	3	SNCG
Pubmed	31225596	Neuregulin-4 Is Required for the Growth and Elaboration of Striatal Medium Spiny Neuron Dendrites.	Pubmed	0.006495	1	0.009929	0.1008	1	3	PPP1R1B
Pubmed	17031402	A specific cadherin phenotype may characterise the disseminating yet non-metastatic behaviour of pseudomyxoma peritonei.	Pubmed	0.006495	1	0.009929	0.1008	1	3	VIM
Pubmed	32005234	TRIM21-SERPINB5 aids GMPS repression to protect nasopharyngeal carcinoma cells from radiation-induced apoptosis.	Pubmed	0.006495	1	0.009929	0.1008	1	3	SERPINB5
Pubmed	28911169	Obesity-Induced Infertility in Male Mice Is Associated With Disruption of Crisp4 Expression and Sperm Fertilization Capacity.	Pubmed	0.006495	1	0.009929	0.1008	1	3	LEPR
Pubmed	30193961	An integrated study on TFs and miRNAs in colorectal cancer metastasis and evaluation of three co-regulated candidate genes as prognostic markers.	Pubmed	0.006495	1	0.009929	0.1008	1	3	LEF1
Pubmed	17719747	A spectrum of mutations in keratins K6a, K16 and K17 causing pachyonychia congenita.	Pubmed	0.006495	1	0.009929	0.1008	1	3	KRT6A
Pubmed	25144323	Cardiac arrhythmia induced by genetic silencing of 'funny' (f) channels is rescued by GIRK4 inactivation.	Pubmed	0.006495	1	0.009929	0.1008	1	3	KCNJ5
Pubmed	30227870	miR-4317 suppresses non-small cell lung cancer (NSCLC) by targeting fibroblast growth factor 9 (FGF9) and cyclin D2 (CCND2).	Pubmed	0.006495	1	0.009929	0.1008	1	3	CCND2
Pubmed	19680236	Increased expression of DNA methyltransferase 3a in obese adipose tissue: studies with transgenic mice.	Pubmed	0.006495	1	0.009929	0.1008	1	3	LEPR
Pubmed	17671674	EGFR, HER2 and HER3 expression in esophageal primary tumours and corresponding metastases.	Pubmed	0.006495	1	0.009929	0.1008	1	3	FGFR1
Pubmed	30179681	LncRNA LOC728196/miR-513c axis facilitates glioma carcinogenesis by targeting TCF7.	Pubmed	0.006495	1	0.009929	0.1008	1	3	TCF7
Pubmed	23774213	CTEN prolongs signaling by EGFR through reducing its ligand-induced degradation.	Pubmed	0.006495	1	0.009929	0.1008	1	3	TNS4
Pubmed	28912461	Vimentin knockout results in increased expression of sub-endothelial basement membrane components and carotid stiffness in mice.	Pubmed	0.006495	1	0.009929	0.1008	1	3	VIM
Pubmed	24086476	Tff3, as a novel peptide, regulates hepatic glucose metabolism.	Pubmed	0.006495	1	0.009929	0.1008	1	3	LEPR
Pubmed	23750273	Elevated protein carbonylation, and misfolding in sciatic nerve from db/db and Sod1(-/-) mice: plausible link between oxidative stress and demyelination.	Pubmed	0.006495	1	0.009929	0.1008	1	3	LEPR
Pubmed	7669058	Adhesive hierarchy involving the cell adhesion molecules L1, CD24, and alpha 6 integrin in murine neuroblastoma N2A cells.	Pubmed	0.006495	1	0.009929	0.1008	1	3	L1CAM
Pubmed	15578720	TAp63gamma can substitute for p53 in inducing expression of the maspin tumor suppressor.	Pubmed	0.006495	1	0.009929	0.1008	1	3	SERPINB5
Pubmed	27827363	Control of diabetic hyperglycaemia and insulin resistance through TSC22D4.	Pubmed	0.006495	1	0.009929	0.1008	1	3	LEPR
Pubmed	31987854	Downregulation of spinal angiotensin converting enzyme 2 is involved in neuropathic pain associated with type 2 diabetes mellitus in mice.	Pubmed	0.006495	1	0.009929	0.1008	1	3	LEPR
Pubmed	24293639	Leptin ameliorates insulin resistance and hepatic steatosis in Agpat2-/- lipodystrophic mice independent of hepatocyte leptin receptors.	Pubmed	0.006495	1	0.009929	0.1008	1	3	LEPR
Pubmed	26926121	The BBSome Controls Energy Homeostasis by Mediating the Transport of the Leptin Receptor to the Plasma Membrane.	Pubmed	0.006495	1	0.009929	0.1008	1	3	LEPR
Pubmed	30649995	Dual binding motifs underpin the hierarchical association of perilipins1-3 with lipid droplets.	Pubmed	0.006495	1	0.009929	0.1008	1	3	PLIN2
Pubmed	30323354	BRCA1/2-negative, high-risk breast cancers (BRCAX) for Asian women: genetic susceptibility loci and their potential impacts.	Pubmed	0.006495	1	0.009929	0.1008	1	3	PDE7B
Pubmed	26059465	The thymoprotective function of leptin is indirectly mediated via suppression of obesity.	Pubmed	0.006495	1	0.009929	0.1008	1	3	LEPR
Pubmed	25120060	Expression of cytokeratin 8, vimentin, syndecan-1 and Ki-67 during human tooth development.	Pubmed	0.006495	1	0.009929	0.1008	1	3	VIM
Pubmed	32187554	FKBP10 Regulates Protein Translation to Sustain Lung Cancer Growth.	Pubmed	0.006495	1	0.009929	0.1008	1	3	FKBP10
Pubmed	8853993	Spatial and temporal changes of type VI collagen expression during mouse development.	Pubmed	0.006495	1	0.009929	0.1008	1	3	COL6A2
Pubmed	23401856	C1-Ten is a protein tyrosine phosphatase of insulin receptor substrate 1 (IRS-1), regulating IRS-1 stability and muscle atrophy.	Pubmed	0.006495	1	0.009929	0.1008	1	3	LEPR
Pubmed	15937486	CD70+ antigen-presenting cells control the proliferation and differentiation of T cells in the intestinal mucosa.	Pubmed	0.006495	1	0.009929	0.1008	1	3	CD70
Pubmed	16876430	Anosmin-1 modulates the FGF-2-dependent migration of oligodendrocyte precursors in the developing optic nerve.	Pubmed	0.006495	1	0.009929	0.1008	1	3	FGFR1
Pubmed	24736592	Increased SOX2 gene copy number is associated with FGFR1 and PIK3CA gene gain in non-small cell lung cancer and predicts improved survival in early stage disease.	Pubmed	0.006495	1	0.009929	0.1008	1	3	FGFR1
Pubmed	27358174	Bile acids and nonalcoholic fatty liver disease: Molecular insights and therapeutic perspectives.	Pubmed	0.006495	1	0.009929	0.1008	1	3	LEPR
Pubmed	24279306	RUNX2, GPX3 and PTX3 gene expression profiling in cumulus cells are reflective oocyte/embryo competence and potentially reliable predictors of embryo developmental competence in PCOS patients.	Pubmed	0.006495	1	0.009929	0.1008	1	3	GPX3
Pubmed	26580798	LEF-1 Regulates Tyrosinase Gene Transcription In Vitro.	Pubmed	0.006495	1	0.009929	0.1008	1	3	LEF1
Pubmed	30429236	LncRNA GAS8-AS1 suppresses papillary thyroid carcinoma cell growth through the miR-135b-5p/CCND2 axis.	Pubmed	0.006495	1	0.009929	0.1008	1	3	CCND2
Pubmed	15784711	A twin study for serum leptin, soluble leptin receptor, and free insulin-like growth factor-I in pubertal females.	Pubmed	0.006495	1	0.009929	0.1008	1	3	LEPR
Pubmed	16081421	Subtype-selective interaction with the transcription factor CCAAT/enhancer-binding protein (C/EBP) homologous protein (CHOP) regulates cell surface expression of GABA(B) receptors.	Pubmed	0.006495	1	0.009929	0.1008	1	3	GABBR2
Pubmed	23886955	Downregulation of adipose triglyceride lipase in the heart aggravates diabetic cardiomyopathy in db/db mice.	Pubmed	0.006495	1	0.009929	0.1008	1	3	LEPR
Pubmed	28298473	Glutathione peroxidase activity and expression levels are significantly increased in acute coronary syndromes.	Pubmed	0.006495	1	0.009929	0.1008	1	3	GPX3
Pubmed	19211868	Disruption of fibroblast growth factor receptor signaling in nonmyelinating Schwann cells causes sensory axonal neuropathy and impairment of thermal pain sensitivity.	Pubmed	0.006495	1	0.009929	0.1008	1	3	FGFR1
Pubmed	22210436	Down-modulation of TNFSF15 in ovarian cancer by VEGF and MCP-1 is a pre-requisite for tumor neovascularization.	Pubmed	0.006495	1	0.009929	0.1008	1	3	TNFSF15
Pubmed	15817662	Complete inhibition of goiter in mice requires combined gene therapy modification of angiopoietin, vascular endothelial growth factor, and fibroblast growth factor signaling.	Pubmed	0.006495	1	0.009929	0.1008	1	3	FGFR1
Pubmed	31492921	Phlda3 regulates beta cell survival during stress.	Pubmed	0.006495	1	0.009929	0.1008	1	3	LEPR
Pubmed	27033668	A GABBR2 gene variant modifies pathophysiology in Huntington's disease.	Pubmed	0.006495	1	0.009929	0.1008	1	3	GABBR2
Pubmed	22887872	Astrocytes negatively regulate neurogenesis through the Jagged1-mediated Notch pathway.	Pubmed	0.006495	1	0.009929	0.1008	1	3	VIM
Pubmed	19260824	Nuclear translocation and signalling of L1-CAM in human carcinoma cells requires ADAM10 and presenilin/gamma-secretase activity.	Pubmed	0.006495	1	0.009929	0.1008	1	3	L1CAM
Pubmed	33065162	Disruption of retinoid homeostasis induces RBP4 overproduction in diabetes: O-GlcNAcylation involved.	Pubmed	0.006495	1	0.009929	0.1008	1	3	LEPR
Pubmed	22728933	Secreted frizzled-related protein 5 suppresses adipocyte mitochondrial metabolism through WNT inhibition.	Pubmed	0.006495	1	0.009929	0.1008	1	3	LEPR
Pubmed	23715558	Defective Nrf2-dependent redox signalling contributes to microvascular dysfunction in type 2 diabetes.	Pubmed	0.006495	1	0.009929	0.1008	1	3	LEPR
Pubmed	2440899	Epithelial-mesenchymal interactions in the developing kidney lead to expression of tenascin in the mesenchyme.	Pubmed	0.006495	1	0.009929	0.1008	1	3	TNC
Pubmed	12183361	Nr-CAM is a target gene of the beta-catenin/LEF-1 pathway in melanoma and colon cancer and its expression enhances motility and confers tumorigenesis.	Pubmed	0.006495	1	0.009929	0.1008	1	3	LEF1
Pubmed	18077326	The tumor suppressor Fhit acts as a repressor of beta-catenin transcriptional activity.	Pubmed	0.006495	1	0.009929	0.1008	1	3	LEF1
Pubmed	26782072	MicroRNA-610 suppresses the proliferation of human glioblastoma cells by repressing CCND2 and AKT3.	Pubmed	0.006495	1	0.009929	0.1008	1	3	CCND2
Pubmed	17827403	Essential role of mitochondrial function in adiponectin synthesis in adipocytes.	Pubmed	0.006495	1	0.009929	0.1008	1	3	LEPR
Pubmed	11571641	HoxB8 requires its Pbx-interaction motif to block differentiation of primary myeloid progenitors and of most cell line models of myeloid differentiation.	Pubmed	0.006495	1	0.009929	0.1008	1	3	HOXB8
Pubmed	12499858	Hyperalgesia and blunted morphine analgesia in G protein-gated potassium channel subunit knockout mice.	Pubmed	0.006495	1	0.009929	0.1008	1	3	KCNJ5
Pubmed	29522093	Essential Role for Hypothalamic Calcitonin Receptor?Expressing Neurons in the Control of Food Intake by Leptin.	Pubmed	0.006495	1	0.009929	0.1008	1	3	LEPR
Pubmed	19342381	Molecular basis of the recognition of nephronectin by integrin alpha8beta1.	Pubmed	0.006495	1	0.009929	0.1008	1	3	NPNT
Pubmed	11090462	Involvement of the D-type cyclins in germ cell proliferation and differentiation in the mouse.	Pubmed	0.006495	1	0.009929	0.1008	1	3	CCND2
Pubmed	18477467	Serotonin systems upregulate the expression of hypothalamic NUCB2 via 5-HT2C receptors and induce anorexia via a leptin-independent pathway in mice.	Pubmed	0.006495	1	0.009929	0.1008	1	3	LEPR
Pubmed	28323938	Loss of Action via Neurotensin-Leptin Receptor Neurons Disrupts Leptin and Ghrelin-Mediated Control of Energy Balance.	Pubmed	0.006495	1	0.009929	0.1008	1	3	LEPR
Pubmed	25119036	Required enhancer-matrin-3 network interactions for a homeodomain transcription program.	Pubmed	0.006495	1	0.009929	0.1008	1	3	SATB1
Pubmed	16586133	The alpha2 type IX collagen tryptophan polymorphism is associated with the severity of disc degeneration in younger patients with herniated nucleus pulposus of the lumbar spine.	Pubmed	0.006495	1	0.009929	0.1008	1	3	COL9A3
Pubmed	31405607	Dedicator of cytokinesis protein 2 couples with lymphoid enhancer-binding factor 1 to regulate expression of CD21 and B-cell differentiation.	Pubmed	0.006495	1	0.009929	0.1008	1	3	LEF1
Pubmed	24063890	Structural insights into the interaction of human S100B and basic fibroblast growth factor (FGF2): Effects on FGFR1 receptor signaling.	Pubmed	0.006495	1	0.009929	0.1008	1	3	FGFR1
Pubmed	15240883	Genome-wide analysis of repressor element 1 silencing transcription factor/neuron-restrictive silencing factor (REST/NRSF) target genes.	Pubmed	0.006495	1	0.009929	0.1008	1	3	L1CAM
Pubmed	29222368	Novel lncRNA Erbb4-IR Promotes Diabetic Kidney Injury in	Pubmed	0.006495	1	0.009929	0.1008	1	3	LEPR
Pubmed	20103604	The antiangiogenic activity in xenograft models of brivanib, a dual inhibitor of vascular endothelial growth factor receptor-2 and fibroblast growth factor receptor-1 kinases.	Pubmed	0.006495	1	0.009929	0.1008	1	3	FGFR1
Pubmed	24676358	IgA measurements in over 12 000 Swedish twins reveal sex differential heritability and regulatory locus near CD30L.	Pubmed	0.006495	1	0.009929	0.1008	1	3	TNFSF15
Pubmed	30549028	Activating mutations in the MAP-kinase pathway define non-ossifying fibroma of bone.	Pubmed	0.006495	1	0.009929	0.1008	1	3	FGFR1
Pubmed	26769046	Bone Morphogenic Protein 4-Smad-Induced Upregulation of Platelet-Derived Growth Factor AA Impairs Endothelial Function.	Pubmed	0.006495	1	0.009929	0.1008	1	3	LEPR
Pubmed	29610518	The beta secretase BACE1 regulates the expression of insulin receptor in the liver.	Pubmed	0.006495	1	0.009929	0.1008	1	3	LEPR
Pubmed	26238256	N-myc is a key switch regulating the proliferation cycle of postnatal cerebellar granule cell progenitors.	Pubmed	0.006495	1	0.009929	0.1008	1	3	CCND2
Pubmed	30661770	TBC1D8B Loss-of-Function Mutations Lead to X-Linked Nephrotic Syndrome via Defective Trafficking Pathways.	Pubmed	0.006495	1	0.009929	0.1008	1	3	SYNPO
Pubmed	24737780	Angiomodulin, a marker of cancer vasculature, is upregulated by vascular endothelial growth factor and increases vascular permeability as a ligand of integrin ?v?3.	Pubmed	0.006495	1	0.009929	0.1008	1	3	IGFBP7
Pubmed	25352997	Leptin receptor neurons in the dorsomedial hypothalamus are key regulators of energy expenditure and body weight, but not food intake.	Pubmed	0.006495	1	0.009929	0.1008	1	3	LEPR
Pubmed	12559990	Effect of gamma-synuclein overexpression on matrix metalloproteinases in retinoblastoma Y79 cells.	Pubmed	0.006495	1	0.009929	0.1008	1	3	SNCG
Pubmed	29948931	Downregulation of leptin receptor and kisspeptin/GPR54 in the murine hypothalamus contributes to male hypogonadism caused by high-fat diet-induced obesity.	Pubmed	0.006495	1	0.009929	0.1008	1	3	LEPR
Pubmed	28538732	CPS1 maintains pyrimidine pools and DNA synthesis in KRAS/LKB1-mutant lung cancer cells.	Pubmed	0.006495	1	0.009929	0.1008	1	3	CPS1
Pubmed	19966016	Interleukin-6 trans-signalling differentially regulates proliferation, migration, adhesion and maspin expression in human prostate cancer cells.	Pubmed	0.006495	1	0.009929	0.1008	1	3	SERPINB5
Pubmed	29851342	Comparative Analysis of the Conformation, Aggregation, Interaction, and Fibril Morphologies of Human ?-, ?-, and ?-Synuclein Proteins.	Pubmed	0.006495	1	0.009929	0.1008	1	3	SNCG
Pubmed	21765395	Nedd4-1 binds and ubiquitylates activated FGFR1 to control its endocytosis and function.	Pubmed	0.006495	1	0.009929	0.1008	1	3	FGFR1
Pubmed	14600259	Preferentially localized dynein and perinuclear dynactin associate with nuclear pore complex proteins to mediate genomic union during mammalian fertilization.	Pubmed	0.006495	1	0.009929	0.1008	1	3	VIM
Pubmed	32886326	Periostin, tenascin, osteopontin isoforms in long- and non-long survival patients with pancreatic cancer: a pilot study.	Pubmed	0.006495	1	0.009929	0.1008	1	3	TNC
Pubmed	27888103	Luteolin improves non-alcoholic fatty liver disease in db/db mice by inhibition of liver X receptor activation to down-regulate expression of sterol regulatory element binding protein 1c.	Pubmed	0.006495	1	0.009929	0.1008	1	3	LEPR
Pubmed	26747503	Endothelial fibroblast growth factor receptor signaling is required for vascular remodeling following cardiac ischemia-reperfusion injury.	Pubmed	0.006495	1	0.009929	0.1008	1	3	FGFR1
Pubmed	16141002	Collagen VI related muscle disorders.	Pubmed	0.006495	1	0.009929	0.1008	1	3	COL6A2
Pubmed	20504930	The capsid protein encoded by U(L)17 of herpes simplex virus 1 interacts with tegument protein VP13/14.	Pubmed	0.006495	1	0.009929	0.1008	1	3	VIM
Pubmed	20946101	Snapin deficiency is associated with developmental defects of the central nervous system.	Pubmed	0.006495	1	0.009929	0.1008	1	3	RBFOX3
Pubmed	30385747	TRPV4 and KRAS and FGFR1 gain-of-function mutations drive giant cell lesions of the jaw.	Pubmed	0.006495	1	0.009929	0.1008	1	3	FGFR1
Pubmed	10801815	A functionally conserved N-terminal domain of the friend of GATA-2 (FOG-2) protein represses GATA4-dependent transcription.	Pubmed	0.006495	1	0.009929	0.1008	1	3	ZFPM2
Pubmed	31659282	RNA binding protein HuD contributes to ?-cell dysfunction by impairing mitochondria dynamics.	Pubmed	0.006495	1	0.009929	0.1008	1	3	LEPR
Pubmed	31103358	How Gastrin-Releasing Peptide Opens the Spinal Gate for Itch.	Pubmed	0.006495	1	0.009929	0.1008	1	3	GRPR
Pubmed	14990565	Ets gene PEA3 cooperates with beta-catenin-Lef-1 and c-Jun in regulation of osteopontin transcription.	Pubmed	0.006495	1	0.009929	0.1008	1	3	LEF1
Pubmed	17476115	Arterial vimentin is a transglutaminase substrate: a link between vasomotor activity and remodeling?	Pubmed	0.006495	1	0.009929	0.1008	1	3	VIM
Pubmed	29438387	Genetic association study of NLRP1, CARD, and CASP1 inflammasome genes with chronic Chagas cardiomyopathy among Trypanosoma cruzi seropositive patients in Bolivia.	Pubmed	0.006495	1	0.009929	0.1008	1	3	NLRP1
Pubmed	28851501	TET1 inhibits EMT of ovarian cancer cells through activating Wnt/?-catenin signaling inhibitors DKK1 and SFRP2.	Pubmed	0.006495	1	0.009929	0.1008	1	3	DKK1
Pubmed	10935549	The three subfamilies of leucine-rich repeat-containing G protein-coupled receptors (LGR): identification of LGR6 and LGR7 and the signaling mechanism for LGR7.	Pubmed	0.006495	1	0.009929	0.1008	1	3	LGR6
Pubmed	11956220	Activation of human monoamine oxidase B gene expression by a protein kinase C MAPK signal transduction pathway involves c-Jun and Egr-1.	Pubmed	0.006495	1	0.009929	0.1008	1	3	MAOB
Pubmed	21907138	Leptin action via neurotensin neurons controls orexin, the mesolimbic dopamine system and energy balance.	Pubmed	0.006495	1	0.009929	0.1008	1	3	LEPR
Pubmed	29101051	Histone methyltransferase G9a modulates hepatic insulin signaling via regulating HMGA1.	Pubmed	0.006495	1	0.009929	0.1008	1	3	LEPR
Pubmed	16429129	Vimentin function in lymphocyte adhesion and transcellular migration.	Pubmed	0.006495	1	0.009929	0.1008	1	3	VIM
Pubmed	16782895	Receptor protein tyrosine phosphatase gamma is a marker for pyramidal cells and sensory neurons in the nervous system and is not necessary for normal development.	Pubmed	0.006495	1	0.009929	0.1008	1	3	RBFOX3
Pubmed	29342138	?-Klotho is a non-enzymatic molecular scaffold for FGF23 hormone signalling.	Pubmed	0.006495	1	0.009929	0.1008	1	3	FGFR1
Pubmed	11532192	Intraocular pressure in genetically distinct mice: an update and strain survey.	Pubmed	0.006495	1	0.009929	0.1008	1	3	LEPR
Pubmed	20393562	APCDD1 is a novel Wnt inhibitor mutated in hereditary hypotrichosis simplex.	Pubmed	0.006495	1	0.009929	0.1008	1	3	APCDD1
Pubmed	30953940	Increased CD8	Pubmed	0.006495	1	0.009929	0.1008	1	3	CD70
Pubmed	22354470	Spatiotemporal expression patterns of Pax6 in the brain of embryonic, newborn, and adult mice.	Pubmed	0.006495	1	0.009929	0.1008	1	3	RBFOX3
Pubmed	15009648	The three sorCS genes are differentially expressed and regulated by synaptic activity.	Pubmed	0.006495	1	0.009929	0.1008	1	3	SORCS2
Pubmed	12475749	CNP gene expression is activated by Wnt signaling and correlates with Wnt4 expression during renal injury.	Pubmed	0.006495	1	0.009929	0.1008	1	3	LEF1
Pubmed	26855425	The peptidergic control circuit for sighing.	Pubmed	0.006495	1	0.009929	0.1008	1	3	GRPR
Pubmed	23991052	Alternative mRNA splicing from the glial fibrillary acidic protein (GFAP) gene generates isoforms with distinct subcellular mRNA localization patterns in astrocytes.	Pubmed	0.006495	1	0.009929	0.1008	1	3	VIM
Pubmed	21357749	Cdk-mediated phosphorylation of the Kv?2 auxiliary subunit regulates Kv1 channel axonal targeting.	Pubmed	0.006495	1	0.009929	0.1008	1	3	KCNAB2
Pubmed	3473493	Structure of the glycosaminoglycan domain in the type IX collagen-proteoglycan.	Pubmed	0.006495	1	0.009929	0.1008	1	3	COL9A3
Pubmed	28887535	Metabolic stress-induced cardiomyopathy is caused by mitochondrial dysfunction due to attenuated Erk5 signaling.	Pubmed	0.006495	1	0.009929	0.1008	1	3	LEPR
Pubmed	30706227	Comprehensive Genetic Search to Clarify the Molecular Mechanism of Drug Resistance Identifies ASCL2-LEF1/TSPAN8 Axis in Colorectal Cancer.	Pubmed	0.006495	1	0.009929	0.1008	1	3	LEF1
Pubmed	21427219	Molecular mapping of the neural pathways linking leptin to the neuroendocrine reproductive axis.	Pubmed	0.006495	1	0.009929	0.1008	1	3	LEPR
Pubmed	23824807	Cell susceptibility to baculovirus transduction and echovirus infection is modified by protein kinase C phosphorylation and vimentin organization.	Pubmed	0.006495	1	0.009929	0.1008	1	3	VIM
Pubmed	31511084	The JAK2/STAT3/CCND2 Axis promotes colorectal Cancer stem cell persistence and radioresistance.	Pubmed	0.006495	1	0.009929	0.1008	1	3	CCND2
Pubmed	28389425	LEF1-mediated MMP13 gene expression is repressed by SIRT1 in human chondrocytes.	Pubmed	0.006495	1	0.009929	0.1008	1	3	LEF1
Pubmed	17686962	Leptin is a coactivator of TGF-beta in unilateral ureteral obstructive kidney disease.	Pubmed	0.006495	1	0.009929	0.1008	1	3	LEPR
Pubmed	17237405	Combined TLR/CD40 stimulation mediates potent cellular immunity by regulating dendritic cell expression of CD70 in vivo.	Pubmed	0.006495	1	0.009929	0.1008	1	3	CD70
Pubmed	24747435	SATB1 overexpression promotes malignant T-cell proliferation in cutaneous CD30+ lymphoproliferative disease by repressing p21.	Pubmed	0.006495	1	0.009929	0.1008	1	3	SATB1
Pubmed	30898698	Long noncoding RNA Mirt2 upregulates USP10 expression to suppress hepatic steatosis by sponging miR-34a-5p.	Pubmed	0.006495	1	0.009929	0.1008	1	3	LEPR
Pubmed	20183928	The Q223R polymorphism in LEPR is associated with obesity in Pacific Islanders.	Pubmed	0.006495	1	0.009929	0.1008	1	3	LEPR
Pubmed	11751639	Chromatin-specific regulation of LEF-1-beta-catenin transcription activation and inhibition in vitro.	Pubmed	0.006495	1	0.009929	0.1008	1	3	LEF1
Pubmed	18058465	DARPP-32 mediates multidrug resistance of gastric cancer through regulation of P-gp and ZNRD1.	Pubmed	0.006495	1	0.009929	0.1008	1	3	PPP1R1B
Pubmed	11714688	The adhesion molecule TAG-1 mediates the migration of cortical interneurons from the ganglionic eminence along the corticofugal fiber system.	Pubmed	0.006495	1	0.009929	0.1008	1	3	L1CAM
Pubmed	22276098	S100B engages RAGE or bFGF/FGFR1 in myoblasts depending on its own concentration and myoblast density. Implications for muscle regeneration.	Pubmed	0.006495	1	0.009929	0.1008	1	3	FGFR1
Pubmed	24531551	Lipotoxic disruption of NHE1 interaction with PI(4,5)P2 expedites proximal tubule apoptosis.	Pubmed	0.006495	1	0.009929	0.1008	1	3	LEPR
Pubmed	23412770	Vimentin, zeb1 and Sip1 are up-regulated in triple-negative and basal-like breast cancers: association with an aggressive tumour phenotype.	Pubmed	0.006495	1	0.009929	0.1008	1	3	VIM
Pubmed	25184702	Epigenome-wide DNA methylation in hearing ability: new mechanisms for an old problem.	Pubmed	0.006495	1	0.009929	0.1008	1	3	FGFR1
Pubmed	21819983	Chronic stress induces changes in the structure of interneurons and in the expression of molecules related to neuronal structural plasticity and inhibitory neurotransmission in the amygdala of adult mice.	Pubmed	0.006495	1	0.009929	0.1008	1	3	L1CAM
Pubmed	30941008	Tanycyte-Independent Control of Hypothalamic Leptin Signaling.	Pubmed	0.006495	1	0.009929	0.1008	1	3	LEPR
Pubmed	30425097	N-terminal acetylation and the N-end rule pathway control degradation of the lipid droplet protein PLIN2.	Pubmed	0.006495	1	0.009929	0.1008	1	3	PLIN2
Pubmed	7595520	The F3 neuronal glycosylphosphatidylinositol-linked molecule is localized to glycolipid-enriched membrane subdomains and interacts with L1 and fyn kinase in cerebellum.	Pubmed	0.006495	1	0.009929	0.1008	1	3	L1CAM
Pubmed	21347230	Effects of body fat on the associations of high-molecular-weight adiponectin, leptin and soluble leptin receptor with metabolic syndrome in Chinese.	Pubmed	0.006495	1	0.009929	0.1008	1	3	LEPR
Pubmed	31078283	Inflammasome gene expression is associated with immunopathology in human localized cutaneous leishmaniasis.	Pubmed	0.006495	1	0.009929	0.1008	1	3	NLRP1
Pubmed	7680645	Fibroblast growth factor receptor 4 is a high affinity receptor for both acidic and basic fibroblast growth factor but not for keratinocyte growth factor.	Pubmed	0.006495	1	0.009929	0.1008	1	3	FGFR1
Pubmed	12438645	Progesterone receptor knockout mice have an improved glucose homeostasis secondary to beta -cell proliferation.	Pubmed	0.006495	1	0.009929	0.1008	1	3	LEPR
Pubmed	28065883	Down-regulation of proangiogenic microRNA-126 and microRNA-132 are early modulators of diabetic cardiac microangiopathy.	Pubmed	0.006495	1	0.009929	0.1008	1	3	LEPR
Pubmed	21170927	Widely expressed Af17 is likely not required for embryogenesis, hematopoiesis, and animal survival.	Pubmed	0.006495	1	0.009929	0.1008	1	3	RBFOX3
Pubmed	15705784	AML1-FOG2 fusion protein in myelodysplasia.	Pubmed	0.006495	1	0.009929	0.1008	1	3	ZFPM2
Pubmed	17404022	Expression of leptin, leptin receptor, and hypoxia-inducible factor 1 alpha in human endometrial cancer.	Pubmed	0.006495	1	0.009929	0.1008	1	3	LEPR
Pubmed	21940706	Colocalization of ?-actinin and synaptopodin in the pyramidal cell axon initial segment.	Pubmed	0.006495	1	0.009929	0.1008	1	3	SYNPO
Pubmed	9102398	The leptin receptor.	Pubmed	0.006495	1	0.009929	0.1008	1	3	LEPR
Pubmed	16996478	Marked increase of insulin gene transcription by suppression of the Rho/Rho-kinase pathway.	Pubmed	0.006495	1	0.009929	0.1008	1	3	LEPR
Pubmed	19074983	Lipoic acid synthase (LASY): a novel role in inflammation, mitochondrial function, and insulin resistance.	Pubmed	0.006495	1	0.009929	0.1008	1	3	LEPR
Pubmed	29282250	Obesity alters the long-term fitness of the hematopoietic stem cell compartment through modulation of	Pubmed	0.006495	1	0.009929	0.1008	1	3	LEPR
Pubmed	29883719	Association of polymorphisms of leptin, leptin receptor and apelin receptor genes with susceptibility to coronary artery disease and hypertension.	Pubmed	0.006495	1	0.009929	0.1008	1	3	LEPR
Pubmed	9920658	Functional properties of two bombesin-like peptide receptors revealed by the analysis of mice lacking neuromedin B receptor.	Pubmed	0.006495	1	0.009929	0.1008	1	3	GRPR
Pubmed	23048039	Spatiotemporal regulation of the ubiquitinated cargo-binding activity of Rabex-5 in the endocytic pathway.	Pubmed	0.006495	1	0.009929	0.1008	1	3	L1CAM
Pubmed	26255191	The amount of citrullinated proteins in synovial tissue is related to serum anti-cyclic citrullinated peptide (anti-CCP) antibody levels.	Pubmed	0.006495	1	0.009929	0.1008	1	3	PADI2
Pubmed	23541372	Hypothalamic mTORC1 signaling controls sympathetic nerve activity and arterial pressure and mediates leptin effects.	Pubmed	0.006495	1	0.009929	0.1008	1	3	LEPR
Pubmed	15513912	Direct cell cycle regulation by the fibroblast growth factor receptor (FGFR) kinase through phosphorylation-dependent release of Cks1 from FGFR substrate 2.	Pubmed	0.006495	1	0.009929	0.1008	1	3	FGFR1
Pubmed	24880214	Leptin signaling in astrocytes regulates hypothalamic neuronal circuits and feeding.	Pubmed	0.006495	1	0.009929	0.1008	1	3	LEPR
Pubmed	31331201	BRD4 inhibition regulates MAPK, NF-?B signals, and autophagy to suppress MMP-13 expression in diabetic intervertebral disc degeneration.	Pubmed	0.006495	1	0.009929	0.1008	1	3	LEPR
Pubmed	20301531	Glycine Encephalopathy	Pubmed	0.006495	1	0.009929	0.1008	1	3	GLDC
Pubmed	31737131	HER2, NF-	Pubmed	0.006495	1	0.009929	0.1008	1	3	SATB1
Pubmed	30907928	Identification of Leptin Receptor-Expressing Cells in the Nodose Ganglion of Male Mice.	Pubmed	0.006495	1	0.009929	0.1008	1	3	LEPR
Pubmed	25775950	Association between SNPs in Serpin gene family and risk of esophageal squamous cell carcinoma.	Pubmed	0.006495	1	0.009929	0.1008	1	3	SERPINB5
Pubmed	21940783	A novel cellular defect in diabetes: membrane repair failure.	Pubmed	0.006495	1	0.009929	0.1008	1	3	LEPR
Pubmed	28292020	Long non-coding RNA HNF1A-AS1 promotes hepatocellular carcinoma cell proliferation by repressing NKD1 and P21 expression.	Pubmed	0.006495	1	0.009929	0.1008	1	3	NKD1
Pubmed	14981264	The voltage-gated potassium channel Kv1.3 regulates peripheral insulin sensitivity.	Pubmed	0.006495	1	0.009929	0.1008	1	3	LEPR
Pubmed	7507077	Sequence and localization of a novel FK506-binding protein to mouse chromosome 11.	Pubmed	0.006495	1	0.009929	0.1008	1	3	FKBP10
Pubmed	12823230	The dynamic expression of tenascin-C and tenascin-X during early heart development in the mouse.	Pubmed	0.006495	1	0.009929	0.1008	1	3	TNC
Pubmed	25075770	Nlrp3-inflammasome activation in non-myeloid-derived cells aggravates diabetic nephropathy.	Pubmed	0.006495	1	0.009929	0.1008	1	3	LEPR
Pubmed	31246104	,	Pubmed	0.006495	1	0.009929	0.1008	1	3	CCDC170
Pubmed	23389954	Knockdown of RyR3 enhances adiponectin expression through an atf3-dependent pathway.	Pubmed	0.006495	1	0.009929	0.1008	1	3	RYR3
Pubmed	27821364	Modification of the association between early adversity and obsessive-compulsive disorder by polymorphisms in the MAOA, MAOB and COMT genes.	Pubmed	0.006495	1	0.009929	0.1008	1	3	MAOB
Pubmed	19936252	Lrp4, a novel receptor for Dickkopf 1 and sclerostin, is expressed by osteoblasts and regulates bone growth and turnover in vivo.	Pubmed	0.006495	1	0.009929	0.1008	1	3	DKK1
Pubmed	21795403	GSK3? inactivation induces apoptosis of leukemia cells by repressing the function of c-Myb.	Pubmed	0.006495	1	0.009929	0.1008	1	3	LEF1
Pubmed	21264353	Lipoprotein receptor LRP1 regulates leptin signaling and energy homeostasis in the adult central nervous system.	Pubmed	0.006495	1	0.009929	0.1008	1	3	LEPR
Pubmed	31272261	BECN1 promotes the migration of NSCLC cells through regulating the ubiquitination of Vimentin.	Pubmed	0.006495	1	0.009929	0.1008	1	3	VIM
Pubmed	24820416	Deficiency of a lipid droplet protein, perilipin 5, suppresses myocardial lipid accumulation, thereby preventing type 1 diabetes-induced heart malfunction.	Pubmed	0.006495	1	0.009929	0.1008	1	3	LEPR
Pubmed	16622418	Synaptopodin orchestrates actin organization and cell motility via regulation of RhoA signalling.	Pubmed	0.006495	1	0.009929	0.1008	1	3	SYNPO
Pubmed	28137876	Sirtuin1-regulated lysine acetylation of p66Shc governs diabetes-induced vascular oxidative stress and endothelial dysfunction.	Pubmed	0.006495	1	0.009929	0.1008	1	3	LEPR
Pubmed	29748156	TL1A mediates fibroblast-like synoviocytes migration and Indian Hedgehog signaling pathway via TNFR2 in patients with rheumatoid arthritis.	Pubmed	0.006495	1	0.009929	0.1008	1	3	TNFSF15
Pubmed	26460010	Lgr6 marks nail stem cells and is required for digit tip regeneration.	Pubmed	0.006495	1	0.009929	0.1008	1	3	LGR6
Pubmed	25594696	Conditional expression of Pomc in the Lepr-positive subpopulation of POMC neurons is sufficient for normal energy homeostasis and metabolism.	Pubmed	0.006495	1	0.009929	0.1008	1	3	LEPR
Pubmed	25786692	The TNF-family ligand TL1A and its receptor DR3 promote T cell-mediated allergic immunopathology by enhancing differentiation and pathogenicity of IL-9-producing T cells.	Pubmed	0.006495	1	0.009929	0.1008	1	3	TNFSF15
Pubmed	23504315	LIM-homeodomain transcription factor Isl-1 mediates the effect of leptin on insulin secretion in mice.	Pubmed	0.006495	1	0.009929	0.1008	1	3	LEPR
Pubmed	24516131	Inhibition of p53 preserves Parkin-mediated mitophagy and pancreatic ?-cell function in diabetes.	Pubmed	0.006495	1	0.009929	0.1008	1	3	LEPR
Pubmed	8041507	Activities of monoamine oxidase-A and -B are altered in the brains of congenitally hyperammonemic sparse-fur (spf) mice.	Pubmed	0.006495	1	0.009929	0.1008	1	3	MAOB
Pubmed	20405041	Differential fibroblast growth factor 8 (FGF8)-mediated autoregulation of its cognate receptors, Fgfr1 and Fgfr3, in neuronal cell lines.	Pubmed	0.006495	1	0.009929	0.1008	1	3	FGFR1
Pubmed	31077012	Estrogen-independent role of ER? in ovarian cancer progression induced by leptin/Ob-Rb axis.	Pubmed	0.006495	1	0.009929	0.1008	1	3	LEPR
Pubmed	26305964	Positive feedback between RNA-binding protein HuD and transcription factor SATB1 promotes neurogenesis.	Pubmed	0.006495	1	0.009929	0.1008	1	3	SATB1
Pubmed	18061975	Regulation of tenascin-C expression by tumor necrosis factor-alpha in cultured human osteoarthritis chondrocytes.	Pubmed	0.006495	1	0.009929	0.1008	1	3	TNC
Pubmed	19744316	Identification of Achaete-scute complex-like 1 (ASCL1) target genes and evaluation of DKK1 and TPH1 expression in pancreatic endocrine tumours.	Pubmed	0.006495	1	0.009929	0.1008	1	3	DKK1
Pubmed	28499703	miR-375 Regulates Invasion-Related Proteins Vimentin and L-Plastin.	Pubmed	0.006495	1	0.009929	0.1008	1	3	VIM
Pubmed	27614017	Combinational losses of synucleins reveal their differential requirements for compensating age-dependent alterations in motor behavior and dopamine metabolism.	Pubmed	0.006495	1	0.009929	0.1008	1	3	SNCG
Pubmed	33415437	Expression of COX-2 and Nrf2/GPx3 in the anterior vaginal wall tissues of women with pelvic organ prolapse.	Pubmed	0.006495	1	0.009929	0.1008	1	3	GPX3
Pubmed	24361011	Jejunal leptin-PI3K signaling lowers glucose production.	Pubmed	0.006495	1	0.009929	0.1008	1	3	LEPR
Pubmed	18492761	Circulating ghrelin, leptin, and soluble leptin receptor concentrations and cardiometabolic risk factors in a community-based sample.	Pubmed	0.006495	1	0.009929	0.1008	1	3	LEPR
Pubmed	32561790	The Role of Bone Morphogenetic Protein Signaling in Non-Alcoholic Fatty Liver Disease.	Pubmed	0.006495	1	0.009929	0.1008	1	3	LEPR
Pubmed	22289519	Segment- and cell-specific expression of D-type cyclins in the postnatal mouse epididymis.	Pubmed	0.006495	1	0.009929	0.1008	1	3	CCND2
Pubmed	29905528	PACAP neurons in the ventral premammillary nucleus regulate reproductive function in the female mouse.	Pubmed	0.006495	1	0.009929	0.1008	1	3	LEPR
Pubmed	27138983	Mouse model for molybdenum cofactor deficiency type B recapitulates the phenotype observed in molybdenum cofactor deficient patients.	Pubmed	0.006495	1	0.009929	0.1008	1	3	RBFOX3
Pubmed	27423393	PINK1 alleviates palmitate induced insulin resistance in HepG2 cells by suppressing ROS mediated MAPK pathways.	Pubmed	0.006495	1	0.009929	0.1008	1	3	LEPR
Pubmed	25820701	Decreased expression of claudin-3 is associated with a poor prognosis and EMT in completely resected squamous cell lung carcinoma.	Pubmed	0.006495	1	0.009929	0.1008	1	3	VIM
Pubmed	21866343	The 18p11.22 locus is associated with never smoker non-small cell lung cancer susceptibility in Korean populations.	Pubmed	0.006495	1	0.009929	0.1008	1	3	APCDD1
Pubmed	11329126	Nr-CAM expression in the developing mouse nervous system: ventral midline structures, specific fiber tracts, and neuropilar regions.	Pubmed	0.006495	1	0.009929	0.1008	1	3	L1CAM
Pubmed	20814014	Coronary and aortic endothelial function affected by feedback between adiponectin and tumor necrosis factor ? in type 2 diabetic mice.	Pubmed	0.006495	1	0.009929	0.1008	1	3	LEPR
Pubmed	20301628	FGFR-Related Craniosynostosis Syndromes	Pubmed	0.006495	1	0.009929	0.1008	1	3	FGFR1
Pubmed	22408174	Effects of leptin and melanocortin signaling interactions on pubertal development and reproduction.	Pubmed	0.006495	1	0.009929	0.1008	1	3	LEPR
Pubmed	7508208	Effect of competitive antagonism of NO synthetase on weight and food intake in obese and diabetic mice.	Pubmed	0.006495	1	0.009929	0.1008	1	3	LEPR
Pubmed	29330340	The Adiponectin Receptor Agonist AdipoRon Ameliorates Diabetic Nephropathy in a Model of Type 2 Diabetes.	Pubmed	0.006495	1	0.009929	0.1008	1	3	LEPR
Pubmed	22948152	Bidirectional coupling between ryanodine receptors and Ca2+ release-activated Ca2+ (CRAC) channel machinery sustains store-operated Ca2+ entry in human T lymphocytes.	Pubmed	0.006495	1	0.009929	0.1008	1	3	RYR3
Pubmed	7930669	Induction of keratinocyte growth factor expression is reduced and delayed during wound healing in the genetically diabetic mouse.	Pubmed	0.006495	1	0.009929	0.1008	1	3	LEPR
Pubmed	23063561	Structural and functional integration of the PLC? interaction domains critical for regulatory mechanisms and signaling deregulation.	Pubmed	0.006495	1	0.009929	0.1008	1	3	FGFR1
Pubmed	30742943	Reversible regulation of SATB1 ubiquitination by USP47 and SMURF2 mediates colon cancer cell proliferation and tumor progression.	Pubmed	0.006495	1	0.009929	0.1008	1	3	SATB1
Pubmed	20301676	Collagen Type VI-Related Disorders	Pubmed	0.006495	1	0.009929	0.1008	1	3	COL6A2
Pubmed	32092075	Pancreatic ? cell microRNA-26a alleviates type 2 diabetes by improving peripheral insulin sensitivity and preserving ? cell function.	Pubmed	0.006495	1	0.009929	0.1008	1	3	LEPR
Pubmed	8381971	Human immunodeficiency virus coat protein gp120 inhibits the beta-adrenergic regulation of astroglial and microglial functions.	Pubmed	0.006495	1	0.009929	0.1008	1	3	VIM
Pubmed	27138904	Activation of Aurora A kinase through the FGF1/FGFR signaling axis sustains the stem cell characteristics of glioblastoma cells.	Pubmed	0.006495	1	0.009929	0.1008	1	3	FGFR1
Pubmed	24037094	A liver Hif-2?-Irs2 pathway sensitizes hepatic insulin signaling and is modulated by Vegf inhibition.	Pubmed	0.006495	1	0.009929	0.1008	1	3	LEPR
Pubmed	17610272	Laser capture-microarray analysis of Lim1 mutant kidney development.	Pubmed	0.006495	1	0.009929	0.1008	1	3	DKK1
Pubmed	22195962	Tyrosine phosphorylation of mitochondrial pyruvate dehydrogenase kinase 1 is important for cancer metabolism.	Pubmed	0.006495	1	0.009929	0.1008	1	3	FGFR1
Pubmed	28847731	KSRP suppresses cell invasion and metastasis through miR-23a-mediated EGR3 mRNA degradation in non-small cell lung cancer.	Pubmed	0.006495	1	0.009929	0.1008	1	3	EGR3
Pubmed	30234377	Connexin 40 regulates lung endothelial permeability in acute lung injury via the ROCK1-MYPT1- MLC20 pathway.	Pubmed	0.006495	1	0.009929	0.1008	1	3	MYL9
Pubmed	19144649	mTORC1 activation regulates beta-cell mass and proliferation by modulation of cyclin D2 synthesis and stability.	Pubmed	0.006495	1	0.009929	0.1008	1	3	CCND2
Pubmed	25830093	TRAP-seq defines markers for novel populations of hypothalamic and brainstem LepRb neurons.	Pubmed	0.006495	1	0.009929	0.1008	1	3	LEPR
Pubmed	27090637	Zfp703 Is a Wnt/?-Catenin Feedback Suppressor Targeting the ?-Catenin/Tcf1 Complex.	Pubmed	0.006495	1	0.009929	0.1008	1	3	TCF7
Pubmed	25855378	Vimentin-ERK Signaling Uncouples Slug Gene Regulatory Function.	Pubmed	0.006495	1	0.009929	0.1008	1	3	VIM
Pubmed	21697392	The outermost region of the developing cortical plate is crucial for both the switch of the radial migration mode and the Dab1-dependent "inside-out" lamination in the neocortex.	Pubmed	0.006495	1	0.009929	0.1008	1	3	RBFOX3
Pubmed	29750313	Cross-link regulation of precursor N-cadherin and FGFR1 by GDNF increases U251MG cell viability.	Pubmed	0.006495	1	0.009929	0.1008	1	3	FGFR1
Pubmed	14679177	Chronic inflammation in fat plays a crucial role in the development of obesity-related insulin resistance.	Pubmed	0.006495	1	0.009929	0.1008	1	3	LEPR
Pubmed	16081067	Expression of neuritin during liver maturation and regeneration.	Pubmed	0.006495	1	0.009929	0.1008	1	3	CPS1
Pubmed	7916309	Molecular genetics of the brown (b)-locus region of mouse chromosome 4. I. Origin and molecular mapping of radiation- and chemical-induced lethal brown deletions.	Pubmed	0.006495	1	0.009929	0.1008	1	3	PLIN2
Pubmed	19036876	Hyperphagia and obesity in female mice lacking tissue inhibitor of metalloproteinase-1.	Pubmed	0.006495	1	0.009929	0.1008	1	3	LEPR
Pubmed	25231368	Mutation analysis of glycine decarboxylase, aminomethyltransferase and glycine cleavage system protein-H genes in 13 unrelated families with glycine encephalopathy.	Pubmed	0.006495	1	0.009929	0.1008	1	3	GLDC
Pubmed	26868297	PKC? Is Essential for Pancreatic ?-Cell Replication During Insulin Resistance by Regulating mTOR and Cyclin-D2.	Pubmed	0.006495	1	0.009929	0.1008	1	3	CCND2
Pubmed	8692820	Targeted deletion in astrocyte intermediate filament (Gfap) alters neuronal physiology.	Pubmed	0.006495	1	0.009929	0.1008	1	3	VIM
Pubmed	19429025	Partial regulation of serotonin transporter function by gamma-synuclein.	Pubmed	0.006495	1	0.009929	0.1008	1	3	SNCG
Pubmed	26701851	SATB1 and SATB2 play opposing roles in c-Myc expression and progression of colorectal cancer.	Pubmed	0.006495	1	0.009929	0.1008	1	3	SATB1
Pubmed	17356066	Synemin is expressed in reactive astrocytes in neurotrauma and interacts differentially with vimentin and GFAP intermediate filament networks.	Pubmed	0.006495	1	0.009929	0.1008	1	3	VIM
Pubmed	20363964	Human CD1D gene expression is regulated by LEF-1 through distal promoter regulatory elements.	Pubmed	0.006495	1	0.009929	0.1008	1	3	LEF1
Pubmed	11486035	Neurocan is dispensable for brain development.	Pubmed	0.006495	1	0.009929	0.1008	1	3	TNC
Pubmed	22278426	Serum osteoprotegerin, RANKL, and Dkk-1 levels in adults with Langerhans cell histiocytosis.	Pubmed	0.006495	1	0.009929	0.1008	1	3	DKK1
Pubmed	12187394	Association analysis of genes involved in the leptin-signaling pathway with obesity in Brazil.	Pubmed	0.006495	1	0.009929	0.1008	1	3	LEPR
Pubmed	15694380	Wnt-independent activation of beta-catenin mediated by a Dkk1-Fz5 fusion protein.	Pubmed	0.006495	1	0.009929	0.1008	1	3	DKK1
Pubmed	2493000	Expression of NF-L and NF-M in fibroblasts reveals coassembly of neurofilament and vimentin subunits.	Pubmed	0.006495	1	0.009929	0.1008	1	3	VIM
Pubmed	21672030	Upregulation and nuclear localization of TNF-like cytokine 1A (TL1A) and its receptors DR3 and DcR3 in psoriatic skin lesions.	Pubmed	0.006495	1	0.009929	0.1008	1	3	TNFSF15
Pubmed	22278432	Blood cells as a source of transcriptional biomarkers of childhood obesity and its related metabolic alterations: results of the IDEFICS study.	Pubmed	0.006495	1	0.009929	0.1008	1	3	LEPR
Pubmed	12571077	Hyperleptinemia and reduced TNF-alpha secretion cause resistance of db/db mice to endotoxin.	Pubmed	0.006495	1	0.009929	0.1008	1	3	LEPR
Pubmed	10871287	Plasmin-sensitive dibasic sequences in the third fibronectin-like domain of L1-cell adhesion molecule (CAM) facilitate homomultimerization and concomitant integrin recruitment.	Pubmed	0.006495	1	0.009929	0.1008	1	3	L1CAM
Pubmed	10788707	Developmental changes in expression of the three ryanodine receptor mRNAs in the mouse brain.	Pubmed	0.006495	1	0.009929	0.1008	1	3	RYR3
Pubmed	26173833	Identification of tool use acquisition-associated genes in the primate neocortex.	Pubmed	0.006495	1	0.009929	0.1008	1	3	ADAM19
Pubmed	20697295	Genetic predictors of glucocorticoid response in pediatric patients with inflammatory bowel diseases.	Pubmed	0.006495	1	0.009929	0.1008	1	3	NLRP1
Pubmed	30355452	Hair follicle epidermal stem cells define a niche for tactile sensation.	Pubmed	0.006495	1	0.009929	0.1008	1	3	LGR6
Pubmed	11030354	Crystal structure of a ternary FGF-FGFR-heparin complex reveals a dual role for heparin in FGFR binding and dimerization.	Pubmed	0.006495	1	0.009929	0.1008	1	3	FGFR1
Pubmed	26819207	Twist may be associated with invasion and metastasis of hypoxic NSCLC cells.	Pubmed	0.006495	1	0.009929	0.1008	1	3	VIM
Pubmed	21927908	Expression and clinical significance of leptin, the functional receptor of leptin (OB-Rb) and HER-2 in non-small-cell lung cancer: a retrospective analysis.	Pubmed	0.006495	1	0.009929	0.1008	1	3	LEPR
Pubmed	11812782	Biophysical properties of the synucleins and their propensities to fibrillate: inhibition of alpha-synuclein assembly by beta- and gamma-synucleins.	Pubmed	0.006495	1	0.009929	0.1008	1	3	SNCG
Pubmed	18252717	Identification of p300-targeted acetylated residues in GATA4 during hypertrophic responses in cardiac myocytes.	Pubmed	0.006495	1	0.009929	0.1008	1	3	ZFPM2
Pubmed	27270587	Genetic identification of thiosulfate sulfurtransferase as an adipocyte-expressed antidiabetic target in mice selected for leanness.	Pubmed	0.006495	1	0.009929	0.1008	1	3	LEPR
Pubmed	16716264	Liver PPARalpha and UCP2 are involved in the regulation of obesity and lipid metabolism by swim training in genetically obese db/db mice.	Pubmed	0.006495	1	0.009929	0.1008	1	3	LEPR
Pubmed	15728254	PITX2, beta-catenin and LEF-1 interact to synergistically regulate the LEF-1 promoter.	Pubmed	0.006495	1	0.009929	0.1008	1	3	LEF1
Pubmed	15596044	Diagnostic potential in bladder cancer of a panel of tumor markers (calreticulin, gamma -synuclein, and catechol-o-methyltransferase) identified by proteomic analysis.	Pubmed	0.006495	1	0.009929	0.1008	1	3	SNCG
Pubmed	12777997	p27 and cyclin E/D2 associations in testicular germ cell tumors: implications for tumorigenesis.	Pubmed	0.006495	1	0.009929	0.1008	1	3	CCND2
Pubmed	8631802	The nuclear localization signal of lymphoid enhancer factor-1 is recognized by two differentially expressed Srp1-nuclear localization sequence receptor proteins.	Pubmed	0.006495	1	0.009929	0.1008	1	3	LEF1
Pubmed	19193947	Preadipocyte transplantation: an in vivo study of direct leptin signaling on adipocyte morphogenesis and cell size.	Pubmed	0.006495	1	0.009929	0.1008	1	3	LEPR
Pubmed	23447682	Cutting edge: Leptin-induced ROR?t expression in CD4+ T cells promotes Th17 responses in systemic lupus erythematosus.	Pubmed	0.006495	1	0.009929	0.1008	1	3	LEPR
Pubmed	18645041	Citrullination of CXCL10 and CXCL11 by peptidylarginine deiminase: a naturally occurring posttranslational modification of chemokines and new dimension of immunoregulation.	Pubmed	0.006495	1	0.009929	0.1008	1	3	PADI2
Pubmed	22326952	FOSL2 promotes leptin gene expression in human and mouse adipocytes.	Pubmed	0.006495	1	0.009929	0.1008	1	3	LEPR
Pubmed	17646386	Functional defects of SKAP-55-deficient T cells identify a regulatory role for the adaptor in LFA-1 adhesion.	Pubmed	0.006495	1	0.009929	0.1008	1	3	SKAP1
Pubmed	23505481	FMR1 transcript isoforms: association with polyribosomes; regional and developmental expression in mouse brain.	Pubmed	0.006495	1	0.009929	0.1008	1	3	RBFOX3
Pubmed	23831462	Changes in vimentin, lamin A/C and mitofilin induceáaberrant cell organization in fibroblasts from Fanconi anemia complementation group A (FA-A) patients.	Pubmed	0.006495	1	0.009929	0.1008	1	3	VIM
Pubmed	24447545	RUNX3 regulates vimentin expression via miR-30a during epithelial-mesenchymal transition in gastric cancer cells.	Pubmed	0.006495	1	0.009929	0.1008	1	3	VIM
Pubmed	17311995	Eradication of lymphoma by CD8 T cells following anti-CD40 monoclonal antibody therapy is critically dependent on CD27 costimulation.	Pubmed	0.006495	1	0.009929	0.1008	1	3	CD70
Pubmed	16262627	Reduced extracellular space in the brain of tenascin-R- and HNK-1-sulphotransferase deficient mice.	Pubmed	0.006495	1	0.009929	0.1008	1	3	TNC
Pubmed	24228118	High frequency of coexpression of maspin with p63 and p53 in squamous cell carcinoma but not in adenocarcinoma of the lung.	Pubmed	0.006495	1	0.009929	0.1008	1	3	SERPINB5
Pubmed	15585384	Gene variants and binge eating as predictors of comorbidity and outcome of treatment in severe obesity.	Pubmed	0.006495	1	0.009929	0.1008	1	3	LEPR
Pubmed	22326958	Direct leptin action on POMC neurons regulates glucose homeostasis and hepatic insulin sensitivity in mice.	Pubmed	0.006495	1	0.009929	0.1008	1	3	LEPR
Pubmed	27965258	A new autoinflammatory and autoimmune syndrome associated with NLRP1 mutations: NAIAD (NLRP1-associated autoinflammation with arthritis and dyskeratosis).	Pubmed	0.006495	1	0.009929	0.1008	1	3	NLRP1
Pubmed	12345	A new granulation method for compressed tablets [proceedings].	Pubmed	0.006495	1	0.009929	0.1008	1	3	TNFSF15
Pubmed	11896535	Cell cycle progression of chronic lymphocytic leukemia cells is controlled by cyclin D2, cyclin D3, cyclin-dependent kinase (cdk) 4 and the cdk inhibitor p27.	Pubmed	0.006495	1	0.009929	0.1008	1	3	CCND2
Pubmed	15755896	Cyclin D dysregulation: an early and unifying pathogenic event in multiple myeloma.	Pubmed	0.006495	1	0.009929	0.1008	1	3	CCND2
Pubmed	18420946	A cyclin D2-Rb pathway regulates cardiac myocyte size and RNA polymerase III after biomechanical stress in adult myocardium.	Pubmed	0.006495	1	0.009929	0.1008	1	3	CCND2
Pubmed	18321067	Characterization of the neuron-specific L1-CAM cytoplasmic tail: naturally disordered in solution it exercises different binding modes for different adaptor proteins.	Pubmed	0.006495	1	0.009929	0.1008	1	3	L1CAM
Pubmed	22048254	The influence of one-carbon metabolism on gene promoter methylation in a population-based breast cancer study.	Pubmed	0.006495	1	0.009929	0.1008	1	3	CCND2
Pubmed	17972510	Evidence for a tumour suppressive function of IGF1-binding proteins in human breast cancer.	Pubmed	0.006495	1	0.009929	0.1008	1	3	IGFBP7
Pubmed	12056835	NGF enhances sensory axon growth induced by laminin but not by the L1 cell adhesion molecule.	Pubmed	0.006495	1	0.009929	0.1008	1	3	L1CAM
Pubmed	32403323	Diverse LEF/TCF Expression in Human Colorectal Cancer Correlates with Altered Wnt-Regulated Transcriptome in a Meta-Analysis of Patient Biopsies.	Pubmed	0.006495	1	0.009929	0.1008	1	3	LEF1
Pubmed	28653215	NLRP1, PTPN22 and PADI4 gene polymorphisms and rheumatoid arthritis in ACPA-positive Singaporean Chinese.	Pubmed	0.006495	1	0.009929	0.1008	1	3	NLRP1
Pubmed	8692797	Defective STAT signaling by the leptin receptor in diabetic mice.	Pubmed	0.006495	1	0.009929	0.1008	1	3	LEPR
Pubmed	9750188	The synuclein family.	Pubmed	0.006495	1	0.009929	0.1008	1	3	SNCG
Pubmed	17095713	Leptin regulates neointima formation after arterial injury through mechanisms independent of blood pressure and the leptin receptor/STAT3 signaling pathways involved in energy balance.	Pubmed	0.006495	1	0.009929	0.1008	1	3	LEPR
Pubmed	27941241	PAX6 maintains ? cell identity by repressing genes of alternative islet cell types.	Pubmed	0.006495	1	0.009929	0.1008	1	3	LEPR
Pubmed	24326423	ROCK1 isoform-specific deletion reveals a role for diet-induced insulin resistance.	Pubmed	0.006495	1	0.009929	0.1008	1	3	LEPR
Pubmed	28558758	FGF2/FGFR1 regulates autophagy in FGFR1-amplified non-small cell lung cancer cells.	Pubmed	0.006495	1	0.009929	0.1008	1	3	FGFR1
Pubmed	28052246	Synucleins Have Multiple Effects on Presynaptic Architecture.	Pubmed	0.006495	1	0.009929	0.1008	1	3	SNCG
Pubmed	28498614	Hepatic uptake of conjugated bile acids is mediated by both sodium taurocholate cotransporting polypeptide and organic anion transporting polypeptides and modulated by intestinal sensing of plasma bile acid levels in mice.	Pubmed	0.006495	1	0.009929	0.1008	1	3	LEPR
Pubmed	16116438	Model for growth hormone receptor activation based on subunit rotation within a receptor dimer.	Pubmed	0.006495	1	0.009929	0.1008	1	3	LEPR
Pubmed	23336069	The LINC-anchored actin cap connects the extracellular milieu to the nucleus for ultrafast mechanotransduction.	Pubmed	0.006495	1	0.009929	0.1008	1	3	SYNE3
Pubmed	18539754	AGE/RAGE produces endothelial dysfunction in coronary arterioles in type 2 diabetic mice.	Pubmed	0.006495	1	0.009929	0.1008	1	3	LEPR
Pubmed	26831068	G protein-gated IKACh channels as therapeutic targets for treatment of sick sinus syndrome and heart block.	Pubmed	0.006495	1	0.009929	0.1008	1	3	KCNJ5
Pubmed	29089371	FXR/TGR5 Dual Agonist Prevents Progression of Nephropathy in Diabetes and Obesity.	Pubmed	0.006495	1	0.009929	0.1008	1	3	LEPR
Pubmed	10080923	Tyrosine phosphorylation of STAT3 by leptin through leptin receptor in mouse metaphase 2 stage oocyte.	Pubmed	0.006495	1	0.009929	0.1008	1	3	LEPR
Pubmed	21217813	The eEF1? subunit contacts RNA polymerase II and binds vimentin promoter region.	Pubmed	0.006495	1	0.009929	0.1008	1	3	VIM
Pubmed	31248836	Transcription factor 7 promotes the progression of perihilar cholangiocarcinoma by inducing the transcription of c-Myc and FOS-like antigen 1.	Pubmed	0.006495	1	0.009929	0.1008	1	3	TCF7
Pubmed	17128274	Wnt-beta-catenin signaling initiates taste papilla development.	Pubmed	0.006495	1	0.009929	0.1008	1	3	DKK1
Pubmed	15972940	Genetics of leptin and obesity: a HuGE review.	Pubmed	0.006495	1	0.009929	0.1008	1	3	LEPR
Pubmed	30368875	SATB1 3'-UTR and lncRNA-UCA1 competitively bind to miR-495-3p and together regulate the proliferation and invasion of gastric cancer.	Pubmed	0.006495	1	0.009929	0.1008	1	3	SATB1
Pubmed	15694413	The balancing act of transcription factors C-1-1 and Runx2 in articular cartilage development.	Pubmed	0.006495	1	0.009929	0.1008	1	3	TNC
Pubmed	23302695	LRP-6 is a coreceptor for multiple fibrogenic signaling pathways in pericytes and myofibroblasts that are inhibited by DKK-1.	Pubmed	0.006495	1	0.009929	0.1008	1	3	DKK1
Pubmed	7546737	Receptor tyrosine kinase specific for the skeletal muscle lineage: expression in embryonic muscle, at the neuromuscular junction, and after injury.	Pubmed	0.006495	1	0.009929	0.1008	1	3	TNC
Pubmed	32968276	The maternal microbiome modulates fetal neurodevelopment in mice.	Pubmed	0.006495	1	0.009929	0.1008	1	3	L1CAM
Pubmed	26123401	Lack of association between leptin, leptin receptor, adiponectin gene polymorphisms and epicardial adipose tissue, abdominal visceral fat volume and atherosclerotic burden in psoriasis patients.	Pubmed	0.006495	1	0.009929	0.1008	1	3	LEPR
Pubmed	18430257	ADHD and Disruptive Behavior scores - associations with MAO-A and 5-HTT genes and with platelet MAO-B activity in adolescents.	Pubmed	0.006495	1	0.009929	0.1008	1	3	MAOB
Pubmed	16287845	The neuroplasticity-associated arc gene is a direct transcriptional target of early growth response (Egr) transcription factors.	Pubmed	0.006495	1	0.009929	0.1008	1	3	EGR3
Pubmed	12393739	Laminin isoform-specific promotion of adhesion and migration of human bone marrow progenitor cells.	Pubmed	0.006495	1	0.009929	0.1008	1	3	LAMA4
Pubmed	25533952	Group 2 innate lymphoid cells promote beiging of white adipose tissue and limit obesity.	Pubmed	0.006495	1	0.009929	0.1008	1	3	TCF7
Pubmed	3665927	Characterization of three constituent chains of collagen type VI by peptide sequences and cDNA clones.	Pubmed	0.006495	1	0.009929	0.1008	1	3	COL6A2
Pubmed	29739947	Essential Role of Linx/Islr2 in the Development of the Forebrain Anterior Commissure.	Pubmed	0.006495	1	0.009929	0.1008	1	3	L1CAM
Pubmed	17551591	Phagocytosis of cholesteryl ester is amplified in diabetic mouse macrophages and is largely mediated by CD36 and SR-A.	Pubmed	0.006495	1	0.009929	0.1008	1	3	LEPR
Pubmed	23504025	KLF8 involves in TGF-beta-induced EMT and promotes invasion and migration in gastric cancer cells.	Pubmed	0.006495	1	0.009929	0.1008	1	3	VIM
Pubmed	21541352	Full-length L1CAM and not its ?2?27 splice variant promotes metastasis through induction of gelatinase expression.	Pubmed	0.006495	1	0.009929	0.1008	1	3	L1CAM
Pubmed	31392505	LncRNA KCNQ1OT1 acting as a ceRNA for miR-4458 enhances osteosarcoma progression by regulating CCND2 expression.	Pubmed	0.006495	1	0.009929	0.1008	1	3	CCND2
Pubmed	20829391	The inositol phosphatase SHIP2 negatively regulates insulin/IGF-I actions implicated in neuroprotection and memory function in mouse brain.	Pubmed	0.006495	1	0.009929	0.1008	1	3	LEPR
Pubmed	26051724	The expression of ATF3, MMP-2 and maspin in tissue chip of glioma.	Pubmed	0.006495	1	0.009929	0.1008	1	3	SERPINB5
Pubmed	29158088	Interplay of adipocyte and hepatocyte: Leptin upregulates hepcidin.	Pubmed	0.006495	1	0.009929	0.1008	1	3	LEPR
Pubmed	17192493	Common genetic variations in CCK, leptin, and leptin receptor genes are associated with specific human eating patterns.	Pubmed	0.006495	1	0.009929	0.1008	1	3	LEPR
Pubmed	21637918	Identification of GIRK2-4 subunits in human esophageal smooth muscle cells.	Pubmed	0.006495	1	0.009929	0.1008	1	3	KCNJ5
Pubmed	22109558	T-cell factor 1 is a gatekeeper for T-cell specification in response to Notch signaling.	Pubmed	0.006495	1	0.009929	0.1008	1	3	TCF7
Pubmed	17202326	Augmented lipopolysaccharide-induced TNF-alpha production by peritoneal macrophages in type 2 diabetic mice is dependent on elevated glucose and requires p38 MAPK.	Pubmed	0.006495	1	0.009929	0.1008	1	3	LEPR
Pubmed	17445771	NF-kappaB regulates Lef1 gene expression in chondrocytes.	Pubmed	0.006495	1	0.009929	0.1008	1	3	LEF1
Pubmed	7621815	Ca(2+)-induced Ca2+ release in myocytes from dyspedic mice lacking the type-1 ryanodine receptor.	Pubmed	0.006495	1	0.009929	0.1008	1	3	RYR3
Pubmed	27350436	miR-93 regulates Msk2-mediated chromatin remodelling in diabetic nephropathy.	Pubmed	0.006495	1	0.009929	0.1008	1	3	LEPR
Pubmed	18297060	MesP1 drives vertebrate cardiovascular differentiation through Dkk-1-mediated blockade of Wnt-signalling.	Pubmed	0.006495	1	0.009929	0.1008	1	3	DKK1
Pubmed	31150422	Involvement of Elf3 on Smad3 activation-dependent injuries in podocytes and excretion of urinary exosome in diabetic nephropathy.	Pubmed	0.006495	1	0.009929	0.1008	1	3	LEPR
Pubmed	14667842	ADAMTSL-3/punctin-2, a novel glycoprotein in extracellular matrix related to the ADAMTS family of metalloproteases.	Pubmed	0.006495	1	0.009929	0.1008	1	3	ADAMTSL1
Pubmed	21997179	Brevican, neurocan, tenascin-C and versican are mainly responsible for the invasiveness of low-grade astrocytoma.	Pubmed	0.006495	1	0.009929	0.1008	1	3	TNC
Pubmed	21527531	Constitutive Notch pathway activation in murine ZMYM2-FGFR1-induced T-cell lymphomas associated with atypical myeloproliferative disease.	Pubmed	0.006495	1	0.009929	0.1008	1	3	FGFR1
Pubmed	20105109	Expression of MASPIN and angiogenin in nasopharyngeal carcinoma: novel preliminary clinico-pathological evidence.	Pubmed	0.006495	1	0.009929	0.1008	1	3	SERPINB5
Pubmed	31393858	Dual peroxisome-proliferator-activated-receptor-?/? activation inhibits SIRT1-PGC1? axis and causes cardiac dysfunction.	Pubmed	0.006495	1	0.009929	0.1008	1	3	LEPR
Pubmed	23349490	Enhanced NF-?B activity impairs vascular function through PARP-1-, SP-1-, and COX-2-dependent mechanisms in type 2 diabetes.	Pubmed	0.006495	1	0.009929	0.1008	1	3	LEPR
Pubmed	28765611	The differentiation of ROR-?t expressing iNKT17 cells is orchestrated by Runx1.	Pubmed	0.006495	1	0.009929	0.1008	1	3	LEF1
Pubmed	17591780	Complex formation with the Type B gamma-aminobutyric acid receptor affects the expression and signal transduction of the extracellular calcium-sensing receptor. Studies with HEK-293 cells and neurons.	Pubmed	0.006495	1	0.009929	0.1008	1	3	GABBR2
Pubmed	21238647	Conditional mutation of fibroblast growth factor receptors 1 and 2 results in an omphalocele in mice associated with disruptions in ventral body wall muscle formation.	Pubmed	0.006495	1	0.009929	0.1008	1	3	FGFR1
Pubmed	31680123	The genomic and clinical landscape of fetal akinesia.	Pubmed	0.006495	1	0.009929	0.1008	1	3	RYR3
Pubmed	20697047	Association of alpha-, beta-, and gamma-Synuclein with diffuse lewy body disease.	Pubmed	0.006495	1	0.009929	0.1008	1	3	SNCG
Pubmed	30283071	Impaired tumor growth and angiogenesis in mice heterozygous for Vegfr2 (Flk1).	Pubmed	0.006495	1	0.009929	0.1008	1	3	FGFR1
Pubmed	26617803	Pituitary tumor transforming gene PTTG2 induces psoriasis by regulating vimentin and E-cadherin expression.	Pubmed	0.006495	1	0.009929	0.1008	1	3	VIM
Pubmed	31694740	Expression of inflammasomes NLRP1, NLRP3 and AIM2 in different pathologic classification of lupus nephritis.	Pubmed	0.006495	1	0.009929	0.1008	1	3	NLRP1
Pubmed	16814752	Role of Clast1 in development of cerebellar granule cells.	Pubmed	0.006495	1	0.009929	0.1008	1	3	RBFOX3
Pubmed	29109170	L1 coupling to ankyrin and the spectrin-actin cytoskeleton modulates ethanol inhibition of L1 adhesion and ethanol teratogenesis.	Pubmed	0.006495	1	0.009929	0.1008	1	3	L1CAM
Pubmed	31729980	FoxO3 regulates hepatic triglyceride metabolism via modulation of the expression of sterol regulatory-element binding protein 1c.	Pubmed	0.006495	1	0.009929	0.1008	1	3	LEPR
Pubmed	30904401	Tenascin-C is involved in promotion of cancer stemness via the Akt/HIF1? axis in esophageal squamous cell carcinoma.	Pubmed	0.006495	1	0.009929	0.1008	1	3	TNC
Pubmed	31597753	Overproduction of inter-?-trypsin inhibitor heavy chain 1 after loss of G?	Pubmed	0.006495	1	0.009929	0.1008	1	3	LEPR
Pubmed	22459449	Characterization of Dkk1 gene regulation by the osteoblast-specific transcription factor Osx.	Pubmed	0.006495	1	0.009929	0.1008	1	3	DKK1
Pubmed	29654303	Hedgehog Interacting Protein Promotes Fibrosis and Apoptosis in Glomerular Endothelial Cells in Murine Diabetes.	Pubmed	0.006495	1	0.009929	0.1008	1	3	LEPR
Pubmed	30273603	Reversing CXCL10 Deficiency Ameliorates Kidney Disease in Diabetic Mice.	Pubmed	0.006495	1	0.009929	0.1008	1	3	LEPR
Pubmed	19158668	Histone H3 phosphorylation is under the opposite tonic control of dopamine D2 and adenosine A2A receptors in striatopallidal neurons.	Pubmed	0.006495	1	0.009929	0.1008	1	3	PPP1R1B
Pubmed	28487375	Pulmonary fibrosis requires cell-autonomous mesenchymal fibroblast growth factor (FGF) signaling.	Pubmed	0.006495	1	0.009929	0.1008	1	3	FGFR1
Pubmed	24003152	Pathogenic role of diabetes-induced PPAR-? down-regulation in microvascular dysfunction.	Pubmed	0.006495	1	0.009929	0.1008	1	3	LEPR
Pubmed	11942626	Diphosphorylated MRLC is required for organization of stress fibers in interphase cells and the contractile ring in dividing cells.	Pubmed	0.006495	1	0.009929	0.1008	1	3	MYL9
Pubmed	26351298	Platelet-derived Wnt antagonist Dickkopf-1 is implicated in ICAM-1/VCAM-1-mediated neutrophilic acute lung inflammation.	Pubmed	0.006495	1	0.009929	0.1008	1	3	DKK1
Pubmed	11358847	Up-regulation of cyclin-dependent kinase 4/cyclin D2 expression but down-regulation of cyclin-dependent kinase 2/cyclin E in testicular germ cell tumors.	Pubmed	0.006495	1	0.009929	0.1008	1	3	CCND2
Pubmed	9461614	Cloning and initial characterization of mouse meltrin beta and analysis of the expression of four metalloprotease-disintegrins in bone cells.	Pubmed	0.006495	1	0.009929	0.1008	1	3	ADAM19
Pubmed	19890848	Cyclin D2 and the CDK substrate p220(NPAT) are required for self-renewal of human embryonic stem cells.	Pubmed	0.006495	1	0.009929	0.1008	1	3	CCND2
Pubmed	33007330	FGFR1 overexpression renders breast cancer cells resistant to metformin through activation of IRS1/ERK signaling.	Pubmed	0.006495	1	0.009929	0.1008	1	3	FGFR1
Pubmed	28198400	Ubiquitin C-terminal hydrolase37 regulates Tcf7 DNA binding for the activation of Wnt signalling.	Pubmed	0.006495	1	0.009929	0.1008	1	3	TCF7
Pubmed	19696622	Adding the p16(INK4a) marker to the traditional 3-marker (ER/Vim/CEA) panel engenders no supplemental benefit in distinguishing between primary endocervical and endometrial adenocarcinomas in a tissue microarray study.	Pubmed	0.006495	1	0.009929	0.1008	1	3	VIM
Pubmed	28560410	DCLK1 is correlated with MET and ERK5 expression, and associated with prognosis in malignant pleural mesothelioma.	Pubmed	0.006495	1	0.009929	0.1008	1	3	DCLK1
Pubmed	15345721	The inhibitor-1 C terminus facilitates hormonal regulation of cellular protein phosphatase-1: functional implications for inhibitor-1 isoforms.	Pubmed	0.006495	1	0.009929	0.1008	1	3	PPP1R1B
Pubmed	21745565	The driver of malignancy in KG-1a leukemic cells, FGFR1OP2-FGFR1, encodes an HSP90 addicted oncoprotein.	Pubmed	0.006495	1	0.009929	0.1008	1	3	FGFR1
Pubmed	2461951	Tenascin during gut development: appearance in the mesenchyme, shift in molecular forms, and dependence on epithelial-mesenchymal interactions.	Pubmed	0.006495	1	0.009929	0.1008	1	3	TNC
Pubmed	26928228	Breast cancer risk variants at 6q25 display different phenotype associations and regulate ESR1, RMND1 and CCDC170.	Pubmed	0.006495	1	0.009929	0.1008	1	3	CCDC170
Pubmed	12957148	Erythrocyte and leukocyte dynamics in the retinal capillaries of diabetic mice.	Pubmed	0.006495	1	0.009929	0.1008	1	3	LEPR
Pubmed	10364433	Developmental expression and cellular origin of the laminin alpha2, alpha4, and alpha5 chains in the intestine.	Pubmed	0.006495	1	0.009929	0.1008	1	3	LAMA4
Pubmed	22326220	Mitochondrial fission triggered by hyperglycemia is mediated by ROCK1 activation in podocytes and endothelial cells.	Pubmed	0.006495	1	0.009929	0.1008	1	3	LEPR
Pubmed	23049725	The function of SARI in modulating epithelial-mesenchymal transition and lung adenocarcinoma metastasis.	Pubmed	0.006495	1	0.009929	0.1008	1	3	VIM
Pubmed	21515689	Tricyclic antidepressant amitriptyline activates fibroblast growth factor receptor signaling in glial cells: involvement in glial cell line-derived neurotrophic factor production.	Pubmed	0.006495	1	0.009929	0.1008	1	3	FGFR1
Pubmed	26603191	IL-18 Production from the NLRP1 Inflammasome Prevents Obesity and Metabolic Syndrome.	Pubmed	0.006495	1	0.009929	0.1008	1	3	NLRP1
Pubmed	27867035	Two-Way Conversion between Lipogenic and Myogenic Fibroblastic Phenotypes Marks the Progression and Resolution of Lung Fibrosis.	Pubmed	0.006495	1	0.009929	0.1008	1	3	PLIN2
Pubmed	18794852	Integrins mediate adhesion of medulloblastoma cells to tenascin and activate pathways associated with survival and proliferation.	Pubmed	0.006495	1	0.009929	0.1008	1	3	TNC
Pubmed	24204714	Essential role of the m2R-RGS6-IKACh pathway in controlling intrinsic heart rate variability.	Pubmed	0.006495	1	0.009929	0.1008	1	3	KCNJ5
Pubmed	12898374	Leptin, soluble leptin receptor, and transforming growth factor-beta1 levels in minimal change nephrotic syndrome.	Pubmed	0.006495	1	0.009929	0.1008	1	3	LEPR
Pubmed	29568105	Early childhood BMI trajectories in monogenic obesity due to leptin, leptin receptor, and melanocortin 4 receptor deficiency.	Pubmed	0.006495	1	0.009929	0.1008	1	3	LEPR
Pubmed	26242176	Leptin, its receptor and aromatase expression in deep infiltrating endometriosis.	Pubmed	0.006495	1	0.009929	0.1008	1	3	LEPR
Pubmed	18840364	SirT1 gain of function increases energy efficiency and prevents diabetes in mice.	Pubmed	0.006495	1	0.009929	0.1008	1	3	LEPR
Pubmed	32572888	Long non-coding RNA NEAT1 regulates Hodgkin's lymphoma cell proliferation and invasion via miR-448 mediated regulation of DCLK1.	Pubmed	0.006495	1	0.009929	0.1008	1	3	DCLK1
Pubmed	12428723	Gender difference in the interaction of smoking and monoamine oxidase B intron 13 genotype in Parkinson's disease.	Pubmed	0.006495	1	0.009929	0.1008	1	3	MAOB
Pubmed	24443028	Collagen type VI myopathies.	Pubmed	0.006495	1	0.009929	0.1008	1	3	COL6A2
Pubmed	7667255	Thermosensitive phenotype of transgenic mice overproducing human glutathione peroxidases.	Pubmed	0.006495	1	0.009929	0.1008	1	3	GPX3
Pubmed	30115652	Contribution of the Long Noncoding RNA H19 to ?-Cell Mass Expansion in Neonatal and Adult Rodents.	Pubmed	0.006495	1	0.009929	0.1008	1	3	LEPR
Pubmed	26112936	Aberrant expression of selenium-containing glutathione peroxidases in clear cell renal cell carcinomas.	Pubmed	0.006495	1	0.009929	0.1008	1	3	GPX3
Pubmed	30042129	The transcription factor Lef1 switches partners from ?-catenin to Smad3 during muscle stem cell quiescence.	Pubmed	0.006495	1	0.009929	0.1008	1	3	LEF1
Pubmed	19648923	T cell factor 1 initiates the T helper type 2 fate by inducing the transcription factor GATA-3 and repressing interferon-gamma.	Pubmed	0.006495	1	0.009929	0.1008	1	3	TCF7
Pubmed	19358846	The RNA aptamer disrupts protein-protein interaction between beta-catenin and nuclear factor-kappaB p50 and regulates the expression of C-reactive protein.	Pubmed	0.006495	1	0.009929	0.1008	1	3	TCF7
Pubmed	25679765	GABA blocks pathological but not acute TRPV1 pain signals.	Pubmed	0.006495	1	0.009929	0.1008	1	3	GABBR2
Pubmed	30332640	Single-Cell Transcriptomics of Traced Epidermal and Hair Follicle Stem Cells Reveals Rapid Adaptations during Wound Healing.	Pubmed	0.006495	1	0.009929	0.1008	1	3	LGR6
Pubmed	17142311	Gata4 is necessary for normal pulmonary lobar development.	Pubmed	0.006495	1	0.009929	0.1008	1	3	ZFPM2
Pubmed	27939219	Induced Quiescence of Lgr5+ Stem Cells in Intestinal Organoids Enables Differentiation of Hormone-Producing Enteroendocrine Cells.	Pubmed	0.006495	1	0.009929	0.1008	1	3	DCLK1
Pubmed	25475731	MiR-153 inhibits migration and invasion of human non-small-cell lung cancer by targeting ADAM19.	Pubmed	0.006495	1	0.009929	0.1008	1	3	ADAM19
Pubmed	26351320	Targeting FGFR Pathway in Human Hepatocellular Carcinoma: Expressing pFGFR and pMET for Antitumor Activity.	Pubmed	0.006495	1	0.009929	0.1008	1	3	FGFR1
Pubmed	28715454	Reduction of Cav1.3 channels in dorsal hippocampus impairs the development of dentate gyrus newborn neurons and hippocampal-dependent memory tasks.	Pubmed	0.006495	1	0.009929	0.1008	1	3	RBFOX3
Pubmed	23457386	RANKL/OPG ratio and DKK-1 expression in primary osteoblastic cultures from osteoarthritic and osteoporotic subjects.	Pubmed	0.006495	1	0.009929	0.1008	1	3	DKK1
Pubmed	30905621	O-GlcNAcylation disrupts STRA6-retinol signals in kidneys of diabetes.	Pubmed	0.006495	1	0.009929	0.1008	1	3	LEPR
Pubmed	17591803	Expression of the obesity hormone leptin and its receptor correlates with hypoxia-inducible factor-1 alpha in human colorectal cancer.	Pubmed	0.006495	1	0.009929	0.1008	1	3	LEPR
Pubmed	11784061	Calmegin is required for fertilin alpha/beta heterodimerization and sperm fertility.	Pubmed	0.006495	1	0.009929	0.1008	1	3	CLGN
Pubmed	22960237	Bivariate genome-wide association study suggests fatty acid desaturase genes and cadherin DCHS2 for variation of both compressive strength index and appendicular lean mass in males.	Pubmed	0.006495	1	0.009929	0.1008	1	3	DCHS2
Pubmed	33176139	A Leptin-Mediated Neural Mechanism Linking Breathing to Metabolism.	Pubmed	0.006495	1	0.009929	0.1008	1	3	LEPR
Pubmed	23097355	Fibroblast growth factor receptor signaling is essential for normal mammary gland development and stem cell function.	Pubmed	0.006495	1	0.009929	0.1008	1	3	FGFR1
Pubmed	25065880	GABAB receptor phosphorylation regulates KCTD12-induced K? current desensitization.	Pubmed	0.006495	1	0.009929	0.1008	1	3	GABBR2
Pubmed	15261699	Polymorphisms of dopamine degradation enzyme (COMT and MAO) genes and tardive dyskinesia in patients with schizophrenia.	Pubmed	0.006495	1	0.009929	0.1008	1	3	MAOB
Pubmed	24065540	MMP-2, TNF-? and NLRP1 polymorphisms in Chinese patients with ankylosing spondylitis and rheumatoid arthritis.	Pubmed	0.006495	1	0.009929	0.1008	1	3	NLRP1
Pubmed	29449623	Targeted disruption of the iNOS gene improves adipose tissue inflammation and fibrosis in leptin-deficient ob/ob mice: role of tenascin C.	Pubmed	0.006495	1	0.009929	0.1008	1	3	TNC
Pubmed	31028580	Immunistochemical Analysis of the Expression of TGF?, Galectin-1, Vimentin, and Thrombospondin in Gastric Cancer Associated with Systemic Undifferentiated Connective Tissue Dysplasia.	Pubmed	0.006495	1	0.009929	0.1008	1	3	VIM
Pubmed	20553372	Compound deficiencies in multiple fibroblast growth factor signalling components differentially impact the murine gonadotrophin-releasing hormone system.	Pubmed	0.006495	1	0.009929	0.1008	1	3	FGFR1
Pubmed	25089825	Osteocyte-specific deletion of Fgfr1 suppresses FGF23.	Pubmed	0.006495	1	0.009929	0.1008	1	3	FGFR1
Pubmed	20422702	Expression of leptin receptor in nasal polyps: leptin as a mucosecretagogue.	Pubmed	0.006495	1	0.009929	0.1008	1	3	LEPR
Pubmed	21515377	Angiopoietin/Tie2 pathway mediates type 2 diabetes induced vascular damage after cerebral stroke.	Pubmed	0.006495	1	0.009929	0.1008	1	3	LEPR
Pubmed	26037201	Intestinal mTOR regulates GLP-1 production in mouse L cells.	Pubmed	0.006495	1	0.009929	0.1008	1	3	LEPR
Pubmed	20142358	c-Myb promotes the survival of CD4+CD8+ double-positive thymocytes through upregulation of Bcl-xL.	Pubmed	0.006495	1	0.009929	0.1008	1	3	TCF7
Pubmed	32068261	Silencing of long noncoding RNA LEF1-AS1 prevents the progression of hepatocellular carcinoma via the crosstalk with microRNA-136-5p/WNK1.	Pubmed	0.006495	1	0.009929	0.1008	1	3	LEF1
Pubmed	15306232	Accumulation of beta- and gamma-synucleins in the ubiquitin carboxyl-terminal hydrolase L1-deficient gad mouse.	Pubmed	0.006495	1	0.009929	0.1008	1	3	SNCG
Pubmed	15563506	Dominant collagen VI mutations are a common cause of Ullrich congenital muscular dystrophy.	Pubmed	0.006495	1	0.009929	0.1008	1	3	COL6A2
Pubmed	21515330	A mechanism of apigenin-induced apoptosis is potentially related to anti-angiogenesis and anti-migration in human hepatocellular carcinoma cells.	Pubmed	0.006495	1	0.009929	0.1008	1	3	VIM
Pubmed	24326984	Cytokeratin 5/6, c-Met expressions, and PTEN loss prognostic indicators in triple-negative breast cancer.	Pubmed	0.006495	1	0.009929	0.1008	1	3	KRT6A
Pubmed	32273051	Neonatal factors related to survival and intellectual and developmental outcome of patients with early-onset urea cycle disorders.	Pubmed	0.006495	1	0.009929	0.1008	1	3	CPS1
Pubmed	17921437	Mammary glands of adipophilin-null mice produce an amino-terminally truncated form of adipophilin that mediates milk lipid droplet formation and secretion.	Pubmed	0.006495	1	0.009929	0.1008	1	3	PLIN2
Pubmed	26918585	Dopaminergic Genetic Polymorphisms Predict Rule-based Category Learning.	Pubmed	0.006495	1	0.009929	0.1008	1	3	PPP1R1B
Pubmed	33058875	Structural Analysis of Different LINC Complexes Reveals Distinct Binding Modes.	Pubmed	0.006495	1	0.009929	0.1008	1	3	SYNE3
Pubmed	22984079	ATP induces protein arginine deiminase 2-dependent citrullination in mast cells through the P2X7 purinergic receptor.	Pubmed	0.006495	1	0.009929	0.1008	1	3	PADI2
Pubmed	24506866	Endothelial PGC-1? mediates vascular dysfunction in diabetes.	Pubmed	0.006495	1	0.009929	0.1008	1	3	LEPR
Pubmed	29078982	Topical Reformulation of Valsartan for Treatment of Chronic Diabetic Wounds.	Pubmed	0.006495	1	0.009929	0.1008	1	3	LEPR
Pubmed	24205826	Identification of novel human kinases that suppress hepatitis C virus infection.	Pubmed	0.006495	1	0.009929	0.1008	1	3	PACSIN1
Pubmed	20070288	Leptin gene (TTTC)(n) microsatellite polymorphism as well as leptin receptor R223Q and PPARgamma2 P12A substitutions are not associated with hypertensive disorders in pregnancy.	Pubmed	0.006495	1	0.009929	0.1008	1	3	LEPR
Pubmed	25389363	CYP2J2 attenuates metabolic dysfunction in diabetic mice by reducing hepatic inflammation via the PPAR?.	Pubmed	0.006495	1	0.009929	0.1008	1	3	LEPR
Pubmed	7753811	Bombesin and [Leu8]phyllolitorin promote fetal mouse lung branching morphogenesis via a receptor-mediated mechanism.	Pubmed	0.006495	1	0.009929	0.1008	1	3	GRPR
Pubmed	31850346	Activation of Galectin-3 (LGALS3) Transcription by Injurious Stimuli in the Liver Is Commonly Mediated by BRG1.	Pubmed	0.006495	1	0.009929	0.1008	1	3	LEPR
Pubmed	24216509	Type III TGF-? receptor promotes FGF2-mediated neuronal differentiation in neuroblastoma.	Pubmed	0.006495	1	0.009929	0.1008	1	3	FGFR1
Pubmed	23975055	The influence of desmocollin 1-3 expression on prognosis after curative resection of colorectal liver metastases.	Pubmed	0.006495	1	0.009929	0.1008	1	3	DSC3
Pubmed	27927599	Angiotensin-converting enzyme 2 amplification limitedáto the circulation does not protect miceáfromádevelopment of diabetic nephropathy.	Pubmed	0.006495	1	0.009929	0.1008	1	3	LEPR
Pubmed	26422397	SATB1 Mediates Long-Range Chromatin Interactions: A Dual Regulator of Anti-Apoptotic BCL2 and Pro-Apoptotic NOXA Genes.	Pubmed	0.006495	1	0.009929	0.1008	1	3	SATB1
Pubmed	9520112	Expression of type VI collagen in the developing mouse heart.	Pubmed	0.006495	1	0.009929	0.1008	1	3	COL6A2
Pubmed	10604473	Phosphorylation of DARPP-32 by Cdk5 modulates dopamine signalling in neurons.	Pubmed	0.006495	1	0.009929	0.1008	1	3	PPP1R1B
Pubmed	31704454	Expression of LEP, LEPR and PGC1A genes is altered in peripheral blood mononuclear cells of patients with relapsing-remitting multiple sclerosis.	Pubmed	0.006495	1	0.009929	0.1008	1	3	LEPR
Pubmed	11382775	Friend of GATA 2 physically interacts with chicken ovalbumin upstream promoter-TF2 (COUP-TF2) and COUP-TF3 and represses COUP-TF2-dependent activation of the atrial natriuretic factor promoter.	Pubmed	0.006495	1	0.009929	0.1008	1	3	ZFPM2
Pubmed	9832163	Structural analysis of the sixth immunoglobulin-like domain of mouse neural cell adhesion molecule L1 and its interactions with alpha(v)beta3, alpha(IIb)beta3, and alpha5beta1 integrins.	Pubmed	0.006495	1	0.009929	0.1008	1	3	L1CAM
Pubmed	19717519	Beta-catenin/Tcf determines the outcome of thymic selection in response to alphabetaTCR signaling.	Pubmed	0.006495	1	0.009929	0.1008	1	3	TCF7
Pubmed	23482448	Leptin receptor neurons in the mouse hypothalamus are colocalized with the neuropeptide galanin and mediate anorexigenic leptin action.	Pubmed	0.006495	1	0.009929	0.1008	1	3	LEPR
Pubmed	27448976	USP14 de-ubiquitinates vimentin and miR-320a modulates USP14 and vimentin to contribute to malignancy in gastric cancer cells.	Pubmed	0.006495	1	0.009929	0.1008	1	3	VIM
Pubmed	24444033	Musashi1 regulates survival of hepatoma cell lines by activation of Wnt signalling pathway.	Pubmed	0.006495	1	0.009929	0.1008	1	3	DKK1
Pubmed	10473538	Molecular identification of the ryanodine receptor pore-forming segment.	Pubmed	0.006495	1	0.009929	0.1008	1	3	RYR3
Pubmed	15922295	Increased expression of NAD(P)H oxidase in islets of animal models of Type 2 diabetes and its improvement by an AT1 receptor antagonist.	Pubmed	0.006495	1	0.009929	0.1008	1	3	LEPR
Pubmed	30190612	Rare variants in the genetic background modulate cognitive and developmental phenotypes in individuals carrying disease-associated variants.	Pubmed	0.006495	1	0.009929	0.1008	1	3	AUTS2
Pubmed	9388210	Inhibition of insulin receptor activation by insulin-like growth factor binding proteins.	Pubmed	0.006495	1	0.009929	0.1008	1	3	IGFBP7
Pubmed	28381877	The genomic dynamics during progression of lung adenocarcinomas.	Pubmed	0.006495	1	0.009929	0.1008	1	3	FGFR1
Pubmed	26702618	The number of polyploid giant cancer cells and epithelial-mesenchymal transition-related proteins are associated with invasion and metastasis in human breast cancer.	Pubmed	0.006495	1	0.009929	0.1008	1	3	VIM
Pubmed	28916657	Tenascin-C and Integrin ?9 Mediate Interactions of Prostate Cancer with the Bone Microenvironment.	Pubmed	0.006495	1	0.009929	0.1008	1	3	TNC
Pubmed	19202898	[Human genetic mutations and polymorphisms of adipocytokines relating to obesity].	Pubmed	0.006495	1	0.009929	0.1008	1	3	LEPR
Pubmed	19933152	Satb1 and Satb2 regulate embryonic stem cell differentiation and Nanog expression.	Pubmed	0.006495	1	0.009929	0.1008	1	3	SATB1
Pubmed	16414032	Localization of the scaffolding protein RACK1 in the developing and adult mouse brain.	Pubmed	0.006495	1	0.009929	0.1008	1	3	RBFOX3
Pubmed	31090205	Homozygous Type IX collagen variants (COL9A1, COL9A2, and COL9A3) causing recessive Stickler syndrome-Expanding the phenotype.	Pubmed	0.006495	1	0.009929	0.1008	1	3	COL9A3
Pubmed	9810708	Compositionally different desmosomes in the various compartments of the human hair follicle.	Pubmed	0.006495	1	0.009929	0.1008	1	3	DSC3
Pubmed	25628460	Leukotriene B4-mediated sterile inflammation promotes susceptibility to sepsis in a mouse model of type 1 diabetes.	Pubmed	0.006495	1	0.009929	0.1008	1	3	LEPR
Pubmed	21814187	Haloperidol regulates the state of phosphorylation of ribosomal protein S6 via activation of PKA and phosphorylation of DARPP-32.	Pubmed	0.006495	1	0.009929	0.1008	1	3	PPP1R1B
Pubmed	26941017	Regulation of Vascular Smooth Muscle Cell Dysfunction Under Diabetic Conditions by miR-504.	Pubmed	0.006495	1	0.009929	0.1008	1	3	LEPR
Pubmed	27092952	PDE7B, NMBR and EPM2A Variants and Schizophrenia: A Case-Control and Pharmacogenetics Study.	Pubmed	0.006495	1	0.009929	0.1008	1	3	PDE7B
Pubmed	29123267	BPIFB1 (LPLUNC1) inhibits migration and invasion of nasopharyngeal carcinoma by interacting with VTN and VIM.	Pubmed	0.006495	1	0.009929	0.1008	1	3	VIM
Pubmed	27614294	The role of laminins in the organization and function of neuromuscular junctions.	Pubmed	0.006495	1	0.009929	0.1008	1	3	LAMA4
Pubmed	33046716	AKT-induced lncRNA VAL promotes EMT-independent metastasis through diminishing Trim16-dependent Vimentin degradation.	Pubmed	0.006495	1	0.009929	0.1008	1	3	VIM
Pubmed	17347480	Activation of transient receptor potential vanilloid type-1 channel prevents adipogenesis and obesity.	Pubmed	0.006495	1	0.009929	0.1008	1	3	LEPR
Pubmed	33273122	A dual role for ?-synuclein in facilitation and depression of dopamine release from substantia nigra neurons in vivo.	Pubmed	0.006495	1	0.009929	0.1008	1	3	SNCG
Pubmed	21039988	Oxidative damage and TGF-? differentially induce lung epithelial cell sonic hedgehog and tenascin-C expression: implications for the regulation of lung remodelling in idiopathic interstitial lung disease.	Pubmed	0.006495	1	0.009929	0.1008	1	3	TNC
Pubmed	16631103	Alternatively spliced FGFR-1 isoforms differentially modulate endothelial cell activation of c-YES.	Pubmed	0.006495	1	0.009929	0.1008	1	3	FGFR1
Pubmed	26605542	Expression Patterns and Potential Biological Roles of Dip2a.	Pubmed	0.006495	1	0.009929	0.1008	1	3	RBFOX3
Pubmed	21037323	Cut-like homeobox 1 (CUX1) regulates expression of the fat mass and obesity-associated and retinitis pigmentosa GTPase regulator-interacting protein-1-like (RPGRIP1L) genes and coordinates leptin receptor signaling.	Pubmed	0.006495	1	0.009929	0.1008	1	3	LEPR
Pubmed	24772965	Impact of COMT H108L, MAOB int 13 A>G and DRD2 haplotype on the susceptibility to Parkinson's disease in South Indian subjects.	Pubmed	0.006495	1	0.009929	0.1008	1	3	MAOB
Pubmed	19001869	SNP-guided microRNA maps (MirMaps) of 16 common human disorders identify a clinically accessible therapy reversing transcriptional aberrations of nuclear import and inflammasome pathways.	Pubmed	0.006495	1	0.009929	0.1008	1	3	NLRP1
Pubmed	18296023	OSTM1 regulates beta-catenin/Lef1 interaction and is required for Wnt/beta-catenin signaling.	Pubmed	0.006495	1	0.009929	0.1008	1	3	LEF1
Pubmed	25652109	Diagnostic values of alpha-fetoprotein, dickkopf-1, and osteopontin for hepatocellular carcinoma.	Pubmed	0.006495	1	0.009929	0.1008	1	3	DKK1
Pubmed	21052977	Tissue-specific dysregulation of hexose-6-phosphate dehydrogenase and glucose-6-phosphate transporter production in db/db mice as a model of type 2 diabetes.	Pubmed	0.006495	1	0.009929	0.1008	1	3	LEPR
Pubmed	17875810	FGFR-1 regulates angiogenesis through cytokines interleukin-4 and pleiotrophin.	Pubmed	0.006495	1	0.009929	0.1008	1	3	FGFR1
Pubmed	21841785	Repression of the genome organizer SATB1 in regulatory T cells is required for suppressive function and inhibition of effector differentiation.	Pubmed	0.006495	1	0.009929	0.1008	1	3	SATB1
Pubmed	24374551	Hypothalamic SIRT1 prevents age-associated weight gain by improving leptin sensitivity in mice.	Pubmed	0.006495	1	0.009929	0.1008	1	3	LEPR
Pubmed	24385208	Low prognostic implication of fibroblast growth factor family activation in triple-negative breast cancer subsets.	Pubmed	0.006495	1	0.009929	0.1008	1	3	FGFR1
Pubmed	9748251	Molecular interaction between the Fyn-associated protein SKAP55 and the SLP-76-associated phosphoprotein SLAP-130.	Pubmed	0.006495	1	0.009929	0.1008	1	3	SKAP1
Pubmed	18212354	Genes in glucose metabolism and association with spina bifida.	Pubmed	0.006495	1	0.009929	0.1008	1	3	LEPR
Pubmed	8391931	CD30 antigen, a marker for Hodgkin's lymphoma, is a receptor whose ligand defines an emerging family of cytokines with homology to TNF.	Pubmed	0.006495	1	0.009929	0.1008	1	3	TNC
Pubmed	32020216	Curcumin induces re?expression of BRCA1 and suppression of ? synuclein by modulating DNA promoter methylation in breast cancer cell lines.	Pubmed	0.006495	1	0.009929	0.1008	1	3	SNCG
Pubmed	19273195	Dickkopf-1 enhances migration of HEK293 cell by beta-catenin/E-cadherin degradation.	Pubmed	0.006495	1	0.009929	0.1008	1	3	DKK1
Pubmed	28487437	Hypoglycemic Effect of Combined Ghrelin and Glucagon Receptor Blockade.	Pubmed	0.006495	1	0.009929	0.1008	1	3	LEPR
Pubmed	27699250	One-time injection of AAV8 encoding urocortin 2 provides long-term resolution of insulin resistance.	Pubmed	0.006495	1	0.009929	0.1008	1	3	LEPR
Pubmed	26387545	Regulation of osteosarcoma cell lung metastasis by the c-Fos/AP-1 target FGFR1.	Pubmed	0.006495	1	0.009929	0.1008	1	3	FGFR1
Pubmed	19706684	Epidermal-growth-factor-induced proliferation of astrocytes requires Egr transcription factors.	Pubmed	0.006495	1	0.009929	0.1008	1	3	EGR3
Pubmed	27820599	Tissue mechanics promote IDH1-dependent HIF1?-tenascin C feedback to regulate glioblastomaáaggression.	Pubmed	0.006495	1	0.009929	0.1008	1	3	TNC
Pubmed	23760291	Low nitric oxide bioavailability upregulates renal heparin binding EGF-like growth factor expression.	Pubmed	0.006495	1	0.009929	0.1008	1	3	LEPR
Pubmed	25510864	microRNA-379 couples glucocorticoid hormones to dysfunctional lipid homeostasis.	Pubmed	0.006495	1	0.009929	0.1008	1	3	LEPR
Pubmed	25843682	Mast cells are dispensable in a genetic mouse model of chronic dermatitis.	Pubmed	0.006495	1	0.009929	0.1008	1	3	FGFR1
Pubmed	3348212	Cloning and chromosomal localization of human genes encoding the three chains of type VI collagen.	Pubmed	0.006495	1	0.009929	0.1008	1	3	COL6A2
Pubmed	16585583	Transcriptional regulation of CD4 gene expression by T cell factor-1/beta-catenin pathway.	Pubmed	0.006495	1	0.009929	0.1008	1	3	TCF7
Pubmed	834144	Laboratory animals exhibiting obesity and diabetes syndromes.	Pubmed	0.006495	1	0.009929	0.1008	1	3	LEPR
Pubmed	28415752	Correlation between facial morphology and gene polymorphisms in the Uygur youth population.	Pubmed	0.006495	1	0.009929	0.1008	1	3	FGFR1
Pubmed	25774551	Activation of transient receptor potential vanilloid 3 channel suppresses adipogenesis.	Pubmed	0.006495	1	0.009929	0.1008	1	3	LEPR
Pubmed	9450631	Complementary expression of glutamine synthetase and carbamoylphosphate synthetase I in ornithine carbamoyltransferase-deficient mouse liver (spf-ash mouse).	Pubmed	0.006495	1	0.009929	0.1008	1	3	CPS1
Pubmed	9389456	Changing pattern of desmocollin 3 expression accompanies epidermal organisation during skin development.	Pubmed	0.006495	1	0.009929	0.1008	1	3	DSC3
Pubmed	24567904	Irs2 and Irs4 synergize in non-LepRb neurons to control energy balance and glucose homeostasis.	Pubmed	0.006495	1	0.009929	0.1008	1	3	LEPR
Pubmed	24781336	Abnormal expression of EMT-related proteins, S100A4, vimentin and E-cadherin, is correlated with clinicopathological features and prognosis in HCC.	Pubmed	0.006495	1	0.009929	0.1008	1	3	VIM
Pubmed	15041185	Basic fibroblast growth factor (bFGF) and its receptor expression (bek and flg) In bone marrow stroma of murine AIDS.	Pubmed	0.006495	1	0.009929	0.1008	1	3	FGFR1
Pubmed	20484817	A retinoic acid-dependent network in the foregut controls formation of the mouse lung primordium.	Pubmed	0.006495	1	0.009929	0.1008	1	3	DKK1
Pubmed	30292429	Leptin and insulin do not exert redundant control of metabolic or emotive function via dopamine neurons.	Pubmed	0.006495	1	0.009929	0.1008	1	3	LEPR
Pubmed	7566181	A metalloprotease-disintegrin participating in myoblast fusion.	Pubmed	0.006495	1	0.009929	0.1008	1	3	ADAM19
Pubmed	1321062	Expression of the fibroblast growth factor receptor FGFR-1/flg during gastrulation and segmentation in the mouse embryo.	Pubmed	0.006495	1	0.009929	0.1008	1	3	FGFR1
Pubmed	28867141	Spatial Clustering of de Novo Missense Mutations Identifies Candidate Neurodevelopmental Disorder-Associated Genes.	Pubmed	0.006495	1	0.009929	0.1008	1	3	GABBR2
Pubmed	16548914	Deregulation of cyclin D2 by juxtaposition with T-cell receptor alpha/delta locus in t(12;14)(p13;q11)-positive childhood T-cell acute lymphoblastic leukemia.	Pubmed	0.006495	1	0.009929	0.1008	1	3	CCND2
Pubmed	21281808	Tenascin C induces epithelial-mesenchymal transition-like change accompanied by SRC activation and focal adhesion kinase phosphorylation in human breast cancer cells.	Pubmed	0.006495	1	0.009929	0.1008	1	3	TNC
Pubmed	9856459	Pax6 controls radial glia differentiation in the cerebral cortex.	Pubmed	0.006495	1	0.009929	0.1008	1	3	TNC
Pubmed	1372572	Induction of avascular yolk sac due to reduction of basic fibroblast growth factor by retinoic acid in mice.	Pubmed	0.006495	1	0.009929	0.1008	1	3	FGFR1
Pubmed	21725612	SerpinB5 interacts with KHDRBS3 and FBXO32 in gastric cancer cells.	Pubmed	0.006495	1	0.009929	0.1008	1	3	SERPINB5
Pubmed	27172790	Biomarker quantification by multiplexed quantum dot technology for predicting lymph node metastasis and prognosis in head and neck cancer.	Pubmed	0.006495	1	0.009929	0.1008	1	3	VIM
Pubmed	24431439	Postsynaptic GABAB receptor activity regulates excitatory neuronal architecture and spatial memory.	Pubmed	0.006495	1	0.009929	0.1008	1	3	GABBR2
Pubmed	29170129	Rbfox family proteins make the homo- and hetero-oligomeric complexes.	Pubmed	0.006495	1	0.009929	0.1008	1	3	RBFOX3
Pubmed	14585981	Neurons expressing the highest levels of gamma-synuclein are unaffected by targeted inactivation of the gene.	Pubmed	0.006495	1	0.009929	0.1008	1	3	SNCG
Pubmed	7774948	Assignment of the human genes for desmocollin 3 (DSC3) and desmocollin 4 (DSC4) to chromosome 18q12.	Pubmed	0.006495	1	0.009929	0.1008	1	3	DSC3
Pubmed	21325051	Leptin deficiency and diet-induced obesity reduce hypothalamic kisspeptin expression in mice.	Pubmed	0.006495	1	0.009929	0.1008	1	3	LEPR
Pubmed	7506500	Obstructed migration of Purkinje cells in the developing cerebellum of the reeler mutant mouse.	Pubmed	0.006495	1	0.009929	0.1008	1	3	TNC
Pubmed	19650108	Runx2 and bone morphogenic protein 2 regulate the expression of an alternative Lef1 transcript during osteoblast maturation.	Pubmed	0.006495	1	0.009929	0.1008	1	3	LEF1
Pubmed	25787077	The coordinate cellular response to insulin-like growth factor-I (IGF-I) and insulin-like growth factor-binding protein-2 (IGFBP-2) is regulated through vimentin binding to receptor tyrosine phosphatase ? (RPTP?).	Pubmed	0.006495	1	0.009929	0.1008	1	3	VIM
Pubmed	23434935	Dual inhibition of classical protein kinase C-? and protein kinase C-? isoforms protects against experimental murine diabetic nephropathy.	Pubmed	0.006495	1	0.009929	0.1008	1	3	LEPR
Pubmed	7687262	Expression of tenascin in developing and adult mouse lymphoid organs.	Pubmed	0.006495	1	0.009929	0.1008	1	3	TNC
Pubmed	15509806	FoxO3a and BCR-ABL regulate cyclin D2 transcription through a STAT5/BCL6-dependent mechanism.	Pubmed	0.006495	1	0.009929	0.1008	1	3	CCND2
Pubmed	26079697	Ethanol directly induced HMGB1 release through NOX2/NLRP1 inflammasome in neuronal cells.	Pubmed	0.006495	1	0.009929	0.1008	1	3	NLRP1
Pubmed	10446168	Intermediate filament protein partnership in astrocytes.	Pubmed	0.006495	1	0.009929	0.1008	1	3	VIM
Pubmed	18171671	Basic fibroblast growth factor-induced neuronal differentiation of mouse bone marrow stromal cells requires FGFR-1, MAPK/ERK, and transcription factor AP-1.	Pubmed	0.006495	1	0.009929	0.1008	1	3	FGFR1
Pubmed	20940260	Wnt-dependent assembly of supermolecular Dishevelled-3-based complexes.	Pubmed	0.006495	1	0.009929	0.1008	1	3	DKK1
Pubmed	28542222	Differential expression of islet glutaredoxin 1 and 5 with high reactive oxygen species production in a mouse model of diabesity.	Pubmed	0.006495	1	0.009929	0.1008	1	3	LEPR
Pubmed	18829480	Immunohistochemical expression of basic fibroblast growth factor and fibroblast growth factor receptors 1 and 2 in the pathogenesis of lung cancer.	Pubmed	0.006495	1	0.009929	0.1008	1	3	FGFR1
Pubmed	15211623	Polymorphisms in the MAOA, MAOB, and COMT genes and aggressive behavior in schizophrenia.	Pubmed	0.006495	1	0.009929	0.1008	1	3	MAOB
Pubmed	22261091	Serum levels of leptin, adiponectin and resistin are interrelated and related to total antioxidant capacity, free fatty acids and phospholipids in early neonatal life.	Pubmed	0.006495	1	0.009929	0.1008	1	3	LEPR
Pubmed	22745758	N-Myc and GCN5 regulate significantly overlapping transcriptional programs in neural stem cells.	Pubmed	0.006495	1	0.009929	0.1008	1	3	VIM
Pubmed	26297880	Leptin receptor expressing neurons express phosphodiesterase-3B (PDE3B) and leptin induces STAT3 activation in PDE3B neurons in the mouse hypothalamus.	Pubmed	0.006495	1	0.009929	0.1008	1	3	LEPR
Pubmed	6790577	Defective glycine cleavage system in nonketotic hyperglycinemia. Occurrence of a less active glycine decarboxylase and an abnormal aminomethyl carrier protein.	Pubmed	0.006495	1	0.009929	0.1008	1	3	GLDC
Pubmed	22733757	Chemical and genetic evidence for the involvement of Wnt antagonist Dickkopf2 in regulation of glucose metabolism.	Pubmed	0.006495	1	0.009929	0.1008	1	3	LEPR
Pubmed	9519731	Hypothalamic pro-opiomelanocortin mRNA is reduced by fasting and [corrected] in ob/ob and db/db mice, but is stimulated by leptin.	Pubmed	0.006495	1	0.009929	0.1008	1	3	LEPR
Pubmed	27039902	Hypoxia reduces ER-to-Golgi protein trafficking and increases cell death by inhibiting the adaptive unfolded protein response in mouse beta cells.	Pubmed	0.006495	1	0.009929	0.1008	1	3	LEPR
Pubmed	23072594	Nestin and vimentin colocalization affects the subcellular location of glucocorticoid receptor in cutaneous melanoma.	Pubmed	0.006495	1	0.009929	0.1008	1	3	VIM
Pubmed	20483474	Testing the antagonistic pleiotropy model of schizophrenia susceptibility by analysis of DAOA, PPP1R1B, and APOL1 genes.	Pubmed	0.006495	1	0.009929	0.1008	1	3	PPP1R1B
Pubmed	23826298	Physiological function of gastrin-releasing peptide and neuromedin B receptors in regulating itch scratching behavior in the spinal cord of mice.	Pubmed	0.006495	1	0.009929	0.1008	1	3	GRPR
Pubmed	11018044	SOCS3 mediates feedback inhibition of the leptin receptor via Tyr985.	Pubmed	0.006495	1	0.009929	0.1008	1	3	LEPR
Pubmed	11298451	Leptin-regulated endocannabinoids are involved in maintaining food intake.	Pubmed	0.006495	1	0.009929	0.1008	1	3	LEPR
Pubmed	31366622	Prospective isolation of nonhematopoietic cells of the niche and their differential molecular interactions with HSCs.	Pubmed	0.006495	1	0.009929	0.1008	1	3	LEPR
Pubmed	22538188	Amplification of the STOML3, FREM2, and LHFP genes is associated with mesenchymal differentiation in gliosarcoma.	Pubmed	0.006495	1	0.009929	0.1008	1	3	LHFPL6
Pubmed	24610003	Wnt-promoted Isl1 expression through a novel TCF/LEF1 binding site and H3K9 acetylation in early stages of cardiomyocyte differentiation of P19CL6 cells.	Pubmed	0.006495	1	0.009929	0.1008	1	3	LEF1
Pubmed	27571135	A Sex-Dependent, Tropic Role for Leptin in the Somatotrope as a Regulator of POU1F1 and POU1F1-Dependent Hormones.	Pubmed	0.006495	1	0.009929	0.1008	1	3	LEPR
Pubmed	25948589	Tracking and Functional Characterization of Epithelial-Mesenchymal Transition and Mesenchymal Tumor Cells during Prostate Cancer Metastasis.	Pubmed	0.006495	1	0.009929	0.1008	1	3	VIM
Pubmed	26701291	Obesity, diabetes, and leptin resistance promote tau pathology in a mouse model of disease.	Pubmed	0.006495	1	0.009929	0.1008	1	3	LEPR
Pubmed	12815660	Lack of effect of polymorphisms in dopamine metabolism related genes on imaging of TRODAT-1 in striatum of asymptomatic volunteers and patients with Parkinson's disease.	Pubmed	0.006495	1	0.009929	0.1008	1	3	MAOB
Pubmed	31758089	Differences in expression and function of LEF1 isoforms in normal versus leukemic hematopoiesis.	Pubmed	0.006495	1	0.009929	0.1008	1	3	LEF1
Pubmed	12009595	CD27 but not CD70 and 4-1BB intragraft gene expression is a risk factor for acute cardiac allograft rejection in humans.	Pubmed	0.006495	1	0.009929	0.1008	1	3	CD70
Pubmed	30920079	Expression analysis of selected miR-206 targets from the transforming growth factor-? signaling pathway in breast cancer.	Pubmed	0.006495	1	0.009929	0.1008	1	3	LEF1
Pubmed	31771069	Relationships of Cerebrospinal Fluid Alzheimer's Disease Biomarkers and COMT, DBH, and MAOB Single Nucleotide Polymorphisms.	Pubmed	0.006495	1	0.009929	0.1008	1	3	MAOB
Pubmed	27401061	Associations of TNF-? and IL-6 polymorphisms with osteoporosis through joint effects and interactions with LEPR gene in Taiwan: Taichung Community Health Study for Elders (TCHS-E).	Pubmed	0.006495	1	0.009929	0.1008	1	3	LEPR
Pubmed	29734465	Postnatal Skeletal Deletion of Dickkopf-1 Increases Bone Formation and Bone Volume in Male and Female Mice, Despite Increased Sclerostin Expression.	Pubmed	0.006495	1	0.009929	0.1008	1	3	DKK1
Pubmed	16919419	Identification of diabetes susceptibility loci in db mice by combined quantitative trait loci analysis and haplotype mapping.	Pubmed	0.006495	1	0.009929	0.1008	1	3	LEPR
Pubmed	12538871	Metabotropic mGlu5 receptors regulate adenosine A2A receptor signaling.	Pubmed	0.006495	1	0.009929	0.1008	1	3	PPP1R1B
Pubmed	23922175	Glucose-regulated protein 78 mediates hormone-independent prostate cancer progression and metastasis through maspin and COX-2 expression.	Pubmed	0.006495	1	0.009929	0.1008	1	3	SERPINB5
Pubmed	19808894	Tpl2 kinase is upregulated in adipose tissue in obesity and may mediate interleukin-1beta and tumor necrosis factor-{alpha} effects on extracellular signal-regulated kinase activation and lipolysis.	Pubmed	0.006495	1	0.009929	0.1008	1	3	LEPR
Pubmed	22359570	Identification of transcription factors regulating CTNNAL1 expression in human bronchial epithelial cells.	Pubmed	0.006495	1	0.009929	0.1008	1	3	LEF1
Pubmed	20090754	Transcriptional role of cyclin D1 in development revealed by a genetic-proteomic screen.	Pubmed	0.006495	1	0.009929	0.1008	1	3	CCND2
Pubmed	11598113	The conserved sites for the FK506-binding proteins in ryanodine receptors and inositol 1,4,5-trisphosphate receptors are structurally and functionally different.	Pubmed	0.006495	1	0.009929	0.1008	1	3	RYR3
Pubmed	20592471	Disruption of hypothalamic leptin signaling in mice leads to early-onset obesity, but physiological adaptations in mature animals stabilize adiposity levels.	Pubmed	0.006495	1	0.009929	0.1008	1	3	LEPR
Pubmed	15126645	Neural system-enriched gene expression: relationship to biological pathways and neurological diseases.	Pubmed	0.006495	1	0.009929	0.1008	1	3	LYPD1
Pubmed	24818995	High insulin-induced down-regulation of Erk-1/IGF-1R/FGFR-1 signaling is required for oxidative stress-mediated apoptosis of adipose-derived stem cells.	Pubmed	0.006495	1	0.009929	0.1008	1	3	FGFR1
Pubmed	26872695	The Wnt Antagonist Dickkopf-1 Promotes Pathological Type 2 Cell-Mediated Inflammation.	Pubmed	0.006495	1	0.009929	0.1008	1	3	DKK1
Pubmed	31882770	Laminin ?2, ?4, and ?5 Chains Positively Regulate Migration and Survival of Oligodendrocyte Precursor Cells.	Pubmed	0.006495	1	0.009929	0.1008	1	3	LAMA4
Pubmed	14660670	Critical role of STAT5 activation in transformation mediated by ZNF198-FGFR1.	Pubmed	0.006495	1	0.009929	0.1008	1	3	FGFR1
Pubmed	20976158	The 14-3-3? protein binds to the cell adhesion molecule L1, promotes L1 phosphorylation by CKII and influences L1-dependent neurite outgrowth.	Pubmed	0.006495	1	0.009929	0.1008	1	3	L1CAM
Pubmed	24286177	GREM1, FRZB and DKK1 mRNA levels correlate with osteoarthritis and are regulated by osteoarthritis-associated factors.	Pubmed	0.006495	1	0.009929	0.1008	1	3	DKK1
Pubmed	26378045	NBAT1 suppresses breast cancer metastasis by regulating DKK1 via PRC2.	Pubmed	0.006495	1	0.009929	0.1008	1	3	DKK1
Pubmed	25972168	Heterogeneity and Bipotency of Astroglial-Like Cerebellar Progenitors along the Interneuron and Glial Lineages.	Pubmed	0.006495	1	0.009929	0.1008	1	3	CCND2
Pubmed	16199880	L1 is sequentially processed by two differently activated metalloproteases and presenilin/gamma-secretase and regulates neural cell adhesion, cell migration, and neurite outgrowth.	Pubmed	0.006495	1	0.009929	0.1008	1	3	L1CAM
Pubmed	17312150	Early growth response transcriptional regulators are dispensable for macrophage differentiation.	Pubmed	0.006495	1	0.009929	0.1008	1	3	EGR3
Pubmed	20422486	[Effect of JAK2/STAT3/vimentin signaling pathway on proliferation and migration of human colon cancer cells].	Pubmed	0.006495	1	0.009929	0.1008	1	3	VIM
Pubmed	18339843	Roles of achaete-scute homologue 1 in DKK1 and E-cadherin repression and neuroendocrine differentiation in lung cancer.	Pubmed	0.006495	1	0.009929	0.1008	1	3	DKK1
Pubmed	18313230	Differential alterations in expressions of ryanodine receptor subtypes in cerebellar cortical neurons of an ataxic mutant, rolling mouse Nagoya.	Pubmed	0.006495	1	0.009929	0.1008	1	3	RYR3
Pubmed	9177220	CD27, a member of the tumor necrosis factor receptor family, induces apoptosis and binds to Siva, a proapoptotic protein.	Pubmed	0.006495	1	0.009929	0.1008	1	3	CD70
Pubmed	23059459	Apolipoprotein E knockout as the basis for mouse models of dyslipidemia-induced neuropathy.	Pubmed	0.006495	1	0.009929	0.1008	1	3	LEPR
Pubmed	23624942	Differential expression of micro-heterogeneous LewisX-type glycans in the stem cell compartment of the developing mouse spinal cord.	Pubmed	0.006495	1	0.009929	0.1008	1	3	TNC
Pubmed	19468077	A useful list of spontaneously arising animal models of obesity and diabetes.	Pubmed	0.006495	1	0.009929	0.1008	1	3	LEPR
Pubmed	20723538	Secreted Frizzled-related protein-2 (sFRP2) augments canonical Wnt3a-induced signaling.	Pubmed	0.006495	1	0.009929	0.1008	1	3	DKK1
Pubmed	27789474	P66Shc-Induced MicroRNA-34a Causes Diabetic Endothelial Dysfunction by Downregulating Sirtuin1.	Pubmed	0.006495	1	0.009929	0.1008	1	3	LEPR
Pubmed	7969746	Ontogeny of the cell adhesion molecule L1 in the cerebellum of weaver and reeler mutant mice.	Pubmed	0.006495	1	0.009929	0.1008	1	3	L1CAM
Pubmed	31271806	Activation of G0/G1 switch gene 2 by endoplasmic reticulum stress enhances hepatic steatosis.	Pubmed	0.006495	1	0.009929	0.1008	1	3	G0S2
Pubmed	28350535	Relationship between polymorphisms in the CRP, LEP and LEPR genes and high sensitivity C-reactive protein levels in Spanish children.	Pubmed	0.006495	1	0.009929	0.1008	1	3	LEPR
Pubmed	7530141	The tenascin gene family.	Pubmed	0.006495	1	0.009929	0.1008	1	3	TNC
Pubmed	21833477	Expression of urokinase-type plasminogen activator/urokinase-type plasminogen activator receptor and maspin in oral squamous cell carcinoma: Association with mode of invasion and clinicopathological factors.	Pubmed	0.006495	1	0.009929	0.1008	1	3	SERPINB5
Pubmed	31761565	STAT3 Activation-Induced Fatty Acid Oxidation in CD8	Pubmed	0.006495	1	0.009929	0.1008	1	3	LEPR
Pubmed	28035067	Long non-coding RNA AK058003, as a precursor of miR-15a, interacts with HuR to inhibit the expression of ?-synuclein in hepatocellular carcinoma cells.	Pubmed	0.006495	1	0.009929	0.1008	1	3	SNCG
Pubmed	21531340	Leptin does not directly affect CNS serotonin neurons to influence appetite.	Pubmed	0.006495	1	0.009929	0.1008	1	3	LEPR
Pubmed	27717868	Intermittent hypoxia confers pro-metastatic gene expression selectively through NF-?B in inflammatory breast cancer cells.	Pubmed	0.006495	1	0.009929	0.1008	1	3	TNC
Pubmed	19844573	MicroRNA miR-378 regulates nephronectin expression modulating osteoblast differentiation by targeting GalNT-7.	Pubmed	0.006495	1	0.009929	0.1008	1	3	NPNT
Pubmed	20601111	Direct evidence for leptin-induced lipid oxidation independent of long-form leptin receptor.	Pubmed	0.006495	1	0.009929	0.1008	1	3	LEPR
Pubmed	20544856	Intermediate filaments attenuate stimulation-dependent mobility of endosomes/lysosomes in astrocytes.	Pubmed	0.006495	1	0.009929	0.1008	1	3	VIM
Pubmed	24636772	The role of polymorphisms of genes encoding collagen IX and XI in lumbar disc disease.	Pubmed	0.006495	1	0.009929	0.1008	1	3	COL9A3
Pubmed	22846990	Rabex-5 protein regulates the endocytic trafficking pathway of ubiquitinated neural cell adhesion molecule L1.	Pubmed	0.006495	1	0.009929	0.1008	1	3	L1CAM
Pubmed	9177239	Ciliary neurotrophic factor corrects obesity and diabetes associated with leptin deficiency and resistance.	Pubmed	0.006495	1	0.009929	0.1008	1	3	LEPR
Pubmed	27048119	Role of TWIST2, E-cadherin and Vimentin in epithelial ovarian carcinogenesis and prognosis and their interaction in cancer progression.	Pubmed	0.006495	1	0.009929	0.1008	1	3	VIM
Pubmed	31352088	Downregulation of microRNA-196a inhibits stem cell self-renewal ability and stemness in non-small-cell lung cancer through upregulating GPX3 expression.	Pubmed	0.006495	1	0.009929	0.1008	1	3	GPX3
Pubmed	16450403	Comprehensive mutation analysis of GLDC, AMT, and GCSH in nonketotic hyperglycinemia.	Pubmed	0.006495	1	0.009929	0.1008	1	3	GLDC
Pubmed	19168137	Transcription factor RBP-J-mediated signaling represses the differentiation of neural stem cells into intermediate neural progenitors.	Pubmed	0.006495	1	0.009929	0.1008	1	3	RBFOX3
Pubmed	17650314	Use of immunohistochemical markers can refine prognosis in triple negative breast cancer.	Pubmed	0.006495	1	0.009929	0.1008	1	3	KRT6A
Pubmed	1747107	Large-scale purification and characterization of the major phosphoproteins and mucins of human submandibular-sublingual saliva.	Pubmed	0.006495	1	0.009929	0.1008	1	3	SMR3B
Pubmed	32726606	Identification of an Anti-diabetic, Orally Available Small Molecule that Regulates TXNIP Expression and Glucagon Action.	Pubmed	0.006495	1	0.009929	0.1008	1	3	LEPR
Pubmed	25233132	Reversal of ? cell de-differentiation by a small molecule inhibitor of the TGF? pathway.	Pubmed	0.006495	1	0.009929	0.1008	1	3	LEPR
Pubmed	23203799	Association of ?-catenin with P-Smad3 but not LEF-1 dissociates in vitro profibrotic from anti-inflammatory effects of TGF-?1.	Pubmed	0.006495	1	0.009929	0.1008	1	3	LEF1
Pubmed	32534708	Concurrent Wnt pathway component expression in breast and colorectal cancer.	Pubmed	0.006495	1	0.009929	0.1008	1	3	LEF1
Pubmed	18951693	Canonical Wnt pathway signaling suppresses VCAM-1 expression by marrow stromal and hematopoietic cells.	Pubmed	0.006495	1	0.009929	0.1008	1	3	DKK1
Pubmed	24005669	Proteomic profiling of endothelial invasion revealed receptor for activated C kinase 1 (RACK1) complexed with vimentin to regulate focal adhesion kinase (FAK).	Pubmed	0.006495	1	0.009929	0.1008	1	3	VIM
Pubmed	26810070	Genetic alterations in uncommon low-grade neuroepithelial tumors: BRAF, FGFR1, and MYB mutations occur at high frequency and align with morphology.	Pubmed	0.006495	1	0.009929	0.1008	1	3	FGFR1
Pubmed	19348003	Low to high Ca2+ -switch causes phosphorylation and association of desmocollin 3 with plakoglobin and desmoglein 3 in cultured keratinocytes.	Pubmed	0.006495	1	0.009929	0.1008	1	3	DSC3
Pubmed	26822089	Inhibition of miR-200c Restores Endothelial Function in Diabetic Mice Through Suppression of COX-2.	Pubmed	0.006495	1	0.009929	0.1008	1	3	LEPR
Pubmed	26822087	Euglycemia Restoration by Central Leptin in Type 1 Diabetes Requires STAT3 Signaling but Not Fast-Acting Neurotransmitter Release.	Pubmed	0.006495	1	0.009929	0.1008	1	3	LEPR
Pubmed	14671211	The lipid droplet-associated protein adipophilin is expressed in human trophoblasts and is regulated by peroxisomal proliferator-activated receptor-gamma/retinoid X receptor.	Pubmed	0.006495	1	0.009929	0.1008	1	3	PLIN2
Pubmed	28891045	A critical period for the trophic actions of leptin on AgRP neurons in the arcuate nucleus of the hypothalamus.	Pubmed	0.006495	1	0.009929	0.1008	1	3	LEPR
Pubmed	16702471	Topical sonic hedgehog gene therapy accelerates wound healing in diabetes by enhancing endothelial progenitor cell-mediated microvascular remodeling.	Pubmed	0.006495	1	0.009929	0.1008	1	3	LEPR
Pubmed	18758446	The Creb1 coactivator Crtc1 is required for energy balance and fertility.	Pubmed	0.006495	1	0.009929	0.1008	1	3	LEPR
Pubmed	15616008	Increased glucocorticoid receptor and 11{beta}-hydroxysteroid dehydrogenase type 1 expression in hepatocytes may contribute to the phenotype of type 2 diabetes in db/db mice.	Pubmed	0.006495	1	0.009929	0.1008	1	3	LEPR
Pubmed	17050727	Polysialylated neural cell adhesion molecule is involved in induction of long-term potentiation and memory acquisition and consolidation in a fear-conditioning paradigm.	Pubmed	0.006495	1	0.009929	0.1008	1	3	L1CAM
Pubmed	27255754	RNA-binding protein CUGBP1 regulates insulin secretion via activation of phosphodiesterase 3B in mice.	Pubmed	0.006495	1	0.009929	0.1008	1	3	LEPR
Pubmed	8663493	Involvement of p90rsk in neurite outgrowth mediated by the cell adhesion molecule L1.	Pubmed	0.006495	1	0.009929	0.1008	1	3	L1CAM
Pubmed	12958313	hSef inhibits PC-12 cell differentiation by interfering with Ras-mitogen-activated protein kinase MAPK signaling.	Pubmed	0.006495	1	0.009929	0.1008	1	3	FGFR1
Pubmed	22371566	Identification of neuronal substrates implicates Pak5 in synaptic vesicle trafficking.	Pubmed	0.006495	1	0.009929	0.1008	1	3	PACSIN1
Pubmed	2201025	Human immunodeficiency virus type 1 protease cleaves the intermediate filament proteins vimentin, desmin, and glial fibrillary acidic protein.	Pubmed	0.006495	1	0.009929	0.1008	1	3	VIM
Pubmed	25448064	Nephrin, a transmembrane protein, is involved in pancreatic beta-cell survival signaling.	Pubmed	0.006495	1	0.009929	0.1008	1	3	LEPR
Pubmed	17517646	Vitamin D receptor is essential for normal keratinocyte stem cell function.	Pubmed	0.006495	1	0.009929	0.1008	1	3	LEF1
Pubmed	29228137	Association of Gnrhr mRNA With the Stem Cell Determinant Musashi: A Mechanism for Leptin-Mediated Modulation of GnRHR Expression.	Pubmed	0.006495	1	0.009929	0.1008	1	3	LEPR
Pubmed	14729062	The PDZ-LIM protein RIL modulates actin stress fiber turnover and enhances the association of alpha-actinin with F-actin.	Pubmed	0.006495	1	0.009929	0.1008	1	3	PDLIM4
Pubmed	7958926	Development of several organs that require inductive epithelial-mesenchymal interactions is impaired in LEF-1-deficient mice.	Pubmed	0.006495	1	0.009929	0.1008	1	3	LEF1
Pubmed	19746449	A cell-based Dkk1 binding assay reveals roles for extracellular domains of LRP5 in Dkk1 interaction and highlights differences between wild-type and the high bone mass mutant LRP5(G171V).	Pubmed	0.006495	1	0.009929	0.1008	1	3	DKK1
Pubmed	16319892	The microRNA miR-196 acts upstream of Hoxb8 and Shh in limb development.	Pubmed	0.006495	1	0.009929	0.1008	1	3	HOXB8
Pubmed	25487617	The negative regulators of Wnt pathway-DACH1, DKK1, and WIF1 are methylated in oral and oropharyngeal cancer and WIF1 methylation predicts shorter survival.	Pubmed	0.006495	1	0.009929	0.1008	1	3	DKK1
Pubmed	30971491	Structural basis for auxiliary subunit KCTD16 regulation of the GABA	Pubmed	0.006495	1	0.009929	0.1008	1	3	GABBR2
Pubmed	20676368	Differential modulation of TCF/LEF-1 activity by the soluble LRP6-ICD.	Pubmed	0.006495	1	0.009929	0.1008	1	3	LEF1
Pubmed	30376348	Insulin signaling in LepR cells modulates fat and glucose homeostasis independent of leptin.	Pubmed	0.006495	1	0.009929	0.1008	1	3	LEPR
Pubmed	18434746	Heterogeneous gene expression and functional activity of ryanodine receptors in resistance and conduit pulmonary as well as mesenteric artery smooth muscle cells.	Pubmed	0.006495	1	0.009929	0.1008	1	3	RYR3
Pubmed	20713899	Int6/eIF3e silencing promotes functional blood vessel outgrowth and enhances wound healing by upregulating hypoxia-induced factor 2alpha expression.	Pubmed	0.006495	1	0.009929	0.1008	1	3	LEPR
Pubmed	27559293	Expression of the type VI intermediate filament proteins CP49 and filensin in the mouse lens epithelium.	Pubmed	0.006495	1	0.009929	0.1008	1	3	VIM
Pubmed	25296753	A PTCH1 homolog transcriptionally activated by p53 suppresses Hedgehog signaling.	Pubmed	0.006495	1	0.009929	0.1008	1	3	PTCHD4
Pubmed	17980157	LEF-1 activates the transcription of E2F1.	Pubmed	0.006495	1	0.009929	0.1008	1	3	LEF1
Pubmed	21459131	Collagen VI protects against neuronal apoptosis elicited by ultraviolet irradiation via an Akt/phosphatidylinositol 3-kinase signaling pathway.	Pubmed	0.006495	1	0.009929	0.1008	1	3	COL6A2
Pubmed	24198376	Leptin signaling in GABA neurons, but not glutamate neurons, is required for reproductive function.	Pubmed	0.006495	1	0.009929	0.1008	1	3	LEPR
Pubmed	14769920	Cyclin-dependent kinase 5 regulates dopaminergic and glutamatergic transmission in the striatum.	Pubmed	0.006495	1	0.009929	0.1008	1	3	PPP1R1B
Pubmed	19915524	Upregulation of vimentin and aberrant expression of E-cadherin/beta-catenin complex in oral squamous cell carcinomas: correlation with the clinicopathological features and patient outcome.	Pubmed	0.006495	1	0.009929	0.1008	1	3	VIM
Pubmed	26896280	FGFR1 Induces Glioblastoma Radioresistance through the PLC?/Hif1? Pathway.	Pubmed	0.006495	1	0.009929	0.1008	1	3	FGFR1
Pubmed	18482426	Gamma-aminobutyric acid receptor genes and nicotine dependence: evidence for association from a case-control study.	Pubmed	0.006495	1	0.009929	0.1008	1	3	GABBR2
Pubmed	14605447	SATB1 makes a complex with p300 and represses gp91(phox) promoter activity.	Pubmed	0.006495	1	0.009929	0.1008	1	3	SATB1
Pubmed	17482550	Spinophilin facilitates dephosphorylation of doublecortin by PP1 to mediate microtubule bundling at the axonal wrist.	Pubmed	0.006495	1	0.009929	0.1008	1	3	L1CAM
Pubmed	8603777	Specificity of leptin action on elevated blood glucose levels and hypothalamic neuropeptide Y gene expression in ob/ob mice.	Pubmed	0.006495	1	0.009929	0.1008	1	3	LEPR
Pubmed	19745193	Pulmonary responses to subacute ozone exposure in obese vs. lean mice.	Pubmed	0.006495	1	0.009929	0.1008	1	3	LEPR
Pubmed	16738313	The beta-catenin/T-cell factor/lymphocyte enhancer factor signaling pathway is required for normal and stress-induced cardiac hypertrophy.	Pubmed	0.006495	1	0.009929	0.1008	1	3	LEF1
Pubmed	17663720	The zinc finger repressor, ZBP-89, recruits histone deacetylase 1 to repress vimentin gene expression.	Pubmed	0.006495	1	0.009929	0.1008	1	3	VIM
Pubmed	22609345	Prostaglandin transporter modulates wound healing in diabetes by regulating prostaglandin-induced angiogenesis.	Pubmed	0.006495	1	0.009929	0.1008	1	3	LEPR
Pubmed	9568684	Increased expression of mRNA for the long form of the leptin receptor in the hypothalamus is associated with leptin hypersensitivity and fasting.	Pubmed	0.006495	1	0.009929	0.1008	1	3	LEPR
Pubmed	11308397	Identification of a novel common genetic risk factor for lumbar disk disease.	Pubmed	0.006495	1	0.009929	0.1008	1	3	COL9A3
Pubmed	21059956	Reversal of preexisting hyperglycemia in diabetic mice by acute deletion of the Men1 gene.	Pubmed	0.006495	1	0.009929	0.1008	1	3	LEPR
Pubmed	25028191	Expression of vimentin and survivin in clear cell renal cell carcinoma and correlation with p53.	Pubmed	0.006495	1	0.009929	0.1008	1	3	VIM
Pubmed	23262134	Growth differentiation factor 15 impairs aortic contractile and relaxing function through altered caveolar signaling of the endothelium.	Pubmed	0.006495	1	0.009929	0.1008	1	3	LEPR
Pubmed	20303587	Differential expression and distribution of placental glutathione peroxidases 1, 3 and 4 in normal and preeclamptic pregnancy.	Pubmed	0.006495	1	0.009929	0.1008	1	3	GPX3
Pubmed	17848635	Fibroblast growth factor-2 in hyperplastic pituitaries of D2R knockout female mice.	Pubmed	0.006495	1	0.009929	0.1008	1	3	FGFR1
Pubmed	32083308	Reelin signaling modulates GABA	Pubmed	0.006495	1	0.009929	0.1008	1	3	GABBR2
Pubmed	30773468	Glutamine Metabolism Regulates Proliferation and Lineage Allocation in Skeletal Stem Cells.	Pubmed	0.006495	1	0.009929	0.1008	1	3	LEPR
Pubmed	33433858	Expression of fibroblast growth factor receptor1, -2c, and -3c transcripts in mouse molars after tooth eruption.	Pubmed	0.006495	1	0.009929	0.1008	1	3	FGFR1
Pubmed	29615706	Analysis of the CaMKII? and ? splice-variant distribution among brain regions reveals isoform-specific differences in holoenzyme formation.	Pubmed	0.006495	1	0.009929	0.1008	1	3	RBFOX3
Pubmed	21233811	Multilocus analyses of seven candidate genes suggest interacting pathways for obesity-related traits in Brazilian populations.	Pubmed	0.006495	1	0.009929	0.1008	1	3	LEPR
Pubmed	29761783	Preoptic leptin signaling modulates energy balance independent of body temperature regulation.	Pubmed	0.006495	1	0.009929	0.1008	1	3	LEPR
Pubmed	30002389	Novel Interplay Between Smad1 and Smad3 Phosphorylation via AGE Regulates the Progression of Diabetic Nephropathy.	Pubmed	0.006495	1	0.009929	0.1008	1	3	LEPR
Pubmed	27932386	Aberrant Expression of FBXO2 Disrupts Glucose Homeostasis Through Ubiquitin-Mediated Degradation of Insulin Receptor in Obese Mice.	Pubmed	0.006495	1	0.009929	0.1008	1	3	LEPR
Pubmed	23251447	Expression of mutant huntingtin in leptin receptor-expressing neurons does not control the metabolic and psychiatric phenotype of the BACHD mouse.	Pubmed	0.006495	1	0.009929	0.1008	1	3	LEPR
Pubmed	23467373	A sympathetic neuron autonomous role for Egr3-mediated gene regulation in dendrite morphogenesis and target tissue innervation.	Pubmed	0.006495	1	0.009929	0.1008	1	3	EGR3
Pubmed	20689858	Glypican-1, phosphacan/receptor protein-tyrosine phosphatase-?/? and its ligand, tenascin-C, are expressed by neural stem cells and neural cells derived from embryonic stem cells.	Pubmed	0.006495	1	0.009929	0.1008	1	3	TNC
Pubmed	33310188	Histone acetyltransferase p300 mediates the upregulation of CTEN induced by the activation of EGFR signaling in cancer cells.	Pubmed	0.006495	1	0.009929	0.1008	1	3	TNS4
Pubmed	32008054	Obesity-induced reduced expression of the lncRNA ROIT impairs insulin transcription by downregulation of Nkx6.1 methylation.	Pubmed	0.006495	1	0.009929	0.1008	1	3	LEPR
Pubmed	26079538	AF1q is a novel TCF7 co-factor which activates CD44 and promotes breast cancer metastasis.	Pubmed	0.006495	1	0.009929	0.1008	1	3	TCF7
Pubmed	25902909	Hypermethylation of ITGA4, TFPI2 and VIMENTIN promoters is increased in inflamed colon tissue: putative risk markers for colitis-associated cancer.	Pubmed	0.006495	1	0.009929	0.1008	1	3	VIM
Pubmed	20651280	Novel function of tenascin-C, a matrix protein relevant to atherosclerosis, in platelet recruitment and activation under flow.	Pubmed	0.006495	1	0.009929	0.1008	1	3	TNC
Pubmed	25125486	Distinct networks of leptin- and insulin-sensing neurons regulate thermogenic responses to nutritional and cold challenges.	Pubmed	0.006495	1	0.009929	0.1008	1	3	LEPR
Pubmed	29976561	Complexes of ?6?4 integrin and vimentin act as signaling hubs to regulate epithelial cell migration.	Pubmed	0.006495	1	0.009929	0.1008	1	3	VIM
Pubmed	25222560	Hepatic serum- and glucocorticoid-regulated protein kinase 1 (SGK1) regulates insulin sensitivity in mice via extracellular-signal-regulated kinase 1/2 (ERK1/2).	Pubmed	0.006495	1	0.009929	0.1008	1	3	LEPR
Pubmed	12465073	Case-control study of dopamine transporter-1, monoamine oxidase-B, and catechol-O-methyl transferase polymorphisms in Parkinson's disease.	Pubmed	0.006495	1	0.009929	0.1008	1	3	MAOB
Pubmed	30171034	Idebenone and coenzyme Q	Pubmed	0.006495	1	0.009929	0.1008	1	3	LEPR
Pubmed	11071760	Sp5, a new member of the Sp1 family, is dynamically expressed during development and genetically interacts with Brachyury.	Pubmed	0.006495	1	0.009929	0.1008	1	3	SP5
Pubmed	18579779	Epigenetic histone H3 lysine 9 methylation in metabolic memory and inflammatory phenotype of vascular smooth muscle cells in diabetes.	Pubmed	0.006495	1	0.009929	0.1008	1	3	LEPR
Pubmed	27908735	UNR/CSDE1 Drives a Post-transcriptional Program to Promote Melanoma Invasion and Metastasis.	Pubmed	0.006495	1	0.009929	0.1008	1	3	VIM
Pubmed	28196902	Hyaluronidase 2 Deficiency Causes Increased Mesenchymal Cells, Congenital Heart Defects, and Heart Failure.	Pubmed	0.006495	1	0.009929	0.1008	1	3	VIM
Pubmed	27037668	Inhibition of Leptin-ObR Interaction Does not Prevent Leptin Translocation Across a Human Blood-Brain Barrier Model.	Pubmed	0.006495	1	0.009929	0.1008	1	3	LEPR
Pubmed	15173177	Hepatitis B virus X protein induces expression of Fas ligand gene through enhancing transcriptional activity of early growth response factor.	Pubmed	0.006495	1	0.009929	0.1008	1	3	EGR3
Pubmed	21846903	Apelin and the proopiomelanocortin system: a new regulatory pathway of hypothalamic ?-MSH release.	Pubmed	0.006495	1	0.009929	0.1008	1	3	LEPR
Pubmed	22904304	Leptin-induced mTOR activation defines a specific molecular and transcriptional signature controlling CD4+ effector T cell responses.	Pubmed	0.006495	1	0.009929	0.1008	1	3	LEPR
Pubmed	23132862	The NC2 domain of type IX collagen determines the chain register of the triple helix.	Pubmed	0.006495	1	0.009929	0.1008	1	3	COL9A3
Pubmed	10495270	Dickkopf genes are co-ordinately expressed in mesodermal lineages.	Pubmed	0.006495	1	0.009929	0.1008	1	3	DKK1
Pubmed	24467213	Identification of chemoresistance-related cell-surface glycoproteins in leukemia cells and functional validation of candidate glycoproteins.	Pubmed	0.006495	1	0.009929	0.1008	1	3	FKBP10
Pubmed	12840783	New molecular mechanism for Ullrich congenital muscular dystrophy: a heterozygous in-frame deletion in the COL6A1 gene causes a severe phenotype.	Pubmed	0.006495	1	0.009929	0.1008	1	3	COL6A2
Pubmed	32213122	A role for keratins in supporting mitochondrial organization and function in skin keratinocytes.	Pubmed	0.006495	1	0.009929	0.1008	1	3	KRT6A
Pubmed	1286213	EMA: a developmentally regulated cell-surface glycoprotein of CNS neurons that is concentrated at the leading edge of growth cones.	Pubmed	0.006495	1	0.009929	0.1008	1	3	L1CAM
Pubmed	32859966	Loss of ?-cell identity and diabetic phenotype in mice caused by disruption of CNOT3-dependent mRNA deadenylation.	Pubmed	0.006495	1	0.009929	0.1008	1	3	LEPR
Pubmed	21109190	Diabetes and insulin in regulation of brain cholesterol metabolism.	Pubmed	0.006495	1	0.009929	0.1008	1	3	LEPR
Pubmed	21109192	The inflammasome-mediated caspase-1 activation controls adipocyte differentiation and insulin sensitivity.	Pubmed	0.006495	1	0.009929	0.1008	1	3	LEPR
Pubmed	16510300	Real-time measurement of kidney tubule fluid nitric oxide concentrations in early diabetes: disparate changes in different rodent models.	Pubmed	0.006495	1	0.009929	0.1008	1	3	LEPR
Pubmed	8601035	Expression of the integrin subunit alpha 9 in the murine embryo.	Pubmed	0.006495	1	0.009929	0.1008	1	3	TNC
Pubmed	14961561	Comparative cellular distribution of GABAA and GABAB receptors in the human basal ganglia: immunohistochemical colocalization of the alpha 1 subunit of the GABAA receptor, and the GABABR1 and GABABR2 receptor subunits.	Pubmed	0.006495	1	0.009929	0.1008	1	3	GABBR2
Pubmed	25738424	Circuit- and Diagnosis-Specific DNA Methylation Changes at ?-Aminobutyric Acid-Related Genes in Postmortem Human Hippocampus in Schizophrenia and Bipolar Disorder.	Pubmed	0.006495	1	0.009929	0.1008	1	3	CCND2
Pubmed	26500842	Leptin modulates nutrient reward via inhibitory galanin action on orexin neurons.	Pubmed	0.006495	1	0.009929	0.1008	1	3	LEPR
Pubmed	24238281	Clinical and serological findings associated with the expression of ITGAL, PRF1, and CD70 in systemic lupus erythematosus.	Pubmed	0.006495	1	0.009929	0.1008	1	3	CD70
Pubmed	16508038	Lack of the antioxidant glutathione peroxidase-1 does not increase atherosclerosis in C57BL/J6 mice fed a high-fat diet.	Pubmed	0.006495	1	0.009929	0.1008	1	3	GPX3
Pubmed	25197060	A TNFSF15 disease-risk polymorphism increases pattern-recognition receptor-induced signaling through caspase-8-induced IL-1.	Pubmed	0.006495	1	0.009929	0.1008	1	3	TNFSF15
Pubmed	9286594	Expression of fibroblast growth factor receptors (FGFR1, FGFR2, FGFR3) in the developing head and face.	Pubmed	0.006495	1	0.009929	0.1008	1	3	FGFR1
Pubmed	19191138	Are genes associated with energy metabolism important in asthma and BMI?	Pubmed	0.006495	1	0.009929	0.1008	1	3	LEPR
Pubmed	17616673	Endothelin receptor type B counteracts tenascin-C-induced endothelin receptor type A-dependent focal adhesion and actin stress fiber disorganization.	Pubmed	0.006495	1	0.009929	0.1008	1	3	TNC
Pubmed	15135067	Transactivation of erbB2 by short and long isoforms of leptin receptors.	Pubmed	0.006495	1	0.009929	0.1008	1	3	LEPR
Pubmed	15148382	Forebrain degeneration and ventricle enlargement caused by double knockout of Alzheimer's presenilin-1 and presenilin-2.	Pubmed	0.006495	1	0.009929	0.1008	1	3	RBFOX3
Pubmed	25209280	Cross-inhibition of NMBR and GRPR signaling maintains normal histaminergic itch transmission.	Pubmed	0.006495	1	0.009929	0.1008	1	3	GRPR
Pubmed	28220803	TCF7 is suppressed by the androgen receptor via microRNA-1-mediated downregulation and is involved in the development of resistance to androgen deprivation in prostate cancer.	Pubmed	0.006495	1	0.009929	0.1008	1	3	TCF7
Pubmed	22589387	The structural basis of DKK-mediated inhibition of Wnt/LRP signaling.	Pubmed	0.006495	1	0.009929	0.1008	1	3	DKK1
Pubmed	32047110	Leptin-mediated differential regulation of microsomal triglyceride transfer protein in the intestine and liver affects plasma lipids.	Pubmed	0.006495	1	0.009929	0.1008	1	3	LEPR
Pubmed	26645982	Impaired Hedgehog signalling-induced endothelial dysfunction is sufficient to induce neuropathy: implication in diabetes.	Pubmed	0.006495	1	0.009929	0.1008	1	3	LEPR
Pubmed	24647738	B-cell translocation gene 2 regulates hepatic glucose homeostasis via induction of orphan nuclear receptor Nur77 in diabetic mouse model.	Pubmed	0.006495	1	0.009929	0.1008	1	3	LEPR
Pubmed	19179437	Leptin indirectly regulates gonadotropin-releasing hormone neuronal function.	Pubmed	0.006495	1	0.009929	0.1008	1	3	LEPR
Pubmed	2891608	Sequence analysis of the murine Hox-2.2, -2.3, and -2.4 homeo boxes: evolutionary and structural comparisons.	Pubmed	0.006495	1	0.009929	0.1008	1	3	HOXB8
Pubmed	22832924	Natriuretic effect by exendin-4, but not the DPP-4 inhibitor alogliptin, is mediated via the GLP-1 receptor and preserved in obese type 2 diabetic mice.	Pubmed	0.006495	1	0.009929	0.1008	1	3	LEPR
Pubmed	20665536	The odontogenic ameloblast-associated protein (ODAM) cooperates with RUNX2 and modulates enamel mineralization via regulation of MMP-20.	Pubmed	0.006495	1	0.009929	0.1008	1	3	ODAM
Pubmed	26561806	The mRNA Expression Status of Dopamine Receptor D2, Dopamine Receptor D3 and DARPP-32 in T Lymphocytes of Patients with Early Psychosis.	Pubmed	0.006495	1	0.009929	0.1008	1	3	PPP1R1B
Pubmed	23685555	Dkk1 and MSX2-Wnt7b signaling reciprocally regulate the endothelial-mesenchymal transition in aortic endothelial cells.	Pubmed	0.006495	1	0.009929	0.1008	1	3	DKK1
Pubmed	23045458	Increasing peripheral insulin sensitivity by protein tyrosine phosphatase 1B deletion improves control of blood pressure in obesity.	Pubmed	0.006495	1	0.009929	0.1008	1	3	LEPR
Pubmed	16628251	Bigenic mouse models of focal segmental glomerulosclerosis involving pairwise interaction of CD2AP, Fyn, and synaptopodin.	Pubmed	0.006495	1	0.009929	0.1008	1	3	SYNPO
Pubmed	26137540	Erythroid Adhesion Molecules in Sickle Cell Anaemia Infants: Insights Into Early Pathophysiology.	Pubmed	0.006495	1	0.009929	0.1008	1	3	BCAM
Pubmed	9204703	SPRY domains in ryanodine receptors (Ca(2+)-release channels).	Pubmed	0.006495	1	0.009929	0.1008	1	3	RYR3
Pubmed	20736363	Cyclin D2-cyclin-dependent kinase 4/6 is required for efficient proliferation and tumorigenesis following Apc loss.	Pubmed	0.006495	1	0.009929	0.1008	1	3	CCND2
Pubmed	23420842	Casein kinase 2 phosphorylation of protein kinase C and casein kinase 2 substrate in neurons (PACSIN) 1 protein regulates neuronal spine formation.	Pubmed	0.006495	1	0.009929	0.1008	1	3	PACSIN1
Pubmed	29132384	MiR-361-5p inhibits glycolytic metabolism, proliferation and invasion of breast cancer by targeting FGFR1 and MMP-1.	Pubmed	0.006495	1	0.009929	0.1008	1	3	FGFR1
Pubmed	27207522	The Acute-Phase Protein Orosomucoid Regulates Food Intake and Energy Homeostasis via Leptin Receptor Signaling Pathway.	Pubmed	0.006495	1	0.009929	0.1008	1	3	LEPR
Pubmed	23563199	Genetic variation in the inflammasome and atopic dermatitis susceptibility.	Pubmed	0.006495	1	0.009929	0.1008	1	3	NLRP1
Pubmed	31919993	LncRNA ZFPM2-AS1 promotes lung adenocarcinoma progression by interacting with UPF1 to destabilize ZFPM2.	Pubmed	0.006495	1	0.009929	0.1008	1	3	ZFPM2
Pubmed	32350230	Proteomics Profiling Reveals Insulin-Like Growth Factor 1, Collagen Type VI ?-2 Chain, and Fermitin Family Homolog 3 as Potential Biomarkers of Plaque Erosion in ST-Segment Elevated Myocardial Infarction.	Pubmed	0.006495	1	0.009929	0.1008	1	3	COL6A2
Pubmed	16568085	Expression of Dickkopf genes is strongly reduced in malignant melanoma.	Pubmed	0.006495	1	0.009929	0.1008	1	3	DKK1
Pubmed	32158758	The Impact of Diabetic Conditions and AGE/RAGE Signaling on Cardiac Fibroblast Migration.	Pubmed	0.006495	1	0.009929	0.1008	1	3	LEPR
Pubmed	7543104	Cloning and characterization of multiple human genes and cDNAs encoding highly related type II keratin 6 isoforms.	Pubmed	0.006495	1	0.009929	0.1008	1	3	KRT6A
Pubmed	25875529	Macrophage PPAR? and impaired wound healing in type 2 diabetes.	Pubmed	0.006495	1	0.009929	0.1008	1	3	LEPR
Pubmed	25633418	Pathophysiological Mechanism of Bone Loss in Type 2 Diabetes Involves Inverse Regulation of Osteoblast Function by PGC-1? and Skeletal Muscle Atrogenes: AdipoR1 as a Potential Target for Reversing Diabetes-Induced Osteopenia.	Pubmed	0.006495	1	0.009929	0.1008	1	3	LEPR
Pubmed	7750564	Expression of type VI, IX and XI collagen genes and alternative splicing of type II collagen transcripts in fracture callus tissue in mice.	Pubmed	0.006495	1	0.009929	0.1008	1	3	COL6A2
Pubmed	27752740	Cytoplasmic aryl hydrocarbon receptor regulates glycogen synthase kinase 3 beta, accelerates vimentin degradation, and suppresses epithelial-mesenchymal transition in non-small cell lung cancer cells.	Pubmed	0.006495	1	0.009929	0.1008	1	3	VIM
Pubmed	7896824	Fibroblast growth factor (FGF) 3 from Xenopus laevis (XFGF3) binds with high affinity to FGF receptor 2.	Pubmed	0.006495	1	0.009929	0.1008	1	3	FGFR1
Pubmed	23564461	Phosphorylation of serine 779 in fibroblast growth factor receptor 1 and 2 by protein kinase C(epsilon) regulates Ras/mitogen-activated protein kinase signaling and neuronal differentiation.	Pubmed	0.006495	1	0.009929	0.1008	1	3	FGFR1
Pubmed	12020352	A novel role for farnesyl pyrophosphate synthase in fibroblast growth factor-mediated signal transduction.	Pubmed	0.006495	1	0.009929	0.1008	1	3	FGFR1
Pubmed	19651810	FoxO1 links insulin resistance to proinflammatory cytokine IL-1beta production in macrophages.	Pubmed	0.006495	1	0.009929	0.1008	1	3	LEPR
Pubmed	27665176	Crohn's disease-associated mucosal factors regulate the expression of TNF-like cytokine 1A and its receptors in primary subepithelial intestinal myofibroblasts and intestinal epithelial cells.	Pubmed	0.006495	1	0.009929	0.1008	1	3	TNFSF15
Pubmed	28834742	The Proprioceptive System Regulates Morphologic Restoration of Fractured Bones.	Pubmed	0.006495	1	0.009929	0.1008	1	3	EGR3
Pubmed	17159916	The effects of dickkopf 1 on gene expression and Wnt signaling by melanocytes: mechanisms underlying its suppression of melanocyte function and proliferation.	Pubmed	0.006495	1	0.009929	0.1008	1	3	DKK1
Pubmed	7929347	cDNA cloning and expression of a novel human desmocollin.	Pubmed	0.006495	1	0.009929	0.1008	1	3	DSC3
Pubmed	12972006	The mouse secreted frizzled-related protein 5 gene is expressed in the anterior visceral endoderm and foregut endoderm during early post-implantation development.	Pubmed	0.006495	1	0.009929	0.1008	1	3	DKK1
Pubmed	33238115	Keratinocyte-Macrophage Crosstalk by the Nrf2/Ccl2/EGF Signaling Axis Orchestrates Tissue Repair.	Pubmed	0.006495	1	0.009929	0.1008	1	3	LEPR
Pubmed	18941624	Gender dimorphism in skeletal muscle leptin receptors, serum leptin and insulin sensitivity.	Pubmed	0.006495	1	0.009929	0.1008	1	3	LEPR
Pubmed	21881589	Ryanodine receptors are expressed in epidermal keratinocytes and associated with keratinocyte differentiation and epidermal permeability barrier homeostasis.	Pubmed	0.006495	1	0.009929	0.1008	1	3	RYR3
Pubmed	28459203	Leptin acts on neoplastic behavior and expression levels of genes related to hypoxia, angiogenesis, and invasiveness in oral squamous cell carcinoma.	Pubmed	0.006495	1	0.009929	0.1008	1	3	LEPR
Pubmed	23454256	Interleukin-1 has opposing effects on connective tissue growth factor and tenascin-C expression in human cardiac fibroblasts.	Pubmed	0.006495	1	0.009929	0.1008	1	3	TNC
Pubmed	27750030	Evaluation of NLRC4, NLRP1, and NLRP3, as Components of Inflammasomes, in Chronic Hepatitis B Virus-Infected Patients.	Pubmed	0.006495	1	0.009929	0.1008	1	3	NLRP1
Pubmed	19805379	Chromatin protein HMGB2 regulates articular cartilage surface maintenance via beta-catenin pathway.	Pubmed	0.006495	1	0.009929	0.1008	1	3	LEF1
Pubmed	14525952	Functional analysis of leptin receptor activation using a Janus kinase/signal transducer and activator of transcription complementation assay.	Pubmed	0.006495	1	0.009929	0.1008	1	3	LEPR
Pubmed	9048906	Heat-stable antigen (mouse CD24) in the brain: dual but distinct interaction with P-selectin and L1.	Pubmed	0.006495	1	0.009929	0.1008	1	3	L1CAM
Pubmed	31292296	A muscle-specific UBE2O/AMPK?2 axis promotes insulin resistance and metabolic syndrome in obesity.	Pubmed	0.006495	1	0.009929	0.1008	1	3	LEPR
Pubmed	17628790	Platelet MAO activity and the 5-HTT gene promoter polymorphism are associated with impulsivity and cognitive style in visual information processing.	Pubmed	0.006495	1	0.009929	0.1008	1	3	MAOB
Pubmed	16172381	The neuronal PAS domain protein 3 transcription factor controls FGF-mediated adult hippocampal neurogenesis in mice.	Pubmed	0.006495	1	0.009929	0.1008	1	3	FGFR1
Pubmed	31243341	Differential engagement of ORAI1 and TRPC1 in the induction of vimentin expression by different stimuli.	Pubmed	0.006495	1	0.009929	0.1008	1	3	VIM
Pubmed	20349123	TL1A selectively enhances IL-12/IL-18-induced NK cell cytotoxicity against NK-resistant tumor targets.	Pubmed	0.006495	1	0.009929	0.1008	1	3	TNFSF15
Pubmed	19819955	beta-Cell-specific overexpression of glutathione peroxidase preserves intranuclear MafA and reverses diabetes in db/db mice.	Pubmed	0.006495	1	0.009929	0.1008	1	3	LEPR
Pubmed	11470831	Identification and characterization of a novel extracellular matrix protein nephronectin that is associated with integrin alpha8beta1 in the embryonic kidney.	Pubmed	0.006495	1	0.009929	0.1008	1	3	NPNT
Pubmed	21652578	Genetic polymorphisms in androgen receptor-binding sites predict survival in prostate cancer patients receiving androgen-deprivation therapy.	Pubmed	0.006495	1	0.009929	0.1008	1	3	SKAP1
Pubmed	18374658	Crucial roles of D-type cyclins in the early stage of adipocyte differentiation.	Pubmed	0.006495	1	0.009929	0.1008	1	3	CCND2
Pubmed	29097598	FGF-FGFR Mediates the Activity-Dependent Dendritogenesis of Layer IV Neurons during Barrel Formation.	Pubmed	0.006495	1	0.009929	0.1008	1	3	FGFR1
Pubmed	25536344	T cell factor-1 controls the lifetime of CD4+ CD8+ thymocytes in vivo and distal T cell receptor ?-chain rearrangement required for NKT cell development.	Pubmed	0.006495	1	0.009929	0.1008	1	3	TCF7
Pubmed	24804781	Striatal neurodevelopment is dysregulated in purine metabolism deficiency and impacts DARPP-32, BDNF/TrkB expression and signaling: new insights on the molecular and cellular basis of Lesch-Nyhan Syndrome.	Pubmed	0.006495	1	0.009929	0.1008	1	3	PPP1R1B
Pubmed	7593222	Fibroblast growth factor receptors 1 and 2 are differentially regulated in murine embryonal carcinoma cells and in response to fibroblast growth factor-4.	Pubmed	0.006495	1	0.009929	0.1008	1	3	FGFR1
Pubmed	32736705	Ectodysplasin-A2 induces dickkopf 1 expression in human balding dermal papilla cells overexpressing the ectodysplasin A2 receptor.	Pubmed	0.006495	1	0.009929	0.1008	1	3	DKK1
Pubmed	29398366	Rbfox Splicing Factors Promote Neuronal Maturation and Axon Initial Segment Assembly.	Pubmed	0.006495	1	0.009929	0.1008	1	3	RBFOX3
Pubmed	11479289	Caspase-mediated cleavage of the Ca2+/calmodulin-dependent protein kinase-like kinase facilitates neuronal apoptosis.	Pubmed	0.006495	1	0.009929	0.1008	1	3	DCLK1
Pubmed	30846310	Axo-axonic Innervation of Neocortical Pyramidal Neurons by GABAergic Chandelier Cells Requires AnkyrinG-Associated L1CAM.	Pubmed	0.006495	1	0.009929	0.1008	1	3	L1CAM
Pubmed	15561935	LRb-STAT3 signaling is required for the neuroendocrine regulation of energy expenditure by leptin.	Pubmed	0.006495	1	0.009929	0.1008	1	3	LEPR
Pubmed	31700184	Exercise reduces inflammatory cell production and cardiovascular inflammation via instruction of hematopoietic progenitor cells.	Pubmed	0.006495	1	0.009929	0.1008	1	3	LEPR
Pubmed	31700183	Adipsin preserves beta cells in diabetic mice and associates with protection from type 2 diabetes in humans.	Pubmed	0.006495	1	0.009929	0.1008	1	3	LEPR
Pubmed	26776318	Regulation of impaired angiogenesis in diabetic dermal wound healing by microRNA-26a.	Pubmed	0.006495	1	0.009929	0.1008	1	3	LEPR
Pubmed	23360788	High-concentration of BMP2 reduces cell proliferation and increases apoptosis via DKK1 and SOST in human primary periosteal cells.	Pubmed	0.006495	1	0.009929	0.1008	1	3	DKK1
Pubmed	30135249	Cleavage of the leptin receptor by matrix metalloproteinase-2 promotes leptin resistance and obesity in mice.	Pubmed	0.006495	1	0.009929	0.1008	1	3	LEPR
Pubmed	27919618	Electric field-induced suppression of PTEN drives epithelial-to-mesenchymal transition via mTORC1 activation.	Pubmed	0.006495	1	0.009929	0.1008	1	3	VIM
Pubmed	19252475	Differential expression of immunohistochemical markers in bladder smooth muscle and myofibroblasts, and the potential utility of desmin, smoothelin, and vimentin in staging of bladder carcinoma.	Pubmed	0.006495	1	0.009929	0.1008	1	3	VIM
Pubmed	30632962	Integrin alpha11 is an Osteolectin receptor and is required for the maintenance of adult skeletal bone mass.	Pubmed	0.006495	1	0.009929	0.1008	1	3	LEPR
Pubmed	23371454	Supra- and infratentorial pediatric ependymomas differ significantly in NeuN, p75 and GFAP expression.	Pubmed	0.006495	1	0.009929	0.1008	1	3	RBFOX3
Pubmed	25329121	The expression of CK19, vimentin and E-cadherin in differentiated thyroid carcinomas.	Pubmed	0.006495	1	0.009929	0.1008	1	3	VIM
Pubmed	24199156	Glutamate release mediates leptin action on energy expenditure.	Pubmed	0.006495	1	0.009929	0.1008	1	3	LEPR
Pubmed	20545763	Novel role for the intraflagellar transport protein CMG-1 in regulating the transcription of cyclin-D2, E-cadherin and integrin-alpha family genes in mouse spermatocyte-derived cells.	Pubmed	0.006495	1	0.009929	0.1008	1	3	CCND2
Pubmed	22613715	?-Aminobutyric acid type B (GABAB) receptor expression is needed for inhibition of N-type (Cav2.2) calcium channels by analgesic ?-conotoxins.	Pubmed	0.006495	1	0.009929	0.1008	1	3	GABBR2
Pubmed	27317650	NCAM- and FGF-2-mediated FGFR1 signaling in the tumor microenvironment of esophageal cancer regulates the survival and migration of tumor-associated macrophages and cancer cells.	Pubmed	0.006495	1	0.009929	0.1008	1	3	FGFR1
Pubmed	30520141	Long noncoding RNA FOXD2-AS1 promotes glioma malignancy and tumorigenesis via targeting miR-185-5p/CCND2 axis.	Pubmed	0.006495	1	0.009929	0.1008	1	3	CCND2
Pubmed	18785627	Species differences in the expression of Ahi1, a protein implicated in the neurodevelopmental disorder Joubert syndrome, with preferential accumulation to stigmoid bodies.	Pubmed	0.006495	1	0.009929	0.1008	1	3	RBFOX3
Pubmed	15136565	CGI-58 interacts with perilipin and is localized to lipid droplets. Possible involvement of CGI-58 mislocalization in Chanarin-Dorfman syndrome.	Pubmed	0.006495	1	0.009929	0.1008	1	3	PLIN2
Pubmed	20349288	Maspin, VEGF and p53 expression in small biopsies of primary advanced lung cancer and relationship with clinicopathologic parameters.	Pubmed	0.006495	1	0.009929	0.1008	1	3	SERPINB5
Pubmed	9892692	Leptin inhibits insulin gene transcription and reverses hyperinsulinemia in leptin-deficient ob/ob mice.	Pubmed	0.006495	1	0.009929	0.1008	1	3	LEPR
Pubmed	11116142	Roles of Meltrin beta /ADAM19 in the processing of neuregulin.	Pubmed	0.006495	1	0.009929	0.1008	1	3	ADAM19
Pubmed	28677753	WNT10A/??catenin pathway in tumorigenesis of papillary thyroid carcinoma.	Pubmed	0.006495	1	0.009929	0.1008	1	3	LEF1
Pubmed	7691937	Vimentin expression is differentially regulated by IL-2 and IL-4 in murine T cells.	Pubmed	0.006495	1	0.009929	0.1008	1	3	VIM
Pubmed	23297177	Cytoskeletal protein vimentin interacts with and regulates peroxisome proliferator-activated receptor gamma via a proteasomal degradation process.	Pubmed	0.006495	1	0.009929	0.1008	1	3	VIM
Pubmed	17882269	Differential expression of D-type cyclins in HaCaT keratinocytes and in psoriasis.	Pubmed	0.006495	1	0.009929	0.1008	1	3	CCND2
Pubmed	23416070	Glucagon-induced acetylation of Foxa2 regulates hepatic lipid metabolism.	Pubmed	0.006495	1	0.009929	0.1008	1	3	LEPR
Pubmed	19337797	Association between variants in the genes for leptin, leptin receptor, and proopiomelanocortin with chronic heart failure in the Czech population.	Pubmed	0.006495	1	0.009929	0.1008	1	3	LEPR
Pubmed	30885990	Ameliorating Methylglyoxal-Induced Progenitor Cell Dysfunction for Tissue Repair in Diabetes.	Pubmed	0.006495	1	0.009929	0.1008	1	3	LEPR
Pubmed	9687490	Impaired cerebral cortex development and blood pressure regulation in FGF-2-deficient mice.	Pubmed	0.006495	1	0.009929	0.1008	1	3	FGFR1
Pubmed	20035058	Laminin alpha4-null mutant mice develop chronic kidney disease with persistent overexpression of platelet-derived growth factor.	Pubmed	0.006495	1	0.009929	0.1008	1	3	LAMA4
Pubmed	20643953	Leptin signaling maintains B-cell homeostasis via induction of Bcl-2 and Cyclin D1.	Pubmed	0.006495	1	0.009929	0.1008	1	3	LEPR
Pubmed	23129765	Contrasting effects of ?-synuclein and ?-synuclein on the phenotype of cysteine string protein ? (CSP?) null mutant mice suggest distinct function of these proteins in neuronal synapses.	Pubmed	0.006495	1	0.009929	0.1008	1	3	SNCG
Pubmed	26947946	Differential regulation of the phosphorylation of Trimethyl-lysine27 histone H3 at serine 28 in distinct populations of striatal projection neurons.	Pubmed	0.006495	1	0.009929	0.1008	1	3	PPP1R1B
Pubmed	9843785	Expression of extracellular glutathione peroxidase in human and mouse gastrointestinal tract.	Pubmed	0.006495	1	0.009929	0.1008	1	3	GPX3
Pubmed	31530015	NDUFAB1 protects against obesity and insulin resistance by enhancing mitochondrial metabolism.	Pubmed	0.006495	1	0.009929	0.1008	1	3	LEPR
Pubmed	15741607	Localization of the GLUT8 glucose transporter in murine kidney and regulation in vivo in nondiabetic and diabetic conditions.	Pubmed	0.006495	1	0.009929	0.1008	1	3	LEPR
Pubmed	9783587	The Xenopus Wnt effector XTcf-3 interacts with Groucho-related transcriptional repressors.	Pubmed	0.006495	1	0.009929	0.1008	1	3	TCF7
Pubmed	24801232	Novel collagen VI mutations identified in Chinese patients with Ullrich congenital muscular dystrophy.	Pubmed	0.006495	1	0.009929	0.1008	1	3	COL6A2
Pubmed	14595118	Novel membrane protein shrew-1 targets to cadherin-mediated junctions in polarized epithelial cells.	Pubmed	0.006495	1	0.009929	0.1008	1	3	AJAP1
Pubmed	31471106	Oncolytic Viruses Engineered to Enforce Leptin Expression Reprogram Tumor-Infiltrating T Cell Metabolism and Promote Tumor Clearance.	Pubmed	0.006495	1	0.009929	0.1008	1	3	LEPR
Pubmed	23429442	High expression of the "A Disintegrin And Metalloprotease" 19 (ADAM19), a sheddase for TNF-? in the mucosa of patients with inflammatory bowel diseases.	Pubmed	0.006495	1	0.009929	0.1008	1	3	ADAM19
Pubmed	31628193	DNA methyltransferase 1-mediated CpG methylation of the miR-150-5p promoter contributes to fibroblast growth factor receptor 1-driven leukemogenesis.	Pubmed	0.006495	1	0.009929	0.1008	1	3	FGFR1
Pubmed	28341747	Gut symbiotic microbes imprint intestinal immune cells with the innate receptor SLAMF4 which contributes to gut immune protection against enteric pathogens.	Pubmed	0.006495	1	0.009929	0.1008	1	3	CD70
Pubmed	18566130	Expression and localization of the serine proteases high-temperature requirement factor A1, serine protease 23, and serine protease 35 in the mouse ovary.	Pubmed	0.006495	1	0.009929	0.1008	1	3	PRSS23
Pubmed	23591848	Loss of SUMOylation on ATF3 inhibits proliferation of prostate cancer cells by modulating CCND1/2 activity.	Pubmed	0.006495	1	0.009929	0.1008	1	3	CCND2
Pubmed	29496907	Phosphoproteomics analysis identifies novel candidate substrates of the non-receptor tyrosine kinase, SRMS.	Pubmed	0.006495	1	0.009929	0.1008	1	3	VIM
Pubmed	23417423	Ghrelin restoration of function in vitro in somatotropes from male mice lacking the Janus kinase (JAK)-binding site of the leptin receptor.	Pubmed	0.006495	1	0.009929	0.1008	1	3	LEPR
Pubmed	25343173	Increased levels of ?-catenin, LEF-1, and HPA-1 correlate with poor prognosis for acral melanoma with negative BRAF and NRAS mutation in BRAF exons 11 and 15 and NRAS exons 1 and 2.	Pubmed	0.006495	1	0.009929	0.1008	1	3	LEF1
Pubmed	20510925	Hematopoietic origin of pathological grooming in Hoxb8 mutant mice.	Pubmed	0.006495	1	0.009929	0.1008	1	3	HOXB8
Pubmed	15256362	Obese and diabetic db/db mice develop marked liver fibrosis in a model of nonalcoholic steatohepatitis: role of short-form leptin receptors and osteopontin.	Pubmed	0.006495	1	0.009929	0.1008	1	3	LEPR
Pubmed	25695914	Antagonistic interplay between hypocretin and leptin in the lateral hypothalamus regulates stress responses.	Pubmed	0.006495	1	0.009929	0.1008	1	3	LEPR
Pubmed	7544698	Migration of dopaminergic neurons in the embryonic mesencephalon of mice.	Pubmed	0.006495	1	0.009929	0.1008	1	3	TNC
Pubmed	21216232	Vimentin binds IRAP and is involved in GLUT4 vesicle trafficking.	Pubmed	0.006495	1	0.009929	0.1008	1	3	VIM
Pubmed	30284998	Markers of the epithelial-mesenchymal transition in cells of endometrial carcinoma.	Pubmed	0.006495	1	0.009929	0.1008	1	3	VIM
Pubmed	32203220	Targeting the HGF/c-MET pathway in advanced pancreatic cancer: a key element of treatment that limits primary tumour growth and eliminates metastasis.	Pubmed	0.006495	1	0.009929	0.1008	1	3	DCLK1
Pubmed	16522636	Leptin increases axonal growth cone size in developing mouse cortical neurons by convergent signals inactivating glycogen synthase kinase-3beta.	Pubmed	0.006495	1	0.009929	0.1008	1	3	LEPR
Pubmed	26742848	Conserved Amphipathic Helices Mediate Lipid Droplet Targeting of Perilipins 1-3.	Pubmed	0.006495	1	0.009929	0.1008	1	3	PLIN2
Pubmed	19202066	Loss of p53 enhances catalytic activity of IKKbeta through O-linked beta-N-acetyl glucosamine modification.	Pubmed	0.006495	1	0.009929	0.1008	1	3	LEPR
Pubmed	22000856	Structural basis of Wnt signaling inhibition by Dickkopf binding to LRP5/6.	Pubmed	0.006495	1	0.009929	0.1008	1	3	DKK1
Pubmed	30449684	Quantitative Analysis of the Whole-Body Metabolic Fate of Branched-Chain Amino Acids.	Pubmed	0.006495	1	0.009929	0.1008	1	3	LEPR
Pubmed	23046934	[Expressions of OB-R, IRF-1 and GR-? in airway smooth muscle cells of obese rats with asthma].	Pubmed	0.006495	1	0.009929	0.1008	1	3	LEPR
Pubmed	24898159	Fibroblast growth factor receptor (FGFR) gene amplifications are rare events in bladder cancer.	Pubmed	0.006495	1	0.009929	0.1008	1	3	FGFR1
Pubmed	19553350	Histone deacetylase-2 is a key regulator of diabetes- and transforming growth factor-beta1-induced renal injury.	Pubmed	0.006495	1	0.009929	0.1008	1	3	LEPR
Pubmed	27147656	Glutamatergic Preoptic Area Neurons That Express Leptin Receptors Drive Temperature-Dependent Body Weight Homeostasis.	Pubmed	0.006495	1	0.009929	0.1008	1	3	LEPR
Pubmed	22117063	Corneal antifibrotic switch identified in genetic and pharmacological deficiency of vimentin.	Pubmed	0.006495	1	0.009929	0.1008	1	3	VIM
Pubmed	12445830	Identification and recombinant production of human laminin alpha4 subunit splice variants.	Pubmed	0.006495	1	0.009929	0.1008	1	3	LAMA4
Pubmed	22228719	Common variants of IL6, LEPR, and PBEF1 are associated with obesity in Indian children.	Pubmed	0.006495	1	0.009929	0.1008	1	3	LEPR
Pubmed	10036303	Down regulation of the prepro-orexin gene expression in genetically obese mice.	Pubmed	0.006495	1	0.009929	0.1008	1	3	LEPR
Pubmed	7724531	A serine proteinase inhibitor locus at 18q21.3 contains a tandem duplication of the human squamous cell carcinoma antigen gene.	Pubmed	0.006495	1	0.009929	0.1008	1	3	SERPINB5
Pubmed	16571841	G-2548A polymorphism of the leptin gene is correlated with extreme obesity in Taiwanese aborigines.	Pubmed	0.006495	1	0.009929	0.1008	1	3	LEPR
Pubmed	20557420	Decreased GABA(B) receptors in the cingulate cortex and fusiform gyrus in autism.	Pubmed	0.006495	1	0.009929	0.1008	1	3	GABBR2
Pubmed	28652369	Quantitative proteomics identify Tenascin-C as a promoter of lung cancer progression and contributor to a signature prognostic of patient survival.	Pubmed	0.006495	1	0.009929	0.1008	1	3	TNC
Pubmed	23454490	Protein disulfide isomerase and glutathione are alternative substrates in the one Cys catalytic cycle of glutathione peroxidase 7.	Pubmed	0.006495	1	0.009929	0.1008	1	3	PADI2
Pubmed	10686491	Physical and cDNA mapping in the DBH region of human chromosome 9q34.	Pubmed	0.006495	1	0.009929	0.1008	1	3	SARDH
Pubmed	14523549	Structure and function of desmosomal proteins and their role in development and disease.	Pubmed	0.006495	1	0.009929	0.1008	1	3	DSC3
Pubmed	27267497	Notch1 regulated autophagy controls survival and suppressor activity of activated murine T-regulatory cells.	Pubmed	0.006495	1	0.009929	0.1008	1	3	LEPR
Pubmed	22857951	Molecular basis for specific regulation of neuronal kinesin-3 motors by doublecortin family proteins.	Pubmed	0.006495	1	0.009929	0.1008	1	3	DCLK1
Pubmed	9880679	Mapping of the murine tbl1 gene reveals a new rearrangement between mouse and human X Chromosomes.	Pubmed	0.006495	1	0.009929	0.1008	1	3	L1CAM
Pubmed	19117545	Endoplasmic reticulum stress plays a central role in development of leptin resistance.	Pubmed	0.006495	1	0.009929	0.1008	1	3	LEPR
Pubmed	17676644	Angiopoietin-like protein 1 expression is related to intermuscular connective tissue and cartilage development.	Pubmed	0.006495	1	0.009929	0.1008	1	3	VIM
Pubmed	8592152	Casein kinase II phosphorylates the neural cell adhesion molecule L1.	Pubmed	0.006495	1	0.009929	0.1008	1	3	L1CAM
Pubmed	24081879	Thrombospondin-1 induction in the diabetic myocardium stabilizes the cardiac matrix in addition to promoting vascular rarefaction through angiopoietin-2 upregulation.	Pubmed	0.006495	1	0.009929	0.1008	1	3	LEPR
Pubmed	17267571	Acute hypoxia activates the neuroimmune system, which diabetes exacerbates.	Pubmed	0.006495	1	0.009929	0.1008	1	3	LEPR
Pubmed	29592874	Decreased A-to-I RNA editing as a source of keratinocytes' dsRNA in psoriasis.	Pubmed	0.006495	1	0.009929	0.1008	1	3	IGFBP7
Pubmed	27229116	The clinical correlation of phosphatase and tensin homolog on chromosome 10, phosphorylation of AKT to an activated state, and odontogenic ameloblast-associated protein in gastrointestinal stromal tumors.	Pubmed	0.006495	1	0.009929	0.1008	1	3	ODAM
Pubmed	23070544	TNF-? up-regulates protein level and cell surface expression of the leptin receptor by stimulating its export via a PKC-dependent mechanism.	Pubmed	0.006495	1	0.009929	0.1008	1	3	LEPR
Pubmed	22769578	miR-449a regulates the chondrogenesis of human mesenchymal stem cells through direct targeting of lymphoid enhancer-binding factor-1.	Pubmed	0.006495	1	0.009929	0.1008	1	3	LEF1
Pubmed	24624915	Association of FTO, LEPR and MTHFR gene polymorphisms with metabolic syndrome in schizophrenia patients receiving antipsychotics.	Pubmed	0.006495	1	0.009929	0.1008	1	3	LEPR
Pubmed	20603187	Smoking, genes encoding dopamine pathway and risk for Parkinson's disease.	Pubmed	0.006495	1	0.009929	0.1008	1	3	MAOB
Pubmed	10769211	Different effects of dominant negative mutants of desmocollin and desmoglein on the cell-cell adhesion of keratinocytes.	Pubmed	0.006495	1	0.009929	0.1008	1	3	DSC3
Pubmed	26993162	FGFR antagonist induces protective autophagy in FGFR1-amplified breast cancer cell.	Pubmed	0.006495	1	0.009929	0.1008	1	3	FGFR1
Pubmed	17088906	Desmocollin switching in colorectal cancer.	Pubmed	0.006495	1	0.009929	0.1008	1	3	DSC3
Pubmed	23614934	Prediction of BRCA1 germ-line mutation status in patients with breast cancer using histoprognosis grade, MS110, Lys27H3, vimentin, and KI67.	Pubmed	0.006495	1	0.009929	0.1008	1	3	VIM
Pubmed	18216705	FGFR mutations and plagiocephaly.	Pubmed	0.006495	1	0.009929	0.1008	1	3	FGFR1
Pubmed	9262170	Cloning and expression of the neuromedin B receptor and the third subtype of bombesin receptor genes in the mouse.	Pubmed	0.006495	1	0.009929	0.1008	1	3	GRPR
Pubmed	12213830	Isoform-dependent formation of heteromeric Ca2+ release channels (ryanodine receptors).	Pubmed	0.006495	1	0.009929	0.1008	1	3	RYR3
Pubmed	24273001	Leptin metabolically licenses T cells for activation to link nutrition and immunity.	Pubmed	0.006495	1	0.009929	0.1008	1	3	LEPR
Pubmed	24705253	De novo CCND2 mutations leading to stabilization of cyclin D2 cause megalencephaly-polymicrogyria-polydactyly-hydrocephalus syndrome.	Pubmed	0.006495	1	0.009929	0.1008	1	3	CCND2
Pubmed	18447583	Bergmann glia and the recognition molecule CHL1 organize GABAergic axons and direct innervation of Purkinje cell dendrites.	Pubmed	0.006495	1	0.009929	0.1008	1	3	L1CAM
Pubmed	18312615	PITX2 gain-of-function induced defects in mouse forelimb development.	Pubmed	0.006495	1	0.009929	0.1008	1	3	CCND2
Pubmed	32422143	DC-SCRIPT affects mammary organoids branching morphogenesis by modulating the FGFR1-pERK signaling axis.	Pubmed	0.006495	1	0.009929	0.1008	1	3	FGFR1
Pubmed	19578715	Cardiac expression of Tnnt1 requires the GATA4-FOG2 transcription complex.	Pubmed	0.006495	1	0.009929	0.1008	1	3	ZFPM2
Pubmed	17602442	Quantitative evaluation of collagen type VI and SOD gene expression in the nuchal skin of human fetuses with trisomy 21.	Pubmed	0.006495	1	0.009929	0.1008	1	3	COL6A2
Pubmed	23601684	T cell factor 1 is required for group 2 innate lymphoid cell generation.	Pubmed	0.006495	1	0.009929	0.1008	1	3	TCF7
Pubmed	7917011	Characterization of Pax-6 and Hoxa-1 binding to the promoter region of the neural cell adhesion molecule L1.	Pubmed	0.006495	1	0.009929	0.1008	1	3	L1CAM
Pubmed	25355214	Interaction of the cell adhesion molecule CHL1 with vitronectin, integrins, and the plasminogen activator inhibitor-2 promotes CHL1-induced neurite outgrowth and neuronal migration.	Pubmed	0.006495	1	0.009929	0.1008	1	3	L1CAM
Pubmed	15777792	The intermediate filament protein vimentin binds specifically to a recombinant integrin alpha2/beta1 cytoplasmic tail complex and co-localizes with native alpha2/beta1 in endothelial cell focal adhesions.	Pubmed	0.006495	1	0.009929	0.1008	1	3	VIM
Pubmed	25946091	Insulin and Leptin Signaling Interact in the Mouse Kiss1 Neuron during the Peripubertal Period.	Pubmed	0.006495	1	0.009929	0.1008	1	3	LEPR
Pubmed	28508871	Non-cell-autonomous activation of IL-6/STAT3 signaling mediates FGF19-driven hepatocarcinogenesis.	Pubmed	0.006495	1	0.009929	0.1008	1	3	LEPR
Pubmed	29122890	microRNA-30c reduces plasma cholesterol in homozygous familial hypercholesterolemic and type 2 diabetic mouse models.	Pubmed	0.006495	1	0.009929	0.1008	1	3	LEPR
Pubmed	20558823	P-selectin glycoprotein ligand-1 regulates adhesive properties of the endothelium and leukocyte trafficking into adipose tissue.	Pubmed	0.006495	1	0.009929	0.1008	1	3	LEPR
Pubmed	11250163	The pyrin domain: a possible member of the death domain-fold family implicated in apoptosis and inflammation.	Pubmed	0.006495	1	0.009929	0.1008	1	3	NLRP1
Pubmed	21149549	Erythropoietin protects against diabetes through direct effects on pancreatic beta cells.	Pubmed	0.006495	1	0.009929	0.1008	1	3	LEPR
Pubmed	30157923	Osteogenic differentiation of fibroblast-like synovial cells in rheumatoid arthritis is induced by microRNA-218 through a ROBO/Slit pathway.	Pubmed	0.006495	1	0.009929	0.1008	1	3	DKK1
Pubmed	14709716	Murine tenascin-W: a novel mammalian tenascin expressed in kidney and at sites of bone and smooth muscle development.	Pubmed	0.006495	1	0.009929	0.1008	1	3	TNC
Pubmed	22247553	Fibronectin induces endothelial cell migration through ?1 integrin and Src-dependent phosphorylation of fibroblast growth factor receptor-1 at tyrosines 653/654 and 766.	Pubmed	0.006495	1	0.009929	0.1008	1	3	FGFR1
Pubmed	18219106	Differential Notch and TGFbeta signaling in primary colorectal tumors and their corresponding metastases.	Pubmed	0.006495	1	0.009929	0.1008	1	3	VIM
Pubmed	28503575	Association between NLPR1, NLPR3, and P2X7R Gene Polymorphisms with Partial Seizures.	Pubmed	0.006495	1	0.009929	0.1008	1	3	NLRP1
Pubmed	22905097	?-Synuclein interacts with phospholipase C?2 to modulate G protein activation.	Pubmed	0.006495	1	0.009929	0.1008	1	3	SNCG
Pubmed	10934193	Structural and functional analysis of the recombinant G domain of the laminin alpha4 chain and its proteolytic processing in tissues.	Pubmed	0.006495	1	0.009929	0.1008	1	3	LAMA4
Pubmed	23079206	Diagnostic utility of von Hippel-Lindau gene product, maspin, IMP3, and S100P in adenocarcinoma of the gallbladder.	Pubmed	0.006495	1	0.009929	0.1008	1	3	SERPINB5
Pubmed	8120638	Expression of mRNAs encoding ARPP-16/19, ARPP-21, and DARPP-32 in human brain tissue.	Pubmed	0.006495	1	0.009929	0.1008	1	3	PPP1R1B
Pubmed	19018795	The clinical variability of the MECP2 duplication syndrome: description of two families with duplications excluding L1CAM and FLNA.	Pubmed	0.006495	1	0.009929	0.1008	1	3	L1CAM
Pubmed	20595634	Synuclein gamma stimulates membrane-initiated estrogen signaling by chaperoning estrogen receptor (ER)-alpha36, a variant of ER-alpha.	Pubmed	0.006495	1	0.009929	0.1008	1	3	SNCG
Pubmed	32098295	Peptidylarginine Deiminase Isozyme-Specific PAD2, PAD3 and PAD4 Inhibitors Differentially Modulate Extracellular Vesicle Signatures and Cell Invasion in Two Glioblastoma Multiforme Cell Lines.	Pubmed	0.006495	1	0.009929	0.1008	1	3	PADI2
Pubmed	21093546	Characterization of Kiss1 neurons using transgenic mouse models.	Pubmed	0.006495	1	0.009929	0.1008	1	3	LEPR
Pubmed	22929040	Cyclin D3 coordinates the cell cycle during differentiation to regulate erythrocyte size and number.	Pubmed	0.006495	1	0.009929	0.1008	1	3	CCND2
Pubmed	25368147	Single Lgr5- or Lgr6-expressing taste stem/progenitor cells generate taste bud cells ex vivo.	Pubmed	0.006495	1	0.009929	0.1008	1	3	LGR6
Pubmed	24106871	Elastin binding protein and FKBP65 modulate in vitro self-assembly of human tropoelastin.	Pubmed	0.006495	1	0.009929	0.1008	1	3	FKBP10
Pubmed	22488361	PACSIN1 regulates the TLR7/9-mediated type I interferon response in plasmacytoid dendritic cells.	Pubmed	0.006495	1	0.009929	0.1008	1	3	PACSIN1
Pubmed	20006729	Lymphoid enhancer factor-1 mediates loading of Pax3 to a promoter harbouring lymphoid enhancer factor-1 binding sites resulting in enhancement of transcription.	Pubmed	0.006495	1	0.009929	0.1008	1	3	LEF1
Pubmed	29744713	FABP2, LEPR223, LEP656, and FTO Polymorphisms: Effect on Weight Loss 2áYears After Bariatric Surgery.	Pubmed	0.006495	1	0.009929	0.1008	1	3	LEPR
Pubmed	11133776	Lutheran blood group glycoprotein and its newly characterized mouse homologue specifically bind alpha5 chain-containing human laminin with high affinity.	Pubmed	0.006495	1	0.009929	0.1008	1	3	BCAM
Pubmed	12855747	Cyclin D2 and p27 are tissue-specific regulators of tumorigenesis in inhibin alpha knockout mice.	Pubmed	0.006495	1	0.009929	0.1008	1	3	CCND2
Pubmed	7539482	Tenascin-C expression during wallerian degeneration in C57BL/Wlds mice: possible implications for axonal regeneration.	Pubmed	0.006495	1	0.009929	0.1008	1	3	TNC
Pubmed	21081500	Peroxisome proliferator-activated receptor {alpha} is responsible for the up-regulation of hepatic glucose-6-phosphatase gene expression in fasting and db/db Mice.	Pubmed	0.006495	1	0.009929	0.1008	1	3	LEPR
Pubmed	9119224	Hypothalamic expression of ART, a novel gene related to agouti, is up-regulated in obese and diabetic mutant mice.	Pubmed	0.006495	1	0.009929	0.1008	1	3	LEPR
Pubmed	14521955	Proteolytic processing of IGFBP-related protein-1 (TAF/angiomodulin/mac25) modulates its biological activity.	Pubmed	0.006495	1	0.009929	0.1008	1	3	IGFBP7
Pubmed	9554989	Maturational changes in cell surface antigen expression in the mouse retina and optic pathway.	Pubmed	0.006495	1	0.009929	0.1008	1	3	L1CAM
Pubmed	17485441	c-Myc transforms human mammary epithelial cells through repression of the Wnt inhibitors DKK1 and SFRP1.	Pubmed	0.006495	1	0.009929	0.1008	1	3	DKK1
Pubmed	15037121	Bfsp2 mutation found in mouse 129 strains causes the loss of CP49' and induces vimentin-dependent changes in the lens fibre cell cytoskeleton.	Pubmed	0.006495	1	0.009929	0.1008	1	3	VIM
Pubmed	16352686	Influence of nutritional recovery on the leptin axis in severely malnourished children.	Pubmed	0.006495	1	0.009929	0.1008	1	3	LEPR
Pubmed	31497998	Long noncoding RNA DRAIC acts as a microRNA-122 sponge to facilitate nasopharyngeal carcinoma cell proliferation, migration and invasion via regulating SATB1.	Pubmed	0.006495	1	0.009929	0.1008	1	3	SATB1
Pubmed	28793265	A Hepatic GAbp-AMPK Axis Links Inflammatory Signaling to Systemic Vascular Damage.	Pubmed	0.006495	1	0.009929	0.1008	1	3	LEPR
Pubmed	26429145	Early changes in morphology, bone mineral density and matrix composition of vertebrae lead to disc degeneration in aged collagen IX -/- mice.	Pubmed	0.006495	1	0.009929	0.1008	1	3	COL9A3
Pubmed	32879486	Violet-light suppression of thermogenesis by opsin 5 hypothalamic neurons.	Pubmed	0.006495	1	0.009929	0.1008	1	3	LEPR
Pubmed	27371729	Covalent Targeting of Fibroblast Growth Factor Receptor Inhibits Metastatic Breast Cancer.	Pubmed	0.006495	1	0.009929	0.1008	1	3	FGFR1
Pubmed	28827148	Hidden Twins: SorCS Neuroreceptors Form Stable Dimers.	Pubmed	0.006495	1	0.009929	0.1008	1	3	SORCS2
Pubmed	30024858	ASK1 contributes to fibrosis and dysfunction in models of kidney disease.	Pubmed	0.006495	1	0.009929	0.1008	1	3	LEPR
Pubmed	17270735	NMDA-receptor activation induces calpain-mediated beta-catenin cleavages for triggering gene expression.	Pubmed	0.006495	1	0.009929	0.1008	1	3	LEF1
Pubmed	20448247	Down-regulated genes in mouse dental papillae and pulp.	Pubmed	0.006495	1	0.009929	0.1008	1	3	LEF1
Pubmed	9242641	Expression of the ryanodine receptor type 3 calcium release channel during development and differentiation of mammalian skeletal muscle cells.	Pubmed	0.006495	1	0.009929	0.1008	1	3	RYR3
Pubmed	18065517	Therapeutic potential of peroxisome proliferators--activated receptor-alpha/gamma dual agonist with alleviation of endoplasmic reticulum stress for the treatment of diabetes.	Pubmed	0.006495	1	0.009929	0.1008	1	3	LEPR
Pubmed	26492471	Nighttime Administration of Nicotine Improves Hepatic Glucose Metabolism via the Hypothalamic Orexin System in Mice.	Pubmed	0.006495	1	0.009929	0.1008	1	3	LEPR
Pubmed	12169273	Menin's interaction with glial fibrillary acidic protein and vimentin suggests a role for the intermediate filament network in regulating menin activity.	Pubmed	0.006495	1	0.009929	0.1008	1	3	VIM
Pubmed	15542433	An autocrine mechanism for constitutive Wnt pathway activation in human cancer cells.	Pubmed	0.006495	1	0.009929	0.1008	1	3	DKK1
Pubmed	21342325	Preservations of nephrin and synaptopodin by recombinant hepatocyte growth factor in podocytes for the attenuations of foot process injury and albuminuria in nephritic mice.	Pubmed	0.006495	1	0.009929	0.1008	1	3	SYNPO
Pubmed	30829272	Examination of methylation changes of	Pubmed	0.006495	1	0.009929	0.1008	1	3	VIM
Pubmed	25633035	Early Growth Response 3 regulates genes of inflammation and directly activates IL6 and IL8 expression in prostate cancer.	Pubmed	0.006495	1	0.009929	0.1008	1	3	EGR3
Pubmed	22537818	Polymorphisms in adiposity-related genes are associated with age at menarche and menopause in breast cancer patients and healthy women.	Pubmed	0.006495	1	0.009929	0.1008	1	3	LEPR
Pubmed	21921635	Association of cocaine- and amphetamine-related transcript, leptin and leptin receptor gene polymorphisms with anthropometric obesity phenotype indicators in South African learners.	Pubmed	0.006495	1	0.009929	0.1008	1	3	LEPR
Pubmed	23395800	The transcription factor early B-cell factor 1 regulates bone formation in an osteoblast-nonautonomous manner.	Pubmed	0.006495	1	0.009929	0.1008	1	3	RBFOX3
Pubmed	19339244	FRS2 via fibroblast growth factor receptor 1 is required for platelet-derived growth factor receptor beta-mediated regulation of vascular smooth muscle marker gene expression.	Pubmed	0.006495	1	0.009929	0.1008	1	3	FGFR1
Pubmed	8168508	Recombinant expression and structural and binding properties of alpha 1(VI) and alpha 2(VI) chains of human collagen type VI.	Pubmed	0.006495	1	0.009929	0.1008	1	3	COL6A2
Pubmed	12893943	A conserved domain in axonal targeting of Kv1 (Shaker) voltage-gated potassium channels.	Pubmed	0.006495	1	0.009929	0.1008	1	3	KCNAB2
Pubmed	12855685	Decreased methylation and transcription repressor Sp3 up-regulated human monoamine oxidase (MAO) B expression during Caco-2 differentiation.	Pubmed	0.006495	1	0.009929	0.1008	1	3	MAOB
Pubmed	33086575	Non-Muscle-Invasive Bladder Carcinoma with Respect to Basal Versus Luminal Keratin Expression.	Pubmed	0.006495	1	0.009929	0.1008	1	3	KRT6A
Pubmed	26478196	Genetic Similarities between Compulsive Overeating and Addiction Phenotypes: A Case for "Food Addiction"?	Pubmed	0.006495	1	0.009929	0.1008	1	3	LEPR
Pubmed	27466403	Vimentin coordinates fibroblast proliferation and keratinocyte differentiation in wound healing via TGF-?-Slug signaling.	Pubmed	0.006495	1	0.009929	0.1008	1	3	VIM
Pubmed	15929978	Control of CREB-binding protein signaling by nuclear fibroblast growth factor receptor-1: a novel mechanism of gene regulation.	Pubmed	0.006495	1	0.009929	0.1008	1	3	FGFR1
Pubmed	24657653	Oxidored-nitro domain containing protein 1 (NOR1) expression suppresses slug/vimentin but not snail in nasopharyngeal carcinoma: Inhibition of EMT in vitro and in vivo in mice.	Pubmed	0.006495	1	0.009929	0.1008	1	3	VIM
Pubmed	32614804	Fatty acid transport protein-2 regulates glycemic control and diabetic kidney disease progression.	Pubmed	0.006495	1	0.009929	0.1008	1	3	LEPR
Pubmed	26526391	Doublecortin-Like Kinases Promote Neuronal Survival and Induce Growth Cone Reformation via Distinct Mechanisms.	Pubmed	0.006495	1	0.009929	0.1008	1	3	DCLK1
Pubmed	8566787	Cloning of the mouse gene encoding plasma glutathione peroxidase: organization, sequence and chromosomal localization.	Pubmed	0.006495	1	0.009929	0.1008	1	3	GPX3
Pubmed	8386828	Activation of fibroblast growth factor (FGF) receptors by recombinant human FGF-5.	Pubmed	0.006495	1	0.009929	0.1008	1	3	FGFR1
Pubmed	23558143	Alteration of synaptic activity-regulating genes underlying functional improvement by long-term exposure to an enriched environment in the adult brain.	Pubmed	0.006495	1	0.009929	0.1008	1	3	PPP1R1B
Pubmed	15314163	Lack of cyclin-dependent kinase 4 inhibits c-myc tumorigenic activities in epithelial tissues.	Pubmed	0.006495	1	0.009929	0.1008	1	3	CCND2
Pubmed	30591455	Correlates With Epithelial-Mesenchymal Transition Markers	Pubmed	0.006495	1	0.009929	0.1008	1	3	VIM
Pubmed	31675985	Analysis of the clinical significance of DNA methylation in gastric cancer based on a genome-wide high-resolution array.	Pubmed	0.006495	1	0.009929	0.1008	1	3	ADAM19
Pubmed	10950949	Identification of residues important both for primary receptor binding and specificity in fibroblast growth factor-7.	Pubmed	0.006495	1	0.009929	0.1008	1	3	FGFR1
Pubmed	23381221	Aberrant methylation of LINE-1, SLIT2, MAL and IGFBP7 in non-small cell lung cancer.	Pubmed	0.006495	1	0.009929	0.1008	1	3	IGFBP7
Pubmed	11793338	Developmental expression of monoamine oxidases A and B in the central and peripheral nervous systems of the mouse.	Pubmed	0.006495	1	0.009929	0.1008	1	3	MAOB
Pubmed	7541634	The integrin receptor alpha 8 beta 1 mediates interactions of embryonic chick motor and sensory neurons with tenascin-C.	Pubmed	0.006495	1	0.009929	0.1008	1	3	TNC
Pubmed	2165484	Characterization of the receptor for keratinocyte growth factor. Evidence for multiple fibroblast growth factor receptors.	Pubmed	0.006495	1	0.009929	0.1008	1	3	FGFR1
Pubmed	19929250	The FoxO/Bcl-6/cyclin D2 pathway mediates metabolic and growth factor stimulation of proliferation in Min6 pancreatic beta-cells.	Pubmed	0.006495	1	0.009929	0.1008	1	3	CCND2
Pubmed	15760679	Involvement of TL1A and DR3 in induction of pro-inflammatory cytokines and matrix metalloproteinase-9 in atherogenesis.	Pubmed	0.006495	1	0.009929	0.1008	1	3	TNFSF15
Pubmed	18653557	Abnormal sympathetic nervous system development and physiological dysautonomia in Egr3-deficient mice.	Pubmed	0.006495	1	0.009929	0.1008	1	3	EGR3
Pubmed	27757953	Animal models of non-alcoholic fatty liver disease: current perspectives and recent advances.	Pubmed	0.006495	1	0.009929	0.1008	1	3	LEPR
Pubmed	19460168	Groucho binds two conserved regions of LEF-1 for HDAC-dependent repression.	Pubmed	0.006495	1	0.009929	0.1008	1	3	LEF1
Pubmed	7780011	Expression of collagen alpha 1(VI), alpha 2(VI), and alpha 3(VI) chains in the pregnant mouse uterus.	Pubmed	0.006495	1	0.009929	0.1008	1	3	COL6A2
Pubmed	23478653	A genome-wide association study of survival in small-cell lung cancer patients treated with irinotecan plus cisplatin chemotherapy.	Pubmed	0.006495	1	0.009929	0.1008	1	3	SYNE3
Pubmed	18162515	Collective and individual functions of leptin receptor modulated neurons controlling metabolism and ingestion.	Pubmed	0.006495	1	0.009929	0.1008	1	3	LEPR
Pubmed	20413511	Identification of body fat mass as a major determinant of metabolic rate in mice.	Pubmed	0.006495	1	0.009929	0.1008	1	3	LEPR
Pubmed	22764136	EMT-associated up-regulation of L1CAM provides insights into L1CAM-mediated integrin signalling and NF-?B activation.	Pubmed	0.006495	1	0.009929	0.1008	1	3	L1CAM
Pubmed	23250732	DARPP32, STAT5 and STAT3 mRNA expression ratios in glioblastomas are associated with patient outcome.	Pubmed	0.006495	1	0.009929	0.1008	1	3	PPP1R1B
Pubmed	9806848	Chromosomal assignment of two ADAM genes, TACE (ADAM17) and MLTNB (ADAM19), to human chromosomes 2 and 5, respectively, and of Mltnb to mouse chromosome 11.	Pubmed	0.006495	1	0.009929	0.1008	1	3	ADAM19
Pubmed	24586865	Involvement of KLF11 in hepatic glucose metabolism in mice via suppressing of PEPCK-C expression.	Pubmed	0.006495	1	0.009929	0.1008	1	3	LEPR
Pubmed	23152292	Knockout of Na-glucose transporter SGLT2 attenuates hyperglycemia and glomerular hyperfiltration but not kidney growth or injury in diabetes mellitus.	Pubmed	0.006495	1	0.009929	0.1008	1	3	LEPR
Pubmed	25114068	Genetic determinants of disease progression in Alzheimer's disease.	Pubmed	0.006495	1	0.009929	0.1008	1	3	ADAM19
Pubmed	29973687	TR4 nuclear receptor promotes clear cell renal cell carcinoma (ccRCC) vasculogenic mimicry (VM) formation and metastasis via altering the miR490-3p/vimentin signals.	Pubmed	0.006495	1	0.009929	0.1008	1	3	VIM
Pubmed	21703397	Dual blockade of the homeostatic chemokine CXCL12 and the proinflammatory chemokine CCL2 has additive protective effects on diabetic kidney disease.	Pubmed	0.006495	1	0.009929	0.1008	1	3	LEPR
Pubmed	16630892	Phosphorylation of SATB1, a global gene regulator, acts as a molecular switch regulating its transcriptional activity in vivo.	Pubmed	0.006495	1	0.009929	0.1008	1	3	SATB1
Pubmed	29743348	Humidity-regulated CLCA2 protects the epidermis from hyperosmotic stress.	Pubmed	0.006495	1	0.009929	0.1008	1	3	FGFR1
Pubmed	26191329	Gene-gene interactions among CX3CL1, LEPR and IL-6 related to coronary artery disease in Chinese Han population.	Pubmed	0.006495	1	0.009929	0.1008	1	3	LEPR
Pubmed	19208763	Expression of the proneural gene encoding Mash1 suppresses MYCN mitotic activity.	Pubmed	0.006495	1	0.009929	0.1008	1	3	CCND2
Pubmed	12048204	Melanocyte-specific microphthalmia-associated transcription factor isoform activates its own gene promoter through physical interaction with lymphoid-enhancing factor 1.	Pubmed	0.006495	1	0.009929	0.1008	1	3	LEF1
Pubmed	26549034	Co-active receptor tyrosine kinases mitigate the effect of FGFR inhibitors in FGFR1-amplified lung cancers with low FGFR1 protein expression.	Pubmed	0.006495	1	0.009929	0.1008	1	3	FGFR1
Pubmed	20103773	A crucial role for RACK1 in the regulation of glucose-stimulated IRE1alpha activation in pancreatic beta cells.	Pubmed	0.006495	1	0.009929	0.1008	1	3	LEPR
Pubmed	22357757	Protein disulfide isomerase homolog PDILT is required for quality control of sperm membrane protein ADAM3 and male fertility [corrected].	Pubmed	0.006495	1	0.009929	0.1008	1	3	CLGN
Pubmed	23670889	Association of dopamine D2 receptor and leptin receptor genes with clinically severe obesity.	Pubmed	0.006495	1	0.009929	0.1008	1	3	LEPR
Pubmed	26598507	Pim1 kinase promotes angiogenesis through phosphorylation of endothelial nitric oxide synthase at Ser-633.	Pubmed	0.006495	1	0.009929	0.1008	1	3	LEPR
Pubmed	17519220	Genome-wide expression profiling of lymphoblastoid cell lines distinguishes different forms of autism and reveals shared pathways.	Pubmed	0.006495	1	0.009929	0.1008	1	3	GPR155
Pubmed	32529639	IGFBP6 regulates vascular smooth muscle cell proliferation and morphology via cyclin E-CDK2.	Pubmed	0.006495	1	0.009929	0.1008	1	3	IGFBP7
Pubmed	15147505	Developmental loss and resistance to MPTP toxicity of dopaminergic neurones in substantia nigra pars compacta of gamma-synuclein, alpha-synuclein and double alpha/gamma-synuclein null mutant mice.	Pubmed	0.006495	1	0.009929	0.1008	1	3	SNCG
Pubmed	19808064	Role of dual leucine zipper-bearing kinase (DLK/MUK/ZPK) in axonal growth.	Pubmed	0.006495	1	0.009929	0.1008	1	3	L1CAM
Pubmed	20522600	Control of adipose tissue inflammation through TRB1.	Pubmed	0.006495	1	0.009929	0.1008	1	3	LEPR
Pubmed	9096115	Molecular cloning and mapping of a novel developmentally regulated human C2H2-type zinc finger.	Pubmed	0.006495	1	0.009929	0.1008	1	3	CPS1
Pubmed	21694721	TCF/Lef1 activity controls establishment of diverse stem and progenitor cell compartments in mouse epidermis.	Pubmed	0.006495	1	0.009929	0.1008	1	3	LEF1
Pubmed	24898286	Frameshift mutations of cadherin genes DCHS2, CDH10 and CDH24 genes in gastric and colorectal cancers with high microsatellite instability.	Pubmed	0.006495	1	0.009929	0.1008	1	3	DCHS2
Pubmed	8576199	Functional differences in Kv1.5 currents expressed in mammalian cell lines are due to the presence of endogenous Kv beta 2.1 subunits.	Pubmed	0.006495	1	0.009929	0.1008	1	3	KCNAB2
Pubmed	19617759	Stool methylation-specific polymerase chain reaction assay for the detection of colorectal neoplasia in Korean patients.	Pubmed	0.006495	1	0.009929	0.1008	1	3	VIM
Pubmed	8609172	Stimulation of fibroblast growth factor receptor-1 occupancy and signaling by cell surface-associated syndecans and glypican.	Pubmed	0.006495	1	0.009929	0.1008	1	3	FGFR1
Pubmed	15687260	PR72, a novel regulator of Wnt signaling required for Naked cuticle function.	Pubmed	0.006495	1	0.009929	0.1008	1	3	NKD1
Pubmed	24923912	Identification of a novel protein complex containing ASIC1a and GABAA receptors and their interregulation.	Pubmed	0.006495	1	0.009929	0.1008	1	3	GABBR2
Pubmed	8647435	Lef1 expression is activated by BMP-4 and regulates inductive tissue interactions in tooth and hair development.	Pubmed	0.006495	1	0.009929	0.1008	1	3	LEF1
Pubmed	17063141	LEF-1 is crucial for neutrophil granulocytopoiesis and its expression is severely reduced in congenital neutropenia.	Pubmed	0.006495	1	0.009929	0.1008	1	3	LEF1
Pubmed	8609166	Fas and Fas ligand in embryos and adult mice: ligand expression in several immune-privileged tissues and coexpression in adult tissues characterized by apoptotic cell turnover.	Pubmed	0.006495	1	0.009929	0.1008	1	3	VIM
Pubmed	19366731	Recruitment of vimentin to the cell surface by beta3 integrin and plectin mediates adhesion strength.	Pubmed	0.006495	1	0.009929	0.1008	1	3	VIM
Pubmed	21835345	Serotonin 2C receptor activates a distinct population of arcuate pro-opiomelanocortin neurons via TRPC channels.	Pubmed	0.006495	1	0.009929	0.1008	1	3	LEPR
Pubmed	24681327	Monoclonal antibodies to human laminin ?4 chain globular domain inhibit tumor cell adhesion and migration on laminins 411 and 421, and binding of ?6?1 integrin and MCAM to ?4-laminins.	Pubmed	0.006495	1	0.009929	0.1008	1	3	LAMA4
Pubmed	21617230	Prognostic effects and regulation of activin A, maspin, and the androgen receptor in upper urinary tract urothelial carcinoma.	Pubmed	0.006495	1	0.009929	0.1008	1	3	SERPINB5
Pubmed	24141423	Renal tubular Sirt1 attenuates diabetic albuminuria by epigenetically suppressing Claudin-1 overexpression in podocytes.	Pubmed	0.006495	1	0.009929	0.1008	1	3	LEPR
Pubmed	21606597	mTORC1 activation in podocytes is a critical step in the development of diabetic nephropathy in mice.	Pubmed	0.006495	1	0.009929	0.1008	1	3	LEPR
Pubmed	21606595	Leptin receptor expression in hindbrain Glp-1 neurons regulates food intake and energy balance in mice.	Pubmed	0.006495	1	0.009929	0.1008	1	3	LEPR
Pubmed	31026811	Glucagon regulates hepatic mitochondrial function and biogenesis through FOXO1.	Pubmed	0.006495	1	0.009929	0.1008	1	3	LEPR
Pubmed	19221690	Hyperserotonemia in autism: activity of 5HT-associated platelet proteins.	Pubmed	0.006495	1	0.009929	0.1008	1	3	MAOB
Pubmed	19955656	Deletion of Fas in adipocytes relieves adipose tissue inflammation and hepatic manifestations of obesity in mice.	Pubmed	0.006495	1	0.009929	0.1008	1	3	LEPR
Pubmed	14661054	Plakoglobin (gamma-catenin) has TCF/LEF family-dependent transcriptional activity in beta-catenin-deficient cell line.	Pubmed	0.006495	1	0.009929	0.1008	1	3	LEF1
Pubmed	16723355	Reduction in ABCG1 in Type 2 diabetic mice increases macrophage foam cell formation.	Pubmed	0.006495	1	0.009929	0.1008	1	3	LEPR
Pubmed	8117278	Differential, LFA-1-sensitive effects of antibodies to nectadrin, the heat-stable antigen, on B lymphoblast aggregation and signal transduction.	Pubmed	0.006495	1	0.009929	0.1008	1	3	L1CAM
Pubmed	21741919	DARPP-32 increases interactions between epidermal growth factor receptor and ERBB3 to promote tumor resistance to gefitinib.	Pubmed	0.006495	1	0.009929	0.1008	1	3	PPP1R1B
Pubmed	22884371	MASTR: a technique for mosaic mutant analysis with spatial and temporal control of recombination using conditional floxed alleles in mice.	Pubmed	0.006495	1	0.009929	0.1008	1	3	FGFR1
Pubmed	30061605	Structural insights into SorCS2-Nerve Growth Factor complex formation.	Pubmed	0.006495	1	0.009929	0.1008	1	3	SORCS2
Pubmed	25043058	Endocrinization of FGF1 produces a neomorphic and potent insulin sensitizer.	Pubmed	0.006495	1	0.009929	0.1008	1	3	FGFR1
Pubmed	15024015	Dual functions of transcription factors, transforming growth factor-beta-inducible early gene (TIEG)2 and Sp3, are mediated by CACCC element and Sp1 sites of human monoamine oxidase (MAO) B gene.	Pubmed	0.006495	1	0.009929	0.1008	1	3	MAOB
Pubmed	10866690	Peroxisome proliferator-activated receptor gamma target gene encoding a novel angiopoietin-related protein associated with adipose differentiation.	Pubmed	0.006495	1	0.009929	0.1008	1	3	LEPR
Pubmed	11360154	Acylation stimulating protein (ASP) acute effects on postprandial lipemia and food intake in rodents.	Pubmed	0.006495	1	0.009929	0.1008	1	3	LEPR
Pubmed	23427181	Family-based association study between SLC2A1, HK1, and LEPR polymorphisms with myelomeningocele in Chile.	Pubmed	0.006495	1	0.009929	0.1008	1	3	LEPR
Pubmed	27837149	Chronic Hyperphosphatemia and Vascular Calcification Are Reduced by Stable Delivery of Soluble Klotho.	Pubmed	0.006495	1	0.009929	0.1008	1	3	LEPR
Pubmed	24464100	Identification of low-frequency and rare sequence variants associated with elevated or reduced risk of type 2 diabetes.	Pubmed	0.006495	1	0.009929	0.1008	1	3	CCND2
Pubmed	15902306	FGF-21 as a novel metabolic regulator.	Pubmed	0.006495	1	0.009929	0.1008	1	3	LEPR
Pubmed	28119996	Pre-elafin is Involved in Ultraviolet-induced Keratinocyte Apoptosis via Pro-caspase-3 Activation Associated with Cystatin-A Down-regulation.	Pubmed	0.006495	1	0.009929	0.1008	1	3	PI3
Pubmed	16160698	Non-Hodgkin's lymphoma, obesity and energy homeostasis polymorphisms.	Pubmed	0.006495	1	0.009929	0.1008	1	3	LEPR
Pubmed	1738193	Identification of a novel gene, Vin-1, in murine leukemia virus-induced T-cell leukemias by provirus insertional mutagenesis.	Pubmed	0.006495	1	0.009929	0.1008	1	3	CCND2
Pubmed	8782827	Leptin activation of Stat3 in the hypothalamus of wild-type and ob/ob mice but not db/db mice.	Pubmed	0.006495	1	0.009929	0.1008	1	3	LEPR
Pubmed	15831479	Cyclins D2 and D1 are essential for postnatal pancreatic beta-cell growth.	Pubmed	0.006495	1	0.009929	0.1008	1	3	CCND2
Pubmed	8782832	Type VI collagen mutations in Bethlem myopathy, an autosomal dominant myopathy with contractures.	Pubmed	0.006495	1	0.009929	0.1008	1	3	COL6A2
Pubmed	16339484	Cardiac myocyte apoptosis is associated with increased DNA damage and decreased survival in murine models of obesity.	Pubmed	0.006495	1	0.009929	0.1008	1	3	LEPR
Pubmed	15024040	RYR2 proteins contribute to the formation of Ca(2+) sparks in smooth muscle.	Pubmed	0.006495	1	0.009929	0.1008	1	3	RYR3
Pubmed	12011280	Collagen VI involvement in Ullrich syndrome: a clinical, genetic, and immunohistochemical study.	Pubmed	0.006495	1	0.009929	0.1008	1	3	COL6A2
Pubmed	26456962	Expression of p63, TTF-1 and Maspin in Non-Small Cell Lung Carcinoma and Their Effect on the Prognosis and Differential Diagnosis.	Pubmed	0.006495	1	0.009929	0.1008	1	3	SERPINB5
Pubmed	27298363	Disentangling mechanisms involved in collagen pyridinoline cross-linking: The immunophilin FKBP65 is critical for dimerization of lysyl hydroxylase 2.	Pubmed	0.006495	1	0.009929	0.1008	1	3	FKBP10
Pubmed	17495001	Disruption of peripheral leptin signaling in mice results in hyperleptinemia without associated metabolic abnormalities.	Pubmed	0.006495	1	0.009929	0.1008	1	3	LEPR
Pubmed	26911590	Genome-wide association study using family-based cohorts identifies the WLS and CCDC170/ESR1 loci as associated with bone mineral density.	Pubmed	0.006495	1	0.009929	0.1008	1	3	CCDC170
Pubmed	15024079	Brn-2 expression controls melanoma proliferation and is directly regulated by beta-catenin.	Pubmed	0.006495	1	0.009929	0.1008	1	3	LEF1
Pubmed	24284211	GABA suppresses neurogenesis in the adult hippocampus through GABAB receptors.	Pubmed	0.006495	1	0.009929	0.1008	1	3	GABBR2
Pubmed	24189459	Histone methyltransferase SMYD3 promotes MRTF-A-mediated transactivation of MYL9 and migration of MCF-7 breast cancer cells.	Pubmed	0.006495	1	0.009929	0.1008	1	3	MYL9
Pubmed	33109684	Notch1 signaling determines the plasticity and function of fibroblasts in diabetic wounds.	Pubmed	0.006495	1	0.009929	0.1008	1	3	LEPR
Pubmed	20932831	Grb14 inhibits FGF receptor signaling through the regulation of PLC? recruitment and activation.	Pubmed	0.006495	1	0.009929	0.1008	1	3	FGFR1
Pubmed	26083571	KIAA1549: BRAF Gene Fusion and FGFR1 Hotspot Mutations Are Prognostic Factors in Pilocytic Astrocytomas.	Pubmed	0.006495	1	0.009929	0.1008	1	3	FGFR1
Pubmed	22766851	MiR-218 reverses high invasiveness of glioblastoma cells by targeting the oncogenic transcription factor LEF1.	Pubmed	0.006495	1	0.009929	0.1008	1	3	LEF1
Pubmed	7983064	Posttranslational regulation of plakoglobin expression. Influence of the desmosomal cadherins on plakoglobin metabolic stability.	Pubmed	0.006495	1	0.009929	0.1008	1	3	DSC3
Pubmed	31131048	In-depth serum proteomics reveals biomarkers of psoriasis severity and response to traditional Chinese medicine.	Pubmed	0.006495	1	0.009929	0.1008	1	3	PI3
Pubmed	23223290	Satb1 is an activity-modulated transcription factor required for the terminal differentiation and connectivity of medial ganglionic eminence-derived cortical interneurons.	Pubmed	0.006495	1	0.009929	0.1008	1	3	SATB1
Pubmed	31830366	Mouse genetics identifies unique and overlapping functions of fibroblast growth factor receptors in keratinocytes.	Pubmed	0.006495	1	0.009929	0.1008	1	3	FGFR1
Pubmed	25359900	FGF8-FGFR1 signaling acts as a niche factor for maintaining undifferentiated spermatogonia in the mouse.	Pubmed	0.006495	1	0.009929	0.1008	1	3	FGFR1
Pubmed	30397232	Aberrant DNA methylation of Tgfb1 in diabetic kidney mesangial cells.	Pubmed	0.006495	1	0.009929	0.1008	1	3	LEPR
Pubmed	10336501	Specificity for fibroblast growth factors determined by heparan sulfate in a binary complex with the receptor kinase.	Pubmed	0.006495	1	0.009929	0.1008	1	3	FGFR1
Pubmed	25563725	SIRT1 activation ameliorates hyperglycaemia by inducing a torpor-like state in an obese mouse model of type 2 diabetes.	Pubmed	0.006495	1	0.009929	0.1008	1	3	LEPR
Pubmed	27706562	Prevalence of mutations in LEP, LEPR, and MC4R genes in individuals with severe obesity.	Pubmed	0.006495	1	0.009929	0.1008	1	3	LEPR
Pubmed	18219478	Mice with beta cell overexpression of glycogen synthase kinase-3beta have reduced beta cell mass and proliferation.	Pubmed	0.006495	1	0.009929	0.1008	1	3	LEPR
Pubmed	31432138	Long non?coding RNA TP73 antisense RNA 1 facilitates the proliferation and migration of cervical cancer cells via regulating microRNA?607/cyclin D2.	Pubmed	0.006495	1	0.009929	0.1008	1	3	CCND2
Pubmed	22261717	Nuclear IGF1R is a transcriptional co-activator of LEF1/TCF.	Pubmed	0.006495	1	0.009929	0.1008	1	3	LEF1
Pubmed	12169683	Protein kinase C epsilon signaling complexes include metabolism- and transcription/translation-related proteins: complimentary separation techniques with LC/MS/MS.	Pubmed	0.006495	1	0.009929	0.1008	1	3	VIM
Pubmed	24525657	Combined HTR2C-LEP and HTR2C-LEPR genotypes as a determinant for obesity in patients without antipsychotic drugs.	Pubmed	0.006495	1	0.009929	0.1008	1	3	LEPR
Pubmed	17615291	CD70+ non-Hodgkin lymphoma B cells induce Foxp3 expression and regulatory function in intratumoral CD4+CD25 T cells.	Pubmed	0.006495	1	0.009929	0.1008	1	3	CD70
Pubmed	22971934	Effects of HIV-1 protease on cellular functions and their potential applications in antiretroviral therapy.	Pubmed	0.006495	1	0.009929	0.1008	1	3	VIM
Pubmed	17015624	Hemicentins assemble on diverse epithelia in the mouse.	Pubmed	0.006495	1	0.009929	0.1008	1	3	DSC3
Pubmed	25046864	Nrf2 ameliorates diabetic nephropathy progression by transcriptional repression of TGF?1 through interactions with c-Jun and SP1.	Pubmed	0.006495	1	0.009929	0.1008	1	3	LEPR
Pubmed	11469683	Induction and expression of cyclin D3 in human pancreatic cancer.	Pubmed	0.006495	1	0.009929	0.1008	1	3	CCND2
Pubmed	30672021	A LINC00341-mediated regulatory pathway supports chondrocyte survival and may prevent osteoarthritis progression.	Pubmed	0.006495	1	0.009929	0.1008	1	3	SYNE3
Pubmed	27129404	The cyclin D1 carboxyl regulatory domain controls the division and differentiation of hematopoietic cells.	Pubmed	0.006495	1	0.009929	0.1008	1	3	CCND2
Pubmed	31591481	Oncogenic HOXB8 is driven by MYC-regulated super-enhancer and potentiates colorectal cancer invasiveness via BACH1.	Pubmed	0.006495	1	0.009929	0.1008	1	3	HOXB8
Pubmed	20620996	PKCzeta-regulated inflammation in the nonhematopoietic compartment is critical for obesity-induced glucose intolerance.	Pubmed	0.006495	1	0.009929	0.1008	1	3	TCF7
Pubmed	20596631	Gastrin-releasing peptide promotes the growth of HepG2 cells via EGFR-independent ERK1/2 activation.	Pubmed	0.006495	1	0.009929	0.1008	1	3	GRPR
Pubmed	12171928	SKAP55 recruits to lipid rafts and positively mediates the MAPK pathway upon T cell receptor activation.	Pubmed	0.006495	1	0.009929	0.1008	1	3	SKAP1
Pubmed	26332075	Age-Related Changes in FGF-2, Fibroblast Growth Factor Receptors and ?-Catenin Expression in Human Mesenchyme-Derived Progenitor Cells.	Pubmed	0.006495	1	0.009929	0.1008	1	3	FGFR1
Pubmed	20606682	Basic fibroblast growth factor in the bone microenvironment enhances cell motility and invasion of Ewing's sarcoma family of tumours by activating the FGFR1-PI3K-Rac1 pathway.	Pubmed	0.006495	1	0.009929	0.1008	1	3	FGFR1
Pubmed	16892173	Genetic interaction between Lef1 and Alx4 is required for early embryonic development.	Pubmed	0.006495	1	0.009929	0.1008	1	3	LEF1
Pubmed	29180444	PCSK9 deficiency reduces atherosclerosis, apolipoprotein B secretion, and endothelial dysfunction.	Pubmed	0.006495	1	0.009929	0.1008	1	3	LEPR
Pubmed	17268472	Targeted disruption of AdipoR1 and AdipoR2 causes abrogation of adiponectin binding and metabolic actions.	Pubmed	0.006495	1	0.009929	0.1008	1	3	LEPR
Pubmed	26948947	Polydatin attenuates AGEs-induced upregulation of fibronectin and ICAM-1 in rat glomerular mesangial cells and db/db diabetic mice kidneys by inhibiting the activation of the SphK1-S1P signaling pathway.	Pubmed	0.006495	1	0.009929	0.1008	1	3	LEPR
Pubmed	23274909	Nogo-A downregulation improves insulin secretion in mice.	Pubmed	0.006495	1	0.009929	0.1008	1	3	LEPR
Pubmed	11877385	FRS2 PTB domain conformation regulates interactions with divergent neurotrophic receptors.	Pubmed	0.006495	1	0.009929	0.1008	1	3	FGFR1
Pubmed	7838118	Expression and characterization of cloned human bombesin receptors.	Pubmed	0.006495	1	0.009929	0.1008	1	3	GRPR
Pubmed	22357929	Vimentin regulates peripheral nerve myelination.	Pubmed	0.006495	1	0.009929	0.1008	1	3	VIM
Pubmed	30962478	Hepatic arginase 2 (Arg2) is sufficient to convey the therapeutic metabolic effects of fasting.	Pubmed	0.006495	1	0.009929	0.1008	1	3	LEPR
Pubmed	19653274	Lef-1 isoforms regulate different target genes and reduce cellular adhesion.	Pubmed	0.006495	1	0.009929	0.1008	1	3	LEF1
Pubmed	22886823	Dysregulated expression of Slug, vimentin, and E-cadherin correlates with poor clinical outcome in patients with basal-like breast cancer.	Pubmed	0.006495	1	0.009929	0.1008	1	3	VIM
Pubmed	25609695	Global Oct4 target gene analysis reveals novel downstream PTEN and TNC genes required for drug-resistance and metastasis in lung cancer.	Pubmed	0.006495	1	0.009929	0.1008	1	3	TNC
Pubmed	19221500	PTEN and p53 are required for hypoxia induced expression of maspin in glioblastoma cells.	Pubmed	0.006495	1	0.009929	0.1008	1	3	SERPINB5
Pubmed	14761935	Differential gene expression profile of human tonsil high endothelial cells: implications for lymphocyte trafficking.	Pubmed	0.006495	1	0.009929	0.1008	1	3	SERPINB5
Pubmed	27322419	The mouse cortico-striatal projectome.	Pubmed	0.006495	1	0.009929	0.1008	1	3	MAOB
Pubmed	9565552	Identification of the ligand binding site for the integrin alpha9 beta1 in the third fibronectin type III repeat of tenascin-C.	Pubmed	0.006495	1	0.009929	0.1008	1	3	TNC
Pubmed	31555819	MAPK Erk5 in Leptin Receptor?Expressing Neurons Controls Body Weight and Systemic Energy Homeostasis in Female Mice.	Pubmed	0.006495	1	0.009929	0.1008	1	3	LEPR
Pubmed	22715394	Selenium, selenoenzymes, oxidative stress and risk of neoplastic progression from Barrett's esophagus: results from biomarkers and genetic variants.	Pubmed	0.006495	1	0.009929	0.1008	1	3	GPX3
Pubmed	25176149	The thermogenic effect of leptin is dependent on a distinct population of prolactin-releasing peptide neurons in the dorsomedial hypothalamus.	Pubmed	0.006495	1	0.009929	0.1008	1	3	LEPR
Pubmed	29106399	A microRNA screen reveals that elevated hepatic ectodysplasin A expression contributes to obesity-induced insulin resistance in skeletal muscle.	Pubmed	0.006495	1	0.009929	0.1008	1	3	LEPR
Pubmed	29601978	Prolactin regulatory element-binding (PREB) protein regulates hepatic glucose homeostasis.	Pubmed	0.006495	1	0.009929	0.1008	1	3	LEPR
Pubmed	18521528	The binding between sclerostin and LRP5 is altered by DKK1 and by high-bone mass LRP5 mutations.	Pubmed	0.006495	1	0.009929	0.1008	1	3	DKK1
Pubmed	24715035	Gene expression changes in cancellous bone of type 2 diabetics: a biomolecular basis for diabetic bone disease.	Pubmed	0.006495	1	0.009929	0.1008	1	3	SATB1
Pubmed	26960688	miR-522 contributes to cell proliferation of hepatocellular carcinoma by targeting DKK1 and SFRP2.	Pubmed	0.006495	1	0.009929	0.1008	1	3	DKK1
Pubmed	22692213	The neural cell adhesion molecules L1 and CHL1 are cleaved by BACE1 protease in vivo.	Pubmed	0.006495	1	0.009929	0.1008	1	3	L1CAM
Pubmed	11311170	Axial skeletal patterning in mice lacking all paralogous group 8 Hox genes.	Pubmed	0.006495	1	0.009929	0.1008	1	3	HOXB8
Pubmed	29936452	Expression of p16 and SATB1 in Invasive Ductal Breast Cancer - A Preliminary Study.	Pubmed	0.006495	1	0.009929	0.1008	1	3	SATB1
Pubmed	1778991	Three types of mouse peptidylarginine deiminase: characterization and tissue distribution.	Pubmed	0.006495	1	0.009929	0.1008	1	3	PADI2
Pubmed	30866584	GPER Mediates a Feedforward FGF2/FGFR1 Paracrine Activation Coupling CAFs to Cancer Cells toward Breast Tumor Progression.	Pubmed	0.006495	1	0.009929	0.1008	1	3	FGFR1
Pubmed	28923346	Role of fibroblast growth factor receptors (FGFR) and FGFR like-1 (FGFRL1) in mesenchymal stromal cell differentiation to osteoblasts and adipocytes.	Pubmed	0.006495	1	0.009929	0.1008	1	3	FGFR1
Pubmed	25658689	Upregulation of miR21 and repression of Grhl3 by leptin mediates sinusoidal endothelial injury in experimental nonalcoholic steatohepatitis.	Pubmed	0.006495	1	0.009929	0.1008	1	3	LEPR
Pubmed	23716596	The Keap1-Nrf2 system prevents onset of diabetes mellitus.	Pubmed	0.006495	1	0.009929	0.1008	1	3	LEPR
Pubmed	28455436	Egr2 and 3 Inhibit T-bet-Mediated IFN-? Production in T Cells.	Pubmed	0.006495	1	0.009929	0.1008	1	3	EGR3
Pubmed	25239916	Calcineurin upregulates local Ca(2+) signaling through ryanodine receptor-1 in airway smooth muscle cells.	Pubmed	0.006495	1	0.009929	0.1008	1	3	RYR3
Pubmed	21945937	Loss-of-function of ACVR1 in osteoblasts increases bone mass and activates canonical Wnt signaling through suppression of Wnt inhibitors SOST and DKK1.	Pubmed	0.006495	1	0.009929	0.1008	1	3	DKK1
Pubmed	17329594	Role of central nervous system and ovarian insulin receptor substrate 2 signaling in female reproductive function in the mouse.	Pubmed	0.006495	1	0.009929	0.1008	1	3	CCND2
Pubmed	24272970	The Erk MAP kinase pathway is activated at muscle spindles and is required for induction of the muscle spindle-specific gene Egr3 by neuregulin1.	Pubmed	0.006495	1	0.009929	0.1008	1	3	EGR3
Pubmed	16808905	Recruitment of TIP47 to lipid droplets is controlled by the putative hydrophobic cleft.	Pubmed	0.006495	1	0.009929	0.1008	1	3	PLIN2
Pubmed	11520676	A 1.8kb GFAP-promoter fragment is active in specific regions of the embryonic CNS.	Pubmed	0.006495	1	0.009929	0.1008	1	3	VIM
Pubmed	28325833	The unique prodomain of T-cadherin plays a key role in adiponectin binding with the essential extracellular cadherin repeats 1 and 2.	Pubmed	0.006495	1	0.009929	0.1008	1	3	LEPR
Pubmed	25288805	Protein-tyrosine phosphatase 1B (PTP1B) is a novel regulator of central brain-derived neurotrophic factor and tropomyosin receptor kinase B (TrkB) signaling.	Pubmed	0.006495	1	0.009929	0.1008	1	3	LEPR
Pubmed	32973083	FGFR1 Is Critical for RBL2 Loss-Driven Tumor Development and Requires PLCG1 Activation for Continued Growth of Small Cell Lung Cancer.	Pubmed	0.006495	1	0.009929	0.1008	1	3	FGFR1
Pubmed	32828314	LncRNA Linc-PINT inhibits miR-523-3p to hamper retinoblastoma progression by upregulating Dickkopf-1 (DKK1).	Pubmed	0.006495	1	0.009929	0.1008	1	3	DKK1
Pubmed	28418088	RACK1 forms a complex with FGFR1 and PKM2, and stimulates the growth and migration of squamous lung cancer cells.	Pubmed	0.006495	1	0.009929	0.1008	1	3	FGFR1
Pubmed	22991462	Redox regulation of MAPK phosphatase 1 controls monocyte migration and macrophage recruitment.	Pubmed	0.006495	1	0.009929	0.1008	1	3	LEPR
Pubmed	12882979	TL1A-induced NF-kappaB activation and c-IAP2 production prevent DR3-mediated apoptosis in TF-1 cells.	Pubmed	0.006495	1	0.009929	0.1008	1	3	TNFSF15
Pubmed	27911796	Egr2 and Egr3 in regulatory T cells cooperatively control systemic autoimmunity through Ltbp3-mediated TGF-?3 production.	Pubmed	0.006495	1	0.009929	0.1008	1	3	EGR3
Pubmed	24908566	MiR-135a promotes renal fibrosis in diabetic nephropathy by regulating TRPC1.	Pubmed	0.006495	1	0.009929	0.1008	1	3	LEPR
Pubmed	15663004	The interaction of PTP-BL PDZ domains with RIL: an enigmatic role for the RIL LIM domain.	Pubmed	0.006495	1	0.009929	0.1008	1	3	PDLIM4
Pubmed	29662889	Effect of miR-29b on the Proliferation and Apoptosis of Pulmonary Artery Smooth Muscle Cells by Targeting Mcl-1 and CCND2.	Pubmed	0.006495	1	0.009929	0.1008	1	3	CCND2
Pubmed	12121735	Fibroblast growth factors (FGFs) in the cochlear nucleus of the adult mouse following acoustic overstimulation.	Pubmed	0.006495	1	0.009929	0.1008	1	3	FGFR1
Pubmed	26102067	Comparative Label-Free Mass Spectrometric Analysis of Mildly versus Severely Affected mdx Mouse Skeletal Muscles Identifies Annexin, Lamin, and Vimentin as Universal Dystrophic Markers.	Pubmed	0.006495	1	0.009929	0.1008	1	3	VIM
Pubmed	19627396	Fibroblast growth factor 2-antagonist activity of a long-pentraxin 3-derived anti-angiogenic pentapeptide.	Pubmed	0.006495	1	0.009929	0.1008	1	3	FGFR1
Pubmed	22166979	The clock gene Rev-erb? regulates pancreatic ?-cell function: modulation by leptin and high-fat diet.	Pubmed	0.006495	1	0.009929	0.1008	1	3	LEPR
Pubmed	32360569	L1CAM-ILK-YAP Mechanotransduction Drives Proliferative Activity of Epithelial Cells in Middle Ear Cholesteatoma.	Pubmed	0.006495	1	0.009929	0.1008	1	3	L1CAM
Pubmed	12446687	Identification of a promoter-specific transcriptional activation domain at the C terminus of the Wnt effector protein T-cell factor 4.	Pubmed	0.006495	1	0.009929	0.1008	1	3	LEF1
Pubmed	23451081	Distinct spatiotemporal expression of serine proteases Prss23 and Prss35 in periimplantation mouse uterus and dispensable function of Prss35 in fertility.	Pubmed	0.006495	1	0.009929	0.1008	1	3	PRSS23
Pubmed	28275162	Leptin Signaling in AgRP Neurons Modulates Puberty Onset and Adult Fertility in Mice.	Pubmed	0.006495	1	0.009929	0.1008	1	3	LEPR
Pubmed	32135277	Double-edged sword of inflammasome genetics in colorectal cancer prognosis.	Pubmed	0.006495	1	0.009929	0.1008	1	3	NLRP1
Pubmed	18643873	A gene-specific cerebral types 1, 2, and 3 RyR protein knockdown induces an antidepressant-like effect in mice.	Pubmed	0.006495	1	0.009929	0.1008	1	3	RYR3
Pubmed	28422993	Th17 micro-milieu regulates NLRP1-dependent caspase-5 activity in skin autoinflammation.	Pubmed	0.006495	1	0.009929	0.1008	1	3	NLRP1
Pubmed	11159936	Identification of mutations in the cardiac ryanodine receptor gene in families affected with arrhythmogenic right ventricular cardiomyopathy type 2 (ARVD2).	Pubmed	0.006495	1	0.009929	0.1008	1	3	RYR3
Pubmed	25370037	C6ORF97-ESR1 breast cancer susceptibility locus: influence on progression and survival in breast cancer patients.	Pubmed	0.006495	1	0.009929	0.1008	1	3	CCDC170
Pubmed	22082804	Aberrant expressions of leptin and adiponectin receptor isoforms in chronic myeloid leukemia patients.	Pubmed	0.006495	1	0.009929	0.1008	1	3	LEPR
Pubmed	22869346	Neurochemical characterization of body weight-regulating leptin receptor neurons in the nucleus of the solitary tract.	Pubmed	0.006495	1	0.009929	0.1008	1	3	LEPR
Pubmed	14985257	Maspin plays an essential role in early embryonic development.	Pubmed	0.006495	1	0.009929	0.1008	1	3	SERPINB5
Pubmed	17222866	Relationships between the sequence of alpha-synuclein and its membrane affinity, fibrillization propensity, and yeast toxicity.	Pubmed	0.006495	1	0.009929	0.1008	1	3	SNCG
Pubmed	28577307	Disrupting Interactions Between ?-Catenin and Activating TCFs Reconstitutes Ground State Pluripotency in Mouse Embryonic Stem Cells.	Pubmed	0.006495	1	0.009929	0.1008	1	3	TCF7
Pubmed	24850843	FGFR1/3 tyrosine kinase fusions define a unique molecular subtype of non-small cell lung cancer.	Pubmed	0.006495	1	0.009929	0.1008	1	3	FGFR1
Pubmed	30601066	Association of RMND1/CCDC170-ESR1 single nucleotide polymorphisms with hip fracture and osteoporosis in postmenopausal women.	Pubmed	0.006495	1	0.009929	0.1008	1	3	CCDC170
Pubmed	24487391	Sox2 modulates Lef-1 expression during airway submucosal gland development.	Pubmed	0.006495	1	0.009929	0.1008	1	3	LEF1
Pubmed	22334723	Role of GABA release from leptin receptor-expressing neurons in body weight regulation.	Pubmed	0.006495	1	0.009929	0.1008	1	3	LEPR
Pubmed	23150167	Inactivation of Cdc42 in embryonic brain results in hydrocephalus with ependymal cell defects in mice.	Pubmed	0.006495	1	0.009929	0.1008	1	3	VIM
Pubmed	20389169	Decreased expression of FGFR1, SOS1, RAF1 genes in cryptorchidism.	Pubmed	0.006495	1	0.009929	0.1008	1	3	FGFR1
Pubmed	31432191	Kr³ppel?like factorá4 ameliorates diabetic kidney disease by activating autophagy via the mTOR pathway.	Pubmed	0.006495	1	0.009929	0.1008	1	3	LEPR
Pubmed	15905570	Gamma-amino butyric acid type B receptors stimulate neutrophil chemotaxis during ischemia-reperfusion.	Pubmed	0.006495	1	0.009929	0.1008	1	3	GABBR2
Pubmed	16043866	The RAGE axis in early diabetic retinopathy.	Pubmed	0.006495	1	0.009929	0.1008	1	3	LEPR
Pubmed	7649300	Alternative splicing of the human Shaker K+ channel beta 1 gene and functional expression of the beta 2 gene product.	Pubmed	0.006495	1	0.009929	0.1008	1	3	KCNAB2
Pubmed	22417654	The B55?-containing PP2A holoenzyme dephosphorylates FOXO1 in islet ?-cells under oxidative stress.	Pubmed	0.006495	1	0.009929	0.1008	1	3	LEPR
Pubmed	22904263	Fine mapping of Xq28: both MECP2 and IRAK1 contribute to risk for systemic lupus erythematosus in multiple ancestral groups.	Pubmed	0.006495	1	0.009929	0.1008	1	3	L1CAM
Pubmed	29454091	Anlotinib inhibits angiogenesis via suppressing the activation of VEGFR2, PDGFR? and FGFR1.	Pubmed	0.006495	1	0.009929	0.1008	1	3	FGFR1
Pubmed	21436291	?-catenin causes renal dysplasia via upregulation of Tgf?2 and Dkk1.	Pubmed	0.006495	1	0.009929	0.1008	1	3	DKK1
Pubmed	25980347	Diet-induced obese mice retain endogenous leptin action.	Pubmed	0.006495	1	0.009929	0.1008	1	3	LEPR
Pubmed	17027228	Wnt-3a utilizes a novel low dose and rapid pathway that does not require casein kinase 1-mediated phosphorylation of Dvl to activate beta-catenin.	Pubmed	0.006495	1	0.009929	0.1008	1	3	DKK1
Pubmed	25979336	Early Growth Response Genes 2 and 3 Regulate the Expression of Bcl6 and Differentiation of T Follicular Helper Cells.	Pubmed	0.006495	1	0.009929	0.1008	1	3	EGR3
Pubmed	15181014	Suppressor of cytokine signaling 3 is a physiological regulator of adipocyte insulin signaling.	Pubmed	0.006495	1	0.009929	0.1008	1	3	LEPR
Pubmed	20739548	Direct innervation and modulation of orexin neurons by lateral hypothalamic LepRb neurons.	Pubmed	0.006495	1	0.009929	0.1008	1	3	LEPR
Pubmed	32479185	Will urinary biomarkers provide a breakthrough in diagnosing cardiac surgery-associated AKI? - A systematic review.	Pubmed	0.006495	1	0.009929	0.1008	1	3	IGFBP7
Pubmed	17901128	Fibroblast growth factor receptor 1 (FGFR1) tyrosine phosphorylation regulates binding of FGFR substrate 2alpha (FRS2alpha) but not FRS2 to the receptor.	Pubmed	0.006495	1	0.009929	0.1008	1	3	FGFR1
Pubmed	12193546	Delayed short-term secretory regulation of ghrelin in obese animals: evidenced by a specific RIA for the active form of ghrelin.	Pubmed	0.006495	1	0.009929	0.1008	1	3	LEPR
Pubmed	17270292	TGFbeta1 regulation of vimentin gene expression during differentiation of the C2C12 skeletal myogenic cell line requires Smads, AP-1 and Sp1 family members.	Pubmed	0.006495	1	0.009929	0.1008	1	3	VIM
Pubmed	31649250	Nogo receptor-vimentin interaction: a novel mechanism for the invasive activity of glioblastoma multiforme.	Pubmed	0.006495	1	0.009929	0.1008	1	3	VIM
Pubmed	11507772	Localization of Lutheran, a novel laminin receptor, in normal, knockout, and transgenic mice suggests an interaction with laminin alpha5 in vivo.	Pubmed	0.006495	1	0.009929	0.1008	1	3	BCAM
Pubmed	8781126	Phylogeny and structure of the RING3 gene.	Pubmed	0.006495	1	0.009929	0.1008	1	3	NLRP1
Pubmed	32732304	A TRAIL-TL1A Paracrine Network Involving Adipocytes, Macrophages, and Lymphocytes Induces Adipose Tissue Dysfunction Downstream of E2F1 in Human Obesity.	Pubmed	0.006495	1	0.009929	0.1008	1	3	TNFSF15
Pubmed	28676900	Serum levels of the bone turnover markers dickkopf-1, osteoprotegerin, and TNF-? in knee osteoarthritis patients.	Pubmed	0.006495	1	0.009929	0.1008	1	3	DKK1
Pubmed	18353721	Investigation of the Sp1-binding site polymorphism within the COL1A1 gene in participants with Achilles tendon injuries and controls.	Pubmed	0.006495	1	0.009929	0.1008	1	3	TNC
Pubmed	17499476	Characterization of the FAM110 gene family.	Pubmed	0.006495	1	0.009929	0.1008	1	3	FAM110B
Pubmed	23319737	Cloning, expression, and functional characterization of TL1A-Ig.	Pubmed	0.006495	1	0.009929	0.1008	1	3	TNFSF15
Pubmed	26029045	Dynamic expression of Lgr6 in the developing and mature mouse cochlea.	Pubmed	0.006495	1	0.009929	0.1008	1	3	LGR6
Pubmed	24084737	Leptin regulation of Hsp60 impacts hypothalamic insulin signaling.	Pubmed	0.006495	1	0.009929	0.1008	1	3	LEPR
Pubmed	21282610	Histone H4 Lys 20 monomethylation by histone methylase SET8 mediates Wnt target gene activation.	Pubmed	0.006495	1	0.009929	0.1008	1	3	LEF1
Pubmed	11779477	Hoxb8 is required for normal grooming behavior in mice.	Pubmed	0.006495	1	0.009929	0.1008	1	3	HOXB8
Pubmed	24487592	Long-lived intestinal tuft cells serve as colon cancer-initiating cells.	Pubmed	0.006495	1	0.009929	0.1008	1	3	DCLK1
Pubmed	19408015	Localization patterns of fibroblast growth factor 1 and its receptors FGFR1 and FGFR2 in postnatal mouse retina.	Pubmed	0.006495	1	0.009929	0.1008	1	3	FGFR1
Pubmed	24595303	Anthocyanin increases adiponectin secretion and protects against diabetes-related endothelial dysfunction.	Pubmed	0.006495	1	0.009929	0.1008	1	3	LEPR
Pubmed	10103075	The close homologue of the neural adhesion molecule L1 (CHL1): patterns of expression and promotion of neurite outgrowth by heterophilic interactions.	Pubmed	0.006495	1	0.009929	0.1008	1	3	L1CAM
Pubmed	18075264	Alternative transcripts of Dclk1 and Dclk2 and their expression in doublecortin knockout mice.	Pubmed	0.006495	1	0.009929	0.1008	1	3	DCLK1
Pubmed	24332968	Type 2 diabetes and congenital hyperinsulinism cause DNA double-strand breaks and p53 activity in ? cells.	Pubmed	0.006495	1	0.009929	0.1008	1	3	LEPR
Pubmed	29311632	Bace1-dependent amyloid processing regulates hypothalamic leptin sensitivity in obese mice.	Pubmed	0.006495	1	0.009929	0.1008	1	3	LEPR
Pubmed	12084347	Cytoplasmic localization of wild-type p53 in glioblastomas correlates with expression of vimentin and glial fibrillary acidic protein.	Pubmed	0.006495	1	0.009929	0.1008	1	3	VIM
Pubmed	20670935	The reciprocal regulation of gamma-synuclein and IGF-I receptor expression creates a circuit that modulates IGF-I signaling.	Pubmed	0.006495	1	0.009929	0.1008	1	3	SNCG
Pubmed	24812426	Glycoprotein 130 receptor signaling mediates ?-cell dysfunction in a rodent model of type 2 diabetes.	Pubmed	0.006495	1	0.009929	0.1008	1	3	LEPR
Pubmed	29660031	Meningioma transcription factors link cell lineage with systemic metabolic cues.	Pubmed	0.006495	1	0.009929	0.1008	1	3	LEPR
Pubmed	21330826	Highly increased maspin expression corresponds with up-regulation of miR-21 in endometrial cancer: a preliminary report.	Pubmed	0.006495	1	0.009929	0.1008	1	3	SERPINB5
Pubmed	26466680	CARMIL2 is a novel molecular connection between vimentin and actin essential for cell migration and invadopodia formation.	Pubmed	0.006495	1	0.009929	0.1008	1	3	VIM
Pubmed	22576962	Gremlin 1, frizzled-related protein, and Dkk-1 are key regulators of human articular cartilage homeostasis.	Pubmed	0.006495	1	0.009929	0.1008	1	3	DKK1
Pubmed	1347944	Cell adhesion molecules as targets for Hox genes: neural cell adhesion molecule promoter activity is modulated by cotransfection with Hox-2.5 and -2.4.	Pubmed	0.006495	1	0.009929	0.1008	1	3	HOXB8
Pubmed	24343628	Polymorphisms in LEPR, PPARG and APM1 genes: associations with energy intake and metabolic traits in young children.	Pubmed	0.006495	1	0.009929	0.1008	1	3	LEPR
Pubmed	20186548	HL-1 cells express an inwardly rectifying K+ current activated via muscarinic receptors comparable to that in mouse atrial myocytes.	Pubmed	0.006495	1	0.009929	0.1008	1	3	KCNJ5
Pubmed	15759274	Dynamic expression of Wnt signaling-related Dickkopf1, -2, and -3 mRNAs in the developing mouse tooth.	Pubmed	0.006495	1	0.009929	0.1008	1	3	DKK1
Pubmed	28096473	Vimentin intermediate filaments control actin stress fiber assembly through GEF-H1 and RhoA.	Pubmed	0.006495	1	0.009929	0.1008	1	3	VIM
Pubmed	16195809	Dkk1, -2, and -3 expression in mouse craniofacial development.	Pubmed	0.006495	1	0.009929	0.1008	1	3	DKK1
Pubmed	24082052	Somatic ATP1A1, ATP2B3, and KCNJ5 mutations in aldosterone-producing adenomas.	Pubmed	0.006495	1	0.009929	0.1008	1	3	KCNJ5
Pubmed	20427662	CNS leptin action modulates immune response and survival in sepsis.	Pubmed	0.006495	1	0.009929	0.1008	1	3	LEPR
Pubmed	12651605	RAGE drives the development of glomerulosclerosis and implicates podocyte activation in the pathogenesis of diabetic nephropathy.	Pubmed	0.006495	1	0.009929	0.1008	1	3	LEPR
Pubmed	22319038	Genetic overlap in Kallmann syndrome, combined pituitary hormone deficiency, and septo-optic dysplasia.	Pubmed	0.006495	1	0.009929	0.1008	1	3	FGFR1
Pubmed	27706701	Analysis of FKBP10, SERPINH1, and SERPINF1 genes in patients with osteogenesis imperfecta.	Pubmed	0.006495	1	0.009929	0.1008	1	3	FKBP10
Pubmed	24296716	Hepatic overexpression of ATP synthase ? subunit activates PI3K/Akt pathway to ameliorate hyperglycemia of diabetic mice.	Pubmed	0.006495	1	0.009929	0.1008	1	3	LEPR
Pubmed	30119151	Detection of
CCND1
,
C-MYC
, and
FGFR1
amplification using modified SYBR Green
qPCR and FISH in breast cancer	Pubmed	0.006495	1	0.009929	0.1008	1	3	FGFR1
Pubmed	23137310	Fibroblast growth factor signaling regulates neurogenesis at multiple stages in the embryonic olfactory epithelium.	Pubmed	0.006495	1	0.009929	0.1008	1	3	FGFR1
Pubmed	15677454	Tal1/SCL binding to pericentromeric DNA represses transcription.	Pubmed	0.006495	1	0.009929	0.1008	1	3	SATB1
Pubmed	27488116	Proteomic analysis of differentially expressed proteins in vitreous humor of patients with retinoblastoma using iTRAQ-coupled ESI-MS/MS approach.	Pubmed	0.006495	1	0.009929	0.1008	1	3	TNC
Pubmed	23054588	The effects of DBH, MAOA, and MAOB on attentional biases for facial expressions.	Pubmed	0.006495	1	0.009929	0.1008	1	3	MAOB
Pubmed	23562554	FAM3A is a target gene of peroxisome proliferator-activated receptor gamma.	Pubmed	0.006495	1	0.009929	0.1008	1	3	LEPR
Pubmed	11076957	Molecular cloning and characterization of DEFCAP-L and -S, two isoforms of a novel member of the mammalian Ced-4 family of apoptosis proteins.	Pubmed	0.006495	1	0.009929	0.1008	1	3	NLRP1
Pubmed	22392074	IGFBP-rP1 induces p21 expression through a p53-independent pathway, leading to cellular senescence of MCF-7 breast cancer cells.	Pubmed	0.006495	1	0.009929	0.1008	1	3	IGFBP7
Pubmed	19940178	PACAP neurons in the hypothalamic ventromedial nucleus are targets of central leptin signaling.	Pubmed	0.006495	1	0.009929	0.1008	1	3	LEPR
Pubmed	24107994	Arteriolar niches maintain haematopoietic stem cell quiescence.	Pubmed	0.006495	1	0.009929	0.1008	1	3	LEPR
Pubmed	27367030	Acquired nintedanib resistance in FGFR1-driven small cell lung cancer: role of endothelin-A receptor-activated ABCB1 expression.	Pubmed	0.006495	1	0.009929	0.1008	1	3	FGFR1
Pubmed	25503742	Hepatic Phosphoserine Aminotransferase 1 Regulates Insulin Sensitivity in Mice via Tribbles Homolog 3.	Pubmed	0.006495	1	0.009929	0.1008	1	3	LEPR
Pubmed	24945770	Off-target effect of doublecortin family shRNA on neuronal migration associated with endogenous microRNA dysregulation.	Pubmed	0.006495	1	0.009929	0.1008	1	3	DCLK1
Pubmed	22139132	ADF/cofilin proteins translocate to mitochondria during apoptosis but are not generally required for cell death signaling.	Pubmed	0.006495	1	0.009929	0.1008	1	3	PLIN2
Pubmed	24704945	Elevated postmortem striatal t-DARPP expression in schizophrenia and associations with DRD2/ANKK1 polymorphism.	Pubmed	0.006495	1	0.009929	0.1008	1	3	PPP1R1B
Pubmed	30026867	Transcription factor AP-4 promotes tumorigenic capability and activates the Wnt/?-catenin pathway in hepatocellular carcinoma.	Pubmed	0.006495	1	0.009929	0.1008	1	3	LEF1
Pubmed	18411303	Phosphorylation of fibroblast growth factor (FGF) receptor 1 at Ser777 by p38 mitogen-activated protein kinase regulates translocation of exogenous FGF1 to the cytosol and nucleus.	Pubmed	0.006495	1	0.009929	0.1008	1	3	FGFR1
Pubmed	22202803	Hepatic leptin signalling and subdiaphragmatic vagal efferents are not required for leptin-induced increases of plasma IGF binding protein-2 (IGFBP-2) in ob/ob mice.	Pubmed	0.006495	1	0.009929	0.1008	1	3	LEPR
Pubmed	29975570	Galectin-1 is a new fibrosis protein in type 1 and type 2 diabetes.	Pubmed	0.006495	1	0.009929	0.1008	1	3	LEPR
Pubmed	24633737	Lsamp is implicated in the regulation of emotional and social behavior by use of alternative promoters in the brain.	Pubmed	0.006495	1	0.009929	0.1008	1	3	RBFOX3
Pubmed	11337363	Increased glomerular and tubular expression of transforming growth factor-beta1, its type II receptor, and activation of the Smad signaling pathway in the db/db mouse.	Pubmed	0.006495	1	0.009929	0.1008	1	3	LEPR
Pubmed	31722215	The Axonal Membrane Protein PRG2 Inhibits PTEN and Directs Growth to Branches.	Pubmed	0.006495	1	0.009929	0.1008	1	3	L1CAM
Pubmed	27524201	Structure of the Dual-Mode Wnt Regulator Kremen1 and Insight into Ternary Complex Formation with LRP6 and Dickkopf.	Pubmed	0.006495	1	0.009929	0.1008	1	3	DKK1
Pubmed	29769405	?-Synuclein stimulation of monoamine oxidase-B and legumain protease mediates the pathology of Parkinson's disease.	Pubmed	0.006495	1	0.009929	0.1008	1	3	MAOB
Pubmed	12469117	Lethal T cell immunodeficiency induced by chronic costimulation via CD27-CD70 interactions.	Pubmed	0.006495	1	0.009929	0.1008	1	3	CD70
Pubmed	23261982	Dickkopf-1 inhibits thyroid cancer cell survival and migration through regulation of ?-catenin/E-cadherin signaling.	Pubmed	0.006495	1	0.009929	0.1008	1	3	DKK1
Pubmed	28288128	?-Synuclein promotes dilation of the exocytotic fusion pore.	Pubmed	0.006495	1	0.009929	0.1008	1	3	SNCG
Pubmed	7626887	Exclusion of three candidate genes, Grpr, Cxn33, and Pdha1, for the X-linked cataract gene on the distal region of the mouse chromosome X.	Pubmed	0.006495	1	0.009929	0.1008	1	3	GRPR
Pubmed	22307379	Aberrant expression of nuclear vimentin and related epithelial-mesenchymal transition markers in nasopharyngeal carcinoma.	Pubmed	0.006495	1	0.009929	0.1008	1	3	VIM
Pubmed	23161087	The expression pattern of classical MHC class I molecules in the development of mouse central nervous system.	Pubmed	0.006495	1	0.009929	0.1008	1	3	RBFOX3
Pubmed	11731465	Commissural axon pathfinding on the contralateral side of the floor plate: a role for B-class ephrins in specifying the dorsoventral position of longitudinally projecting commissural axons.	Pubmed	0.006495	1	0.009929	0.1008	1	3	L1CAM
Pubmed	22248288	Understanding the physical interactions in the FGF21/FGFR/?-Klotho complex: structural requirements and implications in FGF21 signaling.	Pubmed	0.006495	1	0.009929	0.1008	1	3	FGFR1
Pubmed	29768177	Expression of the DNA-Binding Factor TOX Promotes the Encephalitogenic Potential of Microbe-Induced Autoreactive CD8	Pubmed	0.006495	1	0.009929	0.1008	1	3	TCF7
Pubmed	21787749	Thrombin induces MCP-1 expression through Rho-kinase and subsequent p38MAPK/NF-?B signaling pathway activation in vascular endothelial cells.	Pubmed	0.006495	1	0.009929	0.1008	1	3	LEPR
Pubmed	11803457	Role of bombesin (BN)-like peptides/receptors in emotional behavior by comparison of three strains of BN-like peptide receptor knockout mice.	Pubmed	0.006495	1	0.009929	0.1008	1	3	GRPR
Pubmed	10742101	In vivo modulation of Hmgic reduces obesity.	Pubmed	0.006495	1	0.009929	0.1008	1	3	LEPR
Pubmed	22357653	Neurodegenerative phenotypes in an A53T ?-synuclein transgenic mouse model are independent of LRRK2.	Pubmed	0.006495	1	0.009929	0.1008	1	3	LEPR
Pubmed	22683624	MicroRNA-191 triggers keratinocytes senescence by SATB1 and CDK6 downregulation.	Pubmed	0.006495	1	0.009929	0.1008	1	3	SATB1
Pubmed	9419974	Induction of a beta-catenin-LEF-1 complex by wnt-1 and transforming mutants of beta-catenin.	Pubmed	0.006495	1	0.009929	0.1008	1	3	LEF1
Pubmed	8261138	Developmentally regulated expression of CGRP in the mouse olfactory pathway.	Pubmed	0.006495	1	0.009929	0.1008	1	3	VIM
Pubmed	17901052	A peptide derived from tenascin-C induces beta1 integrin activation through syndecan-4.	Pubmed	0.006495	1	0.009929	0.1008	1	3	TNC
Pubmed	26271009	Ngn1 inhibits astrogliogenesis through induction of miR-9 during neuronal fate specification.	Pubmed	0.006495	1	0.009929	0.1008	1	3	RBFOX3
Pubmed	30087825	Eukaryotic translation initiation factor 3 (eIF3) subunit e is essential for embryonic development and cell proliferation.	Pubmed	0.006495	1	0.009929	0.1008	1	3	VIM
Pubmed	11729184	Association of the signaling adaptor FRS2 with fibroblast growth factor receptor 1 (Fgfr1) is mediated by alternative splicing of the juxtamembrane domain.	Pubmed	0.006495	1	0.009929	0.1008	1	3	FGFR1
Pubmed	1993704	The glycine cleavage system. Molecular cloning of the chicken and human glycine decarboxylase cDNAs and some characteristics involved in the deduced protein structures.	Pubmed	0.006495	1	0.009929	0.1008	1	3	GLDC
Pubmed	21677276	Identification of a neuronal gene expression signature: role of cell cycle arrest in murine neuronal differentiation in vitro.	Pubmed	0.006495	1	0.009929	0.1008	1	3	RBFOX3
Pubmed	7626895	Genetic mapping of the T lymphocyte-specific transcription factor 7 gene on mouse chromosome 11.	Pubmed	0.006495	1	0.009929	0.1008	1	3	TCF7
Pubmed	30699350	ELKS/Voltage-Dependent Ca	Pubmed	0.006495	1	0.009929	0.1008	1	3	LEPR
Pubmed	24715575	Spatiotemporal expression analysis of the growth factor receptor SorCS3.	Pubmed	0.006495	1	0.009929	0.1008	1	3	SORCS2
Pubmed	9099742	Elimination of cyclin D1 in vertebrate cells leads to an altered cell cycle phenotype, which is rescued by overexpression of murine cyclins D1, D2, or D3 but not by a mutant cyclin D1.	Pubmed	0.006495	1	0.009929	0.1008	1	3	CCND2
Pubmed	11696550	Alx4 binding to LEF-1 regulates N-CAM promoter activity.	Pubmed	0.006495	1	0.009929	0.1008	1	3	LEF1
Pubmed	28359088	Sex Hormone-Binding Globulin Reduction in Metabolic Disorders May Play a Role in NAFLD Development.	Pubmed	0.006495	1	0.009929	0.1008	1	3	LEPR
Pubmed	1429648	Identification of cross-linking sites in bovine cartilage type IX collagen reveals an antiparallel type II-type IX molecular relationship and type IX to type IX bonding.	Pubmed	0.006495	1	0.009929	0.1008	1	3	COL9A3
Pubmed	25945695	Activated cdc42-associated kinase is up-regulated in non-small-cell lung cancer and necessary for FGFR-mediated AKT activation.	Pubmed	0.006495	1	0.009929	0.1008	1	3	FGFR1
Pubmed	25263439	TRIM35 Interacts with pyruvate kinase isoform M2 to suppress the Warburg effect and tumorigenicity in hepatocellular carcinoma.	Pubmed	0.006495	1	0.009929	0.1008	1	3	FGFR1
Pubmed	15013631	The GABA(B) receptor subunits R1 and R2 interact differentially with the activation transcription factor ATF4 in mouse brain during the postnatal development.	Pubmed	0.006495	1	0.009929	0.1008	1	3	GABBR2
Pubmed	29891507	Aberrant FGFR Tyrosine Kinase Signaling Enhances the Warburg Effect by Reprogramming LDH Isoform Expression and Activity in Prostate Cancer.	Pubmed	0.006495	1	0.009929	0.1008	1	3	FGFR1
Pubmed	15713622	Displacement of SATB1-bound histone deacetylase 1 corepressor by the human immunodeficiency virus type 1 transactivator induces expression of interleukin-2 and its receptor in T cells.	Pubmed	0.006495	1	0.009929	0.1008	1	3	SATB1
Pubmed	11278417	Uridine phosphorylase association with vimentin. Intracellular distribution and localization.	Pubmed	0.006495	1	0.009929	0.1008	1	3	VIM
Pubmed	27182834	The Presence and Anti-HIV-1 Function of Tenascin C in Breast Milk and Genital Fluids.	Pubmed	0.006495	1	0.009929	0.1008	1	3	TNC
Pubmed	32794417	Expression and Role of E-Cadherin, ?-Catenin, and Vimentin in Human Papillomavirus-Positive and Human Papillomavirus-Negative Oropharyngeal Squamous Cell Carcinoma.	Pubmed	0.006495	1	0.009929	0.1008	1	3	VIM
Pubmed	18292513	Late signals from CD27 prevent Fas-dependent apoptosis of primary CD8+ T cells.	Pubmed	0.006495	1	0.009929	0.1008	1	3	CD70
Pubmed	9169438	Activation of the calcium-permeable cation channel CD20 by alpha subunits of the Gi protein.	Pubmed	0.006495	1	0.009929	0.1008	1	3	KCNJ5
Pubmed	24105478	Exendin-4 improves ?-cell function in autophagy-deficient ?-cells.	Pubmed	0.006495	1	0.009929	0.1008	1	3	LEPR
Pubmed	32053901	Tendon Extracellular Matrix Remodeling and Defective Cell Polarization in the Presence of Collagen VI Mutations.	Pubmed	0.006495	1	0.009929	0.1008	1	3	COL6A2
Pubmed	22455953	DNAJB6 governs a novel regulatory loop determining Wnt/?-catenin signalling activity.	Pubmed	0.006495	1	0.009929	0.1008	1	3	DKK1
Pubmed	26901816	A role for genetic susceptibility in sporadic focal segmental glomerulosclerosis.	Pubmed	0.006495	1	0.009929	0.1008	1	3	SYNPO
Pubmed	28337757	Death receptor 3 signaling enhances proliferation of human regulatory T cells.	Pubmed	0.006495	1	0.009929	0.1008	1	3	TNFSF15
Pubmed	25117404	Vasodilator-stimulated phosphoprotein protects against vascular inflammation and insulin resistance.	Pubmed	0.006495	1	0.009929	0.1008	1	3	LEPR
Pubmed	20729920	TRIM16 acts as a tumour suppressor by inhibitory effects on cytoplasmic vimentin and nuclear E2F1 in neuroblastoma cells.	Pubmed	0.006495	1	0.009929	0.1008	1	3	VIM
Pubmed	16361107	Dystonia-causing mutant torsinA inhibits cell adhesion and neurite extension through interference with cytoskeletal dynamics.	Pubmed	0.006495	1	0.009929	0.1008	1	3	VIM
Pubmed	7959768	Chromosomal localization of murine ryanodine receptor genes RYR1, RYR2, and RYR3 by in situ hybridization.	Pubmed	0.006495	1	0.009929	0.1008	1	3	RYR3
Pubmed	33135394	MiR-503 suppresses fibroblast activation and myofibroblast differentiation by targeting VEGFA and FGFR1 in silica-induced pulmonary fibrosis.	Pubmed	0.006495	1	0.009929	0.1008	1	3	FGFR1
Pubmed	25371201	Hes3 is expressed in the adult pancreatic islet and regulates gene expression, cell growth, and insulin release.	Pubmed	0.006495	1	0.009929	0.1008	1	3	LEPR
Pubmed	16902412	Hypertrophic growth in cardiac myocytes is mediated by Myc through a Cyclin D2-dependent pathway.	Pubmed	0.006495	1	0.009929	0.1008	1	3	CCND2
Pubmed	23851500	Loss of IGFBP7 expression and persistent AKT activation contribute to SMARCB1/Snf5-mediated tumorigenesis.	Pubmed	0.006495	1	0.009929	0.1008	1	3	IGFBP7
Pubmed	16804085	ACE and ACE2 activity in diabetic mice.	Pubmed	0.006495	1	0.009929	0.1008	1	3	LEPR
Pubmed	20039315	Wnt3-frizzled 1 chimera as a model to study canonical Wnt signaling.	Pubmed	0.006495	1	0.009929	0.1008	1	3	DKK1
Pubmed	20585554	On the use of variance per genotype as a tool to identify quantitative trait interaction effects: a report from the Women's Genome Health Study.	Pubmed	0.006495	1	0.009929	0.1008	1	3	LEPR
Pubmed	12783249	Expression of alpha-, beta-, and gamma-synuclein in glial tumors and medulloblastomas.	Pubmed	0.006495	1	0.009929	0.1008	1	3	SNCG
Pubmed	18583460	A murine model of obesity implicates the adipokine milieu in the pathogenesis of severe acute pancreatitis.	Pubmed	0.006495	1	0.009929	0.1008	1	3	LEPR
Pubmed	30243722	DNA-binding activity of STAT3 increased in hypothalamus of DIO mice; the reduction of STAT3 phosphorylation may facilitate leptin signaling.	Pubmed	0.006495	1	0.009929	0.1008	1	3	LEPR
Pubmed	26647385	Restoration of Nrf2 Signaling Normalizes the Regenerative Niche.	Pubmed	0.006495	1	0.009929	0.1008	1	3	LEPR
Pubmed	15520383	Neuronal Shp2 tyrosine phosphatase controls energy balance and metabolism.	Pubmed	0.006495	1	0.009929	0.1008	1	3	LEPR
Pubmed	21966382	The molecular assembly of amyloid a? controls its neurotoxicity and binding to cellular proteins.	Pubmed	0.006495	1	0.009929	0.1008	1	3	VIM
Pubmed	31337982	Amorphous solid dispersion of Berberine mitigates apoptosis via iPLA	Pubmed	0.006495	1	0.009929	0.1008	1	3	LEPR
Pubmed	4600883	The organization of proteins in the human red blood cell membrane. A review.	Pubmed	0.006495	1	0.009929	0.1008	1	3	RYR3
Pubmed	7613634	Evidence for cis interaction and cooperative signalling by the heat-stable antigen nectadrin (murine CD24) and the cell adhesion molecule L1 in neurons.	Pubmed	0.006495	1	0.009929	0.1008	1	3	L1CAM
Pubmed	15723067	Immune activation modulates hematopoiesis through interactions between CD27 and CD70.	Pubmed	0.006495	1	0.009929	0.1008	1	3	CD70
Pubmed	8939990	Synthesis and characterization of insulin-like growth factor-binding protein (IGFBP)-7. Recombinant human mac25 protein specifically binds IGF-I and -II.	Pubmed	0.006495	1	0.009929	0.1008	1	3	IGFBP7
Pubmed	29202695	Single-cell RNA-Seq analysis reveals dynamic trajectories during mouse liver development.	Pubmed	0.006495	1	0.009929	0.1008	1	3	VIM
Pubmed	31554967	Treatment of type 2 diabetes with the designer cytokine IC7Fc.	Pubmed	0.006495	1	0.009929	0.1008	1	3	LEPR
Pubmed	17400175	Leptin attenuates gene expression for renal 25-hydroxyvitamin D3-1alpha-hydroxylase in mice via the long form of the leptin receptor.	Pubmed	0.006495	1	0.009929	0.1008	1	3	LEPR
Pubmed	8636142	Selective interaction of voltage-gated K+ channel beta-subunits with alpha-subunits.	Pubmed	0.006495	1	0.009929	0.1008	1	3	KCNAB2
Pubmed	19773578	A regulatory role of LPCAT1 in the synthesis of inflammatory lipids, PAF and LPC, in the retina of diabetic mice.	Pubmed	0.006495	1	0.009929	0.1008	1	3	LEPR
Pubmed	8287691	The human glutathione peroxidase genes GPX2, GPX3, and GPX4 map to chromosomes 14, 5, and 19, respectively.	Pubmed	0.006495	1	0.009929	0.1008	1	3	GPX3
Pubmed	28374796	Identification of Novel MAGE-G1-Interacting Partners in Retinoic Acid-Induced P19 Neuronal Differentiation Using SILAC-Based Proteomics.	Pubmed	0.006495	1	0.009929	0.1008	1	3	VIM
Pubmed	7635066	Regulation of mouse egg activation: presence of ryanodine receptors and effects of microinjected ryanodine and cyclic ADP ribose on uninseminated and inseminated eggs.	Pubmed	0.006495	1	0.009929	0.1008	1	3	RYR3
Pubmed	17964517	Proliferation and migration mediated by Dkk-1/Wnt/beta-catenin cascade in a model of hepatocellular carcinoma cells.	Pubmed	0.006495	1	0.009929	0.1008	1	3	DKK1
Pubmed	24825904	Mouse myosin-19 is a plus-end-directed, high-duty ratio molecular motor.	Pubmed	0.006495	1	0.009929	0.1008	1	3	MYL9
Pubmed	27646775	Serum mesothelin, osteopontin and vimentin: useful markers for clinical monitoring of malignant pleural mesothelioma.	Pubmed	0.006495	1	0.009929	0.1008	1	3	VIM
Pubmed	19363130	Feed-forward signaling of TNF-alpha and NF-kappaB via IKK-beta pathway contributes to insulin resistance and coronary arteriolar dysfunction in type 2 diabetic mice.	Pubmed	0.006495	1	0.009929	0.1008	1	3	LEPR
Pubmed	29791485	Alterations in the brain interactome of the intrinsically disordered N-terminal domain of the cellular prion protein (PrPC) in Alzheimer's disease.	Pubmed	0.006572	1	0.01005	0.102	4	341	VIM,TNC,L1CAM,SYNPO
Pubmed	17114649	Qualitative and quantitative analyses of protein phosphorylation in naive and stimulated mouse synaptosomal preparations.	Pubmed	0.006639	1	0.01015	0.103	4	342	TNC,L1CAM,SYNPO,DCLK1
Pubmed	19299420	Identification of novel SHPS-1-associated proteins and their roles in regulation of insulin-like growth factor-dependent responses in vascular smooth muscle cells.	Pubmed	0.006641	1	0.01015	0.103	2	56	VIM,COL6A2
Pubmed	20798045	Ezh2, the histone methyltransferase of PRC2, regulates the balance between self-renewal and differentiation in the cerebral cortex.	Pubmed	0.006641	1	0.01015	0.103	2	56	RBFOX3,PDLIM4
Pubmed	26745185	The REST remodeling complex protects genomic integrity during embryonic neurogenesis.	Pubmed	0.006872	1	0.0105	0.1066	2	57	RBFOX3,SNCG
Pubmed	23284291	Genome-wide joint meta-analysis of SNP and SNP-by-smoking interaction identifies novel loci for pulmonary function.	Pubmed	0.007108	1	0.01086	0.1102	2	58	ADAM19,NPNT
Pubmed	16916647	Substrate and functional diversity of lysine acetylation revealed by a proteomics survey.	Pubmed	0.007261	1	0.01109	0.1126	3	181	MAOB,SARDH,CPS1
Pubmed	20468064	Association study of 182 candidate genes in anorexia nervosa.	Pubmed	0.007371	1	0.01126	0.1143	3	182	VIM,PPP1R1B,LEPR
Pubmed	9110174	Large-scale concatenation cDNA sequencing.	Pubmed	0.00765	1	0.01168	0.1186	5	562	AJAP1,NLRP1,GALNT18,DCLK1,FAM110B
Pubmed	8619474	A "double adaptor" method for improved shotgun library construction.	Pubmed	0.007988	1	0.01215	0.1233	5	568	AJAP1,NLRP1,GALNT18,DCLK1,FAM110B
Pubmed	24146773	The AERO system: a 3D-like approach for recording gene expression patterns in the whole mouse embryo.	Pubmed	0.008054	1	0.01215	0.1233	3	188	TCF7,LEF1,PDLIM4
Pubmed	28344315	Proteomic characterization of human multiple myeloma bone marrow extracellular matrix.	Pubmed	0.008086	1	0.01215	0.1233	2	62	COL6A2,ADAM19
Pubmed	22711520	Genome-scale study of transcription factor expression in the branching mouse lung.	Pubmed	0.008086	1	0.01215	0.1233	2	62	HOXB8,LEF1
Pubmed	33845483	Multilevel proteomics reveals host perturbations by SARS-CoV-2 and SARS-CoV.	Pubmed	0.008317	1	0.01215	0.1233	7	1061	RBFOX3,DSC3,CD70,FGFR1,BCAM,TNFSF15,PLIN2
Pubmed	28489004	Analogous mechanism regulating formation of neocortical basal radial glia and cerebellar Bergmann glia.	Pubmed	0.008339	1	0.01215	0.1233	2	63	TNC,FGFR1
Pubmed	8889549	Generation and analysis of 280,000 human expressed sequence tags.	Pubmed	0.008542	1	0.01215	0.1233	4	368	VIM,EGR3,ODAM,CPS1
Pubmed	20332099	A systematic gene-based screen of chr4q22-q32 identifies association of a novel susceptibility gene, DKK2, with the quantitative trait of alcohol dependence symptom counts.	Pubmed	0.008596	1	0.01215	0.1233	2	64	LEF1,NPNT
Pubmed	20889312	A genome-wide meta-analysis identifies novel loci associated with schizophrenia and bipolar disorder.	Pubmed	0.008596	1	0.01215	0.1233	2	64	ADAM19,FAM110B
Pubmed	29679223	Association between LEPR, FTO, MC4R, and PPARG-2 polymorphisms with obesity traits and metabolic phenotypes in school-aged children.	Pubmed	0.008651	1	0.01215	0.1233	1	4	LEPR
Pubmed	7537638	Distinct patterns of expression of the D-type cyclins during testicular development in the mouse.	Pubmed	0.008651	1	0.01215	0.1233	1	4	CCND2
Pubmed	22100703	Characterization of the binding sites for the interactions between FKBP12 and intracellular calcium release channels.	Pubmed	0.008651	1	0.01215	0.1233	1	4	RYR3
Pubmed	25215520	Loss of IP3R-dependent Ca2+ signalling in thymocytes leads to aberrant development and acute lymphoblastic leukemia.	Pubmed	0.008651	1	0.01215	0.1233	1	4	TCF7
Pubmed	26280998	TCF-1 upregulation identifies early innate lymphoid progenitors in the bone marrow.	Pubmed	0.008651	1	0.01215	0.1233	1	4	TCF7
Pubmed	22933112	Altered MAPK signaling in progressive deterioration of endothelial function in diabetic mice.	Pubmed	0.008651	1	0.01215	0.1233	1	4	LEPR
Pubmed	19246390	A role for LYNX2 in anxiety-related behavior.	Pubmed	0.008651	1	0.01215	0.1233	1	4	LYPD1
Pubmed	26986465	Diagnostic Performance of Alpha-Fetoprotein, Protein Induced by Vitamin K Absence, Osteopontin, Dickkopf-1 and Its Combinations for Hepatocellular Carcinoma.	Pubmed	0.008651	1	0.01215	0.1233	1	4	DKK1
Pubmed	17561514	Defects in the leptin axis reduce abundance of the ABCG5-ABCG8 sterol transporter in liver.	Pubmed	0.008651	1	0.01215	0.1233	1	4	LEPR
Pubmed	12244173	Lymphoid enhancer-binding factor-1 binds and activates the recombination-activating gene-2 promoter together with c-Myb and Pax-5 in immature B cells.	Pubmed	0.008651	1	0.01215	0.1233	1	4	LEF1
Pubmed	22837387	Transforming fusions of FGFR and TACC genes in human glioblastoma.	Pubmed	0.008651	1	0.01215	0.1233	1	4	FGFR1
Pubmed	15684397	Interaction between Smad7 and beta-catenin: importance for transforming growth factor beta-induced apoptosis.	Pubmed	0.008651	1	0.01215	0.1233	1	4	LEF1
Pubmed	27649495	Renoprotective Effects of Atorvastatin in Diabetic Mice: Downregulation of RhoA and Upregulation of Akt/GSK3.	Pubmed	0.008651	1	0.01215	0.1233	1	4	LEPR
Pubmed	32901867	lncRNA SNHG1 attenuates osteogenic differentiation via the miR?101/DKK1 axis in bone marrow mesenchymal stem cells.	Pubmed	0.008651	1	0.01215	0.1233	1	4	DKK1
Pubmed	12244133	Binding of protein kinase B to the plakin family member periplakin.	Pubmed	0.008651	1	0.01215	0.1233	1	4	VIM
Pubmed	26718118	Isoform-specific localization of Nogo protein in the optic pathway of mouse embryos.	Pubmed	0.008651	1	0.01215	0.1233	1	4	VIM
Pubmed	21911392	VEGF-A and Tenascin-C produced by S100A4+ stromal cells are important for metastatic colonization.	Pubmed	0.008651	1	0.01215	0.1233	1	4	TNC
Pubmed	27166944	Adult NG2-Glia Are Required for Median Eminence-Mediated Leptin Sensing and Body Weight Control.	Pubmed	0.008651	1	0.01215	0.1233	1	4	LEPR
Pubmed	17414280	Somatic FGFR and TWIST mutations are not a common cause of isolated nonsyndromic single suture craniosynostosis.	Pubmed	0.008651	1	0.01215	0.1233	1	4	FGFR1
Pubmed	19851831	Adipophilin affects the expression of TNF-alpha, MCP-1, and IL-6 in THP-1 macrophages.	Pubmed	0.008651	1	0.01215	0.1233	1	4	PLIN2
Pubmed	16987511	Lysosomal cathepsins in embryonic programmed cell death.	Pubmed	0.008651	1	0.01215	0.1233	1	4	DKK1
Pubmed	16674552	Obesity is associated with genetic variants that alter dopamine availability.	Pubmed	0.008651	1	0.01215	0.1233	1	4	MAOB
Pubmed	29551634	Adipocyte Xbp1s overexpression drives uridine production and reduces obesity.	Pubmed	0.008651	1	0.01215	0.1233	1	4	LEPR
Pubmed	16020776	The extent of linkage disequilibrium caused by selection on G6PD in humans.	Pubmed	0.008651	1	0.01215	0.1233	1	4	L1CAM
Pubmed	11693202	Integrin activation is required for VEGF and FGF receptor protein presence on human microvascular endothelial cells.	Pubmed	0.008651	1	0.01215	0.1233	1	4	FGFR1
Pubmed	19356715	CXC ligand 5 is an adipose-tissue derived factor that links obesity to insulin resistance.	Pubmed	0.008651	1	0.01215	0.1233	1	4	LEPR
Pubmed	20501669	Mammary ductal growth is impaired in mice lacking leptin-dependent signal transducer and activator of transcription 3 signaling.	Pubmed	0.008651	1	0.01215	0.1233	1	4	LEPR
Pubmed	21285251	DCAMKL-1 regulates epithelial-mesenchymal transition in human pancreatic cells through a miR-200a-dependent mechanism.	Pubmed	0.008651	1	0.01215	0.1233	1	4	DCLK1
Pubmed	21368235	The tachykinins substance P and hemokinin-1 favor the generation of human memory Th17 cells by inducing IL-1?, IL-23, and TNF-like 1A expression by monocytes.	Pubmed	0.008651	1	0.01215	0.1233	1	4	TNFSF15
Pubmed	29382328	Upregulation of HMGB1-TLR4 inflammatory pathway in focal cortical dysplasia type II.	Pubmed	0.008651	1	0.01215	0.1233	1	4	RBFOX3
Pubmed	32396847	Developmental Relationships of Four Exhausted CD8	Pubmed	0.008651	1	0.01215	0.1233	1	4	TCF7
Pubmed	19561617	Tenascin-C is an endogenous activator of Toll-like receptor 4 that is essential for maintaining inflammation in arthritic joint disease.	Pubmed	0.008651	1	0.01215	0.1233	1	4	TNC
Pubmed	25941031	Tumor necrosis factor and interleukin-6 differentially regulate Dkk-1 in the inflamed arthritic joint.	Pubmed	0.008651	1	0.01215	0.1233	1	4	DKK1
Pubmed	19261810	Fibroblast growth factor receptor-1 (FGFR1) nuclear dynamics reveal a novel mechanism in transcription control.	Pubmed	0.008651	1	0.01215	0.1233	1	4	FGFR1
Pubmed	24179092	Friend of GATA and GATA-6 modulate the transcriptional up-regulation of hepcidin in hepatocytes during inflammation.	Pubmed	0.008651	1	0.01215	0.1233	1	4	ZFPM2
Pubmed	27213816	Central injection of fibroblast growth factor 1 induces sustained remission of diabetic hyperglycemia in rodents.	Pubmed	0.008651	1	0.01215	0.1233	1	4	LEPR
Pubmed	18321726	New role of IKK alpha/beta phosphorylated I kappa B alpha in axon outgrowth and axon initial segment development.	Pubmed	0.008651	1	0.01215	0.1233	1	4	RBFOX3
Pubmed	21685894	Opposing effects of Tcf3 and Tcf1 control Wnt stimulation of embryonic stem cell self-renewal.	Pubmed	0.008651	1	0.01215	0.1233	1	4	TCF7
Pubmed	27721024	S100A4 protects the myocardium against ischemic stress.	Pubmed	0.008651	1	0.01215	0.1233	1	4	VIM
Pubmed	22158103	Interactions between cancer stem cells and their niche govern metastatic colonization.	Pubmed	0.008651	1	0.01215	0.1233	1	4	DKK1
Pubmed	24155149	FGF2 and insulin signaling converge to regulate cyclin D expression in multipotent neural stem cells.	Pubmed	0.008651	1	0.01215	0.1233	1	4	CCND2
Pubmed	3000607	Homeo box gene complex on mouse chromosome 11: molecular cloning, expression in embryogenesis, and homology to a human homeo box locus.	Pubmed	0.008651	1	0.01215	0.1233	1	4	HOXB8
Pubmed	11668187	Increased expression of tenascin-C-binding epithelial integrins in human bullous keratopathy corneas.	Pubmed	0.008651	1	0.01215	0.1233	1	4	TNC
Pubmed	28621459	Microtubule actin crosslinking factor 1 promotes osteoblast differentiation by promoting ?-catenin/TCF1/Runx2 signaling axis.	Pubmed	0.008651	1	0.01215	0.1233	1	4	TCF7
Pubmed	25977097	CASPR2 forms a complex with GPR37 via MUPP1 but not with GPR37(R558Q), an autism spectrum disorder-related mutation.	Pubmed	0.008651	1	0.01215	0.1233	1	4	GABBR2
Pubmed	24210906	Regulation of axon degeneration after injury and in development by the endogenous calpain inhibitor calpastatin.	Pubmed	0.008651	1	0.01215	0.1233	1	4	RBFOX3
Pubmed	17343269	Isolated sagittal and coronal craniosynostosis associated with TWIST box mutations.	Pubmed	0.008651	1	0.01215	0.1233	1	4	FGFR1
Pubmed	15707673	Distribution of RA175/TSLC1/SynCAM, a member of the immunoglobulin superfamily, in the developing nervous system.	Pubmed	0.008651	1	0.01215	0.1233	1	4	L1CAM
Pubmed	28634744	Gain-of-function SNPs in NLRP3 and IL1B genes confer protection against obesity and T2D: undiscovered role of inflammasome genetics in metabolic homeostasis?	Pubmed	0.008651	1	0.01215	0.1233	1	4	NLRP1
Pubmed	16251273	Mouse lacking COUP-TFII as an animal model of Bochdalek-type congenital diaphragmatic hernia.	Pubmed	0.008651	1	0.01215	0.1233	1	4	ZFPM2
Pubmed	20439124	Dkk1 and Dkk2 regulate epicardial specification during mouse heart development.	Pubmed	0.008651	1	0.01215	0.1233	1	4	DKK1
Pubmed	23413427	Toll-like receptor 4 mutation protects obese mice against endothelial dysfunction by decreasing NADPH oxidase isoforms 1 and 4.	Pubmed	0.008651	1	0.01215	0.1233	1	4	LEPR
Pubmed	22328728	SIRT1 deacetylates SATB1 to facilitate MAR HS2-MAR ? interaction and promote ?-globin expression.	Pubmed	0.008651	1	0.01215	0.1233	1	4	SATB1
Pubmed	26252244	Sustained Pax6 Expression Generates Primate-like Basal Radial Glia in Developing Mouse Neocortex.	Pubmed	0.008651	1	0.01215	0.1233	1	4	VIM
Pubmed	25264246	Metabolic inflexibility impairs insulin secretion and results in MODY-like diabetes in triple FoxO-deficient mice.	Pubmed	0.008651	1	0.01215	0.1233	1	4	LEPR
Pubmed	23305646	Fibroblast growth factor 21 mediates specific glucagon actions.	Pubmed	0.008651	1	0.01215	0.1233	1	4	LEPR
Pubmed	29367009	Changes in resting-state functional connectivity after stroke in a mouse brain lacking extracellular matrix components.	Pubmed	0.008651	1	0.01215	0.1233	1	4	TNC
Pubmed	30694175	Long-term consequences of the absence of leptin signaling in early life.	Pubmed	0.008651	1	0.01215	0.1233	1	4	LEPR
Pubmed	8921257	M-cadherin distribution in the mouse adult neuromuscular system suggests a role in muscle innervation.	Pubmed	0.008651	1	0.01215	0.1233	1	4	L1CAM
Pubmed	19536331	Positive reciprocal regulation of ubiquitin C-terminal hydrolase L1 and beta-catenin/TCF signaling.	Pubmed	0.008651	1	0.01215	0.1233	1	4	TCF7
Pubmed	8621612	Pharmacologic manipulation of ob expression in a dietary model of obesity.	Pubmed	0.008651	1	0.01215	0.1233	1	4	LEPR
Pubmed	15793261	Ultrafine mapping of SNPs from mouse strains C57BL/6J, DBA/2J, and C57BLKS/J for loci contributing to diabetes and atherosclerosis susceptibility.	Pubmed	0.008651	1	0.01215	0.1233	1	4	LEPR
Pubmed	21493956	Hearing function and thresholds: a genome-wide association study in European isolated populations identifies new loci and pathways.	Pubmed	0.008651	1	0.01215	0.1233	1	4	DCLK1
Pubmed	33159086	Tp63-expressing adult epithelial stem cells cross lineages boundaries revealing latent hairy skin competence.	Pubmed	0.008651	1	0.01215	0.1233	1	4	LEF1
Pubmed	22815787	L1CAM binds ErbB receptors through Ig-like domains coupling cell adhesion and neuregulin signalling.	Pubmed	0.008651	1	0.01215	0.1233	1	4	L1CAM
Pubmed	1827757	Colony-stimulating factor 1 regulates novel cyclins during the G1 phase of the cell cycle.	Pubmed	0.008651	1	0.01215	0.1233	1	4	CCND2
Pubmed	30778251	The transcription factor c-Myb regulates CD8	Pubmed	0.008651	1	0.01215	0.1233	1	4	TCF7
Pubmed	10659995	Co-expression of human Kir3 subunits can yield channels with different functional properties.	Pubmed	0.008651	1	0.01215	0.1233	1	4	KCNJ5
Pubmed	8608603	Evidence that the diabetes gene encodes the leptin receptor: identification of a mutation in the leptin receptor gene in db/db mice.	Pubmed	0.008651	1	0.01215	0.1233	1	4	LEPR
Pubmed	22510882	Novel repressor regulates insulin sensitivity through interaction with Foxo1.	Pubmed	0.008651	1	0.01215	0.1233	1	4	LEPR
Pubmed	21562161	IFN-gamma mediates enhancement of HIV replication in astrocytes by inducing an antagonist of the beta-catenin pathway (DKK1) in a STAT 3-dependent manner.	Pubmed	0.008651	1	0.01215	0.1233	1	4	DKK1
Pubmed	31142588	TCF-1 limits the formation of Tc17 cells via repression of the MAF-ROR?t axis.	Pubmed	0.008651	1	0.01215	0.1233	1	4	TCF7
Pubmed	27938665	Experimental reconstitution of chronic ER stress in the liver reveals feedback suppression of BiP mRNA expression.	Pubmed	0.008651	1	0.01215	0.1233	1	4	LEPR
Pubmed	19656487	Leptin acts via leptin receptor-expressing lateral hypothalamic neurons to modulate the mesolimbic dopamine system and suppress feeding.	Pubmed	0.008651	1	0.01215	0.1233	1	4	LEPR
Pubmed	8824288	A new K+ channel beta subunit to specifically enhance Kv2.2 (CDRK) expression.	Pubmed	0.008651	1	0.01215	0.1233	1	4	KCNAB2
Pubmed	17595213	Effects of ghrelin administration on decreased growth hormone status in obese animals.	Pubmed	0.008651	1	0.01215	0.1233	1	4	LEPR
Pubmed	12556497	Regulation of lymphoid enhancer factor 1/T-cell factor by mitogen-activated protein kinase-related Nemo-like kinase-dependent phosphorylation in Wnt/beta-catenin signaling.	Pubmed	0.008651	1	0.01215	0.1233	1	4	LEF1
Pubmed	24210742	Association between the polymorphisms of the selected genes encoding dopaminergic system with ADHD and autism.	Pubmed	0.008651	1	0.01215	0.1233	1	4	MAOB
Pubmed	18606139	Wnt3a and Dkk1 regulate distinct internalization pathways of LRP6 to tune the activation of beta-catenin signaling.	Pubmed	0.008651	1	0.01215	0.1233	1	4	DKK1
Pubmed	10551883	Tyrosine phosphorylation of the Bcl-2-associated protein BNIP-2 by fibroblast growth factor receptor-1 prevents its binding to Cdc42GAP and Cdc42.	Pubmed	0.008651	1	0.01215	0.1233	1	4	FGFR1
Pubmed	32005828	A MAFG-lncRNA axis links systemic nutrient abundance to hepatic glucose metabolism.	Pubmed	0.008651	1	0.01215	0.1233	1	4	LEPR
Pubmed	26985023	A Role for the GIRK3 Subunit in Methamphetamine-Induced Attenuation of GABAB Receptor-Activated GIRK Currents in VTA Dopamine Neurons.	Pubmed	0.008651	1	0.01215	0.1233	1	4	GABBR2
Pubmed	12652296	SKAP-55 regulates integrin adhesion and formation of T cell-APC conjugates.	Pubmed	0.008651	1	0.01215	0.1233	1	4	SKAP1
Pubmed	28153708	Steroidogenic acute regulatory protein (StAR) overexpression attenuates HFD-induced hepatic steatosis and insulin resistance.	Pubmed	0.008651	1	0.01215	0.1233	1	4	LEPR
Pubmed	17561836	EphB1 null mice exhibit neuronal loss in substantia nigra pars reticulata and spontaneous locomotor hyperactivity.	Pubmed	0.008651	1	0.01215	0.1233	1	4	RBFOX3
Pubmed	26193341	STAT3-dependent reactive astrogliosis in the spinal dorsal horn underlies chronic itch.	Pubmed	0.008651	1	0.01215	0.1233	1	4	GRPR
Pubmed	23904169	Transcription factor early growth response 3 is associated with the TGF-?1 expression and the regulatory activity of CD4-positive T cells in vivo.	Pubmed	0.008651	1	0.01215	0.1233	1	4	EGR3
Pubmed	26552046	Regulation of intestinal SGLT1 by catestatin in hyperleptinemic type 2 diabetic mice.	Pubmed	0.008651	1	0.01215	0.1233	1	4	LEPR
Pubmed	27078193	Genetic Variants in IL6R and ADAM19 are Associated with COPD Severity in a Mexican Mestizo Population.	Pubmed	0.008651	1	0.01215	0.1233	1	4	ADAM19
Pubmed	26902715	Transcription Profiling of NOD-like Receptors in the Human Cornea with Disease.	Pubmed	0.008651	1	0.01215	0.1233	1	4	NLRP1
Pubmed	17452648	BetaKlotho is required for metabolic activity of fibroblast growth factor 21.	Pubmed	0.008651	1	0.01215	0.1233	1	4	FGFR1
Pubmed	14551209	Smad4 and beta-catenin co-activators functionally interact with lymphoid-enhancing factor to regulate graded expression of Msx2.	Pubmed	0.008651	1	0.01215	0.1233	1	4	LEF1
Pubmed	9003781	The consensus motif for phosphorylation by cyclin D1-Cdk4 is different from that for phosphorylation by cyclin A/E-Cdk2.	Pubmed	0.008651	1	0.01215	0.1233	1	4	CCND2
Pubmed	22423112	The interaction between cell adhesion molecule L1, matrix metalloproteinase 14, and adenine nucleotide translocator at the plasma membrane regulates L1-mediated neurite outgrowth of murine cerebellar neurons.	Pubmed	0.008651	1	0.01215	0.1233	1	4	L1CAM
Pubmed	25034023	Heparin/heparan sulfate controls fibrillin-1, -2 and -3 self-interactions in microfibril assembly.	Pubmed	0.008651	1	0.01215	0.1233	1	4	FBN3
Pubmed	23761103	MicroRNA-24/MODY gene regulatory pathway mediates pancreatic ?-cell dysfunction.	Pubmed	0.008651	1	0.01215	0.1233	1	4	LEPR
Pubmed	15564375	FRS2-dependent SRC activation is required for fibroblast growth factor receptor-induced phosphorylation of Sprouty and suppression of ERK activity.	Pubmed	0.008651	1	0.01215	0.1233	1	4	FGFR1
Pubmed	19273568	Genetic variation in adipokine genes and risk of colorectal cancer.	Pubmed	0.008651	1	0.01215	0.1233	1	4	LEPR
Pubmed	17284610	Wnt signaling interacts with Shh to regulate taste papilla development.	Pubmed	0.008651	1	0.01215	0.1233	1	4	LEF1
Pubmed	8838570	CD9 of mouse brain is implicated in neurite outgrowth and cell migration in vitro and is associated with the alpha 6/beta 1 integrin and the neural adhesion molecule L1.	Pubmed	0.008651	1	0.01215	0.1233	1	4	L1CAM
Pubmed	16357142	Negative regulation of TSC1-TSC2 by mammalian D-type cyclins.	Pubmed	0.008651	1	0.01215	0.1233	1	4	CCND2
Pubmed	26964679	Expression and localization of Inter-alpha Inhibitors in rodent brain.	Pubmed	0.008651	1	0.01215	0.1233	1	4	RBFOX3
Pubmed	16202708	Phosphorylation of Neurogenin2 specifies the migration properties and the dendritic morphology of pyramidal neurons in the neocortex.	Pubmed	0.008651	1	0.01215	0.1233	1	4	RBFOX3
Pubmed	32900950	Sexually dimorphic effects of forkhead box a2 (FOXA2) and uterine glands on decidualization and fetoplacental development.	Pubmed	0.008651	1	0.01215	0.1233	1	4	VIM
Pubmed	30659184	Hematopoietic PBX-interacting protein mediates cartilage degeneration during the pathogenesis of osteoarthritis.	Pubmed	0.008651	1	0.01215	0.1233	1	4	LEF1
Pubmed	15768032	Beta-catenin directly displaces Groucho/TLE repressors from Tcf/Lef in Wnt-mediated transcription activation.	Pubmed	0.008651	1	0.01215	0.1233	1	4	LEF1
Pubmed	19618401	Quantitative evaluation of DNA hypermethylation in malignant and benign breast tissue and fluids.	Pubmed	0.008651	1	0.01215	0.1233	1	4	CCND2
Pubmed	19403928	Constitutive activation of Beta-catenin in uterine stroma and smooth muscle leads to the development of mesenchymal tumors in mice.	Pubmed	0.008651	1	0.01215	0.1233	1	4	VIM
Pubmed	23295955	High-throughput RNAi screening for novel modulators of vimentin expression identifies MTHFD2 as a regulator of breast cancer cell migration and invasion.	Pubmed	0.008651	1	0.01215	0.1233	1	4	VIM
Pubmed	30974318	FoxO6-mediated IL-1? induces hepatic insulin resistance and age-related inflammation via the TF/PAR2 pathway in aging and diabetic mice.	Pubmed	0.008651	1	0.01215	0.1233	1	4	LEPR
Pubmed	23041840	Genetic studies on components of the Wnt signalling pathway and the severity of joint destruction in rheumatoid arthritis.	Pubmed	0.008651	1	0.01215	0.1233	1	4	DKK1
Pubmed	12917291	Enhancer timing of Hox gene expression: deletion of the endogenous Hoxc8 early enhancer.	Pubmed	0.008651	1	0.01215	0.1233	1	4	HOXB8
Pubmed	22848417	Role of microRNA-182 in posterior uveal melanoma: regulation of tumor development through MITF, BCL2 and cyclin D2.	Pubmed	0.008651	1	0.01215	0.1233	1	4	CCND2
Pubmed	20371816	LEF1/beta-catenin complex regulates transcription of the Cav3.1 calcium channel gene (Cacna1g) in thalamic neurons of the adult brain.	Pubmed	0.008651	1	0.01215	0.1233	1	4	LEF1
Pubmed	28576832	EET intervention on Wnt1, NOV, and HO-1 signaling prevents obesity-induced cardiomyopathy in obese mice.	Pubmed	0.008651	1	0.01215	0.1233	1	4	LEPR
Pubmed	10092850	Molecular cloning of cDNAs of mouse peptidylarginine deiminase type I, type III and type IV, and the expression pattern of type I in mouse.	Pubmed	0.008651	1	0.01215	0.1233	1	4	PADI2
Pubmed	7828850	Disruption of retinoblastoma protein function by coexpression of its C pocket fragment.	Pubmed	0.008651	1	0.01215	0.1233	1	4	CCND2
Pubmed	32017326	Mutational analysis of genes with ureteric progenitor cell-specific expression in branching morphogenesis of the mouse kidney.	Pubmed	0.008651	1	0.01215	0.1233	1	4	VIM
Pubmed	17369526	Chronic activation of liver X receptor induces beta-cell apoptosis through hyperactivation of lipogenesis: liver X receptor-mediated lipotoxicity in pancreatic beta-cells.	Pubmed	0.008651	1	0.01215	0.1233	1	4	LEPR
Pubmed	26844832	Early Somatostatin Interneuron Connectivity Mediates the Maturation of Deep Layer Cortical Circuits.	Pubmed	0.008651	1	0.01215	0.1233	1	4	SATB1
Pubmed	10766740	The mouse homolog of Drosophila Vasa is required for the development of male germ cells.	Pubmed	0.008651	1	0.01215	0.1233	1	4	CLGN
Pubmed	8801257	Tissue plasminogen activator mRNA expression in granule neurons coincides with their migration in the developing cerebellum.	Pubmed	0.008651	1	0.01215	0.1233	1	4	RBFOX3
Pubmed	22667335	Perilipin family (PLIN) proteins in human skeletal muscle: the effect of sex, obesity, and endurance training.	Pubmed	0.008651	1	0.01215	0.1233	1	4	PLIN2
Pubmed	23836929	Degradation of high affinity HuD targets releases Kv1.1 mRNA from miR-129 repression by mTORC1.	Pubmed	0.008651	1	0.01215	0.1233	1	4	RBFOX3
Pubmed	29477555	HtrA3 is a cellular partner of cytoskeleton proteins and TCP1? chaperonin.	Pubmed	0.008651	1	0.01215	0.1233	1	4	VIM
Pubmed	7514428	Embryonic neurons of the developing optic chiasm express L1 and CD44, cell surface molecules with opposing effects on retinal axon growth.	Pubmed	0.008651	1	0.01215	0.1233	1	4	L1CAM
Pubmed	11499680	The genes for the human VPS10 domain-containing receptors are large and contain many small exons.	Pubmed	0.008651	1	0.01215	0.1233	1	4	SORCS2
Pubmed	9547510	Paracrine effects of bFGF and KGF on the process of mouse blastocyst implantation.	Pubmed	0.008651	1	0.01215	0.1233	1	4	FGFR1
Pubmed	26951452	Important Roles of Ring Finger Protein 112 in Embryonic Vascular Development and Brain Functions.	Pubmed	0.008651	1	0.01215	0.1233	1	4	RBFOX3
Pubmed	9620608	Characterization of murine CD70 by molecular cloning and mAb.	Pubmed	0.008651	1	0.01215	0.1233	1	4	CD70
Pubmed	26046454	Human group3 innate lymphoid cells express DR3 and respond to TL1A with enhanced IL-22 production and IL-2-dependent proliferation.	Pubmed	0.008651	1	0.01215	0.1233	1	4	TNFSF15
Pubmed	2161540	A murine fibroblast growth factor (FGF) receptor expressed in CHO cells is activated by basic FGF and Kaposi FGF.	Pubmed	0.008651	1	0.01215	0.1233	1	4	FGFR1
Pubmed	8887674	Interaction of D-type cyclins with a novel myb-like transcription factor, DMP1.	Pubmed	0.008651	1	0.01215	0.1233	1	4	CCND2
Pubmed	23932570	The transcription factor Foxo1 controls central-memory CD8+ T cell responses to infection.	Pubmed	0.008651	1	0.01215	0.1233	1	4	TCF7
Pubmed	12942088	CRMP-2 regulates polarized Numb-mediated endocytosis for axon growth.	Pubmed	0.008651	1	0.01215	0.1233	1	4	L1CAM
Pubmed	11284963	Subtractive hybridization reveals tissue-specific expression of ahnak during embryonic development.	Pubmed	0.008651	1	0.01215	0.1233	1	4	CCND2
Pubmed	17209049	AKT and CDK5/p35 mediate brain-derived neurotrophic factor induction of DARPP-32 in medium size spiny neurons in vitro.	Pubmed	0.008651	1	0.01215	0.1233	1	4	PPP1R1B
Pubmed	24870244	Cyclin D1-Cdk4 controls glucose metabolism independently of cell cycle progression.	Pubmed	0.008651	1	0.01215	0.1233	1	4	LEPR
Pubmed	28743511	Raf-1/CK2 and RhoA/ROCK signaling promote TNF-?-mediated endothelial apoptosis via regulating vimentin cytoskeleton.	Pubmed	0.008651	1	0.01215	0.1233	1	4	VIM
Pubmed	7706555	Expression of four immunoglobulin superfamily adhesion molecules (L1, Nr-CAM/Bravo, neurofascin/ABGP, and N-CAM) in the developing mouse spinal cord.	Pubmed	0.008651	1	0.01215	0.1233	1	4	L1CAM
Pubmed	16923132	Interactions between epiplakin and intermediate filaments.	Pubmed	0.008651	1	0.01215	0.1233	1	4	VIM
Pubmed	17658605	SKAP55 modulates T cell antigen receptor-induced activation of the Ras-Erk-AP1 pathway by binding RasGRP1.	Pubmed	0.008651	1	0.01215	0.1233	1	4	SKAP1
Pubmed	31673703	Glucagon-Receptor Signaling Reverses Hepatic Steatosis Independent of Leptin Receptor Expression.	Pubmed	0.008651	1	0.01215	0.1233	1	4	LEPR
Pubmed	15155580	Snail blocks the cell cycle and confers resistance to cell death.	Pubmed	0.008651	1	0.01215	0.1233	1	4	CCND2
Pubmed	12196578	Doublecortin is required in mice for lamination of the hippocampus but not the neocortex.	Pubmed	0.008651	1	0.01215	0.1233	1	4	RBFOX3
Pubmed	22585860	The OPCML tumor suppressor functions as a cell surface repressor-adaptor, negatively regulating receptor tyrosine kinases in epithelial ovarian cancer.	Pubmed	0.008651	1	0.01215	0.1233	1	4	FGFR1
Pubmed	18044981	An LRP5 receptor with internal deletion in hyperparathyroid tumors with implications for deregulated WNT/beta-catenin signaling.	Pubmed	0.008651	1	0.01215	0.1233	1	4	DKK1
Pubmed	18305214	Myeloma-derived Dickkopf-1 disrupts Wnt-regulated osteoprotegerin and RANKL production by osteoblasts: a potential mechanism underlying osteolytic bone lesions in multiple myeloma.	Pubmed	0.008651	1	0.01215	0.1233	1	4	DKK1
Pubmed	19367791	Rac is involved in the interkinetic nuclear migration of cortical progenitor cells.	Pubmed	0.008651	1	0.01215	0.1233	1	4	VIM
Pubmed	22147007	Hepatic suppression of Foxo1 and Foxo3 causes hypoglycemia and hyperlipidemia in mice.	Pubmed	0.008651	1	0.01215	0.1233	1	4	LEPR
Pubmed	26470784	Mitochondrial Calpain-1 Disrupts ATP Synthase and Induces Superoxide Generation in Type 1 Diabetic Hearts: A Novel Mechanism Contributing to Diabetic Cardiomyopathy.	Pubmed	0.008651	1	0.01215	0.1233	1	4	LEPR
Pubmed	29488390	Hemicentin 1 influences podocyte dynamic changes in glomerular diseases.	Pubmed	0.008651	1	0.01215	0.1233	1	4	LEPR
Pubmed	25485909	A rationally designed monomeric peptide triagonist corrects obesity and diabetes in rodents.	Pubmed	0.008651	1	0.01215	0.1233	1	4	LEPR
Pubmed	25098764	HGK/MAP4K4 deficiency induces TRAF2 stabilization and Th17 differentiation leading to insulin resistance.	Pubmed	0.008651	1	0.01215	0.1233	1	4	LEPR
Pubmed	24434121	Sepp1(UF) forms are N-terminal selenoprotein P truncations that have peroxidase activity when coupled with thioredoxin reductase-1.	Pubmed	0.008651	1	0.01215	0.1233	1	4	GPX3
Pubmed	21402174	Gene targeting and expression analysis of mouse Tem1/endosialin using a lacZ reporter.	Pubmed	0.008651	1	0.01215	0.1233	1	4	VIM
Pubmed	23341784	Magel2 is required for leptin-mediated depolarization of POMC neurons in the hypothalamic arcuate nucleus in mice.	Pubmed	0.008651	1	0.01215	0.1233	1	4	LEPR
Pubmed	22753929	NLRP1-dependent pyroptosis leads to acute lung injury and morbidity in mice.	Pubmed	0.008651	1	0.01215	0.1233	1	4	NLRP1
Pubmed	19523439	Serotonin 5-HT2C receptor-independent expression of hypothalamic NOR1, a novel modulator of food intake and energy balance, in mice.	Pubmed	0.008651	1	0.01215	0.1233	1	4	LEPR
Pubmed	18827892	CD36 is significantly correlated with adipophilin in human carotid lesions and inversely correlated with plasma ApoAI.	Pubmed	0.008651	1	0.01215	0.1233	1	4	PLIN2
Pubmed	9823309	p21WAF1/CIP1 mutants deficient in inhibiting cyclin-dependent kinases (CDKs) can promote assembly of active cyclin D/CDK4(6) complexes in human tumor cells.	Pubmed	0.008651	1	0.01215	0.1233	1	4	CCND2
Pubmed	29164578	miR-590-3p promotes colon cancer cell proliferation via Wnt/?-catenin signaling pathway by inhibiting WIF1 and DKK1.	Pubmed	0.008651	1	0.01215	0.1233	1	4	DKK1
Pubmed	19701198	Wnt-mediated activation of NeuroD1 and retro-elements during adult neurogenesis.	Pubmed	0.008651	1	0.01215	0.1233	1	4	RBFOX3
Pubmed	21209012	Leptin signaling modulates the activity of urocortin 1 neurons in the mouse nonpreganglionic Edinger-Westphal nucleus.	Pubmed	0.008651	1	0.01215	0.1233	1	4	LEPR
Pubmed	14675208	Expression and activity of arginase isoenzymes during normal and diabetes-impaired skin repair.	Pubmed	0.008651	1	0.01215	0.1233	1	4	LEPR
Pubmed	18562627	Inhibitor of DNA binding 2 is a small molecule-inducible modulator of peroxisome proliferator-activated receptor-gamma expression and adipocyte differentiation.	Pubmed	0.008651	1	0.01215	0.1233	1	4	LEPR
Pubmed	27058937	Dclk1 Defines Quiescent Pancreatic Progenitors that Promote Injury-Induced Regeneration and Tumorigenesis.	Pubmed	0.008651	1	0.01215	0.1233	1	4	DCLK1
Pubmed	29670283	Genetic identification of leptin neural circuits in energy and glucose homeostases.	Pubmed	0.008651	1	0.01215	0.1233	1	4	LEPR
Pubmed	25736925	C6orf106 enhances NSCLC cell invasion by upregulating vimentin, and downregulating E-cadherin and P120ctn.	Pubmed	0.008651	1	0.01215	0.1233	1	4	VIM
Pubmed	16079176	Selective modulation of integrin-mediated cell migration by distinct ADAM family members.	Pubmed	0.008651	1	0.01215	0.1233	1	4	ADAM19
Pubmed	19476621	Progesterone receptor does not improve the performance and test effectiveness of the conventional 3-marker panel, consisting of estrogen receptor, vimentin and carcinoembryonic antigen in distinguishing between primary endocervical and endometrial adenocarcinomas in a tissue microarray extension study.	Pubmed	0.008651	1	0.01215	0.1233	1	4	VIM
Pubmed	16575408	The estrogen-responsive B box protein: a novel enhancer of interleukin-1beta secretion.	Pubmed	0.008651	1	0.01215	0.1233	1	4	NLRP1
Pubmed	9584157	Increased expression of cyclin D2 during multiple states of growth arrest in primary and established cells.	Pubmed	0.008651	1	0.01215	0.1233	1	4	CCND2
Pubmed	18755772	Temporal regulation of ephrin/Eph signalling is required for the spatial patterning of the mammalian striatum.	Pubmed	0.008651	1	0.01215	0.1233	1	4	PPP1R1B
Pubmed	16250208	Mouse models in preclinical studies for pachyonychia congenita.	Pubmed	0.008651	1	0.01215	0.1233	1	4	KRT6A
Pubmed	18452185	Association and linkage analysis of candidate genes GRP, GRPR, CRHR1, and TACR1 in panic disorder.	Pubmed	0.008651	1	0.01215	0.1233	1	4	GRPR
Pubmed	17344408	Beta1 integrins control the formation of cell chains in the adult rostral migratory stream.	Pubmed	0.008651	1	0.01215	0.1233	1	4	LAMA4
Pubmed	17707622	Ucma--A novel secreted factor represents a highly specific marker for distal chondrocytes.	Pubmed	0.008651	1	0.01215	0.1233	1	4	FGFR1
Pubmed	22984994	A case-control study of the association between tooth-development gene polymorphisms and non-syndromic hypodontia in the Chinese Han population.	Pubmed	0.008651	1	0.01215	0.1233	1	4	DKK1
Pubmed	27864307	Pancreatic ?-Cells Express the Fetal Islet Hormone Gastrin in Rodent and Human Diabetes.	Pubmed	0.008651	1	0.01215	0.1233	1	4	LEPR
Pubmed	20103640	ZNF238 is expressed in postmitotic brain cells and inhibits brain tumor growth.	Pubmed	0.008651	1	0.01215	0.1233	1	4	RBFOX3
Pubmed	27612496	Differential renal effects of candesartan at high and ultra-high doses in diabetic mice-potential role of the ACE2/AT2R/Mas axis.	Pubmed	0.008651	1	0.01215	0.1233	1	4	LEPR
Pubmed	22726442	Tiki1 is required for head formation via Wnt cleavage-oxidation and inactivation.	Pubmed	0.008651	1	0.01215	0.1233	1	4	TRABD2B
Pubmed	29924977	Transcription Factor PU.1 Represses and Activates Gene Expression in Early T Cells by Redirecting Partner Transcription Factor Binding.	Pubmed	0.008651	1	0.01215	0.1233	1	4	SATB1
Pubmed	18718905	Leptin stimulates both JAK2-dependent and JAK2-independent signaling pathways.	Pubmed	0.008651	1	0.01215	0.1233	1	4	LEPR
Pubmed	15105502	MicroRNA-directed cleavage of HOXB8 mRNA.	Pubmed	0.008651	1	0.01215	0.1233	1	4	HOXB8
Pubmed	15685168	Deletion of Cdkn1b ameliorates hyperglycemia by maintaining compensatory hyperinsulinemia in diabetic mice.	Pubmed	0.008651	1	0.01215	0.1233	1	4	LEPR
Pubmed	10329012	LHFP, a novel translocation partner gene of HMGIC in a lipoma, is a member of a new family of LHFP-like genes.	Pubmed	0.008651	1	0.01215	0.1233	1	4	LHFPL6
Pubmed	19136718	Lipin 2 is a liver-enriched phosphatidate phosphohydrolase enzyme that is dynamically regulated by fasting and obesity in mice.	Pubmed	0.008651	1	0.01215	0.1233	1	4	LEPR
Pubmed	16429160	Nalp1b controls mouse macrophage susceptibility to anthrax lethal toxin.	Pubmed	0.008651	1	0.01215	0.1233	1	4	NLRP1
Pubmed	23413940	Ryanodine receptor calcium release channels: lessons from structure-function studies.	Pubmed	0.008651	1	0.01215	0.1233	1	4	RYR3
Pubmed	27322059	CKAP4 is a Dickkopf1 receptor and is involved in tumor progression.	Pubmed	0.008651	1	0.01215	0.1233	1	4	DKK1
Pubmed	14988239	Leptin resistance and enhancement of feeding facilitation by melanin-concentrating hormone in mice lacking bombesin receptor subtype-3.	Pubmed	0.008651	1	0.01215	0.1233	1	4	GRPR
Pubmed	21910767	A transgenic approach to identify thyroxine transporter-expressing structures in brain development.	Pubmed	0.008651	1	0.01215	0.1233	1	4	RBFOX3
Pubmed	27528615	Functional Differences of Very-Low-Density Lipoprotein Receptor Splice Variants in Regulating Wnt Signaling.	Pubmed	0.008651	1	0.01215	0.1233	1	4	LEPR
Pubmed	2500966	Domain- and sequence-specific phosphorylation of vimentin induces disassembly of the filament structure.	Pubmed	0.008651	1	0.01215	0.1233	1	4	VIM
Pubmed	15592854	Gene expression profiling of cathepsin D, metallothioneins-1 and -2, osteopontin, and tenascin-C in a mouse spinal cord injury model by cDNA microarray analysis.	Pubmed	0.008651	1	0.01215	0.1233	1	4	TNC
Pubmed	20126258	Global regulator SATB1 recruits beta-catenin and regulates T(H)2 differentiation in Wnt-dependent manner.	Pubmed	0.008651	1	0.01215	0.1233	1	4	SATB1
Pubmed	15591534	Role of PROP1 in pituitary gland growth.	Pubmed	0.008651	1	0.01215	0.1233	1	4	CCND2
Pubmed	22426621	Prolactin and epidermal growth factor stimulate adipophilin synthesis in HC11 mouse mammary epithelial cells via the PI3-kinase/Akt/mTOR pathway.	Pubmed	0.008651	1	0.01215	0.1233	1	4	PLIN2
Pubmed	23918399	PICK1 interacts with PACSIN to regulate AMPA receptor internalization and cerebellar long-term depression.	Pubmed	0.008651	1	0.01215	0.1233	1	4	PACSIN1
Pubmed	12099690	C-propeptide region of human pro alpha 1 type 1 collagen interacts with thioredoxin.	Pubmed	0.008651	1	0.01215	0.1233	1	4	VIM
Pubmed	23991044	Oleanolic acid suppresses migration and invasion of malignant glioma cells by inactivating MAPK/ERK signaling pathway.	Pubmed	0.008651	1	0.01215	0.1233	1	4	VIM
Pubmed	9753681	A potential role for the OTX2 homeoprotein in creating early 'highways' for axon extension in the rostral brain.	Pubmed	0.008651	1	0.01215	0.1233	1	4	TNC
Pubmed	30082022	Gradient-reading and mechano-effector machinery for netrin-1-induced axon guidance.	Pubmed	0.008651	1	0.01215	0.1233	1	4	L1CAM
Pubmed	33667344	Conversion of the death inhibitor ARC to a killer activates pancreatic ? cell death in diabetes.	Pubmed	0.008651	1	0.01215	0.1233	1	4	LEPR
Pubmed	27878828	RHS6 coordinately regulates the Th2 cytokine genes by recruiting GATA3, SATB1, and IRF4.	Pubmed	0.008651	1	0.01215	0.1233	1	4	SATB1
Pubmed	23713052	Pilot study identifying myosin heavy chain 7, desmin, insulin-like growth factor 7, and annexin A2 as circulating biomarkers of human heart failure.	Pubmed	0.008651	1	0.01215	0.1233	1	4	IGFBP7
Pubmed	25698262	The E3 ligase synoviolin controls body weight and mitochondrial biogenesis through negative regulation of PGC-1?.	Pubmed	0.008651	1	0.01215	0.1233	1	4	LEPR
Pubmed	23788640	FOG2 protein down-regulation by transforming growth factor-?1-induced microRNA-200b/c leads to Akt kinase activation and glomerular mesangial hypertrophy related to diabetic nephropathy.	Pubmed	0.008651	1	0.01215	0.1233	1	4	ZFPM2
Pubmed	24807221	Hypomorphism for RPGRIP1L, a ciliary gene vicinal to the FTO locus, causes increased adiposity in mice.	Pubmed	0.008651	1	0.01215	0.1233	1	4	LEPR
Pubmed	12032738	Three novel human VMD2-like genes are members of the evolutionary highly conserved RFP-TM family.	Pubmed	0.008651	1	0.01215	0.1233	1	4	BEST4
Pubmed	19478204	Activating transcription factor 3 constitutes a negative feedback mechanism that attenuates saturated Fatty acid/toll-like receptor 4 signaling and macrophage activation in obese adipose tissue.	Pubmed	0.008651	1	0.01215	0.1233	1	4	LEPR
Pubmed	19237432	Bestrophin expression and function in the human pancreatic duct cell line, CFPAC-1.	Pubmed	0.008651	1	0.01215	0.1233	1	4	BEST4
Pubmed	25400739	Expression of SNCG, MAP2, SDF-1 and CXCR4 in gastric adenocarcinoma and their clinical significance.	Pubmed	0.008651	1	0.01215	0.1233	1	4	SNCG
Pubmed	27304995	In Vitro Assembly Kinetics of Cytoplasmic Intermediate Filaments: A Correlative Monte Carlo Simulation Study.	Pubmed	0.008651	1	0.01215	0.1233	1	4	VIM
Pubmed	18441324	Direct binding of integrin alphavbeta3 to FGF1 plays a role in FGF1 signaling.	Pubmed	0.008651	1	0.01215	0.1233	1	4	FGFR1
Pubmed	25157160	Ghrelin promotes hepatic lipogenesis by activation of mTOR-PPAR? signaling pathway.	Pubmed	0.008651	1	0.01215	0.1233	1	4	LEPR
Pubmed	23663741	Adiponectin mediates the metabolic effects of FGF21 on glucose homeostasis and insulin sensitivity in mice.	Pubmed	0.008651	1	0.01215	0.1233	1	4	LEPR
Pubmed	26135354	The balance between adaptive and apoptotic unfolded protein responses regulates ?-cell death under ER stress conditions through XBP1, CHOP and JNK.	Pubmed	0.008651	1	0.01215	0.1233	1	4	LEPR
Pubmed	12679465	Body fat mass and macronutrient intake in relation to circulating soluble leptin receptor, free leptin index, adiponectin, and resistin concentrations in healthy humans.	Pubmed	0.008651	1	0.01215	0.1233	1	4	LEPR
Pubmed	10704861	Expression patterns of Twist and Fgfr1, -2 and -3 in the developing mouse coronal suture suggest a key role for twist in suture initiation and biogenesis.	Pubmed	0.008651	1	0.01215	0.1233	1	4	FGFR1
Pubmed	21098489	De novo lipogenesis maintains vascular homeostasis through endothelial nitric-oxide synthase (eNOS) palmitoylation.	Pubmed	0.008651	1	0.01215	0.1233	1	4	LEPR
Pubmed	18502762	Characterization of the Kremen-binding site on Dkk1 and elucidation of the role of Kremen in Dkk-mediated Wnt antagonism.	Pubmed	0.008651	1	0.01215	0.1233	1	4	DKK1
Pubmed	10989258	Localization of gp130 in the developing and adult mouse cerebellum.	Pubmed	0.008651	1	0.01215	0.1233	1	4	VIM
Pubmed	18947333	Galectin-1 is implicated in the protein kinase C epsilon/vimentin-controlled trafficking of integrin-beta1 in glioblastoma cells.	Pubmed	0.008651	1	0.01215	0.1233	1	4	VIM
Pubmed	9212826	Differential expression of the fibroblast growth factor receptor (FGFR) multigene family in normal human adult tissues.	Pubmed	0.008651	1	0.01215	0.1233	1	4	FGFR1
Pubmed	18729210	SSAO/VAP-1 protein expression during mouse embryonic development.	Pubmed	0.008651	1	0.01215	0.1233	1	4	VIM
Pubmed	21926481	Shh is required for Tabby hair follicle development.	Pubmed	0.008651	1	0.01215	0.1233	1	4	LEF1
Pubmed	25762659	PKA-dependent phosphorylation of ribosomal protein S6 does not correlate with translation efficiency in striatonigral and striatopallidal medium-sized spiny neurons.	Pubmed	0.008651	1	0.01215	0.1233	1	4	PPP1R1B
Pubmed	18094024	FGF signaling regulates mesenchymal differentiation and skeletal patterning along the limb bud proximodistal axis.	Pubmed	0.008651	1	0.01215	0.1233	1	4	FGFR1
Pubmed	25205222	PKB/Akt phosphorylation of ERR? contributes to insulin-mediated inhibition of hepatic gluconeogenesis.	Pubmed	0.008651	1	0.01215	0.1233	1	4	LEPR
Pubmed	7915198	Ectopic expression of Hoxb-8 causes duplication of the ZPA in the forelimb and homeotic transformation of axial structures.	Pubmed	0.008651	1	0.01215	0.1233	1	4	HOXB8
Pubmed	23390957	Incretin-stimulated interaction between ?-cell Kv1.5 and Kv?2 channel proteins involves acetylation/deacetylation by CBP/SirT1.	Pubmed	0.008651	1	0.01215	0.1233	1	4	KCNAB2
Pubmed	22853316	The GATA1s isoform is normally down-regulated during terminal haematopoietic differentiation and over-expression leads to failure to repress MYB, CCND2 and SKI during erythroid differentiation of K562 cells.	Pubmed	0.008651	1	0.01215	0.1233	1	4	CCND2
Pubmed	1483388	NeuN, a neuronal specific nuclear protein in vertebrates.	Pubmed	0.008651	1	0.01215	0.1233	1	4	RBFOX3
Pubmed	28135203	Ellagic acid inhibits the proliferation of human pancreatic carcinoma PANC-1 cells in vitro and in vivo.	Pubmed	0.008651	1	0.01215	0.1233	1	4	VIM
Pubmed	14741752	Prenatal exposure to cocaine decreases adenylyl cyclase activity in embryonic mouse striatum.	Pubmed	0.008651	1	0.01215	0.1233	1	4	PPP1R1B
Pubmed	12006366	Effects of dietary fat types on body fatness, leptin, and ARC leptin receptor, NPY, and AgRP mRNA expression.	Pubmed	0.008651	1	0.01215	0.1233	1	4	LEPR
Pubmed	27064284	Hypomorphism of Fto and Rpgrip1l causes obesity in mice.	Pubmed	0.008651	1	0.01215	0.1233	1	4	LEPR
Pubmed	27869227	Hypoxia-induced vasculogenic mimicry formation in human colorectal cancer cells: Involvement of HIF-1a, Claudin-4, and E-cadherin and Vimentin.	Pubmed	0.008651	1	0.01215	0.1233	1	4	VIM
Pubmed	10366625	Abnormalities in neuronal process extension, hippocampal development, and the ventricular system of L1 knockout mice.	Pubmed	0.008651	1	0.01215	0.1233	1	4	L1CAM
Pubmed	8692946	Matrix metalloproteinase 2 releases active soluble ectodomain of fibroblast growth factor receptor 1.	Pubmed	0.008651	1	0.01215	0.1233	1	4	FGFR1
Pubmed	8318736	Fine genetic mapping of the proximal part of mouse chromosome 2 excludes Pax-8 as a candidate gene for Danforth's short tail (Sd).	Pubmed	0.008651	1	0.01215	0.1233	1	4	VIM
Pubmed	10965130	The p53-inducible gene EI24/PIG8 localizes to human chromosome 11q23 and the proximal region of mouse chromosome 9.	Pubmed	0.008651	1	0.01215	0.1233	1	4	KCNJ5
Pubmed	24361012	Argonaute2 mediates compensatory expansion of the pancreatic ? cell.	Pubmed	0.008651	1	0.01215	0.1233	1	4	LEPR
Pubmed	27160068	Exploiting Mouse Models to Study Ras-Induced Cutaneous Squamous CelláCarcinoma.	Pubmed	0.008651	1	0.01215	0.1233	1	4	LGR6
Pubmed	1544908	Binding of the proteoglycan decorin to collagen type VI.	Pubmed	0.008651	1	0.01215	0.1233	1	4	COL6A2
Pubmed	18924534	Single nucleotide polymorphism and lifestyle-related diseases in the Asia-Pacific region: comparative study in Okinawa, Palau and Thailand.	Pubmed	0.008651	1	0.01215	0.1233	1	4	LEPR
Pubmed	27376470	Asynchronous combinatorial action of four regulatory factors activates Bcl11b for T cell commitment.	Pubmed	0.008651	1	0.01215	0.1233	1	4	TCF7
Pubmed	18166153	Differential effects of secreted frizzled-related proteins (sFRPs) on osteoblastic differentiation of mouse mesenchymal cells and apoptosis of osteoblasts.	Pubmed	0.008651	1	0.01215	0.1233	1	4	DKK1
Pubmed	11113115	A novel enhancer of the Apaf1 apoptosome involved in cytochrome c-dependent caspase activation and apoptosis.	Pubmed	0.008651	1	0.01215	0.1233	1	4	NLRP1
Pubmed	30017591	PGC-1? Controls Skeletal Stem Cell Fate and Bone-Fat Balance in Osteoporosis and Skeletal Aging by Inducing TAZ.	Pubmed	0.008651	1	0.01215	0.1233	1	4	LEPR
Pubmed	20647313	The effects of palmitate on hepatic insulin resistance are mediated by NADPH Oxidase 3-derived reactive oxygen species through JNK and p38MAPK pathways.	Pubmed	0.008651	1	0.01215	0.1233	1	4	LEPR
Pubmed	32329150	SOX9-activated PXN-AS1 promotes the tumorigenesis of glioblastoma by EZH2-mediated methylation of DKK1.	Pubmed	0.008651	1	0.01215	0.1233	1	4	DKK1
Pubmed	26546820	Islet-specific monoamine oxidase A and B expression depends on MafA transcriptional activity and is compromised in type 2 diabetes.	Pubmed	0.008651	1	0.01215	0.1233	1	4	MAOB
Pubmed	19587023	Transforming growth factor beta promotes neuronal cell fate of mouse cortical and hippocampal progenitors in vitro and in vivo: identification of Nedd9 as an essential signaling component.	Pubmed	0.008651	1	0.01215	0.1233	1	4	RBFOX3
Pubmed	12042308	Interaction of two actin-binding proteins, synaptopodin and alpha-actinin-4, with the tight junction protein MAGI-1.	Pubmed	0.008651	1	0.01215	0.1233	1	4	SYNPO
Pubmed	1326990	Molecular cloning, analysis, and chromosomal localization of a mouse genomic sequence related to the human papillomavirus type 18 E5 region.	Pubmed	0.008651	1	0.01215	0.1233	1	4	FGFR1
Pubmed	15899904	Prostaglandin E2 Stimulates the beta-catenin/T cell factor-dependent transcription in colon cancer.	Pubmed	0.008651	1	0.01215	0.1233	1	4	TCF7
Pubmed	9054461	Phosphorylation of human keratin 8 in vivo at conserved head domain serine 23 and at epidermal growth factor-stimulated tail domain serine 431.	Pubmed	0.008651	1	0.01215	0.1233	1	4	KRT6A
Pubmed	29689278	FoxJ1 regulates spinal cord development and is required for the maintenance of spinal cord stem cell potential.	Pubmed	0.008651	1	0.01215	0.1233	1	4	VIM
Pubmed	9607712	Partial cloning and differential expression of ryanodine receptor/calcium-release channel genes in human tissues including the hippocampus and cerebellum.	Pubmed	0.008651	1	0.01215	0.1233	1	4	RYR3
Pubmed	25002516	Astrocyte activation is suppressed in both normal and injured brain by FGF signaling.	Pubmed	0.008651	1	0.01215	0.1233	1	4	FGFR1
Pubmed	23651543	Maternal-fetal transfer of selenium in the mouse.	Pubmed	0.008651	1	0.01215	0.1233	1	4	GPX3
Pubmed	20541607	Metabolic regulation of APOBEC-1 complementation factor trafficking in mouse models of obesity and its positive correlation with the expression of ApoB protein in hepatocytes.	Pubmed	0.008651	1	0.01215	0.1233	1	4	LEPR
Pubmed	16443763	Akt induces beta-cell proliferation by regulating cyclin D1, cyclin D2, and p21 levels and cyclin-dependent kinase-4 activity.	Pubmed	0.008651	1	0.01215	0.1233	1	4	CCND2
Pubmed	20363977	Ezrin, maspin, peroxiredoxin 2, and heat shock protein 27: potential targets of a streptococcal-induced autoimmune response in psoriasis.	Pubmed	0.008651	1	0.01215	0.1233	1	4	SERPINB5
Pubmed	1516138	Degradation of cytoskeletal proteins by the human immunodeficiency virus type 1 protease.	Pubmed	0.008651	1	0.01215	0.1233	1	4	VIM
Pubmed	15142872	Role of G protein-gated inwardly rectifying potassium channels in P2Y12 receptor-mediated platelet functional responses.	Pubmed	0.008651	1	0.01215	0.1233	1	4	KCNJ5
Pubmed	15694392	Extracellular matrix alterations in brains lacking four of its components.	Pubmed	0.008651	1	0.01215	0.1233	1	4	TNC
Pubmed	7665181	Genomic structure and chromosomal localization of the mouse LIM/homeobox gene Lhx3.	Pubmed	0.008651	1	0.01215	0.1233	1	4	VIM
Pubmed	21145759	An oscillatory switch in mTOR kinase activity sets regulatory T cell responsiveness.	Pubmed	0.008651	1	0.01215	0.1233	1	4	LEPR
Pubmed	28424160	Heterogeneous Nuclear Ribonucleoprotein F Stimulates Sirtuin-1 Gene Expression and Attenuates Nephropathy Progression in Diabetic Mice.	Pubmed	0.008651	1	0.01215	0.1233	1	4	LEPR
Pubmed	16309666	Cdx4 is a direct target of the canonical Wnt pathway.	Pubmed	0.008651	1	0.01215	0.1233	1	4	LEF1
Pubmed	19996103	Hepatic Bax inhibitor-1 inhibits IRE1alpha and protects from obesity-associated insulin resistance and glucose intolerance.	Pubmed	0.008651	1	0.01215	0.1233	1	4	LEPR
Pubmed	25001218	Disruption of Mbd5 in mice causes neuronal functional deficits and neurobehavioral abnormalities consistent with 2q23.1 microdeletion syndrome.	Pubmed	0.008651	1	0.01215	0.1233	1	4	RBFOX3
Pubmed	11835406	Wnt signaling during BMP-2 stimulation of mesenchymal chondrogenesis.	Pubmed	0.008651	1	0.01215	0.1233	1	4	LEF1
Pubmed	12907679	Structure-function analysis of the bestrophin family of anion channels.	Pubmed	0.008651	1	0.01215	0.1233	1	4	BEST4
Pubmed	23206892	The combinatorial guidance activities of draxin and Tsukushi are essential for forebrain commissure formation.	Pubmed	0.008651	1	0.01215	0.1233	1	4	L1CAM
Pubmed	26351028	Different Somatic Mutations in Multinodular Adrenals With Aldosterone-Producing Adenoma.	Pubmed	0.008651	1	0.01215	0.1233	1	4	KCNJ5
Pubmed	27425868	Studies on the biological functions of CPS1 in AFB1 induced hepatocarcinogenesis.	Pubmed	0.008651	1	0.01215	0.1233	1	4	CPS1
Pubmed	11823472	Requirement for a hsp90 chaperone-dependent MEK1/2-ERK pathway for B cell antigen receptor-induced cyclin D2 expression in mature B lymphocytes.	Pubmed	0.008651	1	0.01215	0.1233	1	4	CCND2
Pubmed	22326951	Metabolic stress-induced activation of FoxO1 triggers diabetic cardiomyopathy in mice.	Pubmed	0.008651	1	0.01215	0.1233	1	4	LEPR
Pubmed	25761595	Deletion of Mylk1 in oocytes causes delayed morula-to-blastocyst transition and reduced fertility without affecting folliculogenesis and oocyte maturation in mice.	Pubmed	0.008651	1	0.01215	0.1233	1	4	MYL9
Pubmed	25821987	Hematopoietic stem and progenitor cells regulate the regeneration of their niche by secreting Angiopoietin-1.	Pubmed	0.008651	1	0.01215	0.1233	1	4	LEPR
Pubmed	10341097	The major brain isoform of kif1b lacks the putative mitochondria-binding domain.	Pubmed	0.008651	1	0.01215	0.1233	1	4	KCNAB2
Pubmed	23963458	Loss of phosphatase and tensin homolog (PTEN) induces leptin-mediated leptin gene expression: feed-forward loop operating in the lung.	Pubmed	0.008651	1	0.01215	0.1233	1	4	LEPR
Pubmed	31043434	Protein O-GlcNAcylation Is Essential for the Maintenance of Renal Energy Homeostasis and Function	Pubmed	0.008651	1	0.01215	0.1233	1	4	LEPR
Pubmed	23518711	Protective neuronal induction of ATF5 in endoplasmic reticulum stress induced by status epilepticus.	Pubmed	0.008651	1	0.01215	0.1233	1	4	RBFOX3
Pubmed	28125663	IL-22R Ligands IL-20, IL-22, and IL-24 Promote Wound Healing in Diabetic db/db Mice.	Pubmed	0.008651	1	0.01215	0.1233	1	4	LEPR
Pubmed	23637166	Primary hippocampal neurons, which lack four crucial extracellular matrix molecules, display abnormalities of synaptic structure and function and severe deficits in perineuronal net formation.	Pubmed	0.008651	1	0.01215	0.1233	1	4	TNC
Pubmed	27881125	Enhanced expression of the stemness-related factors OCT4, SOX15 and TWIST1 in ectopic endometrium of endometriosis patients.	Pubmed	0.008651	1	0.01215	0.1233	1	4	DCLK1
Pubmed	27246988	Targeted next-generation sequencing reveals multiple deleterious variants in OPLL-associated genes.	Pubmed	0.008651	1	0.01215	0.1233	1	4	FGFR1
Pubmed	31898934	Hair follicle stem cells regulate retinoid metabolism to maintain the self-renewal niche for melanocyte stem cells.	Pubmed	0.008651	1	0.01215	0.1233	1	4	KRT6A
Pubmed	14525795	Vascular endothelial growth factor-regulated gene expression in endothelial cells: KDR-mediated induction of Egr3 and the related nuclear receptors Nur77, Nurr1, and Nor1.	Pubmed	0.008651	1	0.01215	0.1233	1	4	EGR3
Pubmed	24039914	Prognostic significance of EDN/RB, HJURP, p60/CAF-1 and PDLI4, four new markers in high-grade gliomas.	Pubmed	0.008651	1	0.01215	0.1233	1	4	PDLIM4
Pubmed	25723399	Doublecortin-like kinase 1 is elevated serologically in pancreatic ductal adenocarcinoma and widely expressed on circulating tumor cells.	Pubmed	0.008651	1	0.01215	0.1233	1	4	DCLK1
Pubmed	28270521	Pathogenic Role of microRNA-21 in Diabetic Retinopathy Through Downregulation of PPAR?.	Pubmed	0.008651	1	0.01215	0.1233	1	4	LEPR
Pubmed	16287839	The hematopoietic transcription factor AML1 (RUNX1) is negatively regulated by the cell cycle protein cyclin D3.	Pubmed	0.008651	1	0.01215	0.1233	1	4	CCND2
Pubmed	28377411	The lysine deacetylase Sirtuin 1 modulates the localization and function of the Notch1 receptor in regulatory T cells.	Pubmed	0.008651	1	0.01215	0.1233	1	4	LEPR
Pubmed	16682203	The miRNA-processing enzyme dicer is essential for the morphogenesis and maintenance of hair follicles.	Pubmed	0.008651	1	0.01215	0.1233	1	4	DKK1
Pubmed	24927580	Perilipins 2 and 3 lack a carboxy-terminal domain present in perilipin 1 involved in sequestering ABHD5 and suppressing basal lipolysis.	Pubmed	0.008651	1	0.01215	0.1233	1	4	PLIN2
Pubmed	19168853	Gigaxonin controls vimentin organization through a tubulin chaperone-independent pathway.	Pubmed	0.008651	1	0.01215	0.1233	1	4	VIM
Pubmed	18093225	Interdependent fibroblast growth factor and activin A signaling promotes the expression of endodermal genes in differentiating mouse embryonic stem cells expressing Src Homology 2-domain inactive Shb.	Pubmed	0.008651	1	0.01215	0.1233	1	4	FGFR1
Pubmed	21781348	Genetic polymorphisms involved in dopaminergic neurotransmission and risk for Parkinson's disease in a Japanese population.	Pubmed	0.008651	1	0.01215	0.1233	1	4	MAOB
Pubmed	3553324	Effect of immunodeficiency on diabetogenesis in genetically diabetic (db/db) mice.	Pubmed	0.008651	1	0.01215	0.1233	1	4	LEPR
Pubmed	30988120	Mechanism for IL-15-Driven B Cell Chronic Lymphocytic Leukemia Cycling: Roles for AKT and STAT5 in Modulating Cyclin D2 and DNA Damage Response Proteins.	Pubmed	0.008651	1	0.01215	0.1233	1	4	CCND2
Pubmed	12139915	Analysis of interactions of the adhesion molecule TAG-1 and its domains with other immunoglobulin superfamily members.	Pubmed	0.008651	1	0.01215	0.1233	1	4	L1CAM
Pubmed	16260614	Homologues of the Caenorhabditis elegans Fox-1 protein are neuronal splicing regulators in mammals.	Pubmed	0.008651	1	0.01215	0.1233	1	4	RBFOX3
Pubmed	31944090	Gigaxonin glycosylation regulates intermediate filament turnover and may impact giant axonal neuropathy etiology or treatment	Pubmed	0.008651	1	0.01215	0.1233	1	4	VIM
Pubmed	22326323	Sex-specific perinatal expression of glutathione peroxidases during mouse lung development.	Pubmed	0.008651	1	0.01215	0.1233	1	4	GPX3
Pubmed	8449489	Cloning, analysis, and chromosomal localization of Notch-1, a mouse homolog of Drosophila Notch.	Pubmed	0.008651	1	0.01215	0.1233	1	4	VIM
Pubmed	14966130	Hetero-oligomerization between GABAA and GABAB receptors regulates GABAB receptor trafficking.	Pubmed	0.008651	1	0.01215	0.1233	1	4	GABBR2
Pubmed	7559490	Shc and a novel 89-kDa component couple to the Grb2-Sos complex in fibroblast growth factor-2-stimulated cells.	Pubmed	0.008651	1	0.01215	0.1233	1	4	FGFR1
Pubmed	7499385	Molecular properties of neuronal G-protein-activated inwardly rectifying K+ channels.	Pubmed	0.008651	1	0.01215	0.1233	1	4	KCNJ5
Pubmed	26267536	Long-Pentraxin 3 Derivative as a Small-Molecule FGF Trap for Cancer Therapy.	Pubmed	0.008651	1	0.01215	0.1233	1	4	FGFR1
Pubmed	19802384	Syndecan-1 and FGF-2, but not FGF receptor-1, share a common transport route and co-localize with heparanase in the nuclei of mesenchymal tumor cells.	Pubmed	0.008651	1	0.01215	0.1233	1	4	FGFR1
Pubmed	24760864	Leptin-responsive GABAergic neurons regulate fertility through pathways that result in reduced kisspeptinergic tone.	Pubmed	0.008651	1	0.01215	0.1233	1	4	LEPR
Pubmed	7915631	Altering the spatial determinations in the mouse embryos by manipulating the Hox genes.	Pubmed	0.008651	1	0.01215	0.1233	1	4	HOXB8
Pubmed	18794728	Structure and characterization of human carboxylesterase 1A1, 1A2, and 1A3 genes.	Pubmed	0.008651	1	0.01215	0.1233	1	4	CES3
Pubmed	18803290	Relationship of SNCG, S100A4, S100A9 and LCN2 gene expression and DNA methylation in bladder cancer.	Pubmed	0.008651	1	0.01215	0.1233	1	4	SNCG
Pubmed	31393857	JMJD3 regulates CD4 T cell trafficking by targeting actin cytoskeleton regulatory gene Pdlim4.	Pubmed	0.008651	1	0.01215	0.1233	1	4	PDLIM4
Pubmed	15128787	Stimulation by soluble CD70 promotes strong primary and secondary CD8+ cytotoxic T cell responses in vivo.	Pubmed	0.008651	1	0.01215	0.1233	1	4	CD70
Pubmed	12959933	Bombesin-like peptide receptor gene expression, regulation, and function in fetal murine lung.	Pubmed	0.008651	1	0.01215	0.1233	1	4	GRPR
Pubmed	28512860	Intrinsic cellular and molecular properties of in vivo hippocampal synaptic plasticity are altered in the absence of key synaptic matrix molecules.	Pubmed	0.008651	1	0.01215	0.1233	1	4	TNC
Pubmed	24866383	NEXN inhibits GATA4 and leads to atrial septal defects in mice and humans.	Pubmed	0.008651	1	0.01215	0.1233	1	4	RBFOX3
Pubmed	21878650	miR-497 and miR-302b regulate ethanol-induced neuronal cell death through BCL2 protein and cyclin D2.	Pubmed	0.008651	1	0.01215	0.1233	1	4	CCND2
Pubmed	20008098	Leptin-R and its association with PI3K/AKT signaling pathway in papillary thyroid carcinoma.	Pubmed	0.008651	1	0.01215	0.1233	1	4	LEPR
Pubmed	21192791	RFX1 regulates CD70 and CD11a expression in lupus T cells by recruiting the histone methyltransferase SUV39H1.	Pubmed	0.008651	1	0.01215	0.1233	1	4	CD70
Pubmed	17301947	Maspin controls mammary tumor cell migration through inhibiting Rac1 and Cdc42, but not the RhoA GTPase.	Pubmed	0.008651	1	0.01215	0.1233	1	4	SERPINB5
Pubmed	9786416	Alx-4, a transcriptional activator whose expression is restricted to sites of epithelial-mesenchymal interactions.	Pubmed	0.008651	1	0.01215	0.1233	1	4	LEF1
Pubmed	27518562	Astrocytic Insulin Signaling Couples Brain Glucose Uptake with Nutrient Availability.	Pubmed	0.008651	1	0.01215	0.1233	1	4	LEPR
Pubmed	31296846	Caspase-2 and p75 neurotrophin receptor (p75NTR) are involved in the regulation of SREBP and lipid genes in hepatocyte cells.	Pubmed	0.008651	1	0.01215	0.1233	1	4	LEPR
Pubmed	11759058	Immunohistochemical detection of fibroblast growth factor receptors in normal endocrine cells and related tumors of the digestive system.	Pubmed	0.008651	1	0.01215	0.1233	1	4	FGFR1
Pubmed	21746880	A novel role of vimentin filaments: binding and stabilization of collagen mRNAs.	Pubmed	0.008651	1	0.01215	0.1233	1	4	VIM
Pubmed	24337744	Arsenic trioxide and other arsenical compounds inhibit the NLRP1, NLRP3, and NAIP5/NLRC4 inflammasomes.	Pubmed	0.008651	1	0.01215	0.1233	1	4	NLRP1
Pubmed	19874086	Wnt inhibitors Dkk1 and Sost are downstream targets of BMP signaling through the type IA receptor (BMPRIA) in osteoblasts.	Pubmed	0.008651	1	0.01215	0.1233	1	4	DKK1
Pubmed	17202473	Appropriate inhibition of orexigenic hypothalamic arcuate nucleus neurons independently of leptin receptor/STAT3 signaling.	Pubmed	0.008651	1	0.01215	0.1233	1	4	LEPR
Pubmed	27271309	Genome-Wide Gene-Sodium Interaction Analyses on Blood Pressure: The Genetic Epidemiology Network of Salt-Sensitivity Study.	Pubmed	0.008651	1	0.01215	0.1233	1	4	CLGN
Pubmed	8630252	Functional analysis of the weaver mutant GIRK2 K+ channel and rescue of weaver granule cells.	Pubmed	0.008651	1	0.01215	0.1233	1	4	KCNJ5
Pubmed	19838201	Foxo1 integrates insulin signaling with mitochondrial function in the liver.	Pubmed	0.008651	1	0.01215	0.1233	1	4	LEPR
Pubmed	15223333	Ephrin-B2 reverse signaling is required for axon pathfinding and cardiac valve formation but not early vascular development.	Pubmed	0.008651	1	0.01215	0.1233	1	4	L1CAM
Pubmed	31391339	The hepatokine Tsukushi is released in response to NAFLD and impacts cholesterol homeostasis.	Pubmed	0.008651	1	0.01215	0.1233	1	4	LEPR
Pubmed	29087318	DsbA-L prevents obesity-induced inflammation and insulin resistance by suppressing the mtDNA release-activated cGAS-cGAMP-STING pathway.	Pubmed	0.008651	1	0.01215	0.1233	1	4	LEPR
Pubmed	23023126	The aged niche disrupts muscle stem cell quiescence.	Pubmed	0.008651	1	0.01215	0.1233	1	4	FGFR1
Pubmed	16765349	Increased p21 expression and complex formation with cyclin E/CDK2 in retinoid-induced pre-B lymphoma cell apoptosis.	Pubmed	0.008651	1	0.01215	0.1233	1	4	CCND2
Pubmed	16510139	Interaction partners for human ZNF384/CIZ/NMP4--zyxin as a mediator for p130CAS signaling?	Pubmed	0.008651	1	0.01215	0.1233	1	4	VIM
Pubmed	29352184	Expression and relevance of the G protein-gated K	Pubmed	0.008651	1	0.01215	0.1233	1	4	KCNJ5
Pubmed	15188439	Zinc finger gene fez-like functions in the formation of subplate neurons and thalamocortical axons.	Pubmed	0.008651	1	0.01215	0.1233	1	4	L1CAM
Pubmed	31235784	Activation of IGF1R by DARPP-32 promotes STAT3 signaling in gastric cancer cells.	Pubmed	0.008651	1	0.01215	0.1233	1	4	PPP1R1B
Pubmed	10497230	Selective up-regulation of fatty acid uptake by adipocytes characterizes both genetic and diet-induced obesity in rodents.	Pubmed	0.008651	1	0.01215	0.1233	1	4	LEPR
Pubmed	31042800	The Diurnal Rhythm of Insulin Receptor Substrate-1 (IRS-1) and Kir4.1 in Diabetes: Implications for a Clock Gene Bmal1.	Pubmed	0.008651	1	0.01215	0.1233	1	4	LEPR
Pubmed	10748122	A novel type I fibroblast growth factor receptor activates mitogenic signaling in the absence of detectable tyrosine phosphorylation of FRS2.	Pubmed	0.008651	1	0.01215	0.1233	1	4	FGFR1
Pubmed	16356785	Expression pattern of the maternally imprinted gene Gtl2 in the forebrain during embryonic development and adulthood.	Pubmed	0.008651	1	0.01215	0.1233	1	4	RBFOX3
Pubmed	29426940	Spatiotemporal regulation of liver development by the Wnt/?-catenin pathway.	Pubmed	0.008651	1	0.01215	0.1233	1	4	CPS1
Pubmed	18178558	A role for lengsin, a recruited enzyme, in terminal differentiation in the vertebrate lens.	Pubmed	0.008651	1	0.01215	0.1233	1	4	VIM
Pubmed	25292214	Tyrosine phosphorylation of NEDD4 activates its ubiquitin ligase activity.	Pubmed	0.008651	1	0.01215	0.1233	1	4	FGFR1
Pubmed	22086159	Kidney-targeting Smad7 gene transfer inhibits renal TGF-?/MAD homologue (SMAD) and nuclear factor ?B (NF-?B) signalling pathways, and improves diabetic nephropathy in mice.	Pubmed	0.008651	1	0.01215	0.1233	1	4	LEPR
Pubmed	22109349	Expression of sorting nexin 12 is regulated in developing cerebral cortical neurons.	Pubmed	0.008651	1	0.01215	0.1233	1	4	RBFOX3
Pubmed	12077367	Regulation of S33/S37 phosphorylated beta-catenin in normal and transformed cells.	Pubmed	0.008651	1	0.01215	0.1233	1	4	LEF1
Pubmed	12551949	Lymphoid enhancer factor-1 and beta-catenin inhibit Runx2-dependent transcriptional activation of the osteocalcin promoter.	Pubmed	0.008651	1	0.01215	0.1233	1	4	LEF1
Pubmed	28691197	Loss of Dcc in the spinal cord is sufficient to cause a deficit in lateralized motor control and the switch to a hopping gait.	Pubmed	0.008651	1	0.01215	0.1233	1	4	L1CAM
Pubmed	24276243	PPP1R1B-STARD3 chimeric fusion transcript in human gastric cancer promotes tumorigenesis through activation of PI3K/AKT signaling.	Pubmed	0.008651	1	0.01215	0.1233	1	4	PPP1R1B
Pubmed	21039844	Increased expression of ubiquitin-specific protease 22 can promote cancer progression and predict therapy failure in human colorectal cancer.	Pubmed	0.008651	1	0.01215	0.1233	1	4	CCND2
Pubmed	21346174	Cannabinoids inhibit insulin receptor signaling in pancreatic ?-cells.	Pubmed	0.008651	1	0.01215	0.1233	1	4	LEPR
Pubmed	27879395	A computationally identified compound antagonizes excess FGF-23 signaling in renal tubules and a mouse model of hypophosphatemia.	Pubmed	0.008651	1	0.01215	0.1233	1	4	FGFR1
Pubmed	23434755	Haematopoietic stem cells and early lymphoid progenitors occupy distinct bone marrow niches.	Pubmed	0.008651	1	0.01215	0.1233	1	4	LEPR
Pubmed	28053227	A hypothalamic circuit that controls body temperature.	Pubmed	0.008651	1	0.01215	0.1233	1	4	LEPR
Pubmed	23736543	Characterization of a novel genetically obese mouse model demonstrating early onset hyperphagia and hyperleptinemia.	Pubmed	0.008651	1	0.01215	0.1233	1	4	LEPR
Pubmed	26558825	Common variants in LEPR, IL6, AMD1, and NAMPT do not associate with risk of juvenile and childhood obesity in Danes: a case-control study.	Pubmed	0.008651	1	0.01215	0.1233	1	4	LEPR
Pubmed	29088301	Gnaz couples the circadian and dopaminergic system to G protein-mediated signaling in mouse photoreceptors.	Pubmed	0.008651	1	0.01215	0.1233	1	4	LEPR
Pubmed	17696196	FGFR1 over-expression in primary rhabdomyosarcoma tumors is associated with hypomethylation of a 5' CpG island and abnormal expression of the AKT1, NOG, and BMP4 genes.	Pubmed	0.008651	1	0.01215	0.1233	1	4	FGFR1
Pubmed	29196434	Type III Intermediate Filaments Desmin, Glial Fibrillary Acidic Protein (GFAP), Vimentin, and Peripherin.	Pubmed	0.008651	1	0.01215	0.1233	1	4	VIM
Pubmed	23530037	Comparative proteomic analysis of normal and collagen IX null mouse cartilage reveals altered extracellular matrix composition and novel components of the collagen IX interactome.	Pubmed	0.008651	1	0.01215	0.1233	1	4	COL9A3
Pubmed	18263805	Inflammasome mRNA expression in human monocytes during early septic shock.	Pubmed	0.008651	1	0.01215	0.1233	1	4	NLRP1
Pubmed	25270507	Nrf2 induces fibroblast growth factor 21 in diabetic mice.	Pubmed	0.008651	1	0.01215	0.1233	1	4	LEPR
Pubmed	27626170	Activation of NLRP1 and NLRP3 inflammasomes contributed to cyclic stretch-induced pyroptosis and release of IL-1? in human periodontal ligament cells.	Pubmed	0.008651	1	0.01215	0.1233	1	4	NLRP1
Pubmed	24216512	Chronic itch development in sensory neurons requires BRAF signaling pathways.	Pubmed	0.008651	1	0.01215	0.1233	1	4	GRPR
Pubmed	15923630	Overexpression of glucose-6-phosphate dehydrogenase is associated with lipid dysregulation and insulin resistance in obesity.	Pubmed	0.008651	1	0.01215	0.1233	1	4	LEPR
Pubmed	8486729	Nomenclature of the desmosomal cadherins.	Pubmed	0.008651	1	0.01215	0.1233	1	4	DSC3
Pubmed	15661893	CD70 signaling is critical for CD28-independent CD8+ T cell-mediated alloimmune responses in vivo.	Pubmed	0.008651	1	0.01215	0.1233	1	4	CD70
Pubmed	32413329	Snai2 Maintains Bone Marrow Niche Cells by Repressing Osteopontin Expression.	Pubmed	0.008651	1	0.01215	0.1233	1	4	LEPR
Pubmed	28428959	Copy Number Variations in Candidate Genes and Intergenic Regions Affect Body Mass Index and Abdominal Obesity in Mexican Children.	Pubmed	0.008651	1	0.01215	0.1233	1	4	LEPR
Pubmed	26411686	AgRP Neurons Regulate Bone Mass.	Pubmed	0.008651	1	0.01215	0.1233	1	4	LEPR
Pubmed	23482488	Conserved and divergent functions of Nfix in skeletal muscle development during vertebrate evolution.	Pubmed	0.008651	1	0.01215	0.1233	1	4	RYR3
Pubmed	26362184	Maintenance of sweat glands by stem cells located in the acral epithelium.	Pubmed	0.008651	1	0.01215	0.1233	1	4	LGR6
Pubmed	18165436	Insulin receptor substrate 4 couples the leptin receptor to multiple signaling pathways.	Pubmed	0.008651	1	0.01215	0.1233	1	4	LEPR
Pubmed	15995171	Persistence of high density lipoprotein particles in obese mice lacking apolipoprotein A-I.	Pubmed	0.008651	1	0.01215	0.1233	1	4	LEPR
Pubmed	29884220	Cytokeratin 5/6 and cytokeratin 8/18 expression in triple negative breast cancers: clinicopathologic significance in South-Asian population.	Pubmed	0.008651	1	0.01215	0.1233	1	4	KRT6A
Pubmed	21251247	Nogo-B regulates migration and contraction of airway smooth muscle cells by decreasing ARPC 2/3 and increasing MYL-9 expression.	Pubmed	0.008651	1	0.01215	0.1233	1	4	MYL9
Pubmed	15115753	Hypomorphic expression of Dkk1 in the doubleridge mouse: dose dependence and compensatory interactions with Lrp6.	Pubmed	0.008651	1	0.01215	0.1233	1	4	DKK1
Pubmed	29507336	Direct conversion of injury-site myeloid cells to fibroblast-like cells of granulation tissue.	Pubmed	0.008651	1	0.01215	0.1233	1	4	LEPR
Pubmed	11713466	Damage control, rather than unresponsiveness, effected by protective DX5+ T cells in autoimmune diabetes.	Pubmed	0.008651	1	0.01215	0.1233	1	4	LEPR
Pubmed	26340929	Insulin-Inducible SMILE Inhibits Hepatic Gluconeogenesis.	Pubmed	0.008651	1	0.01215	0.1233	1	4	LEPR
Pubmed	25666757	Whole-exome sequencing points to considerable genetic heterogeneity of cerebral palsy.	Pubmed	0.008651	1	0.01215	0.1233	1	4	L1CAM
Pubmed	12644244	Differential expression of fibroblast growth factor receptors in the developing murine choroid plexus.	Pubmed	0.008651	1	0.01215	0.1233	1	4	FGFR1
Pubmed	9700209	Mutations in a novel gene, VMD2, encoding a protein of unknown properties cause juvenile-onset vitelliform macular dystrophy (Best's disease).	Pubmed	0.008651	1	0.01215	0.1233	1	4	BEST4
Pubmed	11283023	The neural recognition molecule L1 is a sialic acid-binding lectin for CD24, which induces promotion and inhibition of neurite outgrowth.	Pubmed	0.008651	1	0.01215	0.1233	1	4	L1CAM
Pubmed	17322100	Predominance of a proinflammatory phenotype in monocyte-derived macrophages from subjects with low plasma HDL-cholesterol.	Pubmed	0.008651	1	0.01215	0.1233	1	4	PLIN2
Pubmed	27941793	Fasting selectively blocks development of acute lymphoblastic leukemia via leptin-receptor upregulation.	Pubmed	0.008651	1	0.01215	0.1233	1	4	LEPR
Pubmed	7512972	The distribution of tenascin-X is distinct and often reciprocal to that of tenascin-C.	Pubmed	0.008651	1	0.01215	0.1233	1	4	TNC
Pubmed	19524067	Spatiotemporal expression in mouse brain of Kiaa2022, a gene disrupted in two patients with severe mental retardation.	Pubmed	0.008651	1	0.01215	0.1233	1	4	RBFOX3
Pubmed	22544752	Molecular mechanism of telokin-mediated disinhibition of myosin light chain phosphatase and cAMP/cGMP-induced relaxation of gastrointestinal smooth muscle.	Pubmed	0.008651	1	0.01215	0.1233	1	4	MYL9
Pubmed	15343382	Nef stimulates proliferation of glomerular podocytes through activation of Src-dependent Stat3 and MAPK1,2 pathways.	Pubmed	0.008651	1	0.01215	0.1233	1	4	SYNPO
Pubmed	22037186	Calcium homeostasis in vascular smooth muscle cells is altered in type 2 diabetes by Bcl-2 protein modulation of InsP3R calcium release channels.	Pubmed	0.008651	1	0.01215	0.1233	1	4	LEPR
Pubmed	21610094	Essential role of PACSIN2/syndapin-II in caveolae membrane sculpting.	Pubmed	0.008651	1	0.01215	0.1233	1	4	PACSIN1
Pubmed	14691138	TGFbeta3 signaling activates transcription of the LEF1 gene to induce epithelial mesenchymal transformation during mouse palate development.	Pubmed	0.008651	1	0.01215	0.1233	1	4	LEF1
Pubmed	8753773	Association of CD24 with the kinase c-fgr in a small cell lung cancer cell line and with the kinase lyn in an erythroleukemia cell line.	Pubmed	0.008651	1	0.01215	0.1233	1	4	FGFR1
Pubmed	32153366	DIP2B Interacts With ?-Tubulin to Regulate Axon Outgrowth.	Pubmed	0.008651	1	0.01215	0.1233	1	4	RBFOX3
Pubmed	19638429	Interleukin-18 increases metastasis and immune escape of stomach cancer via the downregulation of CD70 and maintenance of CD44.	Pubmed	0.008651	1	0.01215	0.1233	1	4	CD70
Pubmed	21871655	Control of T(H)17/T(reg) balance by hypoxia-inducible factor 1.	Pubmed	0.008651	1	0.01215	0.1233	1	4	RBFOX3
Pubmed	1709094	FGFR-4, a novel acidic fibroblast growth factor receptor with a distinct expression pattern.	Pubmed	0.008651	1	0.01215	0.1233	1	4	FGFR1
Pubmed	18541538	Wnt/beta-catenin signaling suppresses Rapsyn expression and inhibits acetylcholine receptor clustering at the neuromuscular junction.	Pubmed	0.008651	1	0.01215	0.1233	1	4	DKK1
Pubmed	30293775	Complement Component C3 Is Highly Expressed in Human Pancreatic Islets and Prevents ? Cell Death via ATG16L1 Interaction and Autophagy Regulation.	Pubmed	0.008651	1	0.01215	0.1233	1	4	LEPR
Pubmed	26152765	Proopiomelanocortin, agouti-related protein, and leptin in human cerebrospinal fluid: correlations with body weight and adiposity.	Pubmed	0.008651	1	0.01215	0.1233	1	4	LEPR
Pubmed	17873913	Human and mouse cyclin D2 splice variants: transforming activity and subcellular localization.	Pubmed	0.008651	1	0.01215	0.1233	1	4	CCND2
Pubmed	20028982	Interaction between Hhex and SOX13 modulates Wnt/TCF activity.	Pubmed	0.008651	1	0.01215	0.1233	1	4	TCF7
Pubmed	17565041	SH2B1 enhances leptin signaling by both Janus kinase 2 Tyr813 phosphorylation-dependent and -independent mechanisms.	Pubmed	0.008651	1	0.01215	0.1233	1	4	LEPR
Pubmed	20712757	Assessing oxidative pathway genes as risk factors for bipolar disorder.	Pubmed	0.008651	1	0.01215	0.1233	1	4	GPX3
Pubmed	33105483	Genetic association and characterization of FSTL5 in isolated clubfoot.	Pubmed	0.008651	1	0.01215	0.1233	1	4	IGFBP7
Pubmed	29374064	Forkhead Box F2 Suppresses Gastric Cancer through a Novel FOXF2-IRF2BPL-?-Catenin Signaling Axis.	Pubmed	0.008651	1	0.01215	0.1233	1	4	LEF1
Pubmed	21111790	Humanized Foxp2 specifically affects cortico-basal ganglia circuits.	Pubmed	0.008651	1	0.01215	0.1233	1	4	RBFOX3
Pubmed	15930129	EHD proteins associate with syndapin I and II and such interactions play a crucial role in endosomal recycling.	Pubmed	0.008651	1	0.01215	0.1233	1	4	PACSIN1
Pubmed	19252133	Interrogating type 2 diabetes genome-wide association data using a biological pathway-based approach.	Pubmed	0.008651	1	0.01215	0.1233	1	4	CCND2
Pubmed	20711465	Mammalian sperm head formation involves different polarization of two novel LINC complexes.	Pubmed	0.008651	1	0.01215	0.1233	1	4	SYNE3
Pubmed	19952354	CD70 expression by dendritic cells plays a critical role in the immunogenicity of CD40-independent, CD4+ T cell-dependent, licensed CD8+ T cell responses.	Pubmed	0.008651	1	0.01215	0.1233	1	4	CD70
Pubmed	7806224	Mapping of the X-linked cataract (Xcat) mutation, the gene implicated in the Nance Horan syndrome, on the mouse X chromosome.	Pubmed	0.008651	1	0.01215	0.1233	1	4	GRPR
Pubmed	20015616	Distribution of EFHC1 or Myoclonin 1 in mouse neural structures.	Pubmed	0.008651	1	0.01215	0.1233	1	4	RBFOX3
Pubmed	24876129	Cyclin D activates the Rb tumor suppressor by mono-phosphorylation.	Pubmed	0.008651	1	0.01215	0.1233	1	4	CCND2
Pubmed	19447876	Nuclear factor-kappaB-mediated transforming growth factor-beta-induced expression of vimentin is an independent predictor of biochemical recurrence after radical prostatectomy.	Pubmed	0.008651	1	0.01215	0.1233	1	4	VIM
Pubmed	18206662	A glutathione deficit alters dopamine modulation of L-type calcium channels via D2 and ryanodine receptors in neurons.	Pubmed	0.008651	1	0.01215	0.1233	1	4	RYR3
Pubmed	12082080	L1 endocytosis is controlled by a phosphorylation-dephosphorylation cycle stimulated by outside-in signaling by L1.	Pubmed	0.008651	1	0.01215	0.1233	1	4	L1CAM
Pubmed	28218906	Differential cytokine contributions of perivascular haematopoietic stem cell niches.	Pubmed	0.008651	1	0.01215	0.1233	1	4	LEPR
Pubmed	18600340	Differential expression pattern of protein ARVCF in nephron segments of human and mouse kidney.	Pubmed	0.008651	1	0.01215	0.1233	1	4	SYNPO
Pubmed	21979816	Endothelial basement membrane limits tip cell formation by inducing Dll4/Notch signalling in vivo.	Pubmed	0.008651	1	0.01215	0.1233	1	4	LAMA4
Pubmed	19194507	Tensin3 is a negative regulator of cell migration and all four Tensin family members are downregulated in human kidney cancer.	Pubmed	0.008651	1	0.01215	0.1233	1	4	TNS4
Pubmed	11180801	An amphioxus Krox gene: insights into vertebrate hindbrain evolution.	Pubmed	0.008651	1	0.01215	0.1233	1	4	EGR3
Pubmed	25961502	Degradation of lipid droplet-associated proteins by chaperone-mediated autophagy facilitates lipolysis.	Pubmed	0.008651	1	0.01215	0.1233	1	4	PLIN2
Pubmed	29496446	Notch1 regulates PTEN expression to exacerbate renal tubulointerstitial fibrosis in diabetic nephropathy by inhibiting autophagy via interactions with Hes1.	Pubmed	0.008651	1	0.01215	0.1233	1	4	LEPR
Pubmed	19254698	Adiponectin suppresses hepatic SREBP1c expression in an AdipoR1/LKB1/AMPK dependent pathway.	Pubmed	0.008651	1	0.01215	0.1233	1	4	LEPR
Pubmed	23696567	Neither signal transducer and activator of transcription 3 (STAT3) or STAT5 signaling pathways are required for leptin's effects on fertility in mice.	Pubmed	0.008651	1	0.01215	0.1233	1	4	LEPR
Pubmed	32640216	The Diabetes Gene JAZF1 Is Essential for the Homeostatic Control of Ribosome Biogenesis and Function in Metabolic Stress.	Pubmed	0.008651	1	0.01215	0.1233	1	4	LEPR
Pubmed	16260903	HIV-1 Nef induces dedifferentiation of podocytes in vivo: a characteristic feature of HIVAN.	Pubmed	0.008651	1	0.01215	0.1233	1	4	SYNPO
Pubmed	21737546	Podocyte COX-2 exacerbates diabetic nephropathy by increasing podocyte (pro)renin receptor expression.	Pubmed	0.008651	1	0.01215	0.1233	1	4	LEPR
Pubmed	9664689	Responsiveness of developing dental tissues to fibroblast growth factors: expression of splicing alternatives of FGFR1, -2, -3, and of FGFR4; and stimulation of cell proliferation by FGF-2, -4, -8, and -9.	Pubmed	0.008651	1	0.01215	0.1233	1	4	FGFR1
Pubmed	32835781	DNA methylation and gene expression of sFRP2, sFRP4, Dkk 1, and Wif1 during osteoblastic differentiation of bone marrow derived mesenchymal stem cells.	Pubmed	0.008651	1	0.01215	0.1233	1	4	DKK1
Pubmed	22514272	Cooperation of nuclear fibroblast growth factor receptor 1 and Nurr1 offers new interactive mechanism in postmitotic development of mesencephalic dopaminergic neurons.	Pubmed	0.008651	1	0.01215	0.1233	1	4	FGFR1
Pubmed	23622344	Leptin stimulates interleukin-6 production via janus kinase 2/signal transducer and activator of transcription 3 in rheumatoid synovial fibroblasts.	Pubmed	0.008651	1	0.01215	0.1233	1	4	LEPR
Pubmed	17566405	In utero topographic analysis of astrocytes and neuronal cells in the spinal cord of mutant mice with myelomeningocele.	Pubmed	0.008651	1	0.01215	0.1233	1	4	RBFOX3
Pubmed	12070130	Functional binding interaction identified between the axonal CAM L1 and members of the ERM family.	Pubmed	0.008651	1	0.01215	0.1233	1	4	L1CAM
Pubmed	19844571	Variants in doublecortin- and calmodulin kinase like 1, a gene up-regulated by BDNF, are associated with memory and general cognitive abilities.	Pubmed	0.008651	1	0.01215	0.1233	1	4	DCLK1
Pubmed	23142079	The deacetylase Sirt6 activates the acetyltransferase GCN5 and suppresses hepatic gluconeogenesis.	Pubmed	0.008651	1	0.01215	0.1233	1	4	LEPR
Pubmed	25003192	Periostin promotes liver steatosis and hypertriglyceridemia through downregulation of PPAR?.	Pubmed	0.008651	1	0.01215	0.1233	1	4	LEPR
Pubmed	11891065	Structural characterization of the mouse Girk genes.	Pubmed	0.008651	1	0.01215	0.1233	1	4	KCNJ5
Pubmed	32034489	Association of combined genetic variations in SOD3, GPX3, PON1, and GSTT1 with hypertension and severity of coronary artery disease.	Pubmed	0.008651	1	0.01215	0.1233	1	4	GPX3
Pubmed	18495787	Activation of NOD2 in vivo induces IL-1beta production in the eye via caspase-1 but results in ocular inflammation independently of IL-1 signaling.	Pubmed	0.008651	1	0.01215	0.1233	1	4	NLRP1
Pubmed	1711190	PCR-based identification of new receptors: molecular cloning of a receptor for fibroblast growth factors.	Pubmed	0.008651	1	0.01215	0.1233	1	4	FGFR1
Pubmed	12177195	Protective role of phosphorylation in turnover of glial fibrillary acidic protein in mice.	Pubmed	0.008651	1	0.01215	0.1233	1	4	VIM
Pubmed	29893663	Associations between obesity candidate gene polymorphisms (fat mass and obesity-associated (FTO), melanocortin-4 receptor (MC4R), leptin (LEP) and leptin receptor (LEPR)) and dietary intake in pregnant women.	Pubmed	0.008651	1	0.01215	0.1233	1	4	LEPR
Pubmed	22120987	Alteration of Dickkopf-1 and receptor activator of nuclear factor-?B ligand during PBSC mobilization in healthy donors by G-CSF.	Pubmed	0.008651	1	0.01215	0.1233	1	4	DKK1
Pubmed	16305343	Alteration on the expression of IL-1, PDGF, TGF-beta, EGF, and FGF receptors and c-Fos and c-Myc proteins in bone marrow mesenchymal stroma cells from advanced untreated lung and breast cancer patients.	Pubmed	0.008651	1	0.01215	0.1233	1	4	FGFR1
Pubmed	15316024	Tyrosine phosphoproteomics of fibroblast growth factor signaling: a role for insulin receptor substrate-4.	Pubmed	0.008651	1	0.01215	0.1233	1	4	FGFR1
Pubmed	25913734	Fibroblast growth factor signaling in oligodendrocyte-lineage cells facilitates recovery of chronically demyelinated lesions but is redundant in acute lesions.	Pubmed	0.008651	1	0.01215	0.1233	1	4	FGFR1
Pubmed	32304665	Endocrine-Exocrine Signaling Drives Obesity-Associated Pancreatic Ductal Adenocarcinoma.	Pubmed	0.008651	1	0.01215	0.1233	1	4	LEPR
Pubmed	31558805	Elimination of the four extracellular matrix molecules tenascin-C, tenascin-R, brevican and neurocan alters the ratio of excitatory and inhibitory synapses.	Pubmed	0.008651	1	0.01215	0.1233	1	4	TNC
Pubmed	20975101	Three epigenetic biomarkers, GDF15, TMEFF2, and VIM, accurately predict bladder cancer from DNA-based analyses of urine samples.	Pubmed	0.008651	1	0.01215	0.1233	1	4	VIM
Pubmed	28957638	Augmented Responses to Ozone in Obese Mice Require IL-17A and Gastrin-Releasing Peptide.	Pubmed	0.008651	1	0.01215	0.1233	1	4	LEPR
Pubmed	21521693	Loss of mitogen-activated protein kinase phosphatase-1 protects from hepatic steatosis by repression of cell death-inducing DNA fragmentation factor A (DFFA)-like effector C (CIDEC)/fat-specific protein 27.	Pubmed	0.008651	1	0.01215	0.1233	1	4	LEPR
Pubmed	25727698	The intracellular domain of L1CAM binds to casein kinase 2? and is neuroprotective via inhibition of the tumor suppressors PTEN and p53.	Pubmed	0.008651	1	0.01215	0.1233	1	4	L1CAM
Pubmed	21123564	Leptin rapidly improves glucose homeostasis in obese mice by increasing hypothalamic insulin sensitivity.	Pubmed	0.008651	1	0.01215	0.1233	1	4	LEPR
Pubmed	7909996	Identification of Hox genes in newborn lung and effects of gestational age and retinoic acid on their expression.	Pubmed	0.008651	1	0.01215	0.1233	1	4	HOXB8
Pubmed	9603423	G1-phase regulators, cyclin D1, cyclin D2, and cyclin D3: up-regulation at gastrulation and dynamic expression during neurulation.	Pubmed	0.008651	1	0.01215	0.1233	1	4	CCND2
Pubmed	24951930	Laminins 411 and 421 differentially promote tumor cell migration via ?6?1 integrin and MCAM (CD146).	Pubmed	0.008651	1	0.01215	0.1233	1	4	LAMA4
Pubmed	9261168	Two-hybrid analysis reveals fundamental differences in direct interactions between desmoplakin and cell type-specific intermediate filaments.	Pubmed	0.008651	1	0.01215	0.1233	1	4	VIM
Pubmed	11724554	Collagen II containing a Cys substitution for Arg-alpha1-519: abnormal interactions of the mutated molecules with collagen IX.	Pubmed	0.008651	1	0.01215	0.1233	1	4	COL9A3
Pubmed	8806434	Deposition of collagen VI in the extracellular matrix during mouse embryogenesis correlates with expression of the alpha 3(VI) subunit gene.	Pubmed	0.008651	1	0.01215	0.1233	1	4	COL6A2
Pubmed	16980310	Elafin prevents lipopolysaccharide-induced AP-1 and NF-kappaB activation via an effect on the ubiquitin-proteasome pathway.	Pubmed	0.008651	1	0.01215	0.1233	1	4	PI3
Pubmed	21459326	TLE3 is a dual-function transcriptional coregulator of adipogenesis.	Pubmed	0.008651	1	0.01215	0.1233	1	4	LEPR
Pubmed	28228267	Nrf2 Improves Leptin and Insulin Resistance Provoked by Hypothalamic Oxidative Stress.	Pubmed	0.008651	1	0.01215	0.1233	1	4	LEPR
Pubmed	16872596	Regulated expression of FLRT genes implies a functional role in the regulation of FGF signalling during mouse development.	Pubmed	0.008651	1	0.01215	0.1233	1	4	FGFR1
Pubmed	19140314	[Polymorphism of glucose intolerance and insulin resistance susceptibility genes in oncological patients].	Pubmed	0.008651	1	0.01215	0.1233	1	4	LEPR
Pubmed	19410549	SIRT5 Deacetylates carbamoyl phosphate synthetase 1 and regulates the urea cycle.	Pubmed	0.008651	1	0.01215	0.1233	1	4	CPS1
Pubmed	21593311	Functional alterations to the nigrostriatal system in mice lacking all three members of the synuclein family.	Pubmed	0.008651	1	0.01215	0.1233	1	4	SNCG
Pubmed	27932314	TIS21/BTG2 inhibits doxorubicin-induced stress fiber-vimentin networks via Nox4-ROS-ABI2-DRF-linked signal cascade.	Pubmed	0.008651	1	0.01215	0.1233	1	4	VIM
Pubmed	31978605	Light deprivation reduces the severity of experimental diabetic retinopathy.	Pubmed	0.008651	1	0.01215	0.1233	1	4	LEPR
Pubmed	27908728	Activation of EVI1 transcription by the LEF1/?-catenin complex with p53-alteration in myeloid blast crisis of chronic myeloid leukemia.	Pubmed	0.008651	1	0.01215	0.1233	1	4	LEF1
Pubmed	21747169	Cell cycle-related kinase is a direct androgen receptor-regulated gene that drives ?-catenin/T cell factor-dependent hepatocarcinogenesis.	Pubmed	0.008651	1	0.01215	0.1233	1	4	TCF7
Pubmed	16521043	Developmental expression of Dkk1-3 and Mmp9 and apoptosis in cranial base of mice.	Pubmed	0.008651	1	0.01215	0.1233	1	4	DKK1
Pubmed	22904306	Adiponectin regulates cutaneous wound healing by promoting keratinocyte proliferation and migration via the ERK signaling pathway.	Pubmed	0.008651	1	0.01215	0.1233	1	4	LEPR
Pubmed	19734360	Regulation of VASP phosphorylation in cardiac myocytes: differential regulation by cyclic nucleotides and modulation of protein expression in diabetic and hypertrophic heart.	Pubmed	0.008651	1	0.01215	0.1233	1	4	LEPR
Pubmed	25817794	miR-340 inhibits glioblastoma cell proliferation by suppressing CDK6, cyclin-D1 and cyclin-D2.	Pubmed	0.008651	1	0.01215	0.1233	1	4	CCND2
Pubmed	17638895	Fascin, a novel target of beta-catenin-TCF signaling, is expressed at the invasive front of human colon cancer.	Pubmed	0.008651	1	0.01215	0.1233	1	4	TCF7
Pubmed	30389720	Keratin 6 regulates collective keratinocyte migration by altering cell-cell and cell-matrix adhesion.	Pubmed	0.008651	1	0.01215	0.1233	1	4	KRT6A
Pubmed	33214242	is important for mammalian neural tube closure via its role in canonical and non-canonical WNT signaling.	Pubmed	0.008651	1	0.01215	0.1233	1	4	LEF1
Pubmed	20171211	Regulation of cell adhesion to collagen via beta1 integrins is dependent on interactions of filamin A with vimentin and protein kinase C epsilon.	Pubmed	0.008651	1	0.01215	0.1233	1	4	VIM
Pubmed	30352426	Long noncoding RNA Bmncr regulates mesenchymal stem cell fate during skeletal aging.	Pubmed	0.008651	1	0.01215	0.1233	1	4	LEPR
Pubmed	16571721	MLDP, a novel PAT family protein localized to lipid droplets and enriched in the heart, is regulated by peroxisome proliferator-activated receptor alpha.	Pubmed	0.008651	1	0.01215	0.1233	1	4	PLIN2
Pubmed	21471514	O-GlcNAcylation increases ChREBP protein content and transcriptional activity in the liver.	Pubmed	0.008651	1	0.01215	0.1233	1	4	LEPR
Pubmed	23032104	Wnt/?-catenin signaling activates bone morphogenetic protein 2 expression in osteoblasts.	Pubmed	0.008651	1	0.01215	0.1233	1	4	DKK1
Pubmed	24609463	Parallel states of pathological Wnt signaling in neonatal brain injury and colon cancer.	Pubmed	0.008651	1	0.01215	0.1233	1	4	SP5
Pubmed	27929094	Peptidylarginine deiminase 1-catalyzed histone citrullination is essential for early embryo development.	Pubmed	0.008651	1	0.01215	0.1233	1	4	PADI2
Pubmed	26451482	Multisensory Signaling Shapes Vestibulo-Motor Circuit Specificity.	Pubmed	0.008651	1	0.01215	0.1233	1	4	EGR3
Pubmed	22648184	Hirschsprung's disease and variants in genes that regulate enteric neural crest cell proliferation, migration and differentiation.	Pubmed	0.008651	1	0.01215	0.1233	1	4	L1CAM
Pubmed	31630796	NORAD affects the progression of diabetic nephropathy through targeting miR-520h to upregulate TLR4.	Pubmed	0.008651	1	0.01215	0.1233	1	4	LEPR
Pubmed	22505716	Conditional deletion of Notch1 and Notch2 genes in excitatory neurons of postnatal forebrain does not cause neurodegeneration or reduction of Notch mRNAs and proteins.	Pubmed	0.008651	1	0.01215	0.1233	1	4	RBFOX3
Pubmed	9698328	Cyclin-dependent kinase 5-deficient mice demonstrate novel developmental arrest in cerebral cortex.	Pubmed	0.008651	1	0.01215	0.1233	1	4	L1CAM
Pubmed	18723525	Novel expression and transcriptional regulation of FoxJ1 during oro-facial morphogenesis.	Pubmed	0.008651	1	0.01215	0.1233	1	4	LEF1
Pubmed	28714970	Bone marrow adipocytes promote the regeneration of stem cells and haematopoiesis by secreting SCF.	Pubmed	0.008651	1	0.01215	0.1233	1	4	LEPR
Pubmed	20410123	Ventral tegmental area leptin receptor neurons specifically project to and regulate cocaine- and amphetamine-regulated transcript neurons of the extended central amygdala.	Pubmed	0.008651	1	0.01215	0.1233	1	4	LEPR
Pubmed	20691763	Distribution and neurochemical characterization of protein kinase C-theta and -delta in the rodent hypothalamus.	Pubmed	0.008651	1	0.01215	0.1233	1	4	LEPR
Pubmed	25851535	ADAP and SKAP55 deficiency suppresses PD-1 expression in CD8+ cytotoxic T lymphocytes for enhanced anti-tumor immunotherapy.	Pubmed	0.008651	1	0.01215	0.1233	1	4	SKAP1
Pubmed	16109170	Expression of G-protein inwardly rectifying potassium channels (GIRKs) in lung cancer cell lines.	Pubmed	0.008651	1	0.01215	0.1233	1	4	KCNJ5
Pubmed	26296971	miRNA-7/21/107 contribute to HBx-induced hepatocellular carcinoma progression through suppression of maspin.	Pubmed	0.008651	1	0.01215	0.1233	1	4	SERPINB5
Pubmed	23226541	The dermatan sulfate proteoglycan decorin modulates ?2?1 integrin and the vimentin intermediate filament system during collagen synthesis.	Pubmed	0.008651	1	0.01215	0.1233	1	4	VIM
Pubmed	15378605	Temporal expression changes during differentiation of neural stem cells derived from mouse embryonic stem cell.	Pubmed	0.008651	1	0.01215	0.1233	1	4	CCND2
Pubmed	28122350	Transcriptional suppression of microRNA-27a contributes to laryngeal cancer differentiation via GSK-3?-involved Wnt/?-catenin pathway.	Pubmed	0.008651	1	0.01215	0.1233	1	4	LEF1
Pubmed	21183787	Leptin's effect on puberty in mice is relayed by the ventral premammillary nucleus and does not require signaling in Kiss1 neurons.	Pubmed	0.008651	1	0.01215	0.1233	1	4	LEPR
Pubmed	28195351	Association of ADIPOQ, leptin, LEPR, and resistin polymorphisms with obesity parameters in Hammam Sousse Sahloul Heart Study.	Pubmed	0.008651	1	0.01215	0.1233	1	4	LEPR
Pubmed	32279995	LASS2 regulates hepatocyte steatosis by interacting with NDUFS2/OXPHOS related proteins.	Pubmed	0.008651	1	0.01215	0.1233	1	4	LEPR
Pubmed	18302981	Cadherin-11 interacts with the FGF receptor and induces neurite outgrowth through associated downstream signalling.	Pubmed	0.008651	1	0.01215	0.1233	1	4	FGFR1
Pubmed	18505367	Lrp6 hypomorphic mutation affects bone mass through bone resorption in mice and impairs interaction with Mesd.	Pubmed	0.008651	1	0.01215	0.1233	1	4	DKK1
Pubmed	15186740	MAP1B is required for Netrin 1 signaling in neuronal migration and axonal guidance.	Pubmed	0.008651	1	0.01215	0.1233	1	4	L1CAM
Pubmed	22167524	Some cannabinoid receptor ligands and their distomers are direct-acting openers of SUR1 K(ATP) channels.	Pubmed	0.008651	1	0.01215	0.1233	1	4	LEPR
Pubmed	26365183	TCF1 Is Required for the T Follicular Helper Cell Response to Viral Infection.	Pubmed	0.008651	1	0.01215	0.1233	1	4	TCF7
Pubmed	30026121	Distinct mechanisms for PDGF and FGF signaling in primitive endoderm development.	Pubmed	0.008651	1	0.01215	0.1233	1	4	FGFR1
Pubmed	23829864	Post-transcriptional regulation of GABAB receptor and GIRK1 channels by Nogo receptor 1.	Pubmed	0.008651	1	0.01215	0.1233	1	4	GABBR2
Pubmed	10830168	Crystal structures of two FGF-FGFR complexes reveal the determinants of ligand-receptor specificity.	Pubmed	0.008651	1	0.01215	0.1233	1	4	FGFR1
Pubmed	28062298	CCL3 and MMP-9 are induced by TL1A during death receptor 3 (TNFRSF25)-dependent osteoclast function and systemic bone loss.	Pubmed	0.008651	1	0.01215	0.1233	1	4	TNFSF15
Pubmed	20038681	The binding of NCAM to FGFR1 induces a specific cellular response mediated by receptor trafficking.	Pubmed	0.008651	1	0.01215	0.1233	1	4	FGFR1
Pubmed	1372074	Isolation and characterization of a library of cDNA clones that are preferentially expressed in the embryonic telencephalon.	Pubmed	0.008651	1	0.01215	0.1233	1	4	VIM
Pubmed	9399964	Differential regulation of insulin receptor substrates-1 and -2 (IRS-1 and IRS-2) and phosphatidylinositol 3-kinase isoforms in liver and muscle of the obese diabetic (ob/ob) mouse.	Pubmed	0.008651	1	0.01215	0.1233	1	4	LEPR
Pubmed	24732674	Genetics of congenital hypogonadotropic hypogonadism in Denmark.	Pubmed	0.008651	1	0.01215	0.1233	1	4	FGFR1
Pubmed	20506119	EGR1, EGR2, and EGR3 activate the expression of their coregulator NAB2 establishing a negative feedback loop in cells of neuroectodermal and epithelial origin.	Pubmed	0.008651	1	0.01215	0.1233	1	4	EGR3
Pubmed	18854155	Hypothalamic IKKbeta/NF-kappaB and ER stress link overnutrition to energy imbalance and obesity.	Pubmed	0.008651	1	0.01215	0.1233	1	4	LEPR
Pubmed	22264670	A review of the clinical phenotype of 254 patients with genetically confirmed pachyonychia congenita.	Pubmed	0.008651	1	0.01215	0.1233	1	4	KRT6A
Pubmed	28583918	GPR120 suppresses adipose tissue lipolysis and synergizes with GPR40 in antidiabetic efficacy.	Pubmed	0.008651	1	0.01215	0.1233	1	4	LEPR
Pubmed	30413363	Interleukin-17-Producing ?? T Cells Originate from SOX13	Pubmed	0.008651	1	0.01215	0.1233	1	4	TCF7
Pubmed	21700708	Inducible nitric-oxide synthase and nitric oxide donor decrease insulin receptor substrate-2 protein expression by promoting proteasome-dependent degradation in pancreatic beta-cells: involvement of glycogen synthase kinase-3beta.	Pubmed	0.008651	1	0.01215	0.1233	1	4	LEPR
Pubmed	26476925	Id1 modulates endothelial progenitor cells function through relieving the E2-2-mediated repression of FGFR1 and VEGFR2 in vitro.	Pubmed	0.008651	1	0.01215	0.1233	1	4	FGFR1
Pubmed	21771332	Glioblastoma-derived leptin induces tube formation and growth of endothelial cells: comparison with VEGF effects.	Pubmed	0.008651	1	0.01215	0.1233	1	4	LEPR
Pubmed	23285135	GFAP? expression in glia of the developmental and adolescent mouse brain.	Pubmed	0.008651	1	0.01215	0.1233	1	4	VIM
Pubmed	29567772	Molecular genetic characterization of myeloid/lymphoid neoplasms associated with eosinophilia and rearrangement of	Pubmed	0.008651	1	0.01215	0.1233	1	4	FGFR1
Pubmed	20107185	Transcriptional regulation of the endogenous danger signal tenascin-C: a novel autocrine loop in inflammation.	Pubmed	0.008651	1	0.01215	0.1233	1	4	TNC
Pubmed	26451614	MiR-573 inhibits prostate cancer metastasis by regulating epithelial-mesenchymal transition.	Pubmed	0.008651	1	0.01215	0.1233	1	4	FGFR1
Pubmed	12514132	Retinoids regulate the anterior expression boundaries of 5' Hoxb genes in posterior hindbrain.	Pubmed	0.008651	1	0.01215	0.1233	1	4	HOXB8
Pubmed	20980995	The TNF-family cytokine TL1A drives IL-13-dependent small intestinal inflammation.	Pubmed	0.008651	1	0.01215	0.1233	1	4	TNFSF15
Pubmed	17494089	Canonical WNT signaling during kidney development.	Pubmed	0.008651	1	0.01215	0.1233	1	4	DKK1
Pubmed	12213678	Developmental expression and spermatogenic stage specificity of transcription factors GATA-1 and GATA-4 and their cofactors FOG-1 and FOG-2 in the mouse testis.	Pubmed	0.008651	1	0.01215	0.1233	1	4	ZFPM2
Pubmed	15003506	The soluble glucocorticoid-induced tumor necrosis factor receptor causes cell cycle arrest and apoptosis in murine macrophages.	Pubmed	0.008651	1	0.01215	0.1233	1	4	CCND2
Pubmed	8387892	Molecular and biological characterization of a ligand for CD27 defines a new family of cytokines with homology to tumor necrosis factor.	Pubmed	0.008651	1	0.01215	0.1233	1	4	CD70
Pubmed	18192284	Zeb1 links epithelial-mesenchymal transition and cellular senescence.	Pubmed	0.008651	1	0.01215	0.1233	1	4	VIM
Pubmed	11179684	PACSIN 3 is a novel SH3 domain cytoplasmic adapter protein of the pacsin-syndapin-FAP52 gene family.	Pubmed	0.008651	1	0.01215	0.1233	1	4	PACSIN1
Pubmed	30317562	Identification of a crucial amino acid responsible for the loss of specifying FGFR1-KLB affinity of the iodinated FGF21.	Pubmed	0.008651	1	0.01215	0.1233	1	4	FGFR1
Pubmed	28280205	Molecular and neural basis of contagious itch behavior in mice.	Pubmed	0.008651	1	0.01215	0.1233	1	4	GRPR
Pubmed	24743694	Art27 interacts with GATA4, FOG2 and NKX2.5 and is a novel co-repressor of cardiac genes.	Pubmed	0.008651	1	0.01215	0.1233	1	4	ZFPM2
Pubmed	10807923	Interaction of inhibitor-2 with the catalytic subunit of type 1 protein phosphatase. Identification of a sequence analogous to the consensus type 1 protein phosphatase-binding motif.	Pubmed	0.008651	1	0.01215	0.1233	1	4	PPP1R1B
Pubmed	21156008	Role of plasma membrane localization of the scaffold protein JSAP1 during differentiation of cerebellar granule cell precursors.	Pubmed	0.008651	1	0.01215	0.1233	1	4	FGFR1
Pubmed	15065884	The nuclear protein p34SEI-1 regulates the kinase activity of cyclin-dependent kinase 4 in a concentration-dependent manner.	Pubmed	0.008651	1	0.01215	0.1233	1	4	CCND2
Pubmed	15778968	Differential expression of RARbeta isoforms in the mouse striatum during development: a gradient of RARbeta2 expression along the rostrocaudal axis.	Pubmed	0.008651	1	0.01215	0.1233	1	4	PPP1R1B
Pubmed	14960582	Wnt activates the Tak1/Nemo-like kinase pathway.	Pubmed	0.008651	1	0.01215	0.1233	1	4	TCF7
Pubmed	24599466	Prenatal deletion of the RNA-binding protein HuD disrupts postnatal cortical circuit maturation and behavior.	Pubmed	0.008651	1	0.01215	0.1233	1	4	RBFOX3
Pubmed	29278785	Gender-related increase of tropomyosin-1 abundance in platelets of Alzheimer's disease and mild cognitive impairment patients.	Pubmed	0.008651	1	0.01215	0.1233	1	4	MAOB
Pubmed	23998545	Matrix metalloproteinase-9, tissue inhibitor of metalloproteinase-1, B? tenascin-C and ED-A? fibronectin in dilated cardiomyopathy: potential impact on disease progression and patients' prognosis.	Pubmed	0.008651	1	0.01215	0.1233	1	4	TNC
Pubmed	21709251	PW1 gene/paternally expressed gene 3 (PW1/Peg3) identifies multiple adult stem and progenitor cell populations.	Pubmed	0.008651	1	0.01215	0.1233	1	4	VIM
Pubmed	16724110	Coordinated action of NSF and PKC regulates GABAB receptor signaling efficacy.	Pubmed	0.008651	1	0.01215	0.1233	1	4	GABBR2
Pubmed	29991769	Interaction of LEF1 with TAZ is necessary for the osteoblastogenic activity of Wnt3a.	Pubmed	0.008651	1	0.01215	0.1233	1	4	LEF1
Pubmed	22820645	Neural precursor cells induce cell death of high-grade astrocytomas through stimulation of TRPV1.	Pubmed	0.008651	1	0.01215	0.1233	1	4	CCND2
Pubmed	18723471	Genetic analysis in patients with Kallmann syndrome: coexistence of mutations in prokineticin receptor 2 and KAL1.	Pubmed	0.008651	1	0.01215	0.1233	1	4	FGFR1
Pubmed	20569445	Relationships between hypoxia markers and the leptin system, estrogen receptors in human primary and metastatic breast cancer: effects of preoperative chemotherapy.	Pubmed	0.008651	1	0.01215	0.1233	1	4	LEPR
Pubmed	18653765	FHL2 mediates dexamethasone-induced mesenchymal cell differentiation into osteoblasts by activating Wnt/beta-catenin signaling-dependent Runx2 expression.	Pubmed	0.008651	1	0.01215	0.1233	1	4	DKK1
Pubmed	9201115	Laminin alpha 1, alpha 2, alpha 4 and beta 1 chain mRNA expression in mouse embryonic, neonatal, and adult hearts.	Pubmed	0.008651	1	0.01215	0.1233	1	4	LAMA4
Pubmed	21411746	Linkage of regulators of TGF-? activity in the fetal ovary to polycystic ovary syndrome.	Pubmed	0.008651	1	0.01215	0.1233	1	4	FBN3
Pubmed	19033471	Stimulation of neural regeneration in the mouse retina.	Pubmed	0.008651	1	0.01215	0.1233	1	4	RBFOX3
Pubmed	9362466	Determination of the migratory capacity of embryonic cortical cells lacking the transcription factor Pax-6.	Pubmed	0.008651	1	0.01215	0.1233	1	4	L1CAM
Pubmed	26039099	Changes in cannabinoid receptors, aquaporin 4 and vimentin expression after traumatic brain injury in adolescent male mice. Association with edema and neurological deficit.	Pubmed	0.008651	1	0.01215	0.1233	1	4	VIM
Pubmed	27569212	Tumor Eradication by Cisplatin Is Sustained by CD80/86-Mediated Costimulation of CD8+ T Cells.	Pubmed	0.008651	1	0.01215	0.1233	1	4	CD70
Pubmed	9338784	Scrambler and yotari disrupt the disabled gene and produce a reeler-like phenotype in mice.	Pubmed	0.008651	1	0.01215	0.1233	1	4	LEPR
Pubmed	10373120	Initiation of mammalian liver development from endoderm by fibroblast growth factors.	Pubmed	0.008651	1	0.01215	0.1233	1	4	FGFR1
Pubmed	25271088	Gene by stress genome-wide interaction analysis and path analysis identify EBF1 as a cardiovascular and metabolic risk gene.	Pubmed	0.008651	1	0.01215	0.1233	1	4	ADAMTSL1
Pubmed	21829168	Egr-1 decreases adipocyte insulin sensitivity by tilting PI3K/Akt and MAPK signal balance in mice.	Pubmed	0.008651	1	0.01215	0.1233	1	4	LEPR
Pubmed	18615589	Glycogen synthase kinase-3beta regulates DeltaNp63 gene transcription through the beta-catenin signaling pathway.	Pubmed	0.008651	1	0.01215	0.1233	1	4	LEF1
Pubmed	28943339	?-catenin coordinates with Jup and the TCF1/GATA6 axis to regulate human embryonic stem cell fate.	Pubmed	0.008651	1	0.01215	0.1233	1	4	LEF1
Pubmed	28604703	Cold-induced conversion of cholesterol to bile acids in mice shapes the gut microbiome and promotes adaptive thermogenesis.	Pubmed	0.008651	1	0.01215	0.1233	1	4	LEPR
Pubmed	1480129	Cross-species comparison of 5-lipoxygenase-activating protein.	Pubmed	0.008651	1	0.01215	0.1233	1	4	FGFR1
Pubmed	25922075	Extended Synaptotagmin Interaction with the Fibroblast Growth Factor Receptor Depends on Receptor Conformation, Not Catalytic Activity.	Pubmed	0.008651	1	0.01215	0.1233	1	4	FGFR1
Pubmed	18202148	Cooperative control via lymphoid enhancer factor 1/T cell factor 3 and estrogen receptor-alpha for uterine gene regulation by estrogen.	Pubmed	0.008651	1	0.01215	0.1233	1	4	LEF1
Pubmed	30737388	Growth hormone regulates neuroendocrine responses to weight loss via AgRP neurons.	Pubmed	0.008651	1	0.01215	0.1233	1	4	LEPR
Pubmed	28508891	Joint morphogenetic cells in the adult mammalian synovium.	Pubmed	0.008651	1	0.01215	0.1233	1	4	LEPR
Pubmed	22745600	Hox proteins display a common and ancestral ability to diversify their interaction mode with the PBC class cofactors.	Pubmed	0.008651	1	0.01215	0.1233	1	4	HOXB8
Pubmed	24414038	Association of four insulin resistance genes with type 2 diabetes mellitus and hypertension in the Chinese Han population.	Pubmed	0.008651	1	0.01215	0.1233	1	4	LEPR
Pubmed	9133562	Cloning and characterization of an uncoupling protein homolog: a potential molecular mediator of human thermogenesis.	Pubmed	0.008651	1	0.01215	0.1233	1	4	LEPR
Pubmed	24259513	Regulation of renal phosphate transport by FGF23 is mediated by FGFR1 and FGFR4.	Pubmed	0.008651	1	0.01215	0.1233	1	4	FGFR1
Pubmed	24442997	CLOCK/BMAL1 regulates circadian change of mouse hepatic insulin sensitivity by SIRT1.	Pubmed	0.008651	1	0.01215	0.1233	1	4	LEPR
Pubmed	26706909	IGFBP7 functions as a potential lymphangiogenesis inducer in non-small cell lung carcinoma.	Pubmed	0.008651	1	0.01215	0.1233	1	4	IGFBP7
Pubmed	14579251	PAD, a growing family of citrullinating enzymes: genes, features and involvement in disease.	Pubmed	0.008651	1	0.01215	0.1233	1	4	PADI2
Pubmed	19029446	Prostaglandin E(2) enhances T-cell proliferation by inducing the costimulatory molecules OX40L, CD70, and 4-1BBL on dendritic cells.	Pubmed	0.008651	1	0.01215	0.1233	1	4	CD70
Pubmed	30408551	EZH2-mediated epigenetic suppression of EphB3 inhibits gastric cancer proliferation and metastasis by affecting E-cadherin and vimentin expression.	Pubmed	0.008651	1	0.01215	0.1233	1	4	VIM
Pubmed	9843967	Pontin52, an interaction partner of beta-catenin, binds to the TATA box binding protein.	Pubmed	0.008651	1	0.01215	0.1233	1	4	LEF1
Pubmed	23618343	AKT activation by N-cadherin regulates beta-catenin signaling and neuronal differentiation during cortical development.	Pubmed	0.008651	1	0.01215	0.1233	1	4	VIM
Pubmed	19268543	Polymorphisms in SLC6A4, PAH, GABRB3, and MAOB and modification of psychotic disorder features.	Pubmed	0.008651	1	0.01215	0.1233	1	4	MAOB
Pubmed	30807826	Methylglyoxal and a spinal TRPA1-AC1-Epac cascade facilitate pain in the db/db mouse model of type 2 diabetes.	Pubmed	0.008651	1	0.01215	0.1233	1	4	LEPR
Pubmed	33132190	The mesenchymal property of mouse mammary anlagen repopulating cell population is associated with its stemness.	Pubmed	0.008651	1	0.01215	0.1233	1	4	VIM
Pubmed	7514169	Point mutation in the fibroblast growth factor receptor eliminates phosphatidylinositol hydrolysis without affecting neuronal differentiation of PC12 cells.	Pubmed	0.008651	1	0.01215	0.1233	1	4	FGFR1
Pubmed	24789282	Searching for genomic region of high-fat diet-induced type 2 diabetes in mouse chromosome 2 by analysis of congenic strains.	Pubmed	0.008651	1	0.01215	0.1233	1	4	GPR155
Pubmed	16807244	Heparan sulfate-related oligosaccharides in ternary complex formation with fibroblast growth factors 1 and 2 and their receptors.	Pubmed	0.008651	1	0.01215	0.1233	1	4	FGFR1
Pubmed	25524026	RBFOX and PTBP1 proteins regulate the alternative splicing of micro-exons in human brain transcripts.	Pubmed	0.008651	1	0.01215	0.1233	1	4	RBFOX3
Pubmed	9384575	Requirement for the ryanodine receptor type 3 for efficient contraction in neonatal skeletal muscles.	Pubmed	0.008651	1	0.01215	0.1233	1	4	RYR3
Pubmed	22896587	Overexpression of endothelial nitric oxide synthase prevents diet-induced obesity and regulates adipocyte phenotype.	Pubmed	0.008651	1	0.01215	0.1233	1	4	LEPR
Pubmed	9119228	ALY, a context-dependent coactivator of LEF-1 and AML-1, is required for TCRalpha enhancer function.	Pubmed	0.008651	1	0.01215	0.1233	1	4	LEF1
Pubmed	28648644	Quercetin suppresses the metastatic ability of lung cancer through inhibiting Snail-dependent Akt activation and Snail-independent ADAM9 expression pathways.	Pubmed	0.008651	1	0.01215	0.1233	1	4	SERPINB5
Pubmed	28131861	Alcoholic fatty liver is enhanced in CYP2A5 knockout mice: The role of the PPAR?-FGF21 axis.	Pubmed	0.008651	1	0.01215	0.1233	1	4	FGFR1
Pubmed	21693575	S100B protein regulates myoblast proliferation and differentiation by activating FGFR1 in a bFGF-dependent manner.	Pubmed	0.008651	1	0.01215	0.1233	1	4	FGFR1
Pubmed	19641104	Tenascin-C is an inhibitory boundary molecule in the developing olfactory bulb.	Pubmed	0.008651	1	0.01215	0.1233	1	4	TNC
Pubmed	11433302	Novel mechanism of Wnt signalling inhibition mediated by Dickkopf-1 interaction with LRP6/Arrow.	Pubmed	0.008651	1	0.01215	0.1233	1	4	DKK1
Pubmed	19956716	Mutations in the human naked cuticle homolog NKD1 found in colorectal cancer alter Wnt/Dvl/beta-catenin signaling.	Pubmed	0.008651	1	0.01215	0.1233	1	4	NKD1
Pubmed	22523080	Dynamics and Distribution of Klotho? (KLB) and fibroblast growth factor receptor-1 (FGFR1) in living cells reveal the fibroblast growth factor-21 (FGF21)-induced receptor complex.	Pubmed	0.008651	1	0.01215	0.1233	1	4	FGFR1
Pubmed	29717156	High Basolateral Glucose Increases Sodium-Glucose Cotransporter 2 and Reduces Sirtuin-1 in Renal Tubules through Glucose Transporter-2 Detection.	Pubmed	0.008651	1	0.01215	0.1233	1	4	LEPR
Pubmed	23236390	Upregulated expression of integrin ?1 in mesangial cells and integrin ?3 and vimentin in podocytes of Col4a3-null (Alport) mice.	Pubmed	0.008651	1	0.01215	0.1233	1	4	VIM
Pubmed	22836867	Nuclear fibroblast growth factor 2 (FGF2) isoforms inhibit bone marrow stromal cell mineralization through FGF23/FGFR/MAPK in vitro.	Pubmed	0.008651	1	0.01215	0.1233	1	4	FGFR1
Pubmed	19724058	MAL/SRF complex is involved in platelet formation and megakaryocyte migration by regulating MYL9 (MLC2) and MMP9.	Pubmed	0.008651	1	0.01215	0.1233	1	4	MYL9
Pubmed	26153131	Leptin promotes human endometriotic cell migration and invasion by up-regulating MMP-2 through the JAK2/STAT3 signaling pathway.	Pubmed	0.008651	1	0.01215	0.1233	1	4	LEPR
Pubmed	20127808	Aggressive behavior, related conduct problems, and variation in genes affecting dopamine turnover.	Pubmed	0.008651	1	0.01215	0.1233	1	4	MAOB
Pubmed	24717514	Nicotinamide N-methyltransferase knockdown protects against diet-induced obesity.	Pubmed	0.008651	1	0.01215	0.1233	1	4	LEPR
Pubmed	10662501	Structural and functional evolution of the L1 family: are four adhesion molecules better than one?	Pubmed	0.008651	1	0.01215	0.1233	1	4	L1CAM
Pubmed	18761340	An enhancer required for transcription of the Col6a1 gene in muscle connective tissue is induced by signals released from muscle cells.	Pubmed	0.008651	1	0.01215	0.1233	1	4	COL6A2
Pubmed	12651930	Correlations of the expression of fibroblast growth factor-2, vascular endothelial growth factor, and their receptors with angiogenesis in synovial tissues from patients with internal derangement of the temporomandibular joint.	Pubmed	0.008651	1	0.01215	0.1233	1	4	FGFR1
Pubmed	14614148	Endothelial lineage-mediated loss of the GATA cofactor Friend of GATA 1 impairs cardiac development.	Pubmed	0.008651	1	0.01215	0.1233	1	4	ZFPM2
Pubmed	19546859	Rare structural variants found in attention-deficit hyperactivity disorder are preferentially associated with neurodevelopmental genes.	Pubmed	0.008651	1	0.01215	0.1233	1	4	AUTS2
Pubmed	20630504	A variant in the fibrillin-3 gene is associated with TGF-? and inhibin B levels in women with polycystic ovary syndrome.	Pubmed	0.008651	1	0.01215	0.1233	1	4	FBN3
Pubmed	27381056	Curcumin ameliorates neuropathic pain by down-regulating spinal IL-1? via suppressing astroglial NALP1 inflammasome and JAK2-STAT3 signalling.	Pubmed	0.008651	1	0.01215	0.1233	1	4	NLRP1
Pubmed	11743056	Genetic variation and obesity in Australian women: a prospective study.	Pubmed	0.008651	1	0.01215	0.1233	1	4	LEPR
Pubmed	27154171	Expression of fibroblast growth factor receptor family members is associated with prognosis in early stage cervical cancer patients.	Pubmed	0.008651	1	0.01215	0.1233	1	4	FGFR1
Pubmed	21669874	SKAP1 protein PH domain determines RapL membrane localization and Rap1 protein complex formation for T cell receptor (TCR) activation of LFA-1.	Pubmed	0.008651	1	0.01215	0.1233	1	4	SKAP1
Pubmed	20103709	Cyclin D2 is essential for the compensatory beta-cell hyperplastic response to insulin resistance in rodents.	Pubmed	0.008651	1	0.01215	0.1233	1	4	CCND2
Pubmed	24790185	An adaptive role of TNF? in the regulation of striatal synapses.	Pubmed	0.008651	1	0.01215	0.1233	1	4	PPP1R1B
Pubmed	17086194	Klotho converts canonical FGF receptor into a specific receptor for FGF23.	Pubmed	0.008651	1	0.01215	0.1233	1	4	FGFR1
Pubmed	1379092	Comparative mapping of mouse chromosome 4 and human chromosome 9: Lv, Orm, and Hxb are closely linked on mouse chromosome 4.	Pubmed	0.008651	1	0.01215	0.1233	1	4	TNC
Pubmed	28494867	Essential Roles of SATB1 in Specifying T Lymphocyte Subsets.	Pubmed	0.008651	1	0.01215	0.1233	1	4	SATB1
Pubmed	17903306	Genome-wide association study of electrocardiographic and heart rate variability traits: the Framingham Heart Study.	Pubmed	0.008651	1	0.01215	0.1233	1	4	DCLK1
Pubmed	15735688	IL-2- and STAT5-regulated cytokine gene expression in cells expressing the Tax protein of HTLV-1.	Pubmed	0.008651	1	0.01215	0.1233	1	4	CCND2
Pubmed	16099070	Expression of agouti-related peptide, neuropeptide Y, pro-opiomelanocortin and the leptin receptor isoforms in fetal mouse brain from pregnant dams on a protein-restricted diet.	Pubmed	0.008651	1	0.01215	0.1233	1	4	LEPR
Pubmed	14673160	Essential role of STAT3 in body weight and glucose homeostasis.	Pubmed	0.008651	1	0.01215	0.1233	1	4	LEPR
Pubmed	32229232	Growth Hormone Receptor Deletion Reduces the Density of Axonal Projections from Hypothalamic Arcuate Nucleus Neurons.	Pubmed	0.008651	1	0.01215	0.1233	1	4	LEPR
Pubmed	25766255	FGF22 signaling regulates synapse formation during post-injury remodeling of the spinal cord.	Pubmed	0.008651	1	0.01215	0.1233	1	4	FGFR1
Pubmed	11891986	Immediate early genes krox-24 and krox-20 are rapidly up-regulated after wounding in the embryonic and adult mouse.	Pubmed	0.008651	1	0.01215	0.1233	1	4	EGR3
Pubmed	27768592	Genetic polymorphisms in leptin, adiponectin and their receptors affect risk and aggressiveness of prostate cancer: evidence from a meta-analysis and pooled-review.	Pubmed	0.008651	1	0.01215	0.1233	1	4	LEPR
Pubmed	19219422	Involvement of TNF-alpha in abnormal adipocyte and muscle sortilin expression in obese mice and humans.	Pubmed	0.008651	1	0.01215	0.1233	1	4	LEPR
Pubmed	28177155	A Chaperone Complex Formed by HSP47, FKBP65, and BiP Modulates Telopeptide Lysyl Hydroxylation of Type I Procollagen.	Pubmed	0.008651	1	0.01215	0.1233	1	4	FKBP10
Pubmed	15053971	Expression of retinaldehyde dehydrogenase II and sequential activation of 5' Hoxb genes in the mouse caudal hindbrain.	Pubmed	0.008651	1	0.01215	0.1233	1	4	HOXB8
Pubmed	17690315	Defective leptin/leptin receptor signaling improves regulatory T cell immune response and protects mice from atherosclerosis.	Pubmed	0.008651	1	0.01215	0.1233	1	4	LEPR
Pubmed	32385276	Adipocyte Piezo1 mediates obesogenic adipogenesis through the FGF1/FGFR1 signaling pathway in mice.	Pubmed	0.008651	1	0.01215	0.1233	1	4	FGFR1
Pubmed	27035655	CLOCK and BMAL1 Regulate Muscle Insulin Sensitivity via SIRT1 in Male Mice.	Pubmed	0.008651	1	0.01215	0.1233	1	4	LEPR
Pubmed	11553295	EGF-responsive neural stem cells are a transient population in the developing mouse spinal cord.	Pubmed	0.008651	1	0.01215	0.1233	1	4	FGFR1
Pubmed	18461655	Transcriptional silencing of Dickkopf gene family by CpG island hypermethylation in human gastrointestinal cancer.	Pubmed	0.008651	1	0.01215	0.1233	1	4	DKK1
Pubmed	33832520	Phosphorylation of GAP-43 T172 is a molecular marker of growing axons in a wide range of mammals including primates.	Pubmed	0.008651	1	0.01215	0.1233	1	4	L1CAM
Pubmed	26263500	The viral context instructs the redundancy of costimulatory pathways in driving CD8(+) T cell expansion.	Pubmed	0.008651	1	0.01215	0.1233	1	4	CD70
Pubmed	21270276	Links between insulin resistance, adenosine A2B receptors, and inflammatory markers in mice and humans.	Pubmed	0.008651	1	0.01215	0.1233	1	4	LEPR
Pubmed	20354106	Differential mechanisms of memory CD8 T cell maintenance by individual myeloid cell types.	Pubmed	0.008651	1	0.01215	0.1233	1	4	CD70
Pubmed	10887173	Calyculin A-induced vimentin phosphorylation sequesters 14-3-3 and displaces other 14-3-3 partners in vivo.	Pubmed	0.008651	1	0.01215	0.1233	1	4	VIM
Pubmed	22261620	Combined phenotype of 4 markers improves prognostic value of patients with colon cancer.	Pubmed	0.008651	1	0.01215	0.1233	1	4	SNCG
Pubmed	24166765	Hormones and diet, but not body weight, control hypothalamic microglial activity.	Pubmed	0.008651	1	0.01215	0.1233	1	4	LEPR
Pubmed	24392081	Therapeutic effects of fenofibrate on diabetic peripheral neuropathy by improving endothelial and neural survival in db/db mice.	Pubmed	0.008651	1	0.01215	0.1233	1	4	LEPR
Pubmed	25946682	Apcdd1 stimulates oligodendrocyte differentiation after white matter injury.	Pubmed	0.008651	1	0.01215	0.1233	1	4	APCDD1
Pubmed	23752183	Parathyroid hormone-related protein inhibits DKK1 expression through c-Jun-mediated inhibition of ?-catenin activation of the DKK1 promoter in prostate cancer.	Pubmed	0.008651	1	0.01215	0.1233	1	4	DKK1
Pubmed	29084334	Association Between Brain Gene Expression, DNA Methylation, and Alteration of Ex Vivo Magnetic Resonance Imaging Transverse Relaxation in Late-Life Cognitive Decline.	Pubmed	0.008651	1	0.01215	0.1233	1	4	PADI2
Pubmed	20823417	Medulloblastoma comprises four distinct molecular variants.	Pubmed	0.008651	1	0.01215	0.1233	1	4	DKK1
Pubmed	23801577	Glucokinase activation ameliorates ER stress-induced apoptosis in pancreatic ?-cells.	Pubmed	0.008651	1	0.01215	0.1233	1	4	LEPR
Pubmed	21441927	Obesity-induced overexpression of miRNA-143 inhibits insulin-stimulated AKT activation and impairs glucose metabolism.	Pubmed	0.008651	1	0.01215	0.1233	1	4	LEPR
Pubmed	24394665	Bortezomib inhibits STAT5-dependent degradation of LEF-1, inducing granulocytic differentiation in congenital neutropenia CD34(+) cells.	Pubmed	0.008651	1	0.01215	0.1233	1	4	LEF1
Pubmed	19955657	Ablation of C/EBPbeta alleviates ER stress and pancreatic beta cell failure through the GRP78 chaperone in mice.	Pubmed	0.008651	1	0.01215	0.1233	1	4	LEPR
Pubmed	32182221	Leptin receptor-expressing nucleus tractus solitarius neurons suppress food intake independently of GLP1 in mice.	Pubmed	0.008651	1	0.01215	0.1233	1	4	LEPR
Pubmed	33303745	Inhibition of RANK signaling in breast cancer induces an anti-tumor immune response orchestrated by CD8+ T cells.	Pubmed	0.008651	1	0.01215	0.1233	1	4	RBFOX3
Pubmed	12360111	Polymorphisms in dopamine metabolic enzymes and tobacco consumption in smokers: seeking confirmation of the association in a follow-up study.	Pubmed	0.008651	1	0.01215	0.1233	1	4	MAOB
Pubmed	2140597	Mouse vimentin: structural relationship to fos, jun, CREB and tpr.	Pubmed	0.008651	1	0.01215	0.1233	1	4	VIM
Pubmed	29467172	Amylin Selectively Signals Onto POMC Neurons in the Arcuate Nucleus of the Hypothalamus.	Pubmed	0.008651	1	0.01215	0.1233	1	4	LEPR
Pubmed	17015463	Interaction between ROCK II and nucleophosmin/B23 in the regulation of centrosome duplication.	Pubmed	0.008651	1	0.01215	0.1233	1	4	VIM
Pubmed	28129327	Prolonged Activation of the Htr2b Serotonin Receptor Impairs Glucose Stimulated Insulin Secretion and Mitochondrial Function in MIN6 Cells.	Pubmed	0.008651	1	0.01215	0.1233	1	4	LEPR
Pubmed	22560222	IRS2 signaling in LepR-b neurons suppresses FoxO1 to control energy balance independently of leptin action.	Pubmed	0.008651	1	0.01215	0.1233	1	4	LEPR
Pubmed	26250517	Mesenchymal fibroblast growth factor receptor signaling regulates palatal shelf elevation during secondary palate formation.	Pubmed	0.008651	1	0.01215	0.1233	1	4	FGFR1
Pubmed	11673475	Differentiation- and stress-dependent nuclear cytoplasmic redistribution of myopodin, a novel actin-bundling protein.	Pubmed	0.008651	1	0.01215	0.1233	1	4	SYNPO
Pubmed	29133874	Distinct roles of NMB and GRP in itch transmission.	Pubmed	0.008651	1	0.01215	0.1233	1	4	GRPR
Pubmed	23334987	Involvement of ?-klotho, fibroblast growth factor-, vitamin-D- and calcium-sensing receptor in 53 patients with primary hyperparathyroidism.	Pubmed	0.008651	1	0.01215	0.1233	1	4	FGFR1
Pubmed	23597563	Molecular mechanism of SSR128129E, an extracellularly acting, small-molecule, allosteric inhibitor of FGF receptor signaling.	Pubmed	0.008651	1	0.01215	0.1233	1	4	FGFR1
Pubmed	8660302	Collagen type IX from human cartilage: a structural profile of intermolecular cross-linking sites.	Pubmed	0.008651	1	0.01215	0.1233	1	4	COL9A3
Pubmed	9950691	Syndapin I, a synaptic dynamin-binding protein that associates with the neural Wiskott-Aldrich syndrome protein.	Pubmed	0.008651	1	0.01215	0.1233	1	4	PACSIN1
Pubmed	26562431	Using mice to model Obsessive Compulsive Disorder: From genes to circuits.	Pubmed	0.008651	1	0.01215	0.1233	1	4	HOXB8
Pubmed	16148943	The CREB coactivator TORC2 is a key regulator of fasting glucose metabolism.	Pubmed	0.008651	1	0.01215	0.1233	1	4	LEPR
Pubmed	12324477	CD27 and CD40 inhibit p53-independent mitochondrial pathways in apoptosis of B cells induced by B cell receptor ligation.	Pubmed	0.008651	1	0.01215	0.1233	1	4	CD70
Pubmed	14601057	DNA methylation of RASSF1A, HIN-1, RAR-beta, Cyclin D2 and Twist in in situ and invasive lobular breast carcinoma.	Pubmed	0.008651	1	0.01215	0.1233	1	4	CCND2
Pubmed	21835307	Mutation of IGFBP7 causes upregulation of BRAF/MEK/ERK pathway and familial retinal arterial macroaneurysms.	Pubmed	0.008651	1	0.01215	0.1233	1	4	IGFBP7
Pubmed	8480178	Reversal of left-right asymmetry: a situs inversus mutation.	Pubmed	0.008651	1	0.01215	0.1233	1	4	TNC
Pubmed	19596991	Trimer stabilization, oligomerization, and antibody-mediated cell surface immobilization improve the activity of soluble trimers of CD27L, CD40L, 41BBL, and glucocorticoid-induced TNF receptor ligand.	Pubmed	0.008651	1	0.01215	0.1233	1	4	CD70
Pubmed	18413649	C9orf10 protein, a novel protein component of Puralpha-containing mRNA-protein particles (Puralpha-mRNPs): characterization of developmental and regional expressions in the mouse brain.	Pubmed	0.008651	1	0.01215	0.1233	1	4	RBFOX3
Pubmed	31624141	Complement C5a Induces Renal Injury in Diabetic Kidney Disease by Disrupting Mitochondrial Metabolic Agility.	Pubmed	0.008651	1	0.01215	0.1233	1	4	LEPR
Pubmed	15447689	A mesenchyme-free culture system to elucidate the mechanism of otic vesicle morphogenesis.	Pubmed	0.008651	1	0.01215	0.1233	1	4	RBFOX3
Pubmed	21860410	HIF-1-dependent expression of angiopoietin-like 4 and L1CAM mediates vascular metastasis of hypoxic breast cancer cells to the lungs.	Pubmed	0.008651	1	0.01215	0.1233	1	4	L1CAM
Pubmed	23054017	The joint effect of cigarette smoking and polymorphisms on LRP5, LEPR, near MC4R and SH2B1 genes on metabolic syndrome susceptibility in Taiwan.	Pubmed	0.008651	1	0.01215	0.1233	1	4	LEPR
Pubmed	16582912	A unique function for cyclin D3 in early B cell development.	Pubmed	0.008651	1	0.01215	0.1233	1	4	CCND2
Pubmed	21858169	Alteration of forkhead box O (foxo4) acetylation mediates apoptosis of podocytes in diabetes mellitus.	Pubmed	0.008651	1	0.01215	0.1233	1	4	LEPR
Pubmed	29853530	Metabolic importance of adipose tissue monoacylglycerol acyltransferase 1 in mice and humans.	Pubmed	0.008651	1	0.01215	0.1233	1	4	LEPR
Pubmed	20631684	Neurogenetics and pharmacology of learning, motivation, and cognition.	Pubmed	0.008651	1	0.01215	0.1233	1	4	PPP1R1B
Pubmed	15662035	Accessory Kvbeta1 subunits differentially modulate the functional expression of voltage-gated K+ channels in mouse ventricular myocytes.	Pubmed	0.008651	1	0.01215	0.1233	1	4	KCNAB2
Pubmed	21944579	Wnt antagonists bind through a short peptide to the first ?-propeller domain of LRP5/6.	Pubmed	0.008651	1	0.01215	0.1233	1	4	DKK1
Pubmed	15591046	beta-Synuclein reduces proteasomal inhibition by alpha-synuclein but not gamma-synuclein.	Pubmed	0.008651	1	0.01215	0.1233	1	4	SNCG
Pubmed	12373339	Immunolocalization of fibroblast growth factor receptors in normal and wounded human skin.	Pubmed	0.008651	1	0.01215	0.1233	1	4	FGFR1
Pubmed	12050670	Kremen proteins are Dickkopf receptors that regulate Wnt/beta-catenin signalling.	Pubmed	0.008651	1	0.01215	0.1233	1	4	DKK1
Pubmed	25824133	Social defeat stress promotes tumor growth and angiogenesis by upregulating vascular endothelial growth factor/extracellular signal-regulated kinase/matrix metalloproteinase signaling in a mouse model of lung carcinoma.	Pubmed	0.008651	1	0.01215	0.1233	1	4	L1CAM
Pubmed	17582742	Dominant role of GABAB2 and Gbetagamma for GABAB receptor-mediated-ERK1/2/CREB pathway in cerebellar neurons.	Pubmed	0.008651	1	0.01215	0.1233	1	4	GABBR2
Pubmed	24608443	Role of transcription factor acetylation in diabetic kidney disease.	Pubmed	0.008651	1	0.01215	0.1233	1	4	LEPR
Pubmed	19401628	Host genetics, steatosis and insulin resistance among African Americans and Caucasian Americans with hepatitis C virus genotype-1 infection.	Pubmed	0.008651	1	0.01215	0.1233	1	4	LEPR
Pubmed	26214740	The transcription factor TCF-1 initiates the differentiation of T(FH) cells during acute viral infection.	Pubmed	0.008651	1	0.01215	0.1233	1	4	TCF7
Pubmed	18088366	Cell type-specific subunit composition of G protein-gated potassium channels in the cerebellum.	Pubmed	0.008651	1	0.01215	0.1233	1	4	KCNJ5
Pubmed	19666581	The molecular basis for impaired hypoxia-induced VEGF expression in diabetic tissues.	Pubmed	0.008651	1	0.01215	0.1233	1	4	LEPR
Pubmed	11937547	Identification of a candidate regulatory region in the human CD8 gene complex by colocalization of DNase I hypersensitive sites and matrix attachment regions which bind SATB1 and GATA-3.	Pubmed	0.008651	1	0.01215	0.1233	1	4	SATB1
Pubmed	29972125	[Association of single nucleotide polymorphisms of transcription factors with congenital heart diseases in the Chinese population: a Meta analysis].	Pubmed	0.008651	1	0.01215	0.1233	1	4	ZFPM2
Pubmed	27538444	Elk-3 Contributes to the Progression of Liver Fibrosis by Regulating the Epithelial-Mesenchymal Transition.	Pubmed	0.008651	1	0.01215	0.1233	1	4	VIM
Pubmed	28130213	Numerous niches for hematopoietic stem cells remain empty during homeostasis.	Pubmed	0.008651	1	0.01215	0.1233	1	4	LEPR
Pubmed	16627472	PACSINs bind to the TRPV4 cation channel. PACSIN 3 modulates the subcellular localization of TRPV4.	Pubmed	0.008651	1	0.01215	0.1233	1	4	PACSIN1
Pubmed	25358790	BLIMP1 is required for postnatal epidermal homeostasis but does not define a sebaceous gland progenitor under steady-state conditions.	Pubmed	0.008651	1	0.01215	0.1233	1	4	LGR6
Pubmed	17785445	PITX2 and beta-catenin interactions regulate Lef-1 isoform expression.	Pubmed	0.008651	1	0.01215	0.1233	1	4	LEF1
Pubmed	29106398	Asprosin is a centrally acting orexigenic hormone.	Pubmed	0.008651	1	0.01215	0.1233	1	4	LEPR
Pubmed	25249578	Hypothalamic orexin prevents hepatic insulin resistance via daily bidirectional regulation of autonomic nervous system in mice.	Pubmed	0.008651	1	0.01215	0.1233	1	4	LEPR
Pubmed	10985345	Analysis of the L1-deficient mouse phenotype reveals cross-talk between Sema3A and L1 signaling pathways in axonal guidance.	Pubmed	0.008651	1	0.01215	0.1233	1	4	L1CAM
Pubmed	18450745	Specificity of the chromodomain Y chromosome family of chromodomains for lysine-methylated ARK(S/T) motifs.	Pubmed	0.008651	1	0.01215	0.1233	1	4	CDYL2
Pubmed	26707908	MicroRNA-124-3p inhibits the growth and metastasis of nasopharyngeal carcinoma cells by targeting STAT3.	Pubmed	0.008651	1	0.01215	0.1233	1	4	CCND2
Pubmed	17090534	Wnt-mediated down-regulation of Sp1 target genes by a transcriptional repressor Sp5.	Pubmed	0.008651	1	0.01215	0.1233	1	4	SP5
Pubmed	22683324	Embryonic expression of AMPK ? subunits and the identification of a novel ?2 transcript variant in adult heart.	Pubmed	0.008651	1	0.01215	0.1233	1	4	RBFOX3
Pubmed	32186897	Exploration of cardiometabolic and developmental significance of angiotensinogen expression by cells expressing the leptin receptor or agouti-related peptide.	Pubmed	0.008651	1	0.01215	0.1233	1	4	LEPR
Pubmed	22393163	1,25-Dihydroxyvitamin D(3) and extracellular inorganic phosphate activate mitogen-activated protein kinase pathway through fibroblast growth factor 23 contributing to hypertrophy and mineralization in osteoarthritic chondrocytes.	Pubmed	0.008651	1	0.01215	0.1233	1	4	FGFR1
Pubmed	11087824	The GABAB receptor interacts directly with the related transcription factors CREB2 and ATFx.	Pubmed	0.008651	1	0.01215	0.1233	1	4	GABBR2
Pubmed	24946806	Murine Joubert syndrome reveals Hedgehog signaling defects as a potential therapeutic target for nephronophthisis.	Pubmed	0.008651	1	0.01215	0.1233	1	4	LEF1
Pubmed	19543271	TGF-beta activates Akt kinase through a microRNA-dependent amplifying circuit targeting PTEN.	Pubmed	0.008651	1	0.01215	0.1233	1	4	LEPR
Pubmed	18451994	Central insulin action regulates peripheral glucose and fat metabolism in mice.	Pubmed	0.008651	1	0.01215	0.1233	1	4	LEPR
Pubmed	30181160	SRY-Box Containing Gene 4 Promotes Liver Steatosis by Upregulation of SREBP-1c.	Pubmed	0.008651	1	0.01215	0.1233	1	4	LEPR
Pubmed	23836031	Circulating levels of IL-1B+IL-6 cause ER stress and dysfunction in islets from prediabetic male mice.	Pubmed	0.008651	1	0.01215	0.1233	1	4	LEPR
Pubmed	20559569	Endogenous Wnt/beta-catenin signaling is required for cardiac differentiation in human embryonic stem cells.	Pubmed	0.008651	1	0.01215	0.1233	1	4	DKK1
Pubmed	17161366	Structural insights into the specific binding of huntingtin proline-rich region with the SH3 and WW domains.	Pubmed	0.008651	1	0.01215	0.1233	1	4	PACSIN1
Pubmed	14697673	Constitutive EGFR signaling confers a motile phenotype to neural stem cells.	Pubmed	0.008651	1	0.01215	0.1233	1	4	RBFOX3
Pubmed	26910012	Excitatory transmission onto AgRP neurons is regulated by cJun NH2-terminal kinase 3 in response to metabolic stress.	Pubmed	0.008651	1	0.01215	0.1233	1	4	LEPR
Pubmed	8672149	High-resolution mapping of the genes Kcnb3 and Ly63 on distal mouse chromosome 4.	Pubmed	0.008651	1	0.01215	0.1233	1	4	KCNAB2
Pubmed	19519627	The maintenance of specific aspects of neuronal function and behavior is dependent on programmed cell death of adult-generated neurons in the dentate gyrus.	Pubmed	0.008651	1	0.01215	0.1233	1	4	RBFOX3
Pubmed	14641326	Cellular and molecular mechanisms of development of the external genitalia.	Pubmed	0.008651	1	0.01215	0.1233	1	4	VIM
Pubmed	26441236	Dynamics of ADAM17-Mediated Shedding of ACE2 Applied to Pancreatic Islets of Male db/db Mice.	Pubmed	0.008651	1	0.01215	0.1233	1	4	LEPR
Pubmed	26962947	Bacterial Peptidoglycan Traverses the Placenta to Induce Fetal Neuroproliferation and Aberrant Postnatal Behavior	Pubmed	0.008651	1	0.01215	0.1233	1	4	RBFOX3
Pubmed	26441241	SHBG-C57BL/ksJ-db/db: A New Mouse Model to Study SHBG Expression and Regulation During Obesity Development.	Pubmed	0.008651	1	0.01215	0.1233	1	4	LEPR
Pubmed	19822898	Differential roles for ETS, CREB, and EGR binding sites in mediating VEGF receptor 1 expression in vivo.	Pubmed	0.008651	1	0.01215	0.1233	1	4	EGR3
Pubmed	26974954	Role of IGFBP7 in Diabetic Nephropathy: TGF-?1 Induces IGFBP7 via Smad2/4 in Human Renal Proximal Tubular Epithelial Cells.	Pubmed	0.008651	1	0.01215	0.1233	1	4	IGFBP7
Pubmed	12181353	The Shb adaptor protein binds to tyrosine 766 in the FGFR-1 and regulates the Ras/MEK/MAPK pathway via FRS2 phosphorylation in endothelial cells.	Pubmed	0.008651	1	0.01215	0.1233	1	4	FGFR1
Pubmed	12192039	I-mfa domain proteins interact with Axin and affect its regulation of the Wnt and c-Jun N-terminal kinase signaling pathways.	Pubmed	0.008651	1	0.01215	0.1233	1	4	LEF1
Pubmed	31387986	The pore-forming subunit Kir6.1 of the K-ATP channel negatively regulates the NLRP3 inflammasome to control insulin resistance by interacting with NLRP3.	Pubmed	0.008651	1	0.01215	0.1233	1	4	LEPR
Pubmed	8985169	Long-chain fatty acids suppress the induction of urea cycle enzyme genes by glucocorticoid action.	Pubmed	0.008651	1	0.01215	0.1233	1	4	CPS1
Pubmed	15967716	NLRs join TLRs as innate sensors of pathogens.	Pubmed	0.008651	1	0.01215	0.1233	1	4	NLRP1
Pubmed	27704157	Different synovial vasculogenic profiles of primary, rapidly destructive and osteonecrosis-induced hip osteoarthritis. An immunohistochemistry study.	Pubmed	0.008651	1	0.01215	0.1233	1	4	SERPINB5
Pubmed	9405382	The molecular genetics of rodent single gene obesities.	Pubmed	0.008651	1	0.01215	0.1233	1	4	LEPR
Pubmed	30314756	The Majority of CD45	Pubmed	0.008651	1	0.01215	0.1233	1	4	LEPR
Pubmed	20813969	Lin- cells mediate tissue repair by regulating MCP-1/CCL-2.	Pubmed	0.008651	1	0.01215	0.1233	1	4	LEPR
Pubmed	19652227	Semaphorin3A signaling mediated by Fyn-dependent tyrosine phosphorylation of collapsin response mediator protein 2 at tyrosine 32.	Pubmed	0.008651	1	0.01215	0.1233	1	4	RBFOX3
Pubmed	23873106	microRNA-148a suppresses human gastric cancer cell metastasis by reversing epithelial-to-mesenchymal transition.	Pubmed	0.008651	1	0.01215	0.1233	1	4	VIM
Pubmed	22695491	Methylation of HIN-1, RASSF1A, RIL and CDH13 in breast cancer is associated with clinical characteristics, but only RASSF1A methylation is associated with outcome.	Pubmed	0.008651	1	0.01215	0.1233	1	4	PDLIM4
Pubmed	19628573	Complex regulation of mammalian target of rapamycin complex 1 in the basomedial hypothalamus by leptin and nutritional status.	Pubmed	0.008651	1	0.01215	0.1233	1	4	LEPR
Pubmed	19666844	Role of MCP-1 in tumor necrosis factor-alpha-induced endothelial dysfunction in type 2 diabetic mice.	Pubmed	0.008651	1	0.01215	0.1233	1	4	LEPR
Pubmed	21220346	Loss-of-function mutation in GATA4 causes anomalies of human testicular development.	Pubmed	0.008651	1	0.01215	0.1233	1	4	ZFPM2
Pubmed	11301189	Novel expression of cyclin-dependent kinase inhibitors in human B-cell precursors.	Pubmed	0.008651	1	0.01215	0.1233	1	4	CCND2
Pubmed	12615925	The adaptor protein fish associates with members of the ADAMs family and localizes to podosomes of Src-transformed cells.	Pubmed	0.008651	1	0.01215	0.1233	1	4	ADAM19
Pubmed	23200853	FGF regulates TGF-? signaling and endothelial-to-mesenchymal transition via control of let-7 miRNA expression.	Pubmed	0.008651	1	0.01215	0.1233	1	4	VIM
Pubmed	30267961	Vimentin and Non-Muscle Myosin IIA are Members of the Neural Precursor Cell Expressed Developmentally Down-Regulated 9 (NEDD9) Interactome in Head and Neck Squamous Cell Carcinoma Cells.	Pubmed	0.008651	1	0.01215	0.1233	1	4	VIM
Pubmed	17805301	Insulin modulates gluconeogenesis by inhibition of the coactivator TORC2.	Pubmed	0.008651	1	0.01215	0.1233	1	4	LEPR
Pubmed	18606814	Retinyl ester homeostasis in the adipose differentiation-related protein-deficient retina.	Pubmed	0.008651	1	0.01215	0.1233	1	4	PLIN2
Pubmed	20427667	The death receptor antagonist FLIP-L interacts with Trk and is necessary for neurite outgrowth induced by neurotrophins.	Pubmed	0.008651	1	0.01215	0.1233	1	4	RBFOX3
Pubmed	8406441	Comparative mapping of the Grpr locus on the X chromosomes of man and mouse.	Pubmed	0.008651	1	0.01215	0.1233	1	4	GRPR
Pubmed	29866655	The RNA Methyltransferase Complex of WTAP, METTL3, and METTL14 Regulates Mitotic Clonal Expansion in Adipogenesis.	Pubmed	0.008651	1	0.01215	0.1233	1	4	LEPR
Pubmed	9660748	Novel recognition motif on fibroblast growth factor receptor mediates direct association and activation of SNT adapter proteins.	Pubmed	0.008651	1	0.01215	0.1233	1	4	FGFR1
Pubmed	22704062	Epithelial to mesenchymal transition (EMT) biomarkers--E-cadherin, beta-catenin, APC and Vimentin--in oral squamous cell carcinogenesis and transformation.	Pubmed	0.008651	1	0.01215	0.1233	1	4	VIM
Pubmed	18776942	The FGF system has a key role in regulating vascular integrity.	Pubmed	0.008651	1	0.01215	0.1233	1	4	FGFR1
Pubmed	27876874	TWIST1 drives cisplatin resistance and cell survival in an ovarian cancer model, via upregulation of GAS6, L1CAM, and Akt signalling.	Pubmed	0.008651	1	0.01215	0.1233	1	4	L1CAM
Pubmed	23354051	Central role of E3 ubiquitin ligase MG53 in insulin resistance and metabolic disorders.	Pubmed	0.008651	1	0.01215	0.1233	1	4	LEPR
Pubmed	28011488	Different Expression Patterns of CXCR4, CCR7, Maspin and FOXP3 in Luminal Breast Cancers and Their Sentinel Node Metastases.	Pubmed	0.008651	1	0.01215	0.1233	1	4	SERPINB5
Pubmed	15194424	Deficiency of tenascin-X causes a decrease in the level of expression of type VI collagen.	Pubmed	0.008651	1	0.01215	0.1233	1	4	COL6A2
Pubmed	28699988	Type 2 diabetes-associated genetic variants of FTO, LEPR, PPARg, and TCF7L2 in gestational diabetes in a Brazilian population.	Pubmed	0.008651	1	0.01215	0.1233	1	4	LEPR
Pubmed	21641382	Blockade of TSP1-dependent TGF-? activity reduces renal injury and proteinuria in a murine model of diabetic nephropathy.	Pubmed	0.008651	1	0.01215	0.1233	1	4	LEPR
Pubmed	23827712	SLAM family markers resolve functionally distinct subpopulations of hematopoietic stem cells and multipotent progenitors.	Pubmed	0.008651	1	0.01215	0.1233	1	4	LEPR
Pubmed	24858039	Vimentin regulates lung cancer cell adhesion through a VAV2-Rac1 pathway to control focal adhesion kinase activity.	Pubmed	0.008651	1	0.01215	0.1233	1	4	VIM
Pubmed	10624965	Caspr2, a new member of the neurexin superfamily, is localized at the juxtaparanodes of myelinated axons and associates with K+ channels.	Pubmed	0.008651	1	0.01215	0.1233	1	4	KCNAB2
Pubmed	29674655	Reduced oxidative capacity in macrophages results in systemic insulin resistance.	Pubmed	0.008651	1	0.01215	0.1233	1	4	LEPR
Pubmed	28288210	Depletion of NEAT1 lncRNA attenuates nucleolar stress by releasing sequestered P54nrb and PSF to facilitate c-Myc translation.	Pubmed	0.008651	1	0.01215	0.1233	1	4	IGFBP7
Pubmed	25834037	Neuronal Kmt2a/Mll1 histone methyltransferase is essential for prefrontal synaptic plasticity and working memory.	Pubmed	0.008651	1	0.01215	0.1233	1	4	RBFOX3
Pubmed	18242177	R-spondin1 synergizes with Wnt3A in inducing osteoblast differentiation and osteoprotegerin expression.	Pubmed	0.008651	1	0.01215	0.1233	1	4	DKK1
Pubmed	15892098	Expression profiles of EphA3 at both the RNA and protein level in the developing mammalian forebrain.	Pubmed	0.008651	1	0.01215	0.1233	1	4	L1CAM
Pubmed	19161995	Simultaneous genotyping of 11 non-synonymous SNPs in the 4 glutathione peroxidase genes using the multiplex single base extension method.	Pubmed	0.008651	1	0.01215	0.1233	1	4	GPX3
Pubmed	32233916	Endothelial Palmitoylation Cycling Coordinates Vessel Remodeling in Peripheral Artery Disease.	Pubmed	0.008651	1	0.01215	0.1233	1	4	LEPR
Pubmed	26032417	Type 2 Fibroblast Growth Factor Receptor Signaling Preserves Stemness and Prevents Differentiation of Prostate Stem Cells from the Basal Compartment.	Pubmed	0.008651	1	0.01215	0.1233	1	4	FGFR1
Pubmed	15820311	Identification of candidate genes in the type 2 diabetes modifier locus using expression QTL.	Pubmed	0.008651	1	0.01215	0.1233	1	4	LEPR
Pubmed	20185531	Contrasting association of a non-synonymous leptin receptor gene polymorphism with Wegener's granulomatosis and Churg-Strauss syndrome.	Pubmed	0.008651	1	0.01215	0.1233	1	4	LEPR
Pubmed	21558549	Altered contribution of RhoA/Rho kinase signaling in contractile activity of myometrium in leptin receptor-deficient mice.	Pubmed	0.008651	1	0.01215	0.1233	1	4	LEPR
Pubmed	22869145	Global analysis of L1-transcriptomes identified IGFBP-2 as a target of ezrin and NF-?B signaling that promotes colon cancer progression.	Pubmed	0.008651	1	0.01215	0.1233	1	4	L1CAM
Pubmed	11804778	Complementary expression and neurite outgrowth activity of netrin-G subfamily members.	Pubmed	0.008651	1	0.01215	0.1233	1	4	L1CAM
Pubmed	11731474	PIASy, a nuclear matrix-associated SUMO E3 ligase, represses LEF1 activity by sequestration into nuclear bodies.	Pubmed	0.008651	1	0.01215	0.1233	1	4	LEF1
Pubmed	21389209	The neural cell adhesion molecule promotes FGFR-dependent phosphorylation and membrane targeting of the exocyst complex to induce exocytosis in growth cones.	Pubmed	0.008651	1	0.01215	0.1233	1	4	FGFR1
Pubmed	26334913	Cytoplasmic mislocalization of RNA splicing factors and aberrant neuronal gene splicing in TDP-43 transgenic pig brain.	Pubmed	0.008651	1	0.01215	0.1233	1	4	RBFOX3
Pubmed	24438367	B-type natriuretic peptide is neither itch-specific nor functions upstream of the GRP-GRPR signaling pathway.	Pubmed	0.008651	1	0.01215	0.1233	1	4	GRPR
Pubmed	12591240	Microarray analysis of knockout mice identifies cyclin D2 as a possible mediator for the action of thyroid hormone during the postnatal development of the cerebellum.	Pubmed	0.008651	1	0.01215	0.1233	1	4	CCND2
Pubmed	16146715	Changes in laminin isoforms associated with brain tumor invasion and angiogenesis.	Pubmed	0.008651	1	0.01215	0.1233	1	4	LAMA4
Pubmed	16324103	Aberrant trajectory of thalamocortical axons associated with abnormal localization of neurocan immunoreactivity in the cerebral neocortex of reeler mutant mice.	Pubmed	0.008651	1	0.01215	0.1233	1	4	L1CAM
Pubmed	17304337	RNAi-based conditional gene knockdown in mice using a U6 promoter driven vector.	Pubmed	0.008651	1	0.01215	0.1233	1	4	FGFR1
Pubmed	19640478	Mammalian Par3 regulates progenitor cell asymmetric division via notch signaling in the developing neocortex.	Pubmed	0.008651	1	0.01215	0.1233	1	4	VIM
Pubmed	20729912	Tenascin-C promotes melanoma progression by maintaining the ABCB5-positive side population.	Pubmed	0.008651	1	0.01215	0.1233	1	4	TNC
Pubmed	23898200	Polyglutamine domain flexibility mediates the proximity between flanking sequences in huntingtin.	Pubmed	0.008651	1	0.01215	0.1233	1	4	PACSIN1
Pubmed	18160648	Analyzing somatosensory axon projections with the sensory neuron-specific Advillin gene.	Pubmed	0.008651	1	0.01215	0.1233	1	4	RBFOX3
Pubmed	22896639	Cyclin-dependent kinase inhibitor Cdkn2c deficiency promotes B1a cell expansion and autoimmunity in a mouse model of lupus.	Pubmed	0.008651	1	0.01215	0.1233	1	4	CCND2
Pubmed	24812663	Leptin-dependent neuronal NO signaling in the preoptic hypothalamus facilitates reproduction.	Pubmed	0.008651	1	0.01215	0.1233	1	4	LEPR
Pubmed	25549043	Glial cell line-derived neurotrophic factor induces cell proliferation in the mouse urogenital sinus.	Pubmed	0.008651	1	0.01215	0.1233	1	4	VIM
Pubmed	11742004	Second cysteine-rich domain of Dickkopf-2 activates canonical Wnt signaling pathway via LRP-6 independently of dishevelled.	Pubmed	0.008651	1	0.01215	0.1233	1	4	DKK1
Pubmed	17270484	Polymorphisms of catechol-0-methyltransferase (COMT), monoamine oxidase B (MAOB), N-acetyltransferase 2 (NAT2) and cytochrome P450 2D6 (CYP2D6) gene in patients with early onset of Parkinson's disease.	Pubmed	0.008651	1	0.01215	0.1233	1	4	MAOB
Pubmed	11565064	A mutation in COL9A1 causes multiple epiphyseal dysplasia: further evidence for locus heterogeneity.	Pubmed	0.008651	1	0.01215	0.1233	1	4	COL9A3
Pubmed	16950137	Lipin 1 is an inducible amplifier of the hepatic PGC-1alpha/PPARalpha regulatory pathway.	Pubmed	0.008651	1	0.01215	0.1233	1	4	LEPR
Pubmed	20501936	The balance of WNT and FGF signaling influences mesenchymal stem cell fate during skeletal development.	Pubmed	0.008651	1	0.01215	0.1233	1	4	FGFR1
Pubmed	25241761	Using an in situ proximity ligation assay to systematically profile endogenous protein-protein interactions in a pathway network.	Pubmed	0.008783	1	0.01233	0.1252	4	371	DKK1,LAMA4,FGFR1,CCND2
Pubmed	27371349	A Cyclin D2-derived peptide acts on specific cell cycle phases by activating ERK1/2 to cause the death of breast cancer cells.	Pubmed	0.009121	1	0.0128	0.13	2	66	MYL9,CCND2
Pubmed	15790807	Transcriptional maps of 10 human chromosomes at 5-nucleotide resolution.	Pubmed	0.009121	1	0.0128	0.13	2	66	L1CAM,BCAM
Pubmed	24550112	Sall1 balances self-renewal and differentiation of renal progenitor cells.	Pubmed	0.009121	1	0.0128	0.13	2	66	LAMA4,LEF1
Pubmed	21875946	Mindbomb 1, an E3 ubiquitin ligase, forms a complex with RYK to activate Wnt/?-catenin signaling.	Pubmed	0.009388	1	0.01317	0.1337	2	67	VIM,DSC3
Pubmed	29735542	PML Recruits TET2 to Regulate DNA Modification and Cell Proliferation in Response to Chemotherapeutic Agent.	Pubmed	0.009388	1	0.01317	0.1337	2	67	VIM,MYL9
Pubmed	22412388	A genome-wide scan of Ashkenazi Jewish Crohn's disease suggests novel susceptibility loci.	Pubmed	0.009659	1	0.01355	0.1376	2	68	NKD1,PDLIM4
Pubmed	21491542	Expression of metanephric nephron-patterning genes in differentiating mesonephric tubules.	Pubmed	0.009934	1	0.01394	0.1415	2	69	DKK1,NPNT
Pubmed	30352686	Deletion of Lrp4 increases the incidence of microphthalmia.	Pubmed	0.009934	1	0.01394	0.1415	2	69	FGFR1,LEF1
Pubmed	11181995	The sequence of the human genome.	Pubmed	0.01004	1	0.01408	0.1429	5	601	SYNE3,RBFOX3,CES3,PTCHD4,PADI2
Pubmed	30562941	Proteomic Analysis of the Spinophilin Interactome in Rodent Striatum Following Psychostimulant Sensitization.	Pubmed	0.01014	1	0.01422	0.1444	4	387	VIM,PACSIN1,SYNPO,DCLK1
Pubmed	15618518	Mouse brain organization revealed through direct genome-scale TF expression analysis.	Pubmed	0.01049	1	0.01447	0.1469	9	1676	HOXB8,TCF7,SATB1,EGR3,SP5,BTBD11,LEF1,ZFPM2,PDLIM4
Pubmed	12754519	Identification and quantification of N-linked glycoproteins using hydrazide chemistry, stable isotope labeling and mass spectrometry.	Pubmed	0.01049	1	0.01447	0.1469	2	71	FKBP10,BCAM
Pubmed	33144569	A trimeric Rab7 GEF controls NPC1-dependent lysosomal cholesterol export.	Pubmed	0.01059	1	0.01447	0.1469	4	392	MYL9,L1CAM,CD70,SYNPO
Pubmed	22145905	A cohesin-RAD21 interactome.	Pubmed	0.01059	1	0.01447	0.1469	3	208	CCDC170,CPS1,SMR3B
Pubmed	24486509	Enhanced p22phox expression impairs vascular function through p38 and ERK1/2 MAP kinase-dependent mechanisms in type 2 diabetic mice.	Pubmed	0.0108	1	0.01447	0.1469	1	5	LEPR
Pubmed	11472070	CLAN, a novel human CED-4-like gene.	Pubmed	0.0108	1	0.01447	0.1469	1	5	NLRP1
Pubmed	23112296	Akt-mediated regulation of autophagy and tumorigenesis through Beclin 1 phosphorylation.	Pubmed	0.0108	1	0.01447	0.1469	1	5	VIM
Pubmed	11959827	Cdx1 and Cdx2 have overlapping functions in anteroposterior patterning and posterior axis elongation.	Pubmed	0.0108	1	0.01447	0.1469	1	5	HOXB8
Pubmed	23616554	Genetic evidence for p75NTR-dependent tetraploidy in cortical projection neurons from adult mice.	Pubmed	0.0108	1	0.01447	0.1469	1	5	RBFOX3
Pubmed	19727025	Genome-wide association study of exercise behavior in Dutch and American adults.	Pubmed	0.0108	1	0.01447	0.1469	1	5	LEPR
Pubmed	23844046	Are C-reactive protein associated genetic variants associated with serum levels and retinal markers of microvascular pathology in Asian populations from Singapore?	Pubmed	0.0108	1	0.01447	0.1469	1	5	LEPR
Pubmed	15001984	Tenascin-C upregulation by transforming growth factor-beta in human dermal fibroblasts involves Smad3, Sp1, and Ets1.	Pubmed	0.0108	1	0.01447	0.1469	1	5	TNC
Pubmed	16093647	A mutant mouse with severe anemia and skin abnormalities controlled by a new allele of the flaky skin (fsn) locus.	Pubmed	0.0108	1	0.01447	0.1469	1	5	KRT6A
Pubmed	20705609	GATA proteins work together with friend of GATA (FOG) and C-terminal binding protein (CTBP) co-regulators to control adipogenesis.	Pubmed	0.0108	1	0.01447	0.1469	1	5	ZFPM2
Pubmed	25673160	OY-TES-1 may regulate the malignant behavior of liver cancer via NANOG, CD9, CCND2 and CDCA3: a bioinformatic analysis combine with RNAi and oligonucleotide microarray.	Pubmed	0.0108	1	0.01447	0.1469	1	5	CCND2
Pubmed	21177649	Fox-3 and PSF interact to activate neural cell-specific alternative splicing.	Pubmed	0.0108	1	0.01447	0.1469	1	5	RBFOX3
Pubmed	20383322	Ectodomains of the LDL receptor-related proteins LRP1b and LRP4 have anchorage independent functions in vivo.	Pubmed	0.0108	1	0.01447	0.1469	1	5	DKK1
Pubmed	28464250	Regulation of Histone Acetylation on Expression Profiles of Potassium Channels During Cardiomyocyte Differentiation From Mouse Embryonic Stem Cells.	Pubmed	0.0108	1	0.01447	0.1469	1	5	KCNJ5
Pubmed	16650578	Alpha2-macroglobulin, lipoprotein receptor-related protein and lipoprotein receptor-associated protein and the genetic risk for developing Alzheimer's disease.	Pubmed	0.0108	1	0.01447	0.1469	1	5	L1CAM
Pubmed	22186971	UDP-N-acetyl-?-D-galactosamine:polypeptide N-acetylgalactosaminyltransferases: completion of the family tree.	Pubmed	0.0108	1	0.01447	0.1469	1	5	GALNT18
Pubmed	28886383	Anatomically and Functionally Distinct Lung Mesenchymal Populations Marked by Lgr5 and Lgr6.	Pubmed	0.0108	1	0.01447	0.1469	1	5	LGR6
Pubmed	11581269	Polycystin-1 interacts with intermediate filaments.	Pubmed	0.0108	1	0.01447	0.1469	1	5	VIM
Pubmed	27284162	Quantitative lineage tracing strategies to resolve multipotency in tissue-specific stem cells.	Pubmed	0.0108	1	0.01447	0.1469	1	5	LGR6
Pubmed	25847946	An anti-silencer- and SATB1-dependent chromatin hub regulates Rag1 and Rag2 gene expression during thymocyte development.	Pubmed	0.0108	1	0.01447	0.1469	1	5	SATB1
Pubmed	22815920	Alterations in mouse hypothalamic adipokine gene expression and leptin signaling following chronic spinal cord injury and with advanced age.	Pubmed	0.0108	1	0.01447	0.1469	1	5	LEPR
Pubmed	19135528	Intracellular trafficking and assembly of specific Kir3 channel/G protein complexes.	Pubmed	0.0108	1	0.01447	0.1469	1	5	KCNJ5
Pubmed	24727796	FMRP regulates miR196a-mediated repression of HOXB8 via interaction with the AGO2 MID domain.	Pubmed	0.0108	1	0.01447	0.1469	1	5	HOXB8
Pubmed	18849992	Lgr5 marks cycling, yet long-lived, hair follicle stem cells.	Pubmed	0.0108	1	0.01447	0.1469	1	5	VIM
Pubmed	22281595	Endothelial and perivascular cells maintain haematopoietic stem cells.	Pubmed	0.0108	1	0.01447	0.1469	1	5	LEPR
Pubmed	15987787	Conditional knockdown of Fgfr2 in mice using Cre-LoxP induced RNA interference.	Pubmed	0.0108	1	0.01447	0.1469	1	5	FGFR1
Pubmed	18487449	Consequences of lipid droplet coat protein downregulation in liver cells: abnormal lipid droplet metabolism and induction of insulin resistance.	Pubmed	0.0108	1	0.01447	0.1469	1	5	PLIN2
Pubmed	19489874	Screening of autosomal gene deletions in patients with hypogonadotropic hypogonadism using multiplex ligation-dependent probe amplification: detection of a hemizygosis for the fibroblast growth factor receptor 1.	Pubmed	0.0108	1	0.01447	0.1469	1	5	FGFR1
Pubmed	19910644	Leptin enhances the potency of circulating angiogenic cells via src kinase and integrin (alpha)vbeta5: implications for angiogenesis in human obesity.	Pubmed	0.0108	1	0.01447	0.1469	1	5	LEPR
Pubmed	26876172	Satb1 Overexpression Drives Tumor-Promoting Activities in Cancer-Associated Dendritic Cells.	Pubmed	0.0108	1	0.01447	0.1469	1	5	SATB1
Pubmed	23271656	Fluid flow and interlinked feedback loops establish left-right asymmetric decay of Cerl2 mRNA.	Pubmed	0.0108	1	0.01447	0.1469	1	5	NKD1
Pubmed	20633544	Expression pattern of mUBPy in the brain and sensory organs of mouse during embryonic development.	Pubmed	0.0108	1	0.01447	0.1469	1	5	RBFOX3
Pubmed	23546957	Protein interaction and microRNA network analysis in osteoarthritis meniscal cells.	Pubmed	0.0108	1	0.01447	0.1469	1	5	IGFBP7
Pubmed	15143193	Cdx1 autoregulation is governed by a novel Cdx1-LEF1 transcription complex.	Pubmed	0.0108	1	0.01447	0.1469	1	5	LEF1
Pubmed	24157794	Dynamic modulation of FGFR1-5-HT1A heteroreceptor complexes. Agonist treatment enhances participation of FGFR1 and 5-HT1A homodimers and recruitment of ?-arrestin2.	Pubmed	0.0108	1	0.01447	0.1469	1	5	FGFR1
Pubmed	15647482	L1-mediated branching is regulated by two ezrin-radixin-moesin (ERM)-binding sites, the RSLE region and a novel juxtamembrane ERM-binding region.	Pubmed	0.0108	1	0.01447	0.1469	1	5	L1CAM
Pubmed	32576830	Piezo2 expressed in proprioceptive neurons is essential for skeletal integrity.	Pubmed	0.0108	1	0.01447	0.1469	1	5	EGR3
Pubmed	29728568	Egr2-independent, Klf1-mediated induction of PD-L1 in CD4	Pubmed	0.0108	1	0.01447	0.1469	1	5	EGR3
Pubmed	28560316	VMAT2-Mediated Neurotransmission from Midbrain Leptin Receptor Neurons in Feeding Regulation.	Pubmed	0.0108	1	0.01447	0.1469	1	5	LEPR
Pubmed	29466737	Suppression of Tcf1 by Inflammatory Cytokines Facilitates Effector CD8áT Cell Differentiation.	Pubmed	0.0108	1	0.01447	0.1469	1	5	TCF7
Pubmed	14623238	Shh expression is required for embryonic hair follicle but not mammary gland development.	Pubmed	0.0108	1	0.01447	0.1469	1	5	LEF1
Pubmed	29526803	Pancreatic DCLK1	Pubmed	0.0108	1	0.01447	0.1469	1	5	DCLK1
Pubmed	24618599	Regenerative hair waves in aging mice and extra-follicular modulators follistatin, dkk1, and sfrp4.	Pubmed	0.0108	1	0.01447	0.1469	1	5	DKK1
Pubmed	27078042	The expression profiles of fibroblast growth factor 9 and its receptors in developing mice testes.	Pubmed	0.0108	1	0.01447	0.1469	1	5	FGFR1
Pubmed	15349890	TNF-alpha regulates mouse fetal hepatic maturation induced by oncostatin M and extracellular matrices.	Pubmed	0.0108	1	0.01447	0.1469	1	5	CPS1
Pubmed	26242911	Signaling Scaffold Protein IQGAP1 Interacts with Microtubule Plus-end Tracking Protein SKAP and Links Dynamic Microtubule Plus-end to Steer Cell Migration.	Pubmed	0.0108	1	0.01447	0.1469	1	5	SKAP1
Pubmed	9885188	Test of candidate gene--quantitative trait locus association applied to fatness in mice.	Pubmed	0.0108	1	0.01447	0.1469	1	5	LEPR
Pubmed	15731004	Re-establishing the regenerative potential of central nervous system axons in postnatal mice.	Pubmed	0.0108	1	0.01447	0.1469	1	5	VIM
Pubmed	27199256	Patterns of cell death in the perinatal mouse forebrain.	Pubmed	0.0108	1	0.01447	0.1469	1	5	RBFOX3
Pubmed	9826706	Endothelin ETA receptor blockade restores NO-mediated endothelial function and inhibits atherosclerosis in apolipoprotein E-deficient mice.	Pubmed	0.0108	1	0.01447	0.1469	1	5	LEPR
Pubmed	22570617	Common variants at 9p21 and 8q22 are associated with increased susceptibility to optic nerve degeneration in glaucoma.	Pubmed	0.0108	1	0.01447	0.1469	1	5	ZFPM2
Pubmed	20610738	Endogenous interferon gamma directly regulates neural precursors in the non-inflammatory brain.	Pubmed	0.0108	1	0.01447	0.1469	1	5	RBFOX3
Pubmed	23884889	Overnutrition stimulates intestinal epithelium proliferation through ?-catenin signaling in obese mice.	Pubmed	0.0108	1	0.01447	0.1469	1	5	LEPR
Pubmed	11448771	Head inducer Dickkopf-1 is a ligand for Wnt coreceptor LRP6.	Pubmed	0.0108	1	0.01447	0.1469	1	5	DKK1
Pubmed	21368031	Disc1 point mutations in mice affect development of the cerebral cortex.	Pubmed	0.0108	1	0.01447	0.1469	1	5	RBFOX3
Pubmed	17452626	TGFbeta3 inhibits E-cadherin gene expression in palate medial-edge epithelial cells through a Smad2-Smad4-LEF1 transcription complex.	Pubmed	0.0108	1	0.01447	0.1469	1	5	LEF1
Pubmed	16091423	Different intracellular trafficking of FGF1 endocytosed by the four homologous FGF receptors.	Pubmed	0.0108	1	0.01447	0.1469	1	5	FGFR1
Pubmed	9671659	Expression of Kv1.1, a Shaker-like potassium channel, is temporally regulated in embryonic neurons and glia.	Pubmed	0.0108	1	0.01447	0.1469	1	5	VIM
Pubmed	21633168	FGF-dependent regulation of VEGF receptor 2 expression in mice.	Pubmed	0.0108	1	0.01447	0.1469	1	5	FGFR1
Pubmed	31180722	ZIPK mediates endothelial cell contraction through myosin light chain phosphorylation and is required for ischemic-reperfusion injury.	Pubmed	0.0108	1	0.01447	0.1469	1	5	RBFOX3
Pubmed	19321787	A laminin-2, dystroglycan, utrophin axis is required for compartmentalization and elongation of myelin segments.	Pubmed	0.0108	1	0.01447	0.1469	1	5	LAMA4
Pubmed	29535089	Defining the Transcriptional Targets of Leptin Reveals a Role for	Pubmed	0.0108	1	0.01447	0.1469	1	5	LEPR
Pubmed	21791548	The Sirtuin 2 microtubule deacetylase is an abundant neuronal protein that accumulates in the aging CNS.	Pubmed	0.0108	1	0.01447	0.1469	1	5	RBFOX3
Pubmed	11971966	Physical interaction of human T-cell leukemia virus type 1 Tax with cyclin-dependent kinase 4 stimulates the phosphorylation of retinoblastoma protein.	Pubmed	0.0108	1	0.01447	0.1469	1	5	CCND2
Pubmed	16973295	Transition of mouse de novo methyltransferases expression from Dnmt3b to Dnmt3a during neural progenitor cell development.	Pubmed	0.0108	1	0.01447	0.1469	1	5	RBFOX3
Pubmed	27019111	Transcriptomic and epigenomic characterization of the developing bat wing.	Pubmed	0.0108	1	0.01447	0.1469	1	5	LEF1
Pubmed	22124272	Neurodevelopmental and neuropsychiatric behaviour defects arise from 14-3-3? deficiency.	Pubmed	0.0108	1	0.01447	0.1469	1	5	RBFOX3
Pubmed	11788595	Evidence for a direct interaction between the tumor suppressor serpin, maspin, and types I and III collagen.	Pubmed	0.0108	1	0.01447	0.1469	1	5	SERPINB5
Pubmed	19898734	Analysis of association of LRP5, LRP6, SOST, DKK1, and CTNNB1 genes with bone mineral density in a Slovenian population.	Pubmed	0.0108	1	0.01447	0.1469	1	5	DKK1
Pubmed	20018240	Type I collagen promotes epithelial-mesenchymal transition through ILK-dependent activation of NF-kappaB and LEF-1.	Pubmed	0.0108	1	0.01447	0.1469	1	5	LEF1
Pubmed	16263759	Mesd binds to mature LDL-receptor-related protein-6 and antagonizes ligand binding.	Pubmed	0.0108	1	0.01447	0.1469	1	5	DKK1
Pubmed	16805831	Inhibition of the canonical Wnt signaling pathway by apolipoprotein E4 in PC12 cells.	Pubmed	0.0108	1	0.01447	0.1469	1	5	DKK1
Pubmed	20717167	FGF21 signalling pathway and metabolic traits - genetic association analysis.	Pubmed	0.0108	1	0.01447	0.1469	1	5	FGFR1
Pubmed	17190795	The phosphotyrosine-independent interaction of DLC-1 and the SH2 domain of cten regulates focal adhesion localization and growth suppression activity of DLC-1.	Pubmed	0.0108	1	0.01447	0.1469	1	5	TNS4
Pubmed	10995453	Embryonic lethality of molecular chaperone hsp47 knockout mice is associated with defects in collagen biosynthesis.	Pubmed	0.0108	1	0.01447	0.1469	1	5	COL6A2
Pubmed	17030188	TUCAN (CARD8) genetic variants and inflammatory bowel disease.	Pubmed	0.0108	1	0.01447	0.1469	1	5	TNFSF15
Pubmed	25664710	Genetic determinants associated with early age of diagnosis of IBD.	Pubmed	0.0108	1	0.01447	0.1469	1	5	TNFSF15
Pubmed	18163421	Association analysis of 528 intra-genic SNPs in a region of chromosome 10 linked to late onset Alzheimer's disease.	Pubmed	0.0108	1	0.01447	0.1469	1	5	DKK1
Pubmed	19558451	Subcellular compartment-specific molecular diversity of pre- and post-synaptic GABA-activated GIRK channels in Purkinje cells.	Pubmed	0.0108	1	0.01447	0.1469	1	5	KCNJ5
Pubmed	26276394	Mechanisms of inhibition and potentiation of ?4?2 nicotinic acetylcholine receptors by members of the Ly6 protein family.	Pubmed	0.0108	1	0.01447	0.1469	1	5	LYPD1
Pubmed	11331940	Physical mapping of mouse collagen genes on chromosome 10 by high-resolution FISH.	Pubmed	0.0108	1	0.01447	0.1469	1	5	COL6A2
Pubmed	12003790	Histamine stimulates phosphorylation of adherens junction proteins and alters their link to vimentin.	Pubmed	0.0108	1	0.01447	0.1469	1	5	VIM
Pubmed	32513692	GPCR-dependent biasing of GIRK channel signaling dynamics by RGS6 in mouse sinoatrial nodal cells.	Pubmed	0.0108	1	0.01447	0.1469	1	5	KCNJ5
Pubmed	14722102	Enzymatic characterization of the pancreatic islet-specific glucose-6-phosphatase-related protein (IGRP).	Pubmed	0.0108	1	0.01447	0.1469	1	5	LEPR
Pubmed	18550718	The neural adhesion molecule TAG-1 modulates responses of sensory axons to diffusible guidance signals.	Pubmed	0.0108	1	0.01447	0.1469	1	5	L1CAM
Pubmed	19655254	Endogenous HIV-1 Vpr-mediated apoptosis and proteome alteration of human T-cell leukemia virus-1 transformed C8166 cells.	Pubmed	0.0108	1	0.01447	0.1469	1	5	VIM
Pubmed	17804805	R-Spondin1 regulates Wnt signaling by inhibiting internalization of LRP6.	Pubmed	0.0108	1	0.01447	0.1469	1	5	DKK1
Pubmed	14592808	FKBP12.6 and cADPR regulation of Ca2+ release in smooth muscle cells.	Pubmed	0.0108	1	0.01447	0.1469	1	5	RYR3
Pubmed	15880584	Genetic interaction between Wnt7a and Lrp6 during patterning of dorsal and posterior structures of the mouse limb.	Pubmed	0.0108	1	0.01447	0.1469	1	5	DKK1
Pubmed	19150847	Draxin, a repulsive guidance protein for spinal cord and forebrain commissures.	Pubmed	0.0108	1	0.01447	0.1469	1	5	L1CAM
Pubmed	33545051	Metabolic stress drives sympathetic neuropathy within the liver.	Pubmed	0.0108	1	0.01447	0.1469	1	5	LEPR
Pubmed	12557214	Role for keratins 6 and 17 during wound closure in embryonic mouse skin.	Pubmed	0.0108	1	0.01447	0.1469	1	5	KRT6A
Pubmed	23862974	Mutations in DSTYK and dominant urinary tract malformations.	Pubmed	0.0108	1	0.01447	0.1469	1	5	FGFR1
Pubmed	21586559	Effects of peripherally administered neuromedin U on energy and glucose homeostasis.	Pubmed	0.0108	1	0.01447	0.1469	1	5	LEPR
Pubmed	25651564	MAD2B contributes to podocyte injury of diabetic nephropathy via inducing cyclin B1 and Skp2 accumulation.	Pubmed	0.0108	1	0.01447	0.1469	1	5	LEPR
Pubmed	33139841	Expression of a novel brain specific isoform of C3G is regulated during development.	Pubmed	0.0108	1	0.01447	0.1469	1	5	RBFOX3
Pubmed	19477957	HnRNP U mediates the long-range regulation of Shh expression during limb development.	Pubmed	0.0108	1	0.01447	0.1469	1	5	DKK1
Pubmed	19150989	Requirement of Bardet-Biedl syndrome proteins for leptin receptor signaling.	Pubmed	0.0108	1	0.01447	0.1469	1	5	LEPR
Pubmed	25231759	Head formation: OTX2 regulates Dkk1 and Lhx1 activity in the anterior mesendoderm.	Pubmed	0.0108	1	0.01447	0.1469	1	5	DKK1
Pubmed	20802155	Sox17 modulates Wnt3A/beta-catenin-mediated transcriptional activation of the Lef-1 promoter.	Pubmed	0.0108	1	0.01447	0.1469	1	5	LEF1
Pubmed	15841212	Synaptopodin regulates the actin-bundling activity of alpha-actinin in an isoform-specific manner.	Pubmed	0.0108	1	0.01447	0.1469	1	5	SYNPO
Pubmed	1837533	Fine structure physical mapping of the region of mouse chromosome 10 homologous to human chromosome 21.	Pubmed	0.0108	1	0.01447	0.1469	1	5	COL6A2
Pubmed	24630741	Psychosis-proneness correlates with expression levels of dopaminergic genes.	Pubmed	0.0108	1	0.01447	0.1469	1	5	MAOB
Pubmed	12677005	A thyrotoxic skeletal phenotype of advanced bone formation in mice with resistance to thyroid hormone.	Pubmed	0.0108	1	0.01447	0.1469	1	5	FGFR1
Pubmed	9584197	Interaction of mouse polycomb-group (Pc-G) proteins Enx1 and Enx2 with Eed: indication for separate Pc-G complexes.	Pubmed	0.0108	1	0.01447	0.1469	1	5	LAMA4
Pubmed	11909874	HIV Tat binds Egr proteins and enhances Egr-dependent transactivation of the Fas ligand promoter.	Pubmed	0.0108	1	0.01447	0.1469	1	5	EGR3
Pubmed	27068287	Critical evaluation of the expression of gastrin-releasing peptide in dorsal root ganglia and spinal cord.	Pubmed	0.0108	1	0.01447	0.1469	1	5	GRPR
Pubmed	12075579	Genetic factors as predictors of weight gain in young adult Dutch men and women.	Pubmed	0.0108	1	0.01447	0.1469	1	5	LEPR
Pubmed	9331350	Netrin-1 and DCC mediate axon guidance locally at the optic disc: loss of function leads to optic nerve hypoplasia.	Pubmed	0.0108	1	0.01447	0.1469	1	5	L1CAM
Pubmed	22522563	Leptin action through hypothalamic nitric oxide synthase-1-expressing neurons controls energy balance.	Pubmed	0.0108	1	0.01447	0.1469	1	5	LEPR
Pubmed	10645953	A preliminary gene map for the Van der Woude syndrome critical region derived from 900 kb of genomic sequence at 1q32-q41.	Pubmed	0.0108	1	0.01447	0.1469	1	5	G0S2
Pubmed	18620027	Clusterin expression during fetal and postnatal CNS development in mouse.	Pubmed	0.0108	1	0.01447	0.1469	1	5	RBFOX3
Pubmed	19752599	Identification of suitable normalizing genes for quantitative real-time RT-PCR analysis of gene expression in fetal mouse gonads.	Pubmed	0.0108	1	0.01447	0.1469	1	5	VIM
Pubmed	21344486	Expression profile of WNT molecules in prostate cancer and its regulation by aminobisphosphonates.	Pubmed	0.0108	1	0.01447	0.1469	1	5	DKK1
Pubmed	29212950	PI3K? inactivation in leptin receptor cells increases leptin sensitivity but disrupts growth and reproduction.	Pubmed	0.0108	1	0.01447	0.1469	1	5	LEPR
Pubmed	21907142	Bace2 is a ? cell-enriched protease that regulates pancreatic ? cell function and mass.	Pubmed	0.0108	1	0.01447	0.1469	1	5	LEPR
Pubmed	31816636	Single-cell analysis of ROR? tracer mouse lung reveals ILC progenitors and effector ILC2 subsets.	Pubmed	0.0108	1	0.01447	0.1469	1	5	TCF7
Pubmed	25024200	Caspase-8 promotes NLRP1/NLRP3 inflammasome activation and IL-1? production in acute glaucoma.	Pubmed	0.0108	1	0.01447	0.1469	1	5	NLRP1
Pubmed	9415429	Differential expression of five laminin alpha (1-5) chains in developing and adult mouse kidney.	Pubmed	0.0108	1	0.01447	0.1469	1	5	LAMA4
Pubmed	23918386	Presenilins regulate calcium homeostasis and presynaptic function via ryanodine receptors in hippocampal neurons.	Pubmed	0.0108	1	0.01447	0.1469	1	5	RYR3
Pubmed	20103531	A putative role for microRNA-205 in mammary epithelial cell progenitors.	Pubmed	0.0108	1	0.01447	0.1469	1	5	VIM
Pubmed	26881702	Expression profile and overexpression outcome indicate a role for ?Klotho in skeletal muscle fibro/adipogenesis.	Pubmed	0.0108	1	0.01447	0.1469	1	5	FGFR1
Pubmed	9382869	Accumulation of muscle ankyrin repeat protein transcript reveals local activation of primary myotube endcompartments during muscle morphogenesis.	Pubmed	0.0108	1	0.01447	0.1469	1	5	TNC
Pubmed	25087893	D-cyclins repress apoptosis in hematopoietic cells by controlling death receptor Fas and its ligand FasL.	Pubmed	0.0108	1	0.01447	0.1469	1	5	CCND2
Pubmed	12172780	Developmental and spatial expression pattern of syntaxin 13 in the mouse central nervous system.	Pubmed	0.0108	1	0.01447	0.1469	1	5	RBFOX3
Pubmed	15531890	Specific peptide interference reveals BCL6 transcriptional and oncogenic mechanisms in B-cell lymphoma cells.	Pubmed	0.0108	1	0.01447	0.1469	1	5	CCND2
Pubmed	9837776	RA70 is a src kinase-associated protein expressed ubiquitously.	Pubmed	0.0108	1	0.01447	0.1469	1	5	SKAP1
Pubmed	26771241	Compartmentalized Epidermal Activation of ?-Catenin Differentially Affects Lineage Reprogramming and Underlies Tumor Heterogeneity.	Pubmed	0.0108	1	0.01447	0.1469	1	5	LGR6
Pubmed	14514757	Genetic mapping of the absence of third molars in EL mice to chromosome 3.	Pubmed	0.0108	1	0.01447	0.1469	1	5	LEF1
Pubmed	15020244	USAG-1: a bone morphogenetic protein antagonist abundantly expressed in the kidney.	Pubmed	0.0108	1	0.01447	0.1469	1	5	DKK1
Pubmed	32694718	Intestinal insulin/IGF1 signalling through FoxO1 regulates epithelial integrity and susceptibility to colon cancer.	Pubmed	0.0108	1	0.01447	0.1469	1	5	DSC3
Pubmed	32656539	L1CAM defines the regenerative origin of metastasis-initiating cells in colorectal cancer.	Pubmed	0.0108	1	0.01447	0.1469	1	5	L1CAM
Pubmed	23242284	Synaptic proteins and choline acetyltransferase loss in visual cortex in dementia with Lewy bodies.	Pubmed	0.0108	1	0.01447	0.1469	1	5	SNCG
Pubmed	19830834	Developmental and age-related changes of peptidylarginine deiminase 2 in the mouse brain.	Pubmed	0.0108	1	0.01447	0.1469	1	5	PADI2
Pubmed	7976186	Extra-toes (Xt) homozygous mutant mice demonstrate a role for the Gli-3 gene in the development of the forebrain.	Pubmed	0.0108	1	0.01447	0.1469	1	5	L1CAM
Pubmed	21699788	HLA-Cw*1202-B*5201-DRB1*1502 haplotype increases risk for ulcerative colitis but reduces risk for Crohn's disease.	Pubmed	0.0108	1	0.01447	0.1469	1	5	TNFSF15
Pubmed	12884287	4-1BB enhances CD8+ T cell expansion by regulating cell cycle progression through changes in expression of cyclins D and E and cyclin-dependent kinase inhibitor p27kip1.	Pubmed	0.0108	1	0.01447	0.1469	1	5	CCND2
Pubmed	1386336	Molecular cloning and chromosomal mapping of CCND genes encoding human D-type cyclins.	Pubmed	0.0108	1	0.01447	0.1469	1	5	CCND2
Pubmed	1386335	Genomic organization, chromosomal localization, and independent expression of human cyclin D genes.	Pubmed	0.0108	1	0.01447	0.1469	1	5	CCND2
Pubmed	11369940	Properly formed but improperly localized synaptic specializations in the absence of laminin alpha4.	Pubmed	0.0108	1	0.01447	0.1469	1	5	LAMA4
Pubmed	11319859	Calcium-dependent adhesion is necessary for the maintenance of prosomeres.	Pubmed	0.0108	1	0.01447	0.1469	1	5	L1CAM
Pubmed	8114739	Identification of G1 kinase activity for cdk6, a novel cyclin D partner.	Pubmed	0.0108	1	0.01447	0.1469	1	5	CCND2
Pubmed	23542697	Mutations in DEPDC5 cause familial focal epilepsy with variable foci.	Pubmed	0.0108	1	0.01447	0.1469	1	5	RBFOX3
Pubmed	12606418	FOG-2 and GATA-4 Are coexpressed in the mouse ovary and can modulate mullerian-inhibiting substance expression.	Pubmed	0.0108	1	0.01447	0.1469	1	5	ZFPM2
Pubmed	11714710	Differential effects of heparin saccharides on the formation of specific fibroblast growth factor (FGF) and FGF receptor complexes.	Pubmed	0.0108	1	0.01447	0.1469	1	5	FGFR1
Pubmed	25450958	Comparative analysis of developmentally regulated expressions of Gadd45a, Gadd45b, and Gadd45g in the mouse and marmoset cerebral cortex.	Pubmed	0.0108	1	0.01447	0.1469	1	5	RBFOX3
Pubmed	18790059	Lrrk2 and alpha-synuclein are co-regulated in rodent striatum.	Pubmed	0.0108	1	0.01447	0.1469	1	5	PPP1R1B
Pubmed	18840708	Group IVA cytosolic phospholipase A2 (cPLA2alpha) and integrin alphaIIbbeta3 reinforce each other's functions during alphaIIbbeta3 signaling in platelets.	Pubmed	0.0108	1	0.01447	0.1469	1	5	VIM
Pubmed	9271224	Tissue-specific expression of the human laminin alpha5-chain, and mapping of the gene to human chromosome 20q13.2-13.3 and to distal mouse chromosome 2 near the locus for the ragged (Ra) mutation.	Pubmed	0.0108	1	0.01447	0.1469	1	5	LAMA4
Pubmed	11895474	Phosphorylation and reorganization of vimentin by p21-activated kinase (PAK).	Pubmed	0.0108	1	0.01447	0.1469	1	5	VIM
Pubmed	12791994	TRB3: a tribbles homolog that inhibits Akt/PKB activation by insulin in liver.	Pubmed	0.0108	1	0.01447	0.1469	1	5	LEPR
Pubmed	26207352	14-3-3? deficient mice in the BALB/c background display behavioural and anatomical defects associated with neurodevelopmental disorders.	Pubmed	0.0108	1	0.01447	0.1469	1	5	RBFOX3
Pubmed	16825198	Leptin signaling promotes the growth of mammary tumors and increases the expression of vascular endothelial growth factor (VEGF) and its receptor type two (VEGF-R2).	Pubmed	0.0108	1	0.01447	0.1469	1	5	LEPR
Pubmed	10380928	Rescue of cyclin D1 deficiency by knockin cyclin E.	Pubmed	0.0108	1	0.01447	0.1469	1	5	CCND2
Pubmed	26206087	Kremen1 and Dickkopf1 control cell survival in a Wnt-independent manner.	Pubmed	0.0108	1	0.01447	0.1469	1	5	DKK1
Pubmed	10438528	hFOG-2, a novel zinc finger protein, binds the co-repressor mCtBP2 and modulates GATA-mediated activation.	Pubmed	0.0108	1	0.01447	0.1469	1	5	ZFPM2
Pubmed	19035456	Adipokine genes and prostate cancer risk.	Pubmed	0.0108	1	0.01447	0.1469	1	5	LEPR
Pubmed	24469251	Miswiring the brain: ?9-tetrahydrocannabinol disrupts cortical development by inducing an SCG10/stathmin-2 degradation pathway.	Pubmed	0.0108	1	0.01447	0.1469	1	5	L1CAM
Pubmed	15358670	Sp8 and Sp9, two closely related buttonhead-like transcription factors, regulate Fgf8 expression and limb outgrowth in vertebrate embryos.	Pubmed	0.0108	1	0.01447	0.1469	1	5	DKK1
Pubmed	27701470	Neuronal Splicing Regulator RBFOX3 (NeuN) Regulates Adult Hippocampal Neurogenesis and Synaptogenesis.	Pubmed	0.0108	1	0.01447	0.1469	1	5	RBFOX3
Pubmed	18335562	Nuclear factor I gene expression in the developing forebrain.	Pubmed	0.0108	1	0.01447	0.1469	1	5	RBFOX3
Pubmed	17008323	Ginsenoside-Rg1 induces vascular endothelial growth factor expression through the glucocorticoid receptor-related phosphatidylinositol 3-kinase/Akt and beta-catenin/T-cell factor-dependent pathway in human endothelial cells.	Pubmed	0.0108	1	0.01447	0.1469	1	5	TCF7
Pubmed	9632781	Binding of Shp2 tyrosine phosphatase to FRS2 is essential for fibroblast growth factor-induced PC12 cell differentiation.	Pubmed	0.0108	1	0.01447	0.1469	1	5	FGFR1
Pubmed	27870582	Markers of Islet Endothelial Dysfunction Occur in Male B6.BKS(D)-Leprdb/J Mice and May Contribute to Reduced Insulin Release.	Pubmed	0.0108	1	0.01447	0.1469	1	5	LEPR
Pubmed	22037645	Interleukin-6 enhances insulin secretion by increasing glucagon-like peptide-1 secretion from L cells and alpha cells.	Pubmed	0.0108	1	0.01447	0.1469	1	5	LEPR
Pubmed	30943416	Functional Local Proprioceptive Feedback Circuits Initiate and Maintain Locomotor Recovery after Spinal Cord Injury.	Pubmed	0.0108	1	0.01447	0.1469	1	5	EGR3
Pubmed	27412556	SREBP1c-CRY1 signalling represses hepatic glucose production by promoting FOXO1 degradation during refeeding.	Pubmed	0.0108	1	0.01447	0.1469	1	5	LEPR
Pubmed	25556700	miR-128 regulates neuronal migration, outgrowth and intrinsic excitability via the intellectual disability gene Phf6.	Pubmed	0.0108	1	0.01447	0.1469	1	5	RBFOX3
Pubmed	23075894	The diagnostic utility of D2-40, calretinin, CK5/6, desmin and MOC-31 in the differentiation of mesothelioma from adenocarcinoma in pleural effusion cytology.	Pubmed	0.0108	1	0.01447	0.1469	1	5	KRT6A
Pubmed	21878487	CoREST/LSD1 control the development of pyramidal cortical neurons.	Pubmed	0.0108	1	0.01447	0.1469	1	5	RBFOX3
Pubmed	19564422	Developmental control of CaV1.2 L-type calcium channel splicing by Fox proteins.	Pubmed	0.0108	1	0.01447	0.1469	1	5	RBFOX3
Pubmed	12115679	Gamma-aminobutyric acidB receptors and the development of the ventromedial nucleus of the hypothalamus.	Pubmed	0.0108	1	0.01447	0.1469	1	5	GABBR2
Pubmed	12463424	Screen and identification of proteins interacting with ADAM19 cytoplasmic tail.	Pubmed	0.0108	1	0.01447	0.1469	1	5	ADAM19
Pubmed	15597342	Bikunin down-regulates heterodimerization between CD44 and growth factor receptors and subsequently suppresses agonist-mediated signaling.	Pubmed	0.0108	1	0.01447	0.1469	1	5	FGFR1
Pubmed	16442529	Bcr interferes with beta-catenin-Tcf1 interaction.	Pubmed	0.0108	1	0.01447	0.1469	1	5	TCF7
Pubmed	12368809	Suppressor of cytokine signaling 2 regulates neuronal differentiation by inhibiting growth hormone signaling.	Pubmed	0.0108	1	0.01447	0.1469	1	5	RBFOX3
Pubmed	8207020	Chamber specification of atrial myosin light chain-2 expression precedes septation during murine cardiogenesis.	Pubmed	0.0108	1	0.01447	0.1469	1	5	MYL9
Pubmed	17467685	Cellular mechanisms of M³llerian duct formation in the mouse.	Pubmed	0.0108	1	0.01447	0.1469	1	5	VIM
Pubmed	17071745	Molecular interactions between Tbx3 and Bmp4 and a model for dorsoventral positioning of mammary gland development.	Pubmed	0.0108	1	0.01447	0.1469	1	5	LEF1
Pubmed	26567220	The NF-?B-modulated microRNAs miR-195 and miR-497 inhibit myoblast proliferation by targeting Igf1r, Insr and cyclin genes.	Pubmed	0.0108	1	0.01447	0.1469	1	5	CCND2
Pubmed	19287386	miR-124 regulates adult neurogenesis in the subventricular zone stem cell niche.	Pubmed	0.0108	1	0.01447	0.1469	1	5	RBFOX3
Pubmed	19696444	Novel mechanisms of fibroblast growth factor receptor 1 regulation by extracellular matrix protein anosmin-1.	Pubmed	0.0108	1	0.01447	0.1469	1	5	FGFR1
Pubmed	21072194	Dynamic distribution of histone H4 arginine 3 methylation marks in the developing murine cortex.	Pubmed	0.0108	1	0.01447	0.1469	1	5	RBFOX3
Pubmed	9464852	Oocyte influences on early development: the regulatory proteins leptin and STAT3 are polarized in mouse and human oocytes and differentially distributed within the cells of the preimplantation stage embryo.	Pubmed	0.0108	1	0.01447	0.1469	1	5	LEPR
Pubmed	8833143	Fine genetic mapping of the Hyp mutation on mouse chromosome X.	Pubmed	0.0108	1	0.01447	0.1469	1	5	GRPR
Pubmed	24206663	LXRs regulate ER stress and inflammation through dynamic modulation of membrane phospholipid composition.	Pubmed	0.0108	1	0.01447	0.1469	1	5	LEPR
Pubmed	21566665	Keratinocyte-specific ablation of the NF-?B regulatory protein A20 (TNFAIP3) reveals a role in the control of epidermal homeostasis.	Pubmed	0.0108	1	0.01447	0.1469	1	5	PLIN2
Pubmed	21745644	Leptin action on GABAergic neurons prevents obesity and reduces inhibitory tone to POMC neurons.	Pubmed	0.0108	1	0.01447	0.1469	1	5	LEPR
Pubmed	31366244	Growth hormone enhances the recovery of hypoglycemia	Pubmed	0.0108	1	0.01447	0.1469	1	5	LEPR
Pubmed	21757653	Assessment of genetic determinants of the association of ?' fibrinogen in relation to cardiovascular disease.	Pubmed	0.0108	1	0.01447	0.1469	1	5	DCHS2
Pubmed	23954828	Dok5 is involved in the signaling pathway of neurotrophin-3 against TrkC-induced apoptosis.	Pubmed	0.0108	1	0.01447	0.1469	1	5	RBFOX3
Pubmed	7559467	The human integrin alpha 8 beta 1 functions as a receptor for tenascin, fibronectin, and vitronectin.	Pubmed	0.0108	1	0.01447	0.1469	1	5	TNC
Pubmed	15936750	Evaluation of the contributions of ADAMs 9, 12, 15, 17, and 19 to heart development and ectodomain shedding of neuregulins beta1 and beta2.	Pubmed	0.0108	1	0.01447	0.1469	1	5	ADAM19
Pubmed	12091495	Cholesterol gallstone formation in overweight mice establishes that obesity per se is not linked directly to cholelithiasis risk.	Pubmed	0.0108	1	0.01447	0.1469	1	5	LEPR
Pubmed	17084711	ATM-dependent suppression of stress signaling reduces vascular disease in metabolic syndrome.	Pubmed	0.0108	1	0.01447	0.1469	1	5	LEPR
Pubmed	7644499	The product of the ataxia-telangiectasia group D complementing gene, ATDC, interacts with a protein kinase C substrate and inhibitor.	Pubmed	0.0108	1	0.01447	0.1469	1	5	VIM
Pubmed	16610949	Polymorphisms in genes regulating the HPA axis associated with empirically delineated classes of unexplained chronic fatigue.	Pubmed	0.0108	1	0.01447	0.1469	1	5	MAOB
Pubmed	29028997	Serum Quantitative Proteomic Analysis Reveals Soluble EGFR To Be a Marker of Insulin Resistance in Male Mice and Humans.	Pubmed	0.0108	1	0.01447	0.1469	1	5	LEPR
Pubmed	7512897	Tenascin is induced at implantation sites in the mouse uterus and interferes with epithelial cell adhesion.	Pubmed	0.0108	1	0.01447	0.1469	1	5	TNC
Pubmed	31356989	An interaction between MKL1, BRG1, and C/EBP? mediates palmitate induced CRP transcription in hepatocytes.	Pubmed	0.0108	1	0.01447	0.1469	1	5	LEPR
Pubmed	1889810	Chromosomal assignment of the human genes coding for the major proteins of the desmosome junction, desmoglein DGI (DSG), desmocollins DGII/III (DSC), desmoplakins DPI/II (DSP), and plakoglobin DPIII (JUP).	Pubmed	0.0108	1	0.01447	0.1469	1	5	DSC3
Pubmed	25354942	Repression of let-7 by transforming growth factor-?1-induced Lin28 upregulates collagen expression in glomerular mesangial cells under diabetic conditions.	Pubmed	0.0108	1	0.01447	0.1469	1	5	LEPR
Pubmed	19718438	Glioblastoma formation from cell population depleted of Prominin1-expressing cells.	Pubmed	0.0108	1	0.01447	0.1469	1	5	RBFOX3
Pubmed	25973067	Relationship of endothelial area with VEGF-A, COX-2, maspin, c-KIT, and DOG-1 immunoreactivity in liposarcomas versus non-lipomatous soft tissue tumors.	Pubmed	0.0108	1	0.01447	0.1469	1	5	SERPINB5
Pubmed	15778374	Regulation of the murine Ddelta2 promoter by upstream stimulatory factor 1, Runx1, and c-Myb.	Pubmed	0.0108	1	0.01447	0.1469	1	5	LEF1
Pubmed	21768263	Muscarinic activation of Ca2+-activated Cl- current in interstitial cells of Cajal.	Pubmed	0.0108	1	0.01447	0.1469	1	5	VIM
Pubmed	22265003	Adiponectin and leptin systems in human endometrium during window of implantation.	Pubmed	0.0108	1	0.01447	0.1469	1	5	LEPR
Pubmed	19369542	Functionally reduced sensorimotor connections form with normal specificity despite abnormal muscle spindle development: the role of spindle-derived neurotrophin 3.	Pubmed	0.0108	1	0.01447	0.1469	1	5	EGR3
Pubmed	18936100	Dapper1 is a nucleocytoplasmic shuttling protein that negatively modulates Wnt signaling in the nucleus.	Pubmed	0.0108	1	0.01447	0.1469	1	5	LEF1
Pubmed	15467835	Beta cell replication is the primary mechanism for maintaining postnatal beta cell mass.	Pubmed	0.0108	1	0.01447	0.1469	1	5	CCND2
Pubmed	18551132	HtrA1-dependent proteolysis of TGF-beta controls both neuronal maturation and developmental survival.	Pubmed	0.0108	1	0.01447	0.1469	1	5	RBFOX3
Pubmed	23314846	ER stress signalling through eIF2? and CHOP, but not IRE1?, attenuates adipogenesis in mice.	Pubmed	0.0108	1	0.01447	0.1469	1	5	LEPR
Pubmed	12451131	Normal development of embryonic thalamocortical connectivity in the absence of evoked synaptic activity.	Pubmed	0.0108	1	0.01447	0.1469	1	5	L1CAM
Pubmed	17726024	The long form of the leptin receptor regulates STAT5 and ribosomal protein S6 via alternate mechanisms.	Pubmed	0.0108	1	0.01447	0.1469	1	5	LEPR
Pubmed	10208746	A mouse cerberus/Dan-related gene family.	Pubmed	0.0108	1	0.01447	0.1469	1	5	DKK1
Pubmed	11585385	Human leptin signaling in human peripheral blood mononuclear cells: activation of the JAK-STAT pathway.	Pubmed	0.0108	1	0.01447	0.1469	1	5	LEPR
Pubmed	18565740	Ret isoform function and marker gene expression in the enteric nervous system is conserved across diverse vertebrate species.	Pubmed	0.0108	1	0.01447	0.1469	1	5	L1CAM
Pubmed	11807022	A combination of chain and neurophilic migration involving the adhesion molecule TAG-1 in the caudal medulla.	Pubmed	0.0108	1	0.01447	0.1469	1	5	L1CAM
Pubmed	19515834	E-cadherin surface levels in epithelial growth factor-stimulated cells depend on adherens junction protein shrew-1.	Pubmed	0.0108	1	0.01447	0.1469	1	5	AJAP1
Pubmed	27471254	SARA regulates neuronal migration during neocortical development through L1 trafficking.	Pubmed	0.0108	1	0.01447	0.1469	1	5	L1CAM
Pubmed	24038093	TCF-1 controls ILC2 and NKp46+ROR?t+ innate lymphocyte differentiation and protection in intestinal inflammation.	Pubmed	0.0108	1	0.01447	0.1469	1	5	TCF7
Pubmed	19011160	Protein kinase C-epsilon regulates local calcium signaling in airway smooth muscle cells.	Pubmed	0.0108	1	0.01447	0.1469	1	5	RYR3
Pubmed	17360555	Impaired FGF signaling contributes to cleft lip and palate.	Pubmed	0.0108	1	0.01447	0.1469	1	5	FGFR1
Pubmed	23869615	The expanded collagen VI family: new chains and new questions.	Pubmed	0.0108	1	0.01447	0.1469	1	5	COL6A2
Pubmed	12837688	The CDY-related gene family: coordinated evolution in copy number, expression profile and protein sequence.	Pubmed	0.0108	1	0.01447	0.1469	1	5	CDYL2
Pubmed	24419084	LEF1 and B9L shield ?-catenin from inactivation by Axin, desensitizing colorectal cancer cells to tankyrase inhibitors.	Pubmed	0.0108	1	0.01447	0.1469	1	5	LEF1
Pubmed	20878181	Radial glial cells and the lamination of the cerebellar cortex.	Pubmed	0.0108	1	0.01447	0.1469	1	5	RBFOX3
Pubmed	19394279	Decreased DNA methyltransferase levels contribute to abnormal gene expression in "senescent" CD4(+)CD28(-) T cells.	Pubmed	0.0108	1	0.01447	0.1469	1	5	CD70
Pubmed	11809706	Critical role for cyclin D2 in BCR/ABL-induced proliferation of hematopoietic cells.	Pubmed	0.0108	1	0.01447	0.1469	1	5	CCND2
Pubmed	7926018	Cloning provides evidence for a family of inward rectifier and G-protein coupled K+ channels in the brain.	Pubmed	0.0108	1	0.01447	0.1469	1	5	KCNJ5
Pubmed	23677639	In vitro treatment of carcinoma cell lines with pancreatic (pro)enzymes suppresses the EMT programme and promotes cell differentiation.	Pubmed	0.0108	1	0.01447	0.1469	1	5	VIM
Pubmed	27053360	Sodium Intake Regulates Glucose Homeostasis through the PPAR?/Adiponectin-Mediated SGLT2 Pathway.	Pubmed	0.0108	1	0.01447	0.1469	1	5	LEPR
Pubmed	19524014	Sam68 and ERKs regulate leptin-induced expression of OB-Rb mRNA in C2C12 myotubes.	Pubmed	0.0108	1	0.01447	0.1469	1	5	LEPR
Pubmed	26121233	Bone Morphogenic Protein 4 Mediates NOX1-Dependent eNOS Uncoupling, Endothelial Dysfunction, and COX2 Induction in Type 2 Diabetes Mellitus.	Pubmed	0.0108	1	0.01447	0.1469	1	5	LEPR
Pubmed	19011242	Integrin alpha6beta4 controls the expression of genes associated with cell motility, invasion, and metastasis, including S100A4/metastasin.	Pubmed	0.0108	1	0.01447	0.1469	1	5	PDLIM4
Pubmed	11393533	Identification of single-nucleotide polymorphisms (SNPs) of human N-acetyltransferase genes NAT1, NAT2, AANAT, ARD1 and L1CAM in the Japanese population.	Pubmed	0.0108	1	0.01447	0.1469	1	5	L1CAM
Pubmed	11500511	The fate of desmosomal proteins in apoptotic cells.	Pubmed	0.0108	1	0.01447	0.1469	1	5	DSC3
Pubmed	12764042	Choreography of early thalamocortical development.	Pubmed	0.0108	1	0.01447	0.1469	1	5	L1CAM
Pubmed	9389447	Differential expression of laminin alpha chains during murine tooth development.	Pubmed	0.0108	1	0.01447	0.1469	1	5	LAMA4
Pubmed	24335650	Stem cell quiescence acts as a tumour suppressor in squamous tumours.	Pubmed	0.0108	1	0.01447	0.1469	1	5	LGR6
Pubmed	18315732	Distinct association of genetic variations of vascular endothelial growth factor, transforming growth factor-beta, and fibroblast growth factor receptors with atopy and airway hyperresponsiveness.	Pubmed	0.0108	1	0.01447	0.1469	1	5	FGFR1
Pubmed	31392959	Temporal regulation of axonal repulsion by alternative splicing of a conserved microexon in mammalian	Pubmed	0.0108	1	0.01447	0.1469	1	5	L1CAM
Pubmed	7774913	Genomic organization and chromosomal localization of the human and mouse genes encoding the alpha receptor component for ciliary neurotrophic factor.	Pubmed	0.0108	1	0.01447	0.1469	1	5	TNC
Pubmed	27206683	Efficient regulation of branching morphogenesis via fibroblast growth factor receptor 2c in early-stage embryonic mouse salivary glands.	Pubmed	0.0108	1	0.01447	0.1469	1	5	FGFR1
Pubmed	10570958	Functional and structural diversity of the human Dickkopf gene family.	Pubmed	0.0108	1	0.01447	0.1469	1	5	DKK1
Pubmed	26655697	Hypothalamic Amylin Acts in Concert with Leptin to Regulate Food Intake.	Pubmed	0.0108	1	0.01447	0.1469	1	5	LEPR
Pubmed	27109481	Artesunate inhibits adipogeneis in 3T3-L1 preadipocytes by reducing the expression and/or phosphorylation levels of C/EBP-?, PPAR-?, FAS, perilipin A, and STAT-3.	Pubmed	0.0108	1	0.01447	0.1469	1	5	PLIN2
Pubmed	23178126	Microcephaly gene links trithorax and REST/NRSF to control neural stem cell proliferation and differentiation.	Pubmed	0.0108	1	0.01447	0.1469	1	5	RBFOX3
Pubmed	22140039	Altered clock gene expression and vascular smooth muscle diurnal contractile variations in type 2 diabetic db/db mice.	Pubmed	0.0108	1	0.01447	0.1469	1	5	LEPR
Pubmed	21508962	Lgr4 is required for Paneth cell differentiation and maintenance of intestinal stem cells ex vivo.	Pubmed	0.0108	1	0.01447	0.1469	1	5	VIM
Pubmed	23202126	Dclk1 distinguishes between tumor and normal stem cells in the intestine.	Pubmed	0.0108	1	0.01447	0.1469	1	5	DCLK1
Pubmed	30737693	Detection of Gene and Protein Expression in Mouse Embryos and Tissue Sections.	Pubmed	0.0108	1	0.01447	0.1469	1	5	TNC
Pubmed	23935197	Type I IFNs downregulate myeloid cell IFN-? receptor by inducing recruitment of an early growth response 3/NGFI-A binding protein 1 complex that silences ifngr1 transcription.	Pubmed	0.0108	1	0.01447	0.1469	1	5	EGR3
Pubmed	25306890	Leptin at gender-specific concentrations does not affect glucose transport, expression of glucose transporters and leptin receptors in human lymphocytes.	Pubmed	0.0108	1	0.01447	0.1469	1	5	LEPR
Pubmed	22095825	Reciprocal actions of ATF5 and Shh in proliferation of cerebellar granule neuron progenitor cells.	Pubmed	0.0108	1	0.01447	0.1469	1	5	RBFOX3
Pubmed	18817539	A synaptic nidogen: developmental regulation and role of nidogen-2 at the neuromuscular junction.	Pubmed	0.0108	1	0.01447	0.1469	1	5	LAMA4
Pubmed	20422440	Mammalian carboxylesterase 3: comparative genomics and proteomics.	Pubmed	0.0108	1	0.01447	0.1469	1	5	CES3
Pubmed	15906377	Foxc1 integrates Fgf and Bmp signalling independently of twist or noggin during calvarial bone development.	Pubmed	0.0108	1	0.01447	0.1469	1	5	FGFR1
Pubmed	31271872	Tenascin C regulates multiple microglial functions involving TLR4 signaling and HDAC1.	Pubmed	0.0108	1	0.01447	0.1469	1	5	TNC
Pubmed	19747414	Genotype x nutrient association of common polymorphisms in obesity-related genes with food preferences and time structure of energy intake.	Pubmed	0.0108	1	0.01447	0.1469	1	5	LEPR
Pubmed	16282354	The role of leptin in the development of the cerebral cortex in mouse embryos.	Pubmed	0.0108	1	0.01447	0.1469	1	5	LEPR
Pubmed	16413468	Cyclin D1-dependent kinase activity in murine development and mammary tumorigenesis.	Pubmed	0.0108	1	0.01447	0.1469	1	5	CCND2
Pubmed	18456257	PACSIN proteins bind tubulin and promote microtubule assembly.	Pubmed	0.0108	1	0.01447	0.1469	1	5	PACSIN1
Pubmed	27667480	Integrated analysis of DNA methylation and RNA?sequencing data in Down syndrome.	Pubmed	0.0108	1	0.01447	0.1469	1	5	EGR3
Pubmed	8651505	Differential expression of N-CAM, vimentin and MAP1B during initial pathfinding of olfactory receptor neurons in the mouse embryo.	Pubmed	0.0108	1	0.01447	0.1469	1	5	VIM
Pubmed	16222716	Tbx3, the ulnar-mammary syndrome gene, and Tbx2 interact in mammary gland development through a p19Arf/p53-independent pathway.	Pubmed	0.0108	1	0.01447	0.1469	1	5	LEF1
Pubmed	12431995	ZIP3, a new splice variant of the PKC-zeta-interacting protein family, binds to GABAC receptors, PKC-zeta, and Kv beta 2.	Pubmed	0.0108	1	0.01447	0.1469	1	5	KCNAB2
Pubmed	32726607	SGLT2 Inhibition Mediates Protection from Diabetic Kidney Disease by Promoting Ketone Body-Induced mTORC1 Inhibition.	Pubmed	0.0108	1	0.01447	0.1469	1	5	LEPR
Pubmed	10409496	Parathyroid hormone-related protein signaling is necessary for sexual dimorphism during embryonic mammary development.	Pubmed	0.0108	1	0.01447	0.1469	1	5	TNC
Pubmed	19638644	Adoption of PERILIPIN as a unifying nomenclature for the mammalian PAT-family of intracellular lipid storage droplet proteins.	Pubmed	0.0108	1	0.01447	0.1469	1	5	PLIN2
Pubmed	12191486	The inflammasome: a molecular platform triggering activation of inflammatory caspases and processing of proIL-beta.	Pubmed	0.0108	1	0.01447	0.1469	1	5	NLRP1
Pubmed	28698213	Gene expression profiles of brain endothelial cells during embryonic development at bulk and single-cell levels.	Pubmed	0.0108	1	0.01447	0.1469	1	5	NKD1
Pubmed	20639485	Comparison of OX40 ligand and CD70 in the promotion of CD4+ T cell responses.	Pubmed	0.0108	1	0.01447	0.1469	1	5	CD70
Pubmed	22395512	Vascular and mesenchymal factors during heart development: a chronological study.	Pubmed	0.0108	1	0.01447	0.1469	1	5	VIM
Pubmed	21846818	Genetic variants in the LEPR, CRY1, RNASEL, IL4, and ARVCF genes are prognostic markers of prostate cancer-specific mortality.	Pubmed	0.0108	1	0.01447	0.1469	1	5	LEPR
Pubmed	17133501	Sfrp5 is not essential for axis formation in the mouse.	Pubmed	0.0108	1	0.01447	0.1469	1	5	DKK1
Pubmed	14641107	A novel partner for D-type cyclins: protein kinase A-anchoring protein AKAP95.	Pubmed	0.0108	1	0.01447	0.1469	1	5	CCND2
Pubmed	28107193	MicroRNA-744 promotes prostate cancer progression through aberrantly activating Wnt/?-catenin signaling.	Pubmed	0.0108	1	0.01447	0.1469	1	5	NKD1
Pubmed	12417579	cGMP-mediated signaling via cGKIalpha is required for the guidance and connectivity of sensory axons.	Pubmed	0.0108	1	0.01447	0.1469	1	5	L1CAM
Pubmed	22798683	Differential requirement for CD70 and CD80/CD86 in dendritic cell-mediated activation of tumor-tolerized CD8 T cells.	Pubmed	0.0108	1	0.01447	0.1469	1	5	CD70
Pubmed	21172456	XLMR candidate mouse gene, Zcchc12 (Sizn1) is a novel marker of Cajal-Retzius cells.	Pubmed	0.0108	1	0.01447	0.1469	1	5	RBFOX3
Pubmed	8088814	Linkage analysis of the whirler deafness gene on mouse chromosome 4.	Pubmed	0.0108	1	0.01447	0.1469	1	5	TNC
Pubmed	21459325	Adiponectin enhances insulin sensitivity by increasing hepatic IRS-2 expression via a macrophage-derived IL-6-dependent pathway.	Pubmed	0.0108	1	0.01447	0.1469	1	5	LEPR
Pubmed	20353824	Basal enrichment within neuroepithelia suggests novel function(s) for Celsr1 protein.	Pubmed	0.0108	1	0.01447	0.1469	1	5	VIM
Pubmed	31955990	Calcitonin Receptor Neurons in the Mouse Nucleus Tractus Solitarius Control Energy Balance via the Non-aversive Suppression of Feeding.	Pubmed	0.0108	1	0.01447	0.1469	1	5	LEPR
Pubmed	28289135	The chromatin modifier Satb1 regulates cell fate through Fgf signalling in the early mouse embryo.	Pubmed	0.0108	1	0.01447	0.1469	1	5	SATB1
Pubmed	3027087	Plectin and IFAP-300K are homologous proteins binding to microtubule-associated proteins 1 and 2 and to the 240-kilodalton subunit of spectrin.	Pubmed	0.0108	1	0.01447	0.1469	1	5	VIM
Pubmed	12900932	Developmental expression pattern of monoamine oxidases in sensory organs and neural crest derivatives.	Pubmed	0.0108	1	0.01447	0.1469	1	5	MAOB
Pubmed	29434323	CD44 variant inhibits insulin secretion in pancreatic ? cells by attenuating LAT1-mediated amino acid uptake.	Pubmed	0.0108	1	0.01447	0.1469	1	5	LEPR
Pubmed	20798984	A cohort of balanced reciprocal translocations associated with dyslexia: identification of two putative candidate genes at DYX1.	Pubmed	0.0108	1	0.01447	0.1469	1	5	PDE7B
Pubmed	21614016	Wnt signaling influences the development of murine epidermal Langerhans cells.	Pubmed	0.0108	1	0.01447	0.1469	1	5	DKK1
Pubmed	24877561	Leptin induces hippocampal synaptogenesis via CREB-regulated microRNA-132 suppression of p250GAP.	Pubmed	0.0108	1	0.01447	0.1469	1	5	LEPR
Pubmed	30077770	The ferroxidase ceruloplasmin influences Reelin processing, cofilin phosphorylation and neuronal organization in the developing brain.	Pubmed	0.0108	1	0.01447	0.1469	1	5	VIM
Pubmed	19723917	No association between polymorphisms in LEP, LEPR, ADIPOQ, ADIPOR1, or ADIPOR2 and postmenopausal breast cancer risk.	Pubmed	0.0108	1	0.01447	0.1469	1	5	LEPR
Pubmed	17615382	Leptin induces C-reactive protein expression in vascular endothelial cells.	Pubmed	0.0108	1	0.01447	0.1469	1	5	LEPR
Pubmed	19228955	Involvement of the cytoplasmic C-terminal domain of connexin43 in neuronal migration.	Pubmed	0.0108	1	0.01447	0.1469	1	5	RBFOX3
Pubmed	24126057	Extracellular heat shock protein 90 signals through subdomain II and the NPVY motif of LRP-1 receptor to Akt1 and Akt2: a circuit essential for promoting skin cell migration in vitro and wound healing in vivo.	Pubmed	0.0108	1	0.01447	0.1469	1	5	LEPR
Pubmed	19131506	GnRH-regulated expression of Jun and JUN target genes in gonadotropes requires a functional interaction between TCF/LEF family members and beta-catenin.	Pubmed	0.0108	1	0.01447	0.1469	1	5	LEF1
Pubmed	10373225	AT2 receptor and vascular smooth muscle cell differentiation in vascular development.	Pubmed	0.0108	1	0.01447	0.1469	1	5	FGFR1
Pubmed	23418544	Identification of novel autoantigen in the synovial fluid of rheumatoid arthritis patients using an immunoproteomics approach.	Pubmed	0.0108	1	0.01447	0.1469	1	5	VIM
Pubmed	21652635	Knockdown of Fbxo7 reveals its regulatory role in proliferation and differentiation of haematopoietic precursor cells.	Pubmed	0.0108	1	0.01447	0.1469	1	5	CCND2
Pubmed	18203138	Opposing regulation of T cell function by Egr-1/NAB2 and Egr-2/Egr-3.	Pubmed	0.0108	1	0.01447	0.1469	1	5	EGR3
Pubmed	27411055	A new gain-of-function mouse line to study the role of Wnt3a in development and disease.	Pubmed	0.0108	1	0.01447	0.1469	1	5	SP5
Pubmed	19469865	Overexpression of malignancy-associated laminins and laminin receptors by angiotropic human melanoma cells in a chick chorioallantoic membrane model.	Pubmed	0.0108	1	0.01447	0.1469	1	5	LAMA4
Pubmed	20109457	Akt isoforms regulate intermediate filament protein levels in epithelial carcinoma cells.	Pubmed	0.0108	1	0.01447	0.1469	1	5	VIM
Pubmed	19494813	T cells dampen innate immune responses through inhibition of NLRP1 and NLRP3 inflammasomes.	Pubmed	0.0108	1	0.01447	0.1469	1	5	NLRP1
Pubmed	22227600	Role of ?-adrenergic receptors in the anti-obesity and anti-diabetic effects of zinc-?2-glycoprotien (ZAG).	Pubmed	0.0108	1	0.01447	0.1469	1	5	LEPR
Pubmed	20388777	Signal transducers and activators of transcription-3 binding to the fibroblast growth factor receptor is activated by receptor amplification.	Pubmed	0.0108	1	0.01447	0.1469	1	5	FGFR1
Pubmed	20807224	New mutations in ZFPM2/FOG2 gene in tetralogy of Fallot and double outlet right ventricle.	Pubmed	0.0108	1	0.01447	0.1469	1	5	ZFPM2
Pubmed	1385302	Homologous chromosomal locations of the four genes for inter-alpha-inhibitor and pre-alpha-inhibitor family in human and mouse: assignment of the ancestral gene for the lipocalin superfamily.	Pubmed	0.0108	1	0.01447	0.1469	1	5	VIM
Pubmed	20630939	Regulation of podocyte BK(Ca) channels by synaptopodin, Rho, and actin microfilaments.	Pubmed	0.0108	1	0.01447	0.1469	1	5	SYNPO
Pubmed	24103556	Canonical transforming growth factor-? signaling regulates disintegrin metalloprotease expression in experimental renal fibrosis via miR-29.	Pubmed	0.0108	1	0.01447	0.1469	1	5	ADAM19
Pubmed	8001979	Genetic and physical mapping of a gene encoding a methyl CpG binding protein, Mecp2, to the mouse X chromosome.	Pubmed	0.0108	1	0.01447	0.1469	1	5	L1CAM
Pubmed	27207656	Obesity promotes PhIP-induced small intestinal carcinogenesis in hCYP1A-db/db mice: involvement of mutations and DNA hypermethylation of Apc.	Pubmed	0.0108	1	0.01447	0.1469	1	5	LEPR
Pubmed	17532644	Marlin-1 and conventional kinesin link GABAB receptors to the cytoskeleton and regulate receptor transport.	Pubmed	0.0108	1	0.01447	0.1469	1	5	GABBR2
Pubmed	22238364	Derlin-1 and UBXD8 are engaged in dislocation and degradation of lipidated ApoB-100 at lipid droplets.	Pubmed	0.0108	1	0.01447	0.1469	1	5	PLIN2
Pubmed	8530383	Functional characterization of the human interleukin-15 receptor alpha chain and close linkage of IL15RA and IL2RA genes.	Pubmed	0.0108	1	0.01447	0.1469	1	5	VIM
Pubmed	20932948	Adipokines, bone-derived factors and bone turnover in obese children; evidence for altered fat-bone signalling resulting in reduced bone mass.	Pubmed	0.0108	1	0.01447	0.1469	1	5	DKK1
Pubmed	23263626	An endothelial apelin-FGF link mediated by miR-424 and miR-503 is disrupted in pulmonary arterial hypertension.	Pubmed	0.0108	1	0.01447	0.1469	1	5	FGFR1
Pubmed	15790973	The role of Axin2 in calvarial morphogenesis and craniosynostosis.	Pubmed	0.0108	1	0.01447	0.1469	1	5	FGFR1
Pubmed	9915576	Spatial and temporal changes in chondroitin sulfate distribution in the sclerotome play an essential role in the formation of migration patterns of mouse neural crest cells.	Pubmed	0.0108	1	0.01447	0.1469	1	5	TNC
Pubmed	16474850	Complex regulation of human androgen receptor expression by Wnt signaling in prostate cancer cells.	Pubmed	0.0108	1	0.01447	0.1469	1	5	LEF1
Pubmed	29761490	Distinct timing of neurogenesis of ipsilateral and contralateral retinal ganglion cells.	Pubmed	0.0108	1	0.01447	0.1469	1	5	CCND2
Pubmed	21421043	TREM-1 and DAP12 expression in monocytes of patients with severe psychiatric disorders. EGR3, ATF3 and PU.1 as important transcription factors.	Pubmed	0.0108	1	0.01447	0.1469	1	5	EGR3
Pubmed	18483325	DNA methylation in benign breast epithelium in relation to age and breast cancer risk.	Pubmed	0.0108	1	0.01447	0.1469	1	5	CCND2
Pubmed	16954383	Essential role for cyclin D3 in granulocyte colony-stimulating factor-driven expansion of neutrophil granulocytes.	Pubmed	0.0108	1	0.01447	0.1469	1	5	CCND2
Pubmed	30944305	Mechanical stretch induces hair regeneration through the alternative activation of macrophages.	Pubmed	0.0108	1	0.01447	0.1469	1	5	LEF1
Pubmed	9771645	Expression of fibroblast growth factor receptors in peri-implantation mouse embryos.	Pubmed	0.0108	1	0.01447	0.1469	1	5	FGFR1
Pubmed	27918563	Dickkopf-1 promotes hematopoietic regeneration via direct and niche-mediated mechanisms.	Pubmed	0.0108	1	0.01447	0.1469	1	5	DKK1
Pubmed	11867524	The Wnt antagonist Dickkopf-1 is regulated by Bmp signaling and c-Jun and modulates programmed cell death.	Pubmed	0.0108	1	0.01447	0.1469	1	5	DKK1
Pubmed	17965051	FGF signaling acts upstream of the NOTCH and WNT signaling pathways to control segmentation clock oscillations in mouse somitogenesis.	Pubmed	0.0108	1	0.01447	0.1469	1	5	FGFR1
Pubmed	22685330	Perilipin family members preferentially sequester to either triacylglycerol-specific or cholesteryl-ester-specific intracellular lipid storage droplets.	Pubmed	0.0108	1	0.01447	0.1469	1	5	PLIN2
Pubmed	10049762	Identification of ribosomal protein L34 as a novel Cdk5 inhibitor.	Pubmed	0.0108	1	0.01447	0.1469	1	5	CCND2
Pubmed	25453842	Descending control of itch transmission by the serotonergic system via 5-HT1A-facilitated GRP-GRPR signaling.	Pubmed	0.0108	1	0.01447	0.1469	1	5	GRPR
Pubmed	20884879	RGS6/G?5 complex accelerates IKACh gating kinetics in atrial myocytes and modulates parasympathetic regulation of heart rate.	Pubmed	0.0108	1	0.01447	0.1469	1	5	KCNJ5
Pubmed	27644882	Increased a-series gangliosides positively regulate leptin/Ob receptor-mediated signals in hypothalamus of GD3 synthase-deficient mice.	Pubmed	0.0108	1	0.01447	0.1469	1	5	LEPR
Pubmed	20301302	Multiple Epiphyseal Dysplasia, Autosomal Dominant	Pubmed	0.0108	1	0.01447	0.1469	1	5	COL9A3
Pubmed	18469019	Single nucleotide polymorphisms in new candidate genes are associated with bone mineral density and fracture risk.	Pubmed	0.0108	1	0.01447	0.1469	1	5	FGFR1
Pubmed	11203701	TNF signaling via the ligand-receptor pair ectodysplasin and edar controls the function of epithelial signaling centers and is regulated by Wnt and activin during tooth organogenesis.	Pubmed	0.0108	1	0.01447	0.1469	1	5	LEF1
Pubmed	18689798	Edar and Troy signalling pathways act redundantly to regulate initiation of hair follicle development.	Pubmed	0.0108	1	0.01447	0.1469	1	5	LEF1
Pubmed	19926868	A role for Wnt signaling genes in the pathogenesis of impaired lung function in asthma.	Pubmed	0.0108	1	0.01447	0.1469	1	5	DKK1
Pubmed	12235125	Beta-catenin-induced melanoma growth requires the downstream target Microphthalmia-associated transcription factor.	Pubmed	0.0108	1	0.01447	0.1469	1	5	TCF7
Pubmed	18496528	A phosphatase cascade by which rewarding stimuli control nucleosomal response.	Pubmed	0.0108	1	0.01447	0.1469	1	5	PPP1R1B
Pubmed	29528284	POMC neurons expressing leptin receptors coordinate metabolic responses to fasting via suppression of leptin levels.	Pubmed	0.0108	1	0.01447	0.1469	1	5	LEPR
Pubmed	12600646	The role of Vif during HIV-1 infection: interaction with novel host cellular factors.	Pubmed	0.0108	1	0.01447	0.1469	1	5	VIM
Pubmed	7580148	The inward rectifier potassium channel family.	Pubmed	0.0108	1	0.01447	0.1469	1	5	KCNJ5
Pubmed	31292548	Notum produced by Paneth cells attenuates regeneration of aged intestinal epithelium.	Pubmed	0.0108	1	0.01447	0.1469	1	5	NOTUM
Pubmed	16412323	[Study of the impact of candidate genes on bone mineral density in postmenopausal women].	Pubmed	0.0108	1	0.01447	0.1469	1	5	LEPR
Pubmed	26042770	mTORC1 Down-Regulates Cyclin-Dependent Kinase 8 (CDK8) and Cyclin C (CycC).	Pubmed	0.0108	1	0.01447	0.1469	1	5	LEPR
Pubmed	18396275	Structural requirements for the assembly of LINC complexes and their function in cellular mechanical stiffness.	Pubmed	0.0108	1	0.01447	0.1469	1	5	SYNE3
Pubmed	25704602	Identification of functional variants for cleft lip with or without cleft palate in or near PAX7, FGFR2, and NOG by targeted sequencing of GWAS loci.	Pubmed	0.0108	1	0.01447	0.1469	1	5	KRT6A
Pubmed	28604718	The transcription factor Runx3 guards cytotoxic CD8(+) effector T cells against deviation towards follicular helper T cell lineage.	Pubmed	0.0108	1	0.01447	0.1469	1	5	TCF7
Pubmed	20301457	Pachyonychia Congenita	Pubmed	0.0108	1	0.01447	0.1469	1	5	KRT6A
Pubmed	10966653	Hot spots in beta-catenin for interactions with LEF-1, conductin and APC.	Pubmed	0.0108	1	0.01447	0.1469	1	5	LEF1
Pubmed	21903671	Rhou maintains the epithelial architecture and facilitates differentiation of the foregut endoderm.	Pubmed	0.0108	1	0.01447	0.1469	1	5	DKK1
Pubmed	29580943	Protein tyrosine kinase 7 regulates extracellular matrix integrity and mesenchymal intracellular RAC1 and myosin II activities during Wolffian duct morphogenesis.	Pubmed	0.0108	1	0.01447	0.1469	1	5	NPNT
Pubmed	27633099	Lapatinib-resistant cancer cells possessing epithelial cancer stem cell properties develop sensitivity during sphere formation by activation of the ErbB/AKT/cyclináD2 pathway.	Pubmed	0.0108	1	0.01447	0.1469	1	5	CCND2
Pubmed	22438068	Loss of desmocollin 1-3 and homeobox genes PITX1 and CDX2 are associated with tumor progression and survival in colorectal carcinoma.	Pubmed	0.0108	1	0.01447	0.1469	1	5	DSC3
Pubmed	1713141	Three epidermal and one simple epithelial type II keratin genes map to human chromosome 12.	Pubmed	0.0108	1	0.01447	0.1469	1	5	KRT6A
Pubmed	30650358	N-Cadherin-Expressing Bone and Marrow Stromal Progenitor Cells Maintain Reserve Hematopoietic Stem Cells.	Pubmed	0.0108	1	0.01447	0.1469	1	5	LEPR
Pubmed	23775071	A novel function of Onecut1 protein as a negative regulator of MafA gene expression.	Pubmed	0.0108	1	0.01447	0.1469	1	5	LEPR
Pubmed	9732271	Pax9-deficient mice lack pharyngeal pouch derivatives and teeth and exhibit craniofacial and limb abnormalities.	Pubmed	0.0108	1	0.01447	0.1469	1	5	LEF1
Pubmed	12036295	The thymocyte-specific MAR binding protein, SATB1, interacts in vitro with a novel variant of DNA-directed RNA polymerase II, subunit 11.	Pubmed	0.0108	1	0.01447	0.1469	1	5	SATB1
Pubmed	30012846	Id3 Restricts ?? NKT Cell Expansion by Controlling Egr2 and c-Myc Activity.	Pubmed	0.0108	1	0.01447	0.1469	1	5	EGR3
Pubmed	22810208	Kinetics of endogenous mouse FEN1 in base excision repair.	Pubmed	0.0108	1	0.01447	0.1469	1	5	RBFOX3
Pubmed	9195899	Molecular cloning of SKAP55, a novel protein that associates with the protein tyrosine kinase p59fyn in human T-lymphocytes.	Pubmed	0.0108	1	0.01447	0.1469	1	5	SKAP1
Pubmed	22955284	Nectin-1 binds and signals through the fibroblast growth factor receptor.	Pubmed	0.0108	1	0.01447	0.1469	1	5	FGFR1
Pubmed	21655212	Urinary podocyte-associated mRNA profile in various stages of diabetic nephropathy.	Pubmed	0.0108	1	0.01447	0.1469	1	5	SYNPO
Pubmed	31217420	SMPDL3b modulates insulin receptor signaling in diabetic kidney disease.	Pubmed	0.0108	1	0.01447	0.1469	1	5	LEPR
Pubmed	29540185	Linc00210 drives Wnt/?-catenin signaling activation and liver tumor progression through CTNNBIP1-dependent manner.	Pubmed	0.0108	1	0.01447	0.1469	1	5	LEF1
Pubmed	11145610	Tescalcin, a novel gene encoding a putative EF-hand Ca(2+)-binding protein, Col9a3, and renin are expressed in the mouse testis during the early stages of gonadal differentiation.	Pubmed	0.0108	1	0.01447	0.1469	1	5	COL9A3
Pubmed	16980969	Chondromodulin-I maintains cardiac valvular function by preventing angiogenesis.	Pubmed	0.0108	1	0.01447	0.1469	1	5	VIM
Pubmed	11375989	A nuclear SH3 domain-binding protein that colocalizes with mRNA splicing factors and intermediate filament-containing perinuclear networks.	Pubmed	0.0108	1	0.01447	0.1469	1	5	VIM
Pubmed	10395195	Genetics of human obesity: lessons from mouse models and candidate genes.	Pubmed	0.0108	1	0.01447	0.1469	1	5	LEPR
Pubmed	28504705	Wounding induces dedifferentiation of epidermal Gata6(+) cells and acquisition of stem cell properties.	Pubmed	0.0108	1	0.01447	0.1469	1	5	LGR6
Pubmed	29720668	Central role of the proximal tubular ?Klotho/FGF receptor complex in FGF23-regulated phosphate and vitamin D metabolism.	Pubmed	0.0108	1	0.01447	0.1469	1	5	FGFR1
Pubmed	28094278	Persistent fibroblast growth factor 23 signalling in the parathyroid glands for secondary hyperparathyroidism in mice with chronic kidney disease.	Pubmed	0.0108	1	0.01447	0.1469	1	5	FGFR1
Pubmed	27045006	Dickkopf-related protein 1 (Dkk1) regulates the accumulation and function of myeloid derived suppressor cells in cancer.	Pubmed	0.0108	1	0.01447	0.1469	1	5	DKK1
Pubmed	16216006	Tissue inhibitor of metalloproteinase-2(TIMP-2)-deficient mice display motor deficits.	Pubmed	0.0108	1	0.01447	0.1469	1	5	RBFOX3
Pubmed	24177325	MicroRNA miR-27b rescues bone marrow-derived angiogenic cell function and accelerates wound healing in type 2 diabetes mellitus.	Pubmed	0.0108	1	0.01447	0.1469	1	5	LEPR
Pubmed	8576175	Expression and biological activity of mouse fibroblast growth factor-9.	Pubmed	0.0108	1	0.01447	0.1469	1	5	FGFR1
Pubmed	27755610	Bmi1 Loss in the Organ of Corti Results in p16ink4a Upregulation and Reduced Cell Proliferation of Otic Progenitors In Vitro.	Pubmed	0.0108	1	0.01447	0.1469	1	5	RBFOX3
Pubmed	32541009	The role of the diencephalon in the guidance of thalamocortical axons in mice.	Pubmed	0.0108	1	0.01447	0.1469	1	5	L1CAM
Pubmed	11311237	In vitro ubiquitination of cyclin D1 by ROC1-CUL1 and ROC1-CUL3.	Pubmed	0.0108	1	0.01447	0.1469	1	5	CCND2
Pubmed	12963709	Juxtaparanodal clustering of Shaker-like K+ channels in myelinated axons depends on Caspr2 and TAG-1.	Pubmed	0.0108	1	0.01447	0.1469	1	5	KCNAB2
Pubmed	28829946	The Proprioceptive System Masterminds Spinal Alignment: Insight into the Mechanism of Scoliosis.	Pubmed	0.0108	1	0.01447	0.1469	1	5	EGR3
Pubmed	25383540	p63(+)Krt5(+) distal airway stem cells are essential for lung regeneration.	Pubmed	0.0108	1	0.01447	0.1469	1	5	KRT6A
Pubmed	19244345	Caveolin-1-mediated suppression of cyclooxygenase-2 via a beta-catenin-Tcf/Lef-dependent transcriptional mechanism reduced prostaglandin E2 production and survivin expression.	Pubmed	0.0108	1	0.01447	0.1469	1	5	LEF1
Pubmed	14758483	Collagen and tenascin-C expression along the migration pathway of mouse primordial germ cells.	Pubmed	0.0108	1	0.01447	0.1469	1	5	TNC
Pubmed	15581874	Role of fibroblast growth factor receptors 1 and 2 in the ureteric bud.	Pubmed	0.0108	1	0.01447	0.1469	1	5	FGFR1
Pubmed	16133074	Intervertebral disc degeneration in relation to the COL9A3 and the IL-1ss gene polymorphisms.	Pubmed	0.0108	1	0.01447	0.1469	1	5	COL9A3
Pubmed	28165007	FAK signalling controls insulin sensitivity through regulation of adipocyte survival.	Pubmed	0.0108	1	0.01447	0.1469	1	5	LEPR
Pubmed	25155958	Imaging activity in neurons and glia with a Polr2a-based and cre-dependent GCaMP5G-IRES-tdTomato reporter mouse.	Pubmed	0.0108	1	0.01447	0.1469	1	5	HOXB8
Pubmed	9300656	Craniosynostosis: genes and mechanisms.	Pubmed	0.0108	1	0.01447	0.1469	1	5	FGFR1
Pubmed	24367100	Protein kinase LKB1 regulates polarized dendrite formation of adult hippocampal newborn neurons.	Pubmed	0.0108	1	0.01447	0.1469	1	5	RBFOX3
Pubmed	27130439	Schizophrenia susceptibility gene product dysbindin-1 regulates the homeostasis of cyclin D1.	Pubmed	0.0108	1	0.01447	0.1469	1	5	CCND2
Pubmed	20713153	High-molecular weight hyaluronan reduced renal PKC activation in genetically diabetic mice.	Pubmed	0.0108	1	0.01447	0.1469	1	5	LEPR
Pubmed	16014379	The histidine triad protein Hint1 interacts with Pontin and Reptin and inhibits TCF-beta-catenin-mediated transcription.	Pubmed	0.0108	1	0.01447	0.1469	1	5	LEF1
Pubmed	28779345	N-terminal truncations of human bHLH transcription factor Twist1 leads to the formation of aggresomes.	Pubmed	0.0108	1	0.01447	0.1469	1	5	VIM
Pubmed	29590636	Vangl2 disruption alters the biomechanics of late spinal neurulation leading to spina bifida in mouse embryos.	Pubmed	0.0108	1	0.01447	0.1469	1	5	MYL9
Pubmed	20150284	Vasoactive intestinal peptide-null mice demonstrate enhanced sweet taste preference, dysglycemia, and reduced taste bud leptin receptor expression.	Pubmed	0.0108	1	0.01447	0.1469	1	5	LEPR
Pubmed	21858178	Ectopic pregnancy as a model to identify endometrial genes and signaling pathways important in decidualization and regulated by local trophoblast.	Pubmed	0.0108	1	0.01447	0.1469	1	5	DKK1
Pubmed	8358169	A new Pax gene, Pax-9, maps to mouse chromosome 12.	Pubmed	0.0108	1	0.01447	0.1469	1	5	VIM
Pubmed	9554852	Functional interaction of an axin homolog, conductin, with beta-catenin, APC, and GSK3beta.	Pubmed	0.0108	1	0.01447	0.1469	1	5	LEF1
Pubmed	15592430	FGF-20 and DKK1 are transcriptional targets of beta-catenin and FGF-20 is implicated in cancer and development.	Pubmed	0.0108	1	0.01447	0.1469	1	5	DKK1
Pubmed	26935695	High-fat diet enhances stemness and tumorigenicity of intestinal progenitors.	Pubmed	0.0108	1	0.01447	0.1469	1	5	LEPR
Pubmed	30962421	A GPX4-dependent cancer cell state underlies the clear-cell morphology and confers sensitivity to ferroptosis.	Pubmed	0.0108	1	0.01447	0.1469	1	5	G0S2
Pubmed	26961959	Age-Related Changes in D-Aspartate Oxidase Promoter Methylation Control Extracellular D-Aspartate Levels and Prevent Precocious Cell Death during Brain Aging.	Pubmed	0.0108	1	0.01447	0.1469	1	5	RBFOX3
Pubmed	9013929	Targeted mutations in hoxa-9 and hoxb-9 reveal synergistic interactions.	Pubmed	0.0108	1	0.01447	0.1469	1	5	HOXB8
Pubmed	12589056	IKKalpha regulates mitogenic signaling through transcriptional induction of cyclin D1 via Tcf.	Pubmed	0.0108	1	0.01447	0.1469	1	5	LEF1
Pubmed	17124363	LEPR, ADBR3, IRS-1 and 5-HTT genes polymorphisms do not associate with obesity.	Pubmed	0.0108	1	0.01447	0.1469	1	5	LEPR
Pubmed	19029034	Periplakin interactions with lens intermediate and beaded filaments.	Pubmed	0.0108	1	0.01447	0.1469	1	5	VIM
Pubmed	21885851	MicroRNA-16 and microRNA-424 regulate cell-autonomous angiogenic functions in endothelial cells via targeting vascular endothelial growth factor receptor-2 and fibroblast growth factor receptor-1.	Pubmed	0.0108	1	0.01447	0.1469	1	5	FGFR1
Pubmed	23079656	Therapeutic targeting of the cyclin D3:CDK4/6 complex in T cell leukemia.	Pubmed	0.0108	1	0.01447	0.1469	1	5	CCND2
Pubmed	1978328	Molecular mapping of the mouse db mutation.	Pubmed	0.0108	1	0.01447	0.1469	1	5	LEPR
Pubmed	18700007	Five mucosal transcripts of interest in ulcerative colitis identified by quantitative real-time PCR: a prospective study.	Pubmed	0.0108	1	0.01447	0.1469	1	5	PI3
Pubmed	20727496	Gene expression of oncogenes, antimicrobial peptides, and cytokines in the development of oral leukoplakia.	Pubmed	0.0108	1	0.01447	0.1469	1	5	TNC
Pubmed	19079342	Id-1 activates Akt-mediated Wnt signaling and p27(Kip1) phosphorylation through PTEN inhibition.	Pubmed	0.0108	1	0.01447	0.1469	1	5	LEF1
Pubmed	19169262	The gene encoding early growth response 2, a target of the transcription factor NFAT, is required for the development and maturation of natural killer T cells.	Pubmed	0.0108	1	0.01447	0.1469	1	5	EGR3
Pubmed	16723543	The Wnt receptor Ryk is required for Wnt5a-mediated axon guidance on the contralateral side of the corpus callosum.	Pubmed	0.0108	1	0.01447	0.1469	1	5	L1CAM
Pubmed	23863625	Inactivation of specific ? cell transcription factors in type 2 diabetes.	Pubmed	0.0108	1	0.01447	0.1469	1	5	LEPR
Pubmed	24011638	Long-term impact of vertical banded gastroplasty (VBG) on plasma concentration of leptin, soluble leptin receptor, ghrelin, omentin-1, obestatin, and retinol binding protein 4 (RBP4) in patients with severe obesity.	Pubmed	0.0108	1	0.01447	0.1469	1	5	LEPR
Pubmed	7588063	Disruption of the mouse RBP-J kappa gene results in early embryonic death.	Pubmed	0.0108	1	0.01447	0.1469	1	5	FGFR1
Pubmed	24813890	Hypothalamic agouti-related peptide neurons and the central melanocortin system are crucial mediators of leptin's antidiabetic actions.	Pubmed	0.0108	1	0.01447	0.1469	1	5	LEPR
Pubmed	33206596	Leptin suppresses development of GLP-1 inputs to the paraventricular nucleus of the hypothalamus.	Pubmed	0.0108	1	0.01447	0.1469	1	5	LEPR
Pubmed	19954518	Gamma motor neurons express distinct genetic markers at birth and require muscle spindle-derived GDNF for postnatal survival.	Pubmed	0.0108	1	0.01447	0.1469	1	5	EGR3
Pubmed	2693040	Desmin and titin expression in early postimplantation mouse embryos.	Pubmed	0.0108	1	0.01447	0.1469	1	5	VIM
Pubmed	25588502	The MAP kinase-interacting kinases regulate cell migration, vimentin expression and eIF4E/CYFIP1 binding.	Pubmed	0.0108	1	0.01447	0.1469	1	5	VIM
Pubmed	30061390	FGFR1-mediated protocadherin-15 loading mediates cargo specificity during intraflagellar transport in inner ear hair-cell kinocilia.	Pubmed	0.0108	1	0.01447	0.1469	1	5	FGFR1
Pubmed	8177043	Atherosclerosis in genetically obese mice: the mutants obese, diabetes, fat, tubby, and lethal yellow.	Pubmed	0.0108	1	0.01447	0.1469	1	5	LEPR
Pubmed	8177042	Characterization of plasma lipids in genetically obese mice: the mutants obese, diabetes, fat, tubby, and lethal yellow.	Pubmed	0.0108	1	0.01447	0.1469	1	5	LEPR
Pubmed	18510797	No association of defined variability in leptin, leptin receptor, adiponectin, proopiomelanocortin and ghrelin gene with food preferences in the Czech population.	Pubmed	0.0108	1	0.01447	0.1469	1	5	LEPR
Pubmed	24130168	Characterization of microRNA-29 family expression and investigation of their mechanistic roles in gastric cancer.	Pubmed	0.0108	1	0.01447	0.1469	1	5	CCND2
Pubmed	20874815	Altered expression and coregulation of dopamine signalling genes in schizophrenia and bipolar disorder.	Pubmed	0.0108	1	0.01447	0.1469	1	5	PPP1R1B
Pubmed	18448257	The localization of proteins encoded by CRYM, KIAA1199, UBA52, COL9A3, and COL9A1, genes highly expressed in the cochlea.	Pubmed	0.0108	1	0.01447	0.1469	1	5	COL9A3
Pubmed	23776077	PDGFR? and CD51 mark human nestin+ sphere-forming mesenchymal stem cells capable of hematopoietic progenitor cell expansion.	Pubmed	0.0108	1	0.01447	0.1469	1	5	LEPR
Pubmed	19666843	Sex-dependent differences in Rho activation contribute to contractile dysfunction in type 2 diabetic mice.	Pubmed	0.0108	1	0.01447	0.1469	1	5	LEPR
Pubmed	23209186	Proteasome dysfunction mediates obesity-induced endoplasmic reticulum stress and insulin resistance in the liver.	Pubmed	0.0108	1	0.01447	0.1469	1	5	LEPR
Pubmed	15579137	Myelination triggers local loss of axonal CNR/protocadherin alpha family protein expression.	Pubmed	0.0108	1	0.01447	0.1469	1	5	L1CAM
Pubmed	12615965	Targeting of p0071 to desmosomes and adherens junctions is mediated by different protein domains.	Pubmed	0.0108	1	0.01447	0.1469	1	5	DSC3
Pubmed	28843785	HIF-1? coordinates epigenetic activation of SIAH1 in hepatocytes in response to nutritional stress.	Pubmed	0.0108	1	0.01447	0.1469	1	5	LEPR
Pubmed	32113911	Acute knockdown of Depdc5 leads to synaptic defects in mTOR-related epileptogenesis.	Pubmed	0.0108	1	0.01447	0.1469	1	5	RBFOX3
Pubmed	19364521	Protein kinase C-dependent trafficking of glutamate transporters excitatory amino acid carrier 1 and glutamate transporter 1b in cultured cerebellar granule cells.	Pubmed	0.0108	1	0.01447	0.1469	1	5	RBFOX3
Pubmed	9108390	Mammalian homeobox B6 expression can be correlated with erythropoietin production sites and erythropoiesis during development, but not with hematopoietic or nonhematopoietic stem cell populations.	Pubmed	0.0108	1	0.01447	0.1469	1	5	HOXB8
Pubmed	8575338	FGF suppresses apoptosis and induces differentiation of fibre cells in the mouse lens.	Pubmed	0.0108	1	0.01447	0.1469	1	5	FGFR1
Pubmed	22442730	Differential specificity of endocrine FGF19 and FGF21 to FGFR1 and FGFR4 in complex with KLB.	Pubmed	0.0108	1	0.01447	0.1469	1	5	FGFR1
Pubmed	8321198	Control of fibroblast growth factor receptor kinase signal transduction by heterodimerization of combinatorial splice variants.	Pubmed	0.0108	1	0.01447	0.1469	1	5	FGFR1
Pubmed	15593341	Neuronal pentraxin with chromo domain (NPCD) is a novel class of protein expressed in multiple neuronal domains.	Pubmed	0.0108	1	0.01447	0.1469	1	5	RBFOX3
Pubmed	9108307	Binding of the G protein betagamma subunit to multiple regions of G protein-gated inward-rectifying K+ channels.	Pubmed	0.0108	1	0.01447	0.1469	1	5	KCNJ5
Pubmed	12121974	Gamma-synuclein promotes cancer cell survival and inhibits stress- and chemotherapy drug-induced apoptosis by modulating MAPK pathways.	Pubmed	0.0108	1	0.01447	0.1469	1	5	SNCG
Pubmed	25802080	Genetic Mapping in Mice Reveals the Involvement of Pcdh9 in Long-Term Social and Object Recognition and Sensorimotor Development.	Pubmed	0.0108	1	0.01447	0.1469	1	5	RBFOX3
Pubmed	9853970	PDGF-A and PDGFR-alpha regulate tooth formation via autocrine mechanism during mandibular morphogenesis in vitro.	Pubmed	0.0108	1	0.01447	0.1469	1	5	LEF1
Pubmed	9853961	Bmp-2 downstream targets in mesenchymal development identified by subtractive cloning from recombinant mesenchymal progenitors (C3H10T1/2).	Pubmed	0.0108	1	0.01447	0.1469	1	5	G0S2
Pubmed	12950088	Expression of NG2 proteoglycan during endochondral and intramembranous ossification.	Pubmed	0.0108	1	0.01447	0.1469	1	5	TNC
Pubmed	27705781	Loss of Dendritic Complexity Precedes Neurodegeneration in a Mouse Model with Disrupted Mitochondrial Distribution in Mature Dendrites.	Pubmed	0.0108	1	0.01447	0.1469	1	5	RBFOX3
Pubmed	9404003	Hierarchical expression of desmosomal cadherins during stratified epithelial morphogenesis in the mouse.	Pubmed	0.0108	1	0.01447	0.1469	1	5	DSC3
Pubmed	11254678	Cutting edge: differential signaling requirements for activation of assembled cyclin D3-cdk4 complexes in B-1 and B-2 lymphocyte subsets.	Pubmed	0.0108	1	0.01447	0.1469	1	5	CCND2
Pubmed	24995979	IRF4 is a key thermogenic transcriptional partner of PGC-1?.	Pubmed	0.0108	1	0.01447	0.1469	1	5	LEPR
Pubmed	16421190	Context-specific requirements for Fgfr1 signaling through Frs2 and Frs3 during mouse development.	Pubmed	0.0108	1	0.01447	0.1469	1	5	FGFR1
Pubmed	9013630	Overlapping expression and redundant activation of mesenchymal fibroblast growth factor (FGF) receptors by alternatively spliced FGF-8 ligands.	Pubmed	0.0108	1	0.01447	0.1469	1	5	FGFR1
Pubmed	26116826	Combination of DPP-4 inhibitor and PPAR? agonist exerts protective effects on pancreatic ?-cells in diabetic db/db mice through the augmentation of IRS-2 expression.	Pubmed	0.0108	1	0.01447	0.1469	1	5	LEPR
Pubmed	10428084	Subunit composition of Kv1 channels in human CNS.	Pubmed	0.0108	1	0.01447	0.1469	1	5	KCNAB2
Pubmed	23164821	Clusterin regulates ?-amyloid toxicity via Dickkopf-1-driven induction of the wnt-PCP-JNK pathway.	Pubmed	0.0108	1	0.01447	0.1469	1	5	DKK1
Pubmed	23355630	Molecular pathways: adiponectin and leptin signaling in cancer.	Pubmed	0.0108	1	0.01447	0.1469	1	5	LEPR
Pubmed	19103808	The sympathetic tone mediates leptin's inhibition of insulin secretion by modulating osteocalcin bioactivity.	Pubmed	0.0108	1	0.01447	0.1469	1	5	LEPR
Pubmed	28481328	Leptin-receptor-expressing bone marrow stromal cells are myofibroblasts in primary myelofibrosis.	Pubmed	0.0108	1	0.01447	0.1469	1	5	LEPR
Pubmed	19053060	Expression of distinct splice variants of the stem cell marker prominin-1 (CD133) in glial cells.	Pubmed	0.0108	1	0.01447	0.1469	1	5	L1CAM
Pubmed	19952280	Genomic analysis distinguishes phases of early development of the mouse atrio-ventricular canal.	Pubmed	0.0108	1	0.01447	0.1469	1	5	LEF1
Pubmed	22370560	A unique FGF23 with the ability to activate FGFR signaling through both ?Klotho and ?Klotho.	Pubmed	0.0108	1	0.01447	0.1469	1	5	FGFR1
Pubmed	24823376	Vasculature-associated cells expressing nestin in developing bones encompass early cells in the osteoblast and endothelial lineage.	Pubmed	0.0108	1	0.01447	0.1469	1	5	LEPR
Pubmed	20667107	Expression pattern of the thrombopoietin receptor (Mpl) in the murine central nervous system.	Pubmed	0.0108	1	0.01447	0.1469	1	5	RBFOX3
Pubmed	28781169	Satb1 Regulates Contactin 5 to Pattern Dendrites of a Mammalian Retinal Ganglion Cell.	Pubmed	0.0108	1	0.01447	0.1469	1	5	SATB1
Pubmed	7959727	Mouse desmocollin (Dsc3) and desmoglein (Dsg1) genes are closely linked in the proximal region of chromosome 18.	Pubmed	0.0108	1	0.01447	0.1469	1	5	DSC3
Pubmed	29166413	Comprehensive molecular profiling of 718 Multiple Myelomas reveals significant differences in mutation frequencies between African and European descent cases.	Pubmed	0.0108	1	0.01447	0.1469	1	5	AUTS2
Pubmed	16627858	Differences in cyclin D2 and D1 protein expression distinguish forebrain progenitor subsets.	Pubmed	0.0108	1	0.01447	0.1469	1	5	CCND2
Pubmed	22716248	Epidermolysis bullosa - a group of skin diseases with different causes but commonalities in gene expression.	Pubmed	0.0108	1	0.01447	0.1469	1	5	G0S2
Pubmed	11566361	The mouse Fgfrl1 gene coding for a novel FGF receptor-like protein.	Pubmed	0.0108	1	0.01447	0.1469	1	5	FGFR1
Pubmed	16794074	TRB3 links the E3 ubiquitin ligase COP1 to lipid metabolism.	Pubmed	0.0108	1	0.01447	0.1469	1	5	LEPR
Pubmed	7635045	Polydactylous limbs in Strong's Luxoid mice result from ectopic polarizing activity.	Pubmed	0.0108	1	0.01447	0.1469	1	5	HOXB8
Pubmed	20562862	A mouse knockout library for secreted and transmembrane proteins.	Pubmed	0.01115	1	0.01493	0.1515	4	398	ADAMTSL1,LYPD1,LGR6,NPNT
Pubmed	26410627	The Interleukin-2-mTORc1 Kinase Axis Defines the Signaling, Differentiation, and Metabolism of T Helper 1 and Follicular B Helper T Cells.	Pubmed	0.01129	1	0.01512	0.1535	3	213	TCF7,EGR3,CCND2
Pubmed	23535729	Large-scale genotyping identifies 41 new loci associated with breast cancer risk.	Pubmed	0.01195	1	0.016	0.1624	2	76	CCDC170,CDYL2
Pubmed	18757743	Transcriptome-based systematic identification of extracellular matrix proteins.	Pubmed	0.01195	1	0.016	0.1624	2	76	LAMA4,NPNT
Pubmed	31796584	Cellular redox sensor HSCARG negatively regulates the translesion synthesis pathway and exacerbates mammary tumorigenesis.	Pubmed	0.01246	1	0.01669	0.1694	3	221	VIM,SYNE3,PDLIM4
Pubmed	19204726	Transcriptomic and genetic studies identify IL-33 as a candidate gene for Alzheimer's disease.	Pubmed	0.01256	1	0.01679	0.1705	2	78	COL6A2,GRPR
Pubmed	23443559	LGALS3BP regulates centriole biogenesis and centrosome hypertrophy in cancer cells.	Pubmed	0.01281	1	0.01679	0.1705	5	639	PACSIN1,FGFR1,GRPR,GALNT18,CCND2
Pubmed	15242796	En1 and Wnt7a interact with Dkk1 during limb development in the mouse.	Pubmed	0.01295	1	0.01679	0.1705	1	6	DKK1
Pubmed	21743491	Microsomal prostaglandin E synthase-1 promotes hepatocarcinogenesis through activation of a novel EGR1/?-catenin signaling axis.	Pubmed	0.01295	1	0.01679	0.1705	1	6	LEF1
Pubmed	19549818	Membrane depolarization causes a direct activation of G protein-coupled receptors leading to local Ca2+ release in smooth muscle.	Pubmed	0.01295	1	0.01679	0.1705	1	6	RYR3
Pubmed	15671067	Characterization of human epiplakin: RNAi-mediated epiplakin depletion leads to the disruption of keratin and vimentin IF networks.	Pubmed	0.01295	1	0.01679	0.1705	1	6	VIM
Pubmed	18381283	Foxa2 activity increases plasma high density lipoprotein levels by regulating apolipoprotein M.	Pubmed	0.01295	1	0.01679	0.1705	1	6	LEPR
Pubmed	23775842	Neogenin1 is a Sonic Hedgehog target in medulloblastoma and is necessary for cell cycle progression.	Pubmed	0.01295	1	0.01679	0.1705	1	6	RBFOX3
Pubmed	12149647	ELF a beta-spectrin is a neuronal precursor cell marker in developing mammalian brain; structure and organization of the elf/beta-G spectrin gene.	Pubmed	0.01295	1	0.01679	0.1705	1	6	VIM
Pubmed	10908620	Netrin-1 promotes thalamic axon growth and is required for proper development of the thalamocortical projection.	Pubmed	0.01295	1	0.01679	0.1705	1	6	L1CAM
Pubmed	12112370	Increased syndecan expression by pleiotrophin and FGF receptor-expressing astrocytes in injured brain tissue.	Pubmed	0.01295	1	0.01679	0.1705	1	6	FGFR1
Pubmed	19778507	Roles of disrupted-in-schizophrenia 1-interacting protein girdin in postnatal development of the dentate gyrus.	Pubmed	0.01295	1	0.01679	0.1705	1	6	RBFOX3
Pubmed	21909106	Genome-wide association study identifies two susceptibility loci for exudative age-related macular degeneration in the Japanese population.	Pubmed	0.01295	1	0.01679	0.1705	1	6	IGFBP7
Pubmed	26025922	Rectification of muscle and nerve deficits in paralyzed ryanodine receptor type 1 mutant embryos.	Pubmed	0.01295	1	0.01679	0.1705	1	6	RYR3
Pubmed	28743992	Endotoxemia-mediated activation of acetyltransferase P300 impairs insulin signaling in obesity.	Pubmed	0.01295	1	0.01679	0.1705	1	6	LEPR
Pubmed	18511561	A NOD2-NALP1 complex mediates caspase-1-dependent IL-1beta secretion in response to Bacillus anthracis infection and muramyl dipeptide.	Pubmed	0.01295	1	0.01679	0.1705	1	6	NLRP1
Pubmed	8812475	Fine genetic map of mouse chromosome 10 around the polycystic kidney disease gene, jcpk, and ankyrin 3.	Pubmed	0.01295	1	0.01679	0.1705	1	6	COL6A2
Pubmed	26058075	CXCL12-Producing Vascular Endothelial Niches Control Acute T Cell Leukemia Maintenance.	Pubmed	0.01295	1	0.01679	0.1705	1	6	LEPR
Pubmed	16962305	Forced chondrocyte expression of sonic hedgehog impairs joint formation affecting proliferation and apoptosis.	Pubmed	0.01295	1	0.01679	0.1705	1	6	TNC
Pubmed	19330026	Co-amplified genes at 8p12 and 11q13 in breast tumors cooperate with two major pathways in oncogenesis.	Pubmed	0.01295	1	0.01679	0.1705	1	6	FGFR1
Pubmed	23463619	Roles of I(f) and intracellular Ca2+ release in spontaneous activity of ventricular cardiomyocytes during murine embryonic development.	Pubmed	0.01295	1	0.01679	0.1705	1	6	RYR3
Pubmed	22159417	Dermatan sulfotransferase Chst14/D4st1, but not chondroitin sulfotransferase Chst11/C4st1, regulates proliferation and neurogenesis of neural progenitor cells.	Pubmed	0.01295	1	0.01679	0.1705	1	6	RBFOX3
Pubmed	12161443	Snail induction of epithelial to mesenchymal transition in tumor cells is accompanied by MUC1 repression and ZEB1 expression.	Pubmed	0.01295	1	0.01679	0.1705	1	6	LEF1
Pubmed	26063905	Loss of the neuron-specific F-box protein FBXO41 models an ataxia-like phenotype in mice with neuronal migration defects and degeneration in the cerebellum.	Pubmed	0.01295	1	0.01679	0.1705	1	6	RBFOX3
Pubmed	14623233	In vivo mutagenesis of the Hoxb8 hexapeptide domain leads to dominant homeotic transformations that mimic the loss-of-function mutations in genes of the Hoxb cluster.	Pubmed	0.01295	1	0.01679	0.1705	1	6	HOXB8
Pubmed	10572038	Fgfr1 and Fgfr2 have distinct differentiation- and proliferation-related roles in the developing mouse skull vault.	Pubmed	0.01295	1	0.01679	0.1705	1	6	FGFR1
Pubmed	23449499	Ring Finger Protein 14 is a new regulator of TCF/?-catenin-mediated transcription and colon cancer cell survival.	Pubmed	0.01295	1	0.01679	0.1705	1	6	LEF1
Pubmed	11124993	DCAMKL1 encodes a protein kinase with homology to doublecortin that regulates microtubule polymerization.	Pubmed	0.01295	1	0.01679	0.1705	1	6	DCLK1
Pubmed	10477520	Differential stimulation of PKC phosphorylation of potassium channels by ZIP1 and ZIP2.	Pubmed	0.01295	1	0.01679	0.1705	1	6	KCNAB2
Pubmed	9598344	FGF signaling in mouse gastrulation and anteroposterior patterning.	Pubmed	0.01295	1	0.01679	0.1705	1	6	FGFR1
Pubmed	18067501	Blood group genotyping for Jk(a)/Jk(b), Fy(a)/Fy(b), S/s, K/k, Kp(a)/Kp(b), Js(a)/Js(b), Co(a)/Co(b), and Lu(a)/Lu(b) with microarray beads.	Pubmed	0.01295	1	0.01679	0.1705	1	6	BCAM
Pubmed	23219391	NLRP1 inflammasome activation induces pyroptosis of hematopoietic progenitor cells.	Pubmed	0.01295	1	0.01679	0.1705	1	6	NLRP1
Pubmed	12558975	The immunoglobulin-superfamily molecule basigin is a binding protein for oligomannosidic carbohydrates: an anti-idiotypic approach.	Pubmed	0.01295	1	0.01679	0.1705	1	6	L1CAM
Pubmed	9597096	HIV-protein-mediated alterations in T cell interactions with the extracellular matrix proteins and endothelium.	Pubmed	0.01295	1	0.01679	0.1705	1	6	LAMA4
Pubmed	23077667	Genetic KCa3.1-deficiency produces locomotor hyperactivity and alterations in cerebral monoamine levels.	Pubmed	0.01295	1	0.01679	0.1705	1	6	SNCG
Pubmed	24726665	Galanin promotes neuronal differentiation from neural progenitor cells in vitro and contributes to the generation of new olfactory neurons in the adult mouse brain.	Pubmed	0.01295	1	0.01679	0.1705	1	6	RBFOX3
Pubmed	12883905	Expression patterns of cartilage collagens and Sox9 during mouse heart development.	Pubmed	0.01295	1	0.01679	0.1705	1	6	COL9A3
Pubmed	18439548	Loci related to metabolic-syndrome pathways including LEPR,HNF1A, IL6R, and GCKR associate with plasma C-reactive protein: the Women's Genome Health Study.	Pubmed	0.01295	1	0.01679	0.1705	1	6	LEPR
Pubmed	20164094	An intrinsic gut leptin-melanocortin pathway modulates intestinal microsomal triglyceride transfer protein and lipid absorption.	Pubmed	0.01295	1	0.01679	0.1705	1	6	LEPR
Pubmed	11292345	Selection of ligands by panning of domain libraries displayed on phage lambda reveals new potential partners of synaptojanin 1.	Pubmed	0.01295	1	0.01679	0.1705	1	6	PACSIN1
Pubmed	18463231	Transcription factor PU.1 is expressed in white adipose and inhibits adipocyte differentiation.	Pubmed	0.01295	1	0.01679	0.1705	1	6	LEPR
Pubmed	21177257	Parkin degrades estrogen-related receptors to limit the expression of monoamine oxidases.	Pubmed	0.01295	1	0.01679	0.1705	1	6	MAOB
Pubmed	12712467	A multigene test for the risk of sporadic breast carcinoma.	Pubmed	0.01295	1	0.01679	0.1705	1	6	LEPR
Pubmed	16239341	Identification of 14-3-3sigma mutation causing cutaneous abnormality in repeated-epilation mutant mouse.	Pubmed	0.01295	1	0.01679	0.1705	1	6	KRT6A
Pubmed	1825055	A mammalian protein kinase with potential for serine/threonine and tyrosine phosphorylation is related to cell cycle regulators.	Pubmed	0.01295	1	0.01679	0.1705	1	6	FGFR1
Pubmed	25071083	Rhophilin-1 is a key regulator of the podocyte cytoskeleton and is essential for glomerular filtration.	Pubmed	0.01295	1	0.01679	0.1705	1	6	SYNPO
Pubmed	19717842	Activation of hormone-sensitive lipase requires two steps, protein phosphorylation and binding to the PAT-1 domain of lipid droplet coat proteins.	Pubmed	0.01295	1	0.01679	0.1705	1	6	PLIN2
Pubmed	23785143	A local, periactive zone endocytic machinery at photoreceptor synapses in close vicinity to synaptic ribbons.	Pubmed	0.01295	1	0.01679	0.1705	1	6	PACSIN1
Pubmed	29671738	HIF-2? is essential for carotid body development and function.	Pubmed	0.01295	1	0.01679	0.1705	1	6	RBFOX3
Pubmed	26937011	Essential Roles for ARID1B in Dendritic Arborization and Spine Morphology of Developing Pyramidal Neurons.	Pubmed	0.01295	1	0.01679	0.1705	1	6	RBFOX3
Pubmed	24953181	Leptin-receptor-expressing mesenchymal stromal cells represent the main source of bone formed by adult bone marrow.	Pubmed	0.01295	1	0.01679	0.1705	1	6	LEPR
Pubmed	15226394	Notch signaling controls hepatoblast differentiation by altering the expression of liver-enriched transcription factors.	Pubmed	0.01295	1	0.01679	0.1705	1	6	CPS1
Pubmed	18463157	The prevalence of intragenic deletions in patients with idiopathic hypogonadotropic hypogonadism and Kallmann syndrome.	Pubmed	0.01295	1	0.01679	0.1705	1	6	FGFR1
Pubmed	19834009	Defective phagocytosis of apoptotic cells by macrophages in atherosclerotic lesions of ob/ob mice and reversal by a fish oil diet.	Pubmed	0.01295	1	0.01679	0.1705	1	6	LEPR
Pubmed	10029587	Structural and functional abnormalities in the spleen of an mFtz-F1 gene-disrupted mouse.	Pubmed	0.01295	1	0.01679	0.1705	1	6	VIM
Pubmed	1332989	Expression of connexins in the developing olfactory system of the mouse.	Pubmed	0.01295	1	0.01679	0.1705	1	6	L1CAM
Pubmed	8622701	Identification of six novel autophosphorylation sites on fibroblast growth factor receptor 1 and elucidation of their importance in receptor activation and signal transduction.	Pubmed	0.01295	1	0.01679	0.1705	1	6	FGFR1
Pubmed	27756203	Mice lacking the conserved transcription factor Grainyhead-like 3 (Grhl3) display increased apposition of the frontal and parietal bones during embryonic development.	Pubmed	0.01295	1	0.01679	0.1705	1	6	FGFR1
Pubmed	26567912	Down-regulation of MicroRNAs (MiRs) 203, 887, 3619 and 182 Prevents Vimentin-triggered, Phospholipase D (PLD)-mediated Cancer Cell Invasion.	Pubmed	0.01295	1	0.01679	0.1705	1	6	VIM
Pubmed	27926877	PTBP1 and PTBP2 Serve Both Specific and Redundant Functions in Neuronal Pre-mRNA Splicing.	Pubmed	0.01295	1	0.01679	0.1705	1	6	RBFOX3
Pubmed	23535911	Genome-wide scan revealed that polymorphisms in the PNPLA3, SAMM50, and PARVB genes are associated with development and progression of nonalcoholic fatty liver disease in Japan.	Pubmed	0.01295	1	0.01679	0.1705	1	6	DCLK1
Pubmed	20418887	Slitrk5 deficiency impairs corticostriatal circuitry and leads to obsessive-compulsive-like behaviors in mice.	Pubmed	0.01295	1	0.01679	0.1705	1	6	RBFOX3
Pubmed	15964665	P2X(7) receptor-mRNA and -protein in the mouse retina; changes during retinal degeneration in BALBCrds mice.	Pubmed	0.01295	1	0.01679	0.1705	1	6	RBFOX3
Pubmed	22004425	Genetic risk of hepatocellular carcinoma in patients with hepatitis C virus: a case control study.	Pubmed	0.01295	1	0.01679	0.1705	1	6	CCND2
Pubmed	8559144	Isolation of LERK-5: a ligand of the eph-related receptor tyrosine kinases.	Pubmed	0.01295	1	0.01679	0.1705	1	6	FGFR1
Pubmed	27335501	ARAP, a Novel Adaptor Protein, Is Required for TCR Signaling and Integrin-Mediated Adhesion.	Pubmed	0.01295	1	0.01679	0.1705	1	6	SKAP1
Pubmed	12546819	Pet-1 ETS gene plays a critical role in 5-HT neuron development and is required for normal anxiety-like and aggressive behavior.	Pubmed	0.01295	1	0.01679	0.1705	1	6	RBFOX3
Pubmed	9207125	A new class of obesity genes encodes leukocyte adhesion receptors.	Pubmed	0.01295	1	0.01679	0.1705	1	6	LEPR
Pubmed	8307566	Chromosomal localization of the mouse titin gene and its relation to "muscular dystrophy with myositis" and nebulin genes on chromosome 2.	Pubmed	0.01295	1	0.01679	0.1705	1	6	VIM
Pubmed	25204429	Survivin expression promotes VEGF-induced tumor angiogenesis via PI3K/Akt enhanced ?-catenin/Tcf-Lef dependent transcription.	Pubmed	0.01295	1	0.01679	0.1705	1	6	LEF1
Pubmed	15251432	Phorbol ester-induced translocation of PKC epsilon to the nucleus in fibroblasts: identification of nuclear PKC epsilon-associating proteins.	Pubmed	0.01295	1	0.01679	0.1705	1	6	VIM
Pubmed	20935171	Premutation CGG-repeat expansion of the Fmr1 gene impairs mouse neocortical development.	Pubmed	0.01295	1	0.01679	0.1705	1	6	VIM
Pubmed	26926143	Mitochondrial dysfunction precedes depression of AMPK/AKT signaling in insulin resistance induced by high glucose in primary cortical neurons.	Pubmed	0.01295	1	0.01679	0.1705	1	6	LEPR
Pubmed	24011077	Leptin engages a hypothalamic neurocircuitry to permit survival in the absence of insulin.	Pubmed	0.01295	1	0.01679	0.1705	1	6	LEPR
Pubmed	21126233	Myosin regulatory light chains are required to maintain the stability of myosin II and cellular integrity.	Pubmed	0.01295	1	0.01679	0.1705	1	6	MYL9
Pubmed	12809690	Spatiotemporal transcription of connexin45 during brain development results in neuronal expression in adult mice.	Pubmed	0.01295	1	0.01679	0.1705	1	6	RBFOX3
Pubmed	25966694	Essential Roles of Intracellular Calcium Release Channels in Muscle, Brain, Metabolism, and Aging.	Pubmed	0.01295	1	0.01679	0.1705	1	6	RYR3
Pubmed	25279712	Immunohistochemical distinction of renal cell carcinoma from other carcinomas with clear-cell histomorphology: utility of CD10 and CA-125 in addition to PAX-2, PAX-8, RCCma, and adipophilin.	Pubmed	0.01295	1	0.01679	0.1705	1	6	PLIN2
Pubmed	26613292	Multiple Src Homology 3 Binding to the Ubiquitin Ligase Itch Conserved Proline-Rich Region.	Pubmed	0.01295	1	0.01679	0.1705	1	6	PACSIN1
Pubmed	12595588	Effect of spontaneous gestational diabetes on fetal and postnatal hepatic insulin resistance in Lepr(db/+) mice.	Pubmed	0.01295	1	0.01679	0.1705	1	6	LEPR
Pubmed	15094381	Activation of mouse RAG-2 promoter by Myc-associated zinc finger protein.	Pubmed	0.01295	1	0.01679	0.1705	1	6	LEF1
Pubmed	12775719	CARD6 is a modulator of NF-kappa B activation by Nod1- and Cardiak-mediated pathways.	Pubmed	0.01295	1	0.01679	0.1705	1	6	NLRP1
Pubmed	25978641	Fibroblast Growth Factor 9 Regulation by MicroRNAs Controls Lung Development and Links DICER1 Loss to the Pathogenesis of Pleuropulmonary Blastoma.	Pubmed	0.01295	1	0.01679	0.1705	1	6	LEF1
Pubmed	17428620	Body mass, polymorphisms in obesity-related genes, and the risk of developing breast cancer among women with benign breast disease.	Pubmed	0.01295	1	0.01679	0.1705	1	6	LEPR
Pubmed	12147685	STAT3 down-regulates the expression of cyclin D during liver development.	Pubmed	0.01295	1	0.01679	0.1705	1	6	CCND2
Pubmed	8838309	A high-resolution map in the chromosomal region surrounding the Lps locus.	Pubmed	0.01295	1	0.01679	0.1705	1	6	TNC
Pubmed	12366696	Unique role for the periplakin tail in intermediate filament association: specific binding to keratin 8 and vimentin.	Pubmed	0.01295	1	0.01679	0.1705	1	6	VIM
Pubmed	10574949	Mapping ligand binding domains in chimeric fibroblast growth factor receptor molecules. Multiple regions determine ligand binding specificity.	Pubmed	0.01295	1	0.01679	0.1705	1	6	FGFR1
Pubmed	7537362	Molecular interactions of the Src homology 2 domain protein Shb with phosphotyrosine residues, tyrosine kinase receptors and Src homology 3 domain proteins.	Pubmed	0.01295	1	0.01679	0.1705	1	6	FGFR1
Pubmed	21310900	Activation of unfolded protein response in transgenic mouse lenses.	Pubmed	0.01295	1	0.01679	0.1705	1	6	FGFR1
Pubmed	19235728	Cell adhesion molecule L1 affects the rate of differentiation of enteric neurons in the developing gut.	Pubmed	0.01295	1	0.01679	0.1705	1	6	L1CAM
Pubmed	26407640	Analysis of the Fam181 gene family during mouse development reveals distinct strain-specific expression patterns, suggesting a role in nervous system development and function.	Pubmed	0.01295	1	0.01679	0.1705	1	6	DKK1
Pubmed	18753255	FGFR3 and FGFR4 do not mediate renal effects of FGF23.	Pubmed	0.01295	1	0.01679	0.1705	1	6	FGFR1
Pubmed	22801494	Novel role of PKR in inflammasome activation and HMGB1 release.	Pubmed	0.01295	1	0.01679	0.1705	1	6	NLRP1
Pubmed	9415431	Spatial and temporal expression of the beta1D integrin during mouse development.	Pubmed	0.01295	1	0.01679	0.1705	1	6	TNC
Pubmed	11089532	Up-regulation of peroxisome proliferator-activated receptors (PPAR-alpha) and PPAR-gamma messenger ribonucleic acid expression in the liver in murine obesity: troglitazone induces expression of PPAR-gamma-responsive adipose tissue-specific genes in the liver of obese diabetic mice.	Pubmed	0.01295	1	0.01679	0.1705	1	6	LEPR
Pubmed	23991045	Cardiac fibroblast-dependent extracellular matrix accumulation is associated with diastolic stiffness in type 2 diabetes.	Pubmed	0.01295	1	0.01679	0.1705	1	6	LEPR
Pubmed	8125140	Heat-stable antigen/CD24 on mouse T lymphocytes: evidence for a costimulatory function.	Pubmed	0.01295	1	0.01679	0.1705	1	6	L1CAM
Pubmed	26481668	Leptin Deficiency Shifts Mast Cells toward Anti-Inflammatory Actions and Protects Mice from Obesity and Diabetes by Polarizing M2 Macrophages.	Pubmed	0.01295	1	0.01679	0.1705	1	6	LEPR
Pubmed	11714669	Fgf receptor signaling plays a role in lens induction.	Pubmed	0.01295	1	0.01679	0.1705	1	6	FGFR1
Pubmed	11438208	Inhibition of myeloid differentiation by Hoxa9, Hoxb8, and Meis homeobox genes.	Pubmed	0.01295	1	0.01679	0.1705	1	6	HOXB8
Pubmed	16684815	A complex interaction pattern of CIS and SOCS2 with the leptin receptor.	Pubmed	0.01295	1	0.01679	0.1705	1	6	LEPR
Pubmed	15548580	Molecular dissection of Pax6 function: the specific roles of the paired domain and homeodomain in brain development.	Pubmed	0.01295	1	0.01679	0.1705	1	6	RBFOX3
Pubmed	19009018	HIV-1 Tat activates neuronal ryanodine receptors with rapid induction of the unfolded protein response and mitochondrial hyperpolarization.	Pubmed	0.01295	1	0.01679	0.1705	1	6	RYR3
Pubmed	18046458	Neural recognition molecules CHL1 and NB-3 regulate apical dendrite orientation in the neocortex via PTP alpha.	Pubmed	0.01295	1	0.01679	0.1705	1	6	L1CAM
Pubmed	23881913	Hepatic SREBP-2 and cholesterol biosynthesis are regulated by FoxO3 and Sirt6.	Pubmed	0.01295	1	0.01679	0.1705	1	6	LEPR
Pubmed	32178760	Coordinated hedgehog signaling induces new hair follicles in adult skin.	Pubmed	0.01295	1	0.01679	0.1705	1	6	LGR6
Pubmed	12606408	Type II and type IX collagen transcript isoforms are expressed during mouse testis development.	Pubmed	0.01295	1	0.01679	0.1705	1	6	COL9A3
Pubmed	16684769	Molecular identification and characterization of a family of kinases with homology to Ca2+/calmodulin-dependent protein kinases I/IV.	Pubmed	0.01295	1	0.01679	0.1705	1	6	DCLK1
Pubmed	19419974	Defective pulmonary vascular remodeling in Smad8 mutant mice.	Pubmed	0.01295	1	0.01679	0.1705	1	6	TNC
Pubmed	23709645	The guidance molecule Semaphorin3A is differentially involved in the arealization of the mouse and primate neocortex.	Pubmed	0.01295	1	0.01679	0.1705	1	6	RBFOX3
Pubmed	8305476	The complete primary structure of the long form of mouse alpha 1(IX) collagen chain and its expression during limb development.	Pubmed	0.01295	1	0.01679	0.1705	1	6	COL9A3
Pubmed	20696378	Huntingtin is required for mitotic spindle orientation and mammalian neurogenesis.	Pubmed	0.01295	1	0.01679	0.1705	1	6	RBFOX3
Pubmed	15705853	Mammalian SAD kinases are required for neuronal polarization.	Pubmed	0.01295	1	0.01679	0.1705	1	6	RBFOX3
Pubmed	26148571	EphB1 and EphB2 intracellular domains regulate the formation of the corpus callosum and anterior commissure.	Pubmed	0.01295	1	0.01679	0.1705	1	6	L1CAM
Pubmed	11509181	Two splice variants of the Wilms' tumor 1 gene have distinct functions during sex determination and nephron formation.	Pubmed	0.01295	1	0.01679	0.1705	1	6	SYNPO
Pubmed	16720875	Gli3-mediated somitic Fgf10 expression gradients are required for the induction and patterning of mammary epithelium along the embryonic axes.	Pubmed	0.01295	1	0.01679	0.1705	1	6	LEF1
Pubmed	26902115	TET1 contributes to neurogenesis onset time during fetal brain development in mice.	Pubmed	0.01295	1	0.01679	0.1705	1	6	RBFOX3
Pubmed	16720879	Required, tissue-specific roles for Fgf8 in outflow tract formation and remodeling.	Pubmed	0.01295	1	0.01679	0.1705	1	6	FGFR1
Pubmed	20194509	TAB2 scaffolds TAK1 and NLK in repressing canonical Wnt signaling.	Pubmed	0.01295	1	0.01679	0.1705	1	6	LEF1
Pubmed	15753128	ROCK-I regulates closure of the eyelids and ventral body wall by inducing assembly of actomyosin bundles.	Pubmed	0.01295	1	0.01679	0.1705	1	6	MYL9
Pubmed	26461455	CD70 and IFN-1 selectively induce eomesodermin or T-bet and synergize to promote CD8+ T-cell responses.	Pubmed	0.01295	1	0.01679	0.1705	1	6	CD70
Pubmed	15899914	Mouse Polycomb M33 is required for splenic vascular and adrenal gland formation through regulating Ad4BP/SF1 expression.	Pubmed	0.01295	1	0.01679	0.1705	1	6	VIM
Pubmed	18405071	Alcohol dependence and polymorphisms of serotonin-related genes: association studies.	Pubmed	0.01295	1	0.01679	0.1705	1	6	MAOB
Pubmed	16513252	Role of Fgf10 in cell proliferation in white adipose tissue.	Pubmed	0.01295	1	0.01679	0.1705	1	6	CCND2
Pubmed	16308329	Reciprocal epithelial-mesenchymal FGF signaling is required for cecal development.	Pubmed	0.01295	1	0.01679	0.1705	1	6	FGFR1
Pubmed	19541765	The notch target gene HES1 regulates cell cycle inhibitor expression in the developing pituitary.	Pubmed	0.01295	1	0.01679	0.1705	1	6	CCND2
Pubmed	14560009	Egr family members regulate nonlymphoid expression of Fas ligand, TRAIL, and tumor necrosis factor during immune responses.	Pubmed	0.01295	1	0.01679	0.1705	1	6	EGR3
Pubmed	2108401	Chromosomal localization of the three members of the jun proto-oncogene family in mouse and man.	Pubmed	0.01295	1	0.01679	0.1705	1	6	LEF1
Pubmed	22936024	CD64 distinguishes macrophages from dendritic cells in the gut and reveals the Th1-inducing role of mesenteric lymph node macrophages during colitis.	Pubmed	0.01295	1	0.01679	0.1705	1	6	FGFR1
Pubmed	20181580	Origin and molecular specification of globus pallidus neurons.	Pubmed	0.01295	1	0.01679	0.1705	1	6	RBFOX3
Pubmed	17360927	Robo1 and robo2 control the development of the lateral olfactory tract.	Pubmed	0.01295	1	0.01679	0.1705	1	6	L1CAM
Pubmed	19658100	Phosphorylation of the SSBP2 and ABL proteins by the ZNF198-FGFR1 fusion kinase seen in atypical myeloproliferative disorders as revealed by phosphopeptide-specific MS.	Pubmed	0.01295	1	0.01679	0.1705	1	6	FGFR1
Pubmed	16790075	Keratin 6 is not essential for mammary gland development.	Pubmed	0.01295	1	0.01679	0.1705	1	6	KRT6A
Pubmed	17971207	Attenuation of WNT signaling by DKK-1 and -2 regulates BMP2-induced osteoblast differentiation and expression of OPG, RANKL and M-CSF.	Pubmed	0.01295	1	0.01679	0.1705	1	6	DKK1
Pubmed	21050724	Clock genes and body composition in patients with schizophrenia under treatment with antipsychotic drugs.	Pubmed	0.01295	1	0.01679	0.1705	1	6	LEPR
Pubmed	19036974	Disruption of Nectin-like 1 cell adhesion molecule leads to delayed axonal myelination in the CNS.	Pubmed	0.01295	1	0.01679	0.1705	1	6	RBFOX3
Pubmed	26893350	Wnt/?-catenin signaling enables developmental transitions during valvulogenesis.	Pubmed	0.01295	1	0.01679	0.1705	1	6	LEF1
Pubmed	15525529	The APC tumor suppressor binds to C-terminal binding protein to divert nuclear beta-catenin from TCF.	Pubmed	0.01295	1	0.01679	0.1705	1	6	LEF1
Pubmed	7750469	Molecular characterization of a testis-specific estrogen sulfotransferase and aberrant liver expression in obese and diabetogenic C57BL/KsJ-db/db mice.	Pubmed	0.01295	1	0.01679	0.1705	1	6	LEPR
Pubmed	8833156	The chromosome localization and the HCF repeats of the human host cell factor gene (HCFC1) are conserved in the mouse homologue.	Pubmed	0.01295	1	0.01679	0.1705	1	6	L1CAM
Pubmed	18311721	CDK4 activity in mouse embryos expressing a single D-type cyclin.	Pubmed	0.01295	1	0.01679	0.1705	1	6	CCND2
Pubmed	27798604	Lgr6 labels a rare population of mammary gland progenitor cells that are able to originate luminal mammary tumours.	Pubmed	0.01295	1	0.01679	0.1705	1	6	LGR6
Pubmed	19307307	Structural and functional basis of a role for CRKL in a fibroblast growth factor 8-induced feed-forward loop.	Pubmed	0.01295	1	0.01679	0.1705	1	6	FGFR1
Pubmed	15922184	The role of sequence variations within the genes encoding collagen II, IX and XI in non-syndromic, early-onset osteoarthritis.	Pubmed	0.01295	1	0.01679	0.1705	1	6	COL9A3
Pubmed	14966198	Immunohistochemical characterization of the orphan nuclear receptor ROR alpha in the mouse nervous system.	Pubmed	0.01295	1	0.01679	0.1705	1	6	RBFOX3
Pubmed	21106837	Kinesin I transports tetramerized Kv3 channels through the axon initial segment via direct binding.	Pubmed	0.01295	1	0.01679	0.1705	1	6	KCNAB2
Pubmed	19122674	Deficiency of a beta-arrestin-2 signal complex contributes to insulin resistance.	Pubmed	0.01295	1	0.01679	0.1705	1	6	LEPR
Pubmed	17362983	Can the cardiomyocyte cell cycle be reprogrammed?	Pubmed	0.01295	1	0.01679	0.1705	1	6	CCND2
Pubmed	23375746	A high-resolution enhancer atlas of the developing telencephalon.	Pubmed	0.01295	1	0.01679	0.1705	1	6	LEF1
Pubmed	20023660	Wt1 is required for cardiovascular progenitor cell formation through transcriptional control of Snail and E-cadherin.	Pubmed	0.01295	1	0.01679	0.1705	1	6	VIM
Pubmed	11297508	Proper coronary vascular development and heart morphogenesis depend on interaction of GATA-4 with FOG cofactors.	Pubmed	0.01295	1	0.01679	0.1705	1	6	ZFPM2
Pubmed	9751710	Transcriptional repression by AML1 and LEF-1 is mediated by the TLE/Groucho corepressors.	Pubmed	0.01295	1	0.01679	0.1705	1	6	LEF1
Pubmed	24325915	Genome-wide association study identifies 25 known breast cancer susceptibility loci as risk factors for triple-negative breast cancer.	Pubmed	0.01295	1	0.01679	0.1705	1	6	CCDC170
Pubmed	17142261	Leptin augments myofibroblastic conversion and fibrogenic activity of human peritoneal mesothelial cells: a functional implication for peritoneal fibrosis.	Pubmed	0.01295	1	0.01679	0.1705	1	6	LEPR
Pubmed	24828044	Mfsd2a is a transporter for the essential omega-3 fatty acid docosahexaenoic acid.	Pubmed	0.01295	1	0.01679	0.1705	1	6	RBFOX3
Pubmed	20144677	No association between EGR gene family polymorphisms and schizophrenia in the Chinese population.	Pubmed	0.01295	1	0.01679	0.1705	1	6	EGR3
Pubmed	27870635	Alternative exon usage creates novel transcript variants of tumor suppressor SHREW-1 gene with differential tissue expression profile.	Pubmed	0.01295	1	0.01679	0.1705	1	6	AJAP1
Pubmed	23954751	The epidermis comprises autonomous compartments maintained by distinct stem cell populations.	Pubmed	0.01295	1	0.01679	0.1705	1	6	LGR6
Pubmed	29520106	microRNA-200a downregulation in human glioma leads to G?i1 over-expression, Akt activation, and cell proliferation.	Pubmed	0.01295	1	0.01679	0.1705	1	6	FGFR1
Pubmed	16236823	Laminin-10 and Lutheran blood group glycoproteins in adhesion of human endothelial cells.	Pubmed	0.01295	1	0.01679	0.1705	1	6	BCAM
Pubmed	18755297	Zic2 is expressed in pluripotent cells in the blastocyst and adult brain expression overlaps with makers of neurogenesis.	Pubmed	0.01295	1	0.01679	0.1705	1	6	RBFOX3
Pubmed	17933574	Contrasting features of urea cycle disorders in human patients and knockout mouse models.	Pubmed	0.01295	1	0.01679	0.1705	1	6	CPS1
Pubmed	12618140	Pax6 regulates regional development and neuronal migration in the cerebral cortex.	Pubmed	0.01295	1	0.01679	0.1705	1	6	RBFOX3
Pubmed	30102256	Epsin deficiency promotes lymphangiogenesis through regulation of VEGFR3 degradation in diabetes.	Pubmed	0.01295	1	0.01679	0.1705	1	6	LEPR
Pubmed	29643507	An evolutionarily conserved ribosome-rescue pathway maintains epidermal homeostasis.	Pubmed	0.01295	1	0.01679	0.1705	1	6	LGR6
Pubmed	15188430	Msx1 disruption leads to diencephalon defects and hydrocephalus.	Pubmed	0.01295	1	0.01679	0.1705	1	6	L1CAM
Pubmed	16127717	GATA-4:FOG interactions regulate gastric epithelial development in the mouse.	Pubmed	0.01295	1	0.01679	0.1705	1	6	ZFPM2
Pubmed	10229084	Molecular alterations of the Fyn-complex occur as late events of human T cell activation.	Pubmed	0.01295	1	0.01679	0.1705	1	6	SKAP1
Pubmed	24796693	The complex morphology of reactive astrocytes controlled by fibroblast growth factor signaling.	Pubmed	0.01295	1	0.01679	0.1705	1	6	FGFR1
Pubmed	21418524	Substrate preference and phosphatidylinositol monophosphate inhibition of the catalytic domain of the Per-Arnt-Sim domain kinase PASKIN.	Pubmed	0.01295	1	0.01679	0.1705	1	6	VIM
Pubmed	20036812	Growth factors in tumor microenvironment.	Pubmed	0.01295	1	0.01679	0.1705	1	6	FGFR1
Pubmed	8098006	Microdissection and microcloning of mid-chromosome 4: genetic mapping of 41 microdissection clones.	Pubmed	0.01295	1	0.01679	0.1705	1	6	LEPR
Pubmed	11784020	Syndecan-3 and syndecan-4 specifically mark skeletal muscle satellite cells and are implicated in satellite cell maintenance and muscle regeneration.	Pubmed	0.01295	1	0.01679	0.1705	1	6	FGFR1
Pubmed	25582271	Erythrocyte genotyping for transfusion-dependent patients at the Azienda Universitaria Policlinico of Naples.	Pubmed	0.01295	1	0.01679	0.1705	1	6	BCAM
Pubmed	19657367	Genetic polymorphisms of EPHX1, Gsk3beta, TNFSF8 and myeloma cell DKK-1 expression linked to bone disease in myeloma.	Pubmed	0.01295	1	0.01679	0.1705	1	6	DKK1
Pubmed	17215451	BAD-LAMP defines a subset of early endocytic organelles in subpopulations of cortical projection neurons.	Pubmed	0.01295	1	0.01679	0.1705	1	6	RBFOX3
Pubmed	16163358	WNT7b mediates macrophage-induced programmed cell death in patterning of the vasculature.	Pubmed	0.01295	1	0.01679	0.1705	1	6	LEF1
Pubmed	19515808	FGF23 decreases renal NaPi-2a and NaPi-2c expression and induces hypophosphatemia in vivo predominantly via FGF receptor 1.	Pubmed	0.01295	1	0.01679	0.1705	1	6	FGFR1
Pubmed	15527894	Characterisation of the Wnt antagonists and their response to conditionally activated Wnt signalling in the developing mouse forebrain.	Pubmed	0.01295	1	0.01679	0.1705	1	6	DKK1
Pubmed	21040852	VGLUT2-dependent sensory neurons in the TRPV1 population regulate pain and itch.	Pubmed	0.01295	1	0.01679	0.1705	1	6	GRPR
Pubmed	22723301	Functional Nav1.8 channels in intracardiac neurons: the link between SCN10A and cardiac electrophysiology.	Pubmed	0.01295	1	0.01679	0.1705	1	6	RBFOX3
Pubmed	25678599	The Tumor-Suppressor WWOX and HDAC3 Inhibit the Transcriptional Activity of the ?-Catenin Coactivator BCL9-2 in Breast Cancer Cells.	Pubmed	0.01295	1	0.01679	0.1705	1	6	TCF7
Pubmed	30499042	Fgfr1 conditional-knockout in neural crest cells induces heterotopic chondrogenesis and osteogenesis in mouse frontal bones.	Pubmed	0.01295	1	0.01679	0.1705	1	6	FGFR1
Pubmed	25002142	Proteomic mapping of the human mitochondrial intermembrane space in live cells via ratiometric APEX tagging.	Pubmed	0.01295	1	0.01679	0.1705	1	6	FKBP10
Pubmed	28320842	STAT3 Controls the Long-Term Survival and Phenotype of Repair Schwann Cells during Nerve Regeneration.	Pubmed	0.01295	1	0.01679	0.1705	1	6	L1CAM
Pubmed	24026051	Evidence that the novel receptor FGFRL1 signals indirectly via FGFR1.	Pubmed	0.01295	1	0.01679	0.1705	1	6	FGFR1
Pubmed	12453462	Pitx2 distinguishes subtypes of terminally differentiated neurons in the developing mouse neuroepithelium.	Pubmed	0.01295	1	0.01679	0.1705	1	6	VIM
Pubmed	16201967	Nkx3.1 binds and negatively regulates the transcriptional activity of Sp-family members in prostate-derived cells.	Pubmed	0.01295	1	0.01679	0.1705	1	6	SP5
Pubmed	28235806	Molecular basis of interactions between SH3 domain-containing proteins and the proline-rich region of the ubiquitin ligase Itch.	Pubmed	0.01295	1	0.01679	0.1705	1	6	PACSIN1
Pubmed	24651765	Genome-wide meta-analysis of homocysteine and methionine metabolism identifies five one carbon metabolism loci and a novel association of ALDH1L1 with ischemic stroke.	Pubmed	0.01295	1	0.01679	0.1705	1	6	CPS1
Pubmed	18923023	Distinct roles of PDE4 and PDE10A in the regulation of cAMP/PKA signaling in the striatum.	Pubmed	0.01295	1	0.01679	0.1705	1	6	PPP1R1B
Pubmed	12824284	A model for modulation of leptin activity by association with clusterin.	Pubmed	0.01295	1	0.01679	0.1705	1	6	LEPR
Pubmed	27806296	Opposing Development of Cytotoxic and Follicular Helper CD4áT Cells Controlled by the TCF-1-Bcl6 Nexus.	Pubmed	0.01295	1	0.01679	0.1705	1	6	TCF7
Pubmed	30001399	Reelin controls the positioning of brainstem serotonergic raphe neurons.	Pubmed	0.01295	1	0.01679	0.1705	1	6	VIM
Pubmed	12502747	Development of mice expressing a single D-type cyclin.	Pubmed	0.01295	1	0.01679	0.1705	1	6	CCND2
Pubmed	24287595	Proteasomal degradation of Nck1 but not Nck2 regulates RhoA activation and actin dynamics.	Pubmed	0.01295	1	0.01679	0.1705	1	6	SYNPO
Pubmed	1611218	The murine even-skipped-like gene Evx-2 is closely linked to the Hox-4 complex, but is transcribed in the opposite direction.	Pubmed	0.01295	1	0.01679	0.1705	1	6	VIM
Pubmed	18171687	Impaired generation of mature neurons by neural stem cells from hypomorphic Sox2 mutants.	Pubmed	0.01295	1	0.01679	0.1705	1	6	RBFOX3
Pubmed	12502739	FGF4, a direct target of LEF1 and Wnt signaling, can rescue the arrest of tooth organogenesis in Lef1(-/-) mice.	Pubmed	0.01295	1	0.01679	0.1705	1	6	LEF1
Pubmed	16714285	NARF, an nemo-like kinase (NLK)-associated ring finger protein regulates the ubiquitylation and degradation of T cell factor/lymphoid enhancer factor (TCF/LEF).	Pubmed	0.01295	1	0.01679	0.1705	1	6	LEF1
Pubmed	30858605	Single-cell transcriptomic analysis of the lateral hypothalamic area reveals molecularly distinct populations of inhibitory and excitatory neurons.	Pubmed	0.01295	1	0.01679	0.1705	1	6	LEPR
Pubmed	27487330	CXCR5(+) follicular cytotoxic T cells control viral infection in B cell follicles.	Pubmed	0.01295	1	0.01679	0.1705	1	6	TCF7
Pubmed	25148371	TL1A increases expression of CD25, LFA-1, CD134 and CD154, and induces IL-22 and GM-CSF production from effector CD4 T-cells.	Pubmed	0.01295	1	0.01679	0.1705	1	6	TNFSF15
Pubmed	22178608	Spatio-temporal expression analysis of the calcium-binding protein calumenin in the rodent brain.	Pubmed	0.01295	1	0.01679	0.1705	1	6	RBFOX3
Pubmed	11514563	Identification of a caspase-9 substrate and detection of its cleavage in programmed cell death during mouse development.	Pubmed	0.01295	1	0.01679	0.1705	1	6	VIM
Pubmed	22479352	The role of inflammatory pathway genetic variation on maternal metabolic phenotypes during pregnancy.	Pubmed	0.01295	1	0.01679	0.1705	1	6	LEPR
Pubmed	12586425	Localization of ApoER2, VLDLR and Dab1 in radial glia: groundwork for a new model of reelin action during cortical development.	Pubmed	0.01295	1	0.01679	0.1705	1	6	VIM
Pubmed	32000863	Wwox deficiency leads to neurodevelopmental and degenerative neuropathies and glycogen synthase kinase 3?-mediated epileptic seizure activity in mice.	Pubmed	0.01295	1	0.01679	0.1705	1	6	RBFOX3
Pubmed	11441066	Cutting edge: integration of human T lymphocyte cytoskeleton by the cytolinker plectin.	Pubmed	0.01295	1	0.01679	0.1705	1	6	VIM
Pubmed	28785723	The Amyloid Precursor Protein Is a Conserved Receptor for Slit to Mediate Axon Guidance.	Pubmed	0.01295	1	0.01679	0.1705	1	6	L1CAM
Pubmed	18470533	Age-related changes in the expression of schizophrenia susceptibility genes in the human prefrontal cortex.	Pubmed	0.01295	1	0.01679	0.1705	1	6	PPP1R1B
Pubmed	19567438	Genetic Loci associated with C-reactive protein levels and risk of coronary heart disease.	Pubmed	0.01295	1	0.01679	0.1705	1	6	LEPR
Pubmed	19337385	Evaluation of Nod-like receptor (NLR) effector domain interactions.	Pubmed	0.01295	1	0.01679	0.1705	1	6	NLRP1
Pubmed	15367660	Early embryonic death in mice lacking the beta-catenin-binding protein Duplin.	Pubmed	0.01295	1	0.01679	0.1705	1	6	CCND2
Pubmed	19482073	An evolutionarily conserved nested gene pair - Mab21 and Lrba/Nbea in metazoan.	Pubmed	0.01295	1	0.01679	0.1705	1	6	DCLK1
Pubmed	29158323	FGF8 morphogen gradients are differentially regulated by heparan sulphotransferases Hs2st and Hs6st1 in the developing brain.	Pubmed	0.01295	1	0.01679	0.1705	1	6	FGFR1
Pubmed	9784491	Cooperation between the Cdk inhibitors p27(KIP1) and p57(KIP2) in the control of tissue growth and development.	Pubmed	0.01295	1	0.01679	0.1705	1	6	CCND2
Pubmed	25788689	Secreted frizzled related proteins modulate pathfinding and fasciculation of mouse retina ganglion cell axons by direct and indirect mechanisms.	Pubmed	0.01295	1	0.01679	0.1705	1	6	L1CAM
Pubmed	12912911	Receptor protein tyrosine phosphatase alpha is essential for hippocampal neuronal migration and long-term potentiation.	Pubmed	0.01295	1	0.01679	0.1705	1	6	RBFOX3
Pubmed	9786956	Onset of keratin 17 expression coincides with the definition of major epithelial lineages during skin development.	Pubmed	0.01295	1	0.01679	0.1705	1	6	LEF1
Pubmed	27983982	miR-24 suppression of POZ/BTB and AT-hook-containing zinc finger protein 1 (PATZ1) protects endothelial cell from diabetic damage.	Pubmed	0.01295	1	0.01679	0.1705	1	6	LEPR
Pubmed	6330098	Mammalian brain phosphoproteins as substrates for calcineurin.	Pubmed	0.01295	1	0.01679	0.1705	1	6	PPP1R1B
Pubmed	19386268	Fgf-dependent Etv4/5 activity is required for posterior restriction of Sonic Hedgehog and promoting outgrowth of the vertebrate limb.	Pubmed	0.01295	1	0.01679	0.1705	1	6	FGFR1
Pubmed	11566879	Abnormal adherence junctions in the heart and reduced angiogenesis in transgenic mice overexpressing mutant type XIII collagen.	Pubmed	0.01295	1	0.01679	0.1705	1	6	VIM
Pubmed	18059339	The zinc-finger transcription factor, early growth response 3, mediates VEGF-induced angiogenesis.	Pubmed	0.01295	1	0.01679	0.1705	1	6	EGR3
Pubmed	15198690	Alx4 and Msx2 play phenotypically similar and additive roles in skull vault differentiation.	Pubmed	0.01295	1	0.01679	0.1705	1	6	FGFR1
Pubmed	10444070	Type 3 and type 1 ryanodine receptors are localized in triads of the same mammalian skeletal muscle fibers.	Pubmed	0.01295	1	0.01679	0.1705	1	6	RYR3
Pubmed	23418554	Simultaneous multi-antibody staining in non-small cell lung cancer strengthens diagnostic accuracy especially in small tissue samples.	Pubmed	0.01295	1	0.01679	0.1705	1	6	VIM
Pubmed	21399610	Jerky/Earthbound facilitates cell-specific Wnt/Wingless signalling by modulating ?-catenin-TCF activity.	Pubmed	0.01295	1	0.01679	0.1705	1	6	LEF1
Pubmed	8001822	fgfr-1 is required for embryonic growth and mesodermal patterning during mouse gastrulation.	Pubmed	0.01295	1	0.01679	0.1705	1	6	FGFR1
Pubmed	24659776	Primary cilia integrate hedgehog and Wnt signaling during tooth development.	Pubmed	0.01295	1	0.01679	0.1705	1	6	LEF1
Pubmed	15452856	Expression of Cux-1 and Cux-2 in the subventricular zone and upper layers II-IV of the cerebral cortex.	Pubmed	0.01295	1	0.01679	0.1705	1	6	RBFOX3
Pubmed	16522905	Soy-isoflavone-enriched foods and markers of lipid and glucose metabolism in postmenopausal women: interactions with genotype and equol production.	Pubmed	0.01295	1	0.01679	0.1705	1	6	LEPR
Pubmed	18663369	Panic disorder is associated with the serotonin transporter gene (SLC6A4) but not the promoter region (5-HTTLPR).	Pubmed	0.01295	1	0.01679	0.1705	1	6	GRPR
Pubmed	29798891	Lrfn2-Mutant Mice Display Suppressed Synaptic Plasticity and Inhibitory Synapse Development and Abnormal Social Communication and Startle Response.	Pubmed	0.01295	1	0.01679	0.1705	1	6	RBFOX3
Pubmed	26235885	Structure and vascular function of MEKK3-cerebral cavernous malformations 2 complex.	Pubmed	0.01295	1	0.01679	0.1705	1	6	MYL9
Pubmed	32073399	haploinsufficiency impairs inhibition and mediates key neurological features of	Pubmed	0.01295	1	0.01679	0.1705	1	6	RBFOX3
Pubmed	22011669	Genome-wide analysis of DNA methylation and the gene expression change in lung cancer.	Pubmed	0.01295	1	0.01679	0.1705	1	6	SERPINB5
Pubmed	9009273	Mouse disabled (mDab1): a Src binding protein implicated in neuronal development.	Pubmed	0.01295	1	0.01679	0.1705	1	6	LEPR
Pubmed	18591257	GATA4 is a direct transcriptional activator of cyclin D2 and Cdk4 and is required for cardiomyocyte proliferation in anterior heart field-derived myocardium.	Pubmed	0.01295	1	0.01679	0.1705	1	6	CCND2
Pubmed	9010207	FGF2 concentration regulates the generation of neurons and glia from multipotent cortical stem cells.	Pubmed	0.01295	1	0.01679	0.1705	1	6	FGFR1
Pubmed	10469173	Changes in nuclear morphology during apoptosis correlate with vimentin cleavage by different caspases located either upstream or downstream of Bcl-2 action.	Pubmed	0.01295	1	0.01679	0.1705	1	6	VIM
Pubmed	10409510	Ventral midline cells are required for the local control of commissural axon guidance in the mouse spinal cord.	Pubmed	0.01295	1	0.01679	0.1705	1	6	L1CAM
Pubmed	20519450	A calcium-induced calcium release mechanism supports luteinizing hormone-induced testosterone secretion in mouse Leydig cells.	Pubmed	0.01295	1	0.01679	0.1705	1	6	RYR3
Pubmed	20206639	The transcription factor GATA-4 regulates cytochrome P4502C19 gene expression.	Pubmed	0.01295	1	0.01679	0.1705	1	6	ZFPM2
Pubmed	27930290	Gamma motor neurons survive and exacerbate alpha motor neuron degeneration in ALS.	Pubmed	0.01295	1	0.01679	0.1705	1	6	EGR3
Pubmed	18483336	Variation in the selenoenzyme genes and risk of advanced distal colorectal adenoma.	Pubmed	0.01295	1	0.01679	0.1705	1	6	GPX3
Pubmed	8049528	Cloning of mid-G1 serum response genes and identification of a subset regulated by conditional myc expression.	Pubmed	0.01295	1	0.01679	0.1705	1	6	TNC
Pubmed	16980616	The ADAP/SKAP55 signaling module regulates T-cell receptor-mediated integrin activation through plasma membrane targeting of Rap1.	Pubmed	0.01295	1	0.01679	0.1705	1	6	SKAP1
Pubmed	15523498	Mutations in the known genes are not the major cause of MED; distinctive phenotypic entities among patients with no identified mutations.	Pubmed	0.01295	1	0.01679	0.1705	1	6	COL9A3
Pubmed	24501175	GPI-anchored protein complex, LY6K/TEX101, is required for sperm migration into the oviduct and male fertility in mice.	Pubmed	0.01295	1	0.01679	0.1705	1	6	CLGN
Pubmed	16365308	Trans-activation of EphA4 and FGF receptors mediated by direct interactions between their cytoplasmic domains.	Pubmed	0.01295	1	0.01679	0.1705	1	6	FGFR1
Pubmed	20702706	Monoamine oxidases regulate telencephalic neural progenitors in late embryonic and early postnatal development.	Pubmed	0.01295	1	0.01679	0.1705	1	6	MAOB
Pubmed	18566132	Fibroblast growth factor 8 signaling through fibroblast growth factor receptor 1 is required for the emergence of gonadotropin-releasing hormone neurons.	Pubmed	0.01295	1	0.01679	0.1705	1	6	FGFR1
Pubmed	9593903	Coordinate expression of L1 and 6B4 proteoglycan/phosphacan is correlated with the migration of mesencephalic dopaminergic neurons in mice.	Pubmed	0.01295	1	0.01679	0.1705	1	6	L1CAM
Pubmed	16786562	Distribution of EphB receptors and ephrin-B1 in the developing vertebrate spinal cord.	Pubmed	0.01295	1	0.01679	0.1705	1	6	L1CAM
Pubmed	22396390	Suppression of protein aggregation by chaperone modification of high molecular weight complexes.	Pubmed	0.01295	1	0.01679	0.1705	1	6	SERPINB5
Pubmed	19470613	Rapamycin suppresses seizures and neuronal hypertrophy in a mouse model of cortical dysplasia.	Pubmed	0.01295	1	0.01679	0.1705	1	6	RBFOX3
Pubmed	18497885	FoxO1 mediates insulin-dependent regulation of hepatic VLDL production in mice.	Pubmed	0.01295	1	0.01679	0.1705	1	6	LEPR
Pubmed	20603131	Nonmuscle myosin-dependent synthesis of type I collagen.	Pubmed	0.01295	1	0.01679	0.1705	1	6	VIM
Pubmed	20301396	Urea Cycle Disorders Overview	Pubmed	0.01295	1	0.01679	0.1705	1	6	CPS1
Pubmed	20123964	Lipid phosphate phosphatase 3 stabilization of beta-catenin induces endothelial cell migration and formation of branching point structures.	Pubmed	0.01295	1	0.01679	0.1705	1	6	LEF1
Pubmed	30560927	Interleukin 2 modulates thymic-derived regulatory T cell epigenetic landscape.	Pubmed	0.01295	1	0.01679	0.1705	1	6	SATB1
Pubmed	11082044	All three PACSIN isoforms bind to endocytic proteins and inhibit endocytosis.	Pubmed	0.01295	1	0.01679	0.1705	1	6	PACSIN1
Pubmed	7774816	Assembly and function of a TCR alpha enhancer complex is dependent on LEF-1-induced DNA bending and multiple protein-protein interactions.	Pubmed	0.01295	1	0.01679	0.1705	1	6	LEF1
Pubmed	23056278	Diagnosis of bladder cancer recurrence based on urinary levels of EOMES, HOXA9, POU4F2, TWIST1, VIM, and ZNF154 hypermethylation.	Pubmed	0.01295	1	0.01679	0.1705	1	6	VIM
Pubmed	15548653	Anosmin-1 modulates fibroblast growth factor receptor 1 signaling in human gonadotropin-releasing hormone olfactory neuroblasts through a heparan sulfate-dependent mechanism.	Pubmed	0.01295	1	0.01679	0.1705	1	6	FGFR1
Pubmed	27848995	A novel ENU-induced ankyrin-1 mutation impairs parasite invasion and increases erythrocyte clearance during malaria infection in mice.	Pubmed	0.01295	1	0.01679	0.1705	1	6	LEPR
Pubmed	22227487	Polymorphisms in inflammasome' genes and susceptibility to HIV-1 infection.	Pubmed	0.01295	1	0.01679	0.1705	1	6	NLRP1
Pubmed	15026142	Peroxisomal localization in the developing mouse cerebellum: implications for neuronal abnormalities related to deficiencies in peroxisomes.	Pubmed	0.01295	1	0.01679	0.1705	1	6	VIM
Pubmed	16436388	Regulation of fibroblast growth factor-23 signaling by klotho.	Pubmed	0.01295	1	0.01679	0.1705	1	6	FGFR1
Pubmed	26586761	Operational redundancy in axon guidance through the multifunctional receptor Robo3 and its ligand NELL2.	Pubmed	0.01295	1	0.01679	0.1705	1	6	L1CAM
Pubmed	16810681	Developmental regulation of biglycan expression in muscle and tendon.	Pubmed	0.01295	1	0.01679	0.1705	1	6	COL6A2
Pubmed	20301479	Stickler Syndrome	Pubmed	0.01295	1	0.01679	0.1705	1	6	COL9A3
Pubmed	15087120	Comparative analysis of the mouse and human peptidylarginine deiminase gene clusters reveals highly conserved non-coding segments and a new human gene, PADI6.	Pubmed	0.01295	1	0.01679	0.1705	1	6	PADI2
Pubmed	24427302	High expression of IGFBP7 in fibroblasts induced by colorectal cancer cells is co-regulated by TGF-? and Wnt signaling in a Smad2/3-Dvl2/3-dependent manner.	Pubmed	0.01295	1	0.01679	0.1705	1	6	IGFBP7
Pubmed	22536447	Vimentin and PSF act in concert to regulate IbeA+ E. coli K1 induced activation and nuclear translocation of NF-?B in human brain endothelial cells.	Pubmed	0.01295	1	0.01679	0.1705	1	6	VIM
Pubmed	15748847	Vimentin-dependent spatial translocation of an activated MAP kinase in injured nerve.	Pubmed	0.01295	1	0.01679	0.1705	1	6	VIM
Pubmed	10890911	Association of Smads with lymphoid enhancer binding factor 1/T cell-specific factor mediates cooperative signaling by the transforming growth factor-beta and wnt pathways.	Pubmed	0.01295	1	0.01679	0.1705	1	6	LEF1
Pubmed	12480135	Expression of the Ste20-like kinase SLK during embryonic development and in the murine adult central nervous system.	Pubmed	0.01295	1	0.01679	0.1705	1	6	RBFOX3
Pubmed	12036304	Genomic organization of mouse and human 65 kDa FK506-binding protein genes and evolution of the FKBP multigene family.	Pubmed	0.01295	1	0.01679	0.1705	1	6	FKBP10
Pubmed	26972711	Immunohistochemical markers of neural progenitor cells in the early embryonic human cerebral cortex.	Pubmed	0.01295	1	0.01679	0.1705	1	6	VIM
Pubmed	19232523	Neuron-derived FGF9 is essential for scaffold formation of Bergmann radial fibers and migration of granule neurons in the cerebellum.	Pubmed	0.01295	1	0.01679	0.1705	1	6	FGFR1
Pubmed	12408825	ICAT inhibits beta-catenin binding to Tcf/Lef-family transcription factors and the general coactivator p300 using independent structural modules.	Pubmed	0.01295	1	0.01679	0.1705	1	6	LEF1
Pubmed	17965710	RGS2 modulates coupling between GABAB receptors and GIRK channels in dopamine neurons of the ventral tegmental area.	Pubmed	0.01295	1	0.01679	0.1705	1	6	KCNJ5
Pubmed	11423904	Caspase cleavage of vimentin disrupts intermediate filaments and promotes apoptosis.	Pubmed	0.01295	1	0.01679	0.1705	1	6	VIM
Pubmed	19966287	Isolated C-terminal tail of FGF23 alleviates hypophosphatemia by inhibiting FGF23-FGFR-Klotho complex formation.	Pubmed	0.01295	1	0.01679	0.1705	1	6	FGFR1
Pubmed	29301787	Akt2 (Protein Kinase B Beta) Stabilizes ATP7A, a Copper Transporter for Extracellular Superoxide Dismutase, in Vascular Smooth Muscle: Novel Mechanism to Limit Endothelial Dysfunction in Type 2 Diabetes Mellitus.	Pubmed	0.01295	1	0.01679	0.1705	1	6	LEPR
Pubmed	23861540	Receptor tyrosine kinases fall into distinct classes based on their inferred signaling networks.	Pubmed	0.01295	1	0.01679	0.1705	1	6	FGFR1
Pubmed	20931200	Recommended nomenclature for five mammalian carboxylesterase gene families: human, mouse, and rat genes and proteins.	Pubmed	0.01295	1	0.01679	0.1705	1	6	CES3
Pubmed	16327801	TFE3 transcriptionally activates hepatic IRS-2, participates in insulin signaling and ameliorates diabetes.	Pubmed	0.01295	1	0.01679	0.1705	1	6	LEPR
Pubmed	24260314	Radmis, a novel mitotic spindle protein that functions in cell division of neural progenitors.	Pubmed	0.01295	1	0.01679	0.1705	1	6	RBFOX3
Pubmed	29132503	Gyrification of the cerebral cortex requires FGF signaling in the mammalian brain.	Pubmed	0.01295	1	0.01679	0.1705	1	6	FGFR1
Pubmed	30760925	Sleep modulates haematopoiesis and protects against atherosclerosis.	Pubmed	0.01295	1	0.01679	0.1705	1	6	LEPR
Pubmed	22859373	Dual reporter approaches for identification of Cre efficacy and astrocyte heterogeneity.	Pubmed	0.01295	1	0.01679	0.1705	1	6	RBFOX3
Pubmed	11360184	Cdk6-cyclin D3 complex evades inhibition by inhibitor proteins and uniquely controls cell's proliferation competence.	Pubmed	0.01295	1	0.01679	0.1705	1	6	CCND2
Pubmed	18665422	Localization of synucleins in the mammalian cochlea.	Pubmed	0.01295	1	0.01679	0.1705	1	6	SNCG
Pubmed	8201022	Expression of the tight junction protein ZO-1 in the olfactory system: presence of ZO-1 on olfactory sensory neurons and glial cells.	Pubmed	0.01295	1	0.01679	0.1705	1	6	L1CAM
Pubmed	8947026	Sek4 and Nuk receptors cooperate in guidance of commissural axons and in palate formation.	Pubmed	0.01295	1	0.01679	0.1705	1	6	L1CAM
Pubmed	25104574	Deciphering TGF-?3 function in medial edge epithelium specification and fusion during mouse secondary palate development.	Pubmed	0.01295	1	0.01679	0.1705	1	6	KRT6A
Pubmed	23754753	A network of transcription factors operates during early tooth morphogenesis.	Pubmed	0.01295	1	0.01679	0.1705	1	6	LEF1
Pubmed	27732862	The p53 Pathway Controls SOX2-Mediated Reprogramming in the Adult Mouse Spinal Cord.	Pubmed	0.01295	1	0.01679	0.1705	1	6	RBFOX3
Pubmed	16292313	A histone H3 methyltransferase controls epigenetic events required for meiotic prophase.	Pubmed	0.01295	1	0.01679	0.1705	1	6	CLGN
Pubmed	31182574	Lineage tracing and targeting of IL17RB	Pubmed	0.01295	1	0.01679	0.1705	1	6	DCLK1
Pubmed	28780306	Neuromedin B and its receptor silencing suppresses osteoclast generation by modulating precursor proliferation via M-CSF/c-Fms/D-type cyclins.	Pubmed	0.01295	1	0.01679	0.1705	1	6	CCND2
Pubmed	17389761	14-3-3 Integrates prosurvival signals mediated by the AKT and MAPK pathways in ZNF198-FGFR1-transformed hematopoietic cells.	Pubmed	0.01295	1	0.01679	0.1705	1	6	FGFR1
Pubmed	12446734	The gene encoding disabled-1 (DAB1), the intracellular adaptor of the Reelin pathway, reveals unusual complexity in human and mouse.	Pubmed	0.01295	1	0.01679	0.1705	1	6	LEPR
Pubmed	16293619	Thermodynamics of beta-catenin-ligand interactions: the roles of the N- and C-terminal tails in modulating binding affinity.	Pubmed	0.01295	1	0.01679	0.1705	1	6	LEF1
Pubmed	22606296	Overstimulation of NMDA receptors impairs early brain development in vivo.	Pubmed	0.01295	1	0.01679	0.1705	1	6	L1CAM
Pubmed	25537494	Increased GIP signaling induces adipose inflammation via a HIF-1?-dependent pathway and impairs insulin sensitivity in mice.	Pubmed	0.01295	1	0.01679	0.1705	1	6	LEPR
Pubmed	16690755	Robo1 regulates the development of major axon tracts and interneuron migration in the forebrain.	Pubmed	0.01295	1	0.01679	0.1705	1	6	L1CAM
Pubmed	28385890	Ziploc-ing the structure 2.0: Endoplasmic reticulum-resident peptidyl prolyl isomerases show different activities toward hydroxyproline.	Pubmed	0.01295	1	0.01679	0.1705	1	6	FKBP10
Pubmed	22573685	Fibroblast growth factor receptor signaling in oligodendrocytes regulates myelin sheath thickness.	Pubmed	0.01295	1	0.01679	0.1705	1	6	FGFR1
Pubmed	17785436	E-cadherin is required for caveolin-1-mediated down-regulation of the inhibitor of apoptosis protein survivin via reduced beta-catenin-Tcf/Lef-dependent transcription.	Pubmed	0.01295	1	0.01679	0.1705	1	6	LEF1
Pubmed	19784072	Downregulation of E-cadherin is an essential event in activating beta-catenin/Tcf-dependent transcription and expression of its target genes in Pdcd4 knockdown cells.	Pubmed	0.01295	1	0.01679	0.1705	1	6	LEF1
Pubmed	25429144	Role of ERK1/2 MAPK signaling in the maintenance of myelin and axonal integrity in the adult CNS.	Pubmed	0.01295	1	0.01679	0.1705	1	6	FGFR1
Pubmed	17403904	RIAM links the ADAP/SKAP-55 signaling module to Rap1, facilitating T-cell-receptor-mediated integrin activation.	Pubmed	0.01295	1	0.01679	0.1705	1	6	SKAP1
Pubmed	22166984	Defining POMC neurons using transgenic reagents: impact of transient Pomc expression in diverse immature neuronal populations.	Pubmed	0.01295	1	0.01679	0.1705	1	6	RBFOX3
Pubmed	28192421	G1 cyclins link proliferation, pluripotency and differentiation of embryonic stem cells.	Pubmed	0.01295	1	0.01679	0.1705	1	6	CCND2
Pubmed	21727895	Lgr5 homologues associate with Wnt receptors and mediate R-spondin signalling.	Pubmed	0.01295	1	0.01679	0.1705	1	6	LGR6
Pubmed	26188246	Cadherin-11 coordinates cellular migration and extracellular matrix remodeling during aortic valve maturation.	Pubmed	0.01295	1	0.01679	0.1705	1	6	VIM
Pubmed	9658338	p59fyn and pp60c-src modulate axonal guidance in the developing mouse olfactory pathway.	Pubmed	0.01295	1	0.01679	0.1705	1	6	L1CAM
Pubmed	16844763	IP3Rs are sufficient for dendritic cell Ca2+ signaling in the absence of RyR1.	Pubmed	0.01295	1	0.01679	0.1705	1	6	RYR3
Pubmed	29405286	Highly segregated localization of the functionally related vps10p receptors sortilin and SorCS2 during neurodevelopment.	Pubmed	0.01295	1	0.01679	0.1705	1	6	SORCS2
Pubmed	23451234	An allelic series of mice reveals a role for RERE in the development of multiple organs affected in chromosome 1p36 deletions.	Pubmed	0.01295	1	0.01679	0.1705	1	6	RBFOX3
Pubmed	12773624	Aberrant lamination in the cerebral cortex of mouse embryos lacking DNA topoisomerase IIbeta.	Pubmed	0.01295	1	0.01679	0.1705	1	6	RBFOX3
Pubmed	12226091	The TSC1 tumor suppressor hamartin interacts with neurofilament-L and possibly functions as a novel integrator of the neuronal cytoskeleton.	Pubmed	0.01295	1	0.01679	0.1705	1	6	VIM
Pubmed	11900540	Novel insights into the INK4-CDK4/6-Rb pathway: counter action of gankyrin against INK4 proteins regulates the CDK4-mediated phosphorylation of Rb.	Pubmed	0.01295	1	0.01679	0.1705	1	6	CCND2
Pubmed	17881773	Peroxisomes in human and mouse testis: differential expression of peroxisomal proteins in germ cells and distinct somatic cell types of the testis.	Pubmed	0.01295	1	0.01679	0.1705	1	6	VIM
Pubmed	30758284	Dystroglycan is a scaffold for extracellular axon guidance decisions.	Pubmed	0.01295	1	0.01679	0.1705	1	6	L1CAM
Pubmed	9922113	Knockout mouse model and gametogenic failure.	Pubmed	0.01295	1	0.01679	0.1705	1	6	CLGN
Pubmed	11744704	Characterization of two novel nuclear BTB/POZ domain zinc finger isoforms. Association with differentiation of hippocampal neurons, cerebellar granule cells, and macroglia.	Pubmed	0.01295	1	0.01679	0.1705	1	6	RBFOX3
Pubmed	17437541	Syndapin I and endophilin I bind overlapping proline-rich regions of dynamin I: role in synaptic vesicle endocytosis.	Pubmed	0.01295	1	0.01679	0.1705	1	6	PACSIN1
Pubmed	32100913	Lack of discreet colocalization of epithelial apoptosis to the atretic precursor in the colon of the Fibroblast growth factor receptor 2IIIb mouse and staining consistent with cellular movement suggest a revised model of atresia formation.	Pubmed	0.01295	1	0.01679	0.1705	1	6	VIM
Pubmed	18231572	Differential expression of receptor tyrosine kinases (RTKs) and IGF-I pathway activation in human uterine leiomyomas.	Pubmed	0.01295	1	0.01679	0.1705	1	6	FGFR1
Pubmed	20160075	Macrophage Wnt7b is critical for kidney repair and regeneration.	Pubmed	0.01295	1	0.01679	0.1705	1	6	DKK1
Pubmed	27381259	Impaired neurodevelopment by the low complexity domain of CPEB4 reveals a convergent pathway with neurodegeneration.	Pubmed	0.01295	1	0.01679	0.1705	1	6	RBFOX3
Pubmed	21737317	Skint-1 identifies a common molecular mechanism for the development of interferon-?-secreting versus interleukin-17-secreting ?? T cells.	Pubmed	0.01295	1	0.01679	0.1705	1	6	EGR3
Pubmed	25754093	Defective podocyte insulin signalling through p85-XBP1 promotes ATF6-dependent maladaptive ER-stress response in diabetic nephropathy.	Pubmed	0.01295	1	0.01679	0.1705	1	6	LEPR
Pubmed	12544841	Strain-specific caspase-3-dependent programmed cell death in the early developing mouse forebrain.	Pubmed	0.01295	1	0.01679	0.1705	1	6	DKK1
Pubmed	24823377	Osterix marks distinct waves of primitive and definitive stromal progenitors during bone marrow development.	Pubmed	0.01295	1	0.01679	0.1705	1	6	LEPR
Pubmed	12107726	Characterisation of the mouse diabetes susceptibilty locus Nidd/SJL: islet cell destruction, interaction with the obesity QTL Nob1, and effect of dietary fat.	Pubmed	0.01295	1	0.01679	0.1705	1	6	LEPR
Pubmed	20874775	Biochemical dissection of Anosmin-1 interaction with FGFR1 and components of the extracellular matrix.	Pubmed	0.01295	1	0.01679	0.1705	1	6	FGFR1
Pubmed	17893707	An association screen of myelin-related genes implicates the chromosome 22q11 PIK4CA gene in schizophrenia.	Pubmed	0.01295	1	0.01679	0.1705	1	6	FGFR1
Pubmed	15169570	The role of cyclin D2 and p21/waf1 in human T-cell leukemia virus type 1 infected cells.	Pubmed	0.01295	1	0.01679	0.1705	1	6	CCND2
Pubmed	12601080	Signaling initiated by overexpression of the fibroblast growth factor receptor-1 investigated by mass spectrometry.	Pubmed	0.01295	1	0.01679	0.1705	1	6	FGFR1
Pubmed	19501082	Analysis of early nephron patterning reveals a role for distal RV proliferation in fusion to the ureteric tip via a cap mesenchyme-derived connecting segment.	Pubmed	0.01318	1	0.01709	0.1735	2	80	DKK1,LAMA4
Pubmed	23376485	Proteomic analysis of podocyte exosome-enriched fraction from normal human urine.	Pubmed	0.01333	1	0.01729	0.1755	9	1744	GPR155,PI3,TRABD2B,SERPINB5,MAOB,IGFBP7,GPX3,PRSS23,BCAM
Pubmed	22723691	Tlx1/3 and Ptf1a control the expression of distinct sets of transmitter and peptide receptor genes in the developing dorsal spinal cord.	Pubmed	0.01349	1	0.01749	0.1776	2	81	GABBR2,GRPR
Pubmed	22139419	New gene functions in megakaryopoiesis and platelet formation.	Pubmed	0.01349	1	0.01749	0.1776	2	81	SATB1,ZFPM2
Pubmed	27342126	Identification of Zika Virus and Dengue Virus Dependency Factors using Functional Genomics.	Pubmed	0.01356	1	0.01758	0.1785	4	422	VIM,FKBP10,L1CAM,CPS1
Pubmed	25131634	Expression profile analysis of vulnerable CA1 pyramidal neurons in young-Middle-Aged Ts65Dn mice.	Pubmed	0.01413	1	0.01832	0.1859	2	83	SNCG,CCND2
Pubmed	19165527	Prefrontal cortex shotgun proteome analysis reveals altered calcium homeostasis and immune system imbalance in schizophrenia.	Pubmed	0.01445	1	0.01873	0.1902	2	84	VIM,L1CAM
Pubmed	29563501	Reactive-site-centric chemoproteomics identifies a distinct class of deubiquitinase enzymes.	Pubmed	0.01445	1	0.01873	0.1902	2	84	VIM,KRT6A
Pubmed	28378594	Expanding the Interactome of TES by Exploiting TES Modules with Different Subcellular Localizations.	Pubmed	0.01468	1	0.01902	0.1931	3	235	VIM,MYL9,CPS1
Pubmed	19728335	High expression levels of IKKalpha and IKKbeta are necessary for the malignant properties of liver cancer.	Pubmed	0.01509	1	0.01912	0.1941	1	7	SERPINB5
Pubmed	30552867	FGFR1 regulates trophectoderm development and facilitates blastocyst implantation.	Pubmed	0.01509	1	0.01912	0.1941	1	7	FGFR1
Pubmed	21659647	Desmoplakin and talin2 are novel mRNA targets of fragile X-related protein-1 in cardiac muscle.	Pubmed	0.01509	1	0.01912	0.1941	1	7	VIM
Pubmed	18371946	Secreted frizzled related protein 1 is a paracrine modulator of epithelial branching morphogenesis, proliferation, and secretory gene expression in the prostate.	Pubmed	0.01509	1	0.01912	0.1941	1	7	VIM
Pubmed	32269212	Cep55 promotes cytokinesis of neural progenitors but is dispensable for most mammalian cell divisions.	Pubmed	0.01509	1	0.01912	0.1941	1	7	RBFOX3
Pubmed	26397040	Defects in neural guidepost structures and failure to remove leptomeningeal cells from the septal midline behind the interhemispheric fusion defects in Netrin1 deficient mice.	Pubmed	0.01509	1	0.01912	0.1941	1	7	L1CAM
Pubmed	11850405	Mutual genetic antagonism involving GLI3 and dHAND prepatterns the vertebrate limb bud mesenchyme prior to SHH signaling.	Pubmed	0.01509	1	0.01912	0.1941	1	7	HOXB8
Pubmed	19223551	The beta-catenin axis integrates multiple signals downstream from RET/papillary thyroid carcinoma leading to cell proliferation.	Pubmed	0.01509	1	0.01912	0.1941	1	7	LEF1
Pubmed	16107726	Complete loss of Ndel1 results in neuronal migration defects and early embryonic lethality.	Pubmed	0.01509	1	0.01912	0.1941	1	7	RBFOX3
Pubmed	22969086	A role for protein inhibitor of activated STAT1 (PIAS1) in lipogenic regulation through SUMOylation-independent suppression of liver X receptors.	Pubmed	0.01509	1	0.01912	0.1941	1	7	LEPR
Pubmed	22438823	Transcriptional control in cardiac progenitors: Tbx1 interacts with the BAF chromatin remodeling complex and regulates Wnt5a.	Pubmed	0.01509	1	0.01912	0.1941	1	7	CCND2
Pubmed	28536281	Distinct Roles of HES1 in Normal Stem Cells and Tumor Stem-like Cells of the Intestine.	Pubmed	0.01509	1	0.01912	0.1941	1	7	DCLK1
Pubmed	31959741	NEDD4L downregulates autophagy and cell growth by modulating ULK1 and a glutamine transporter.	Pubmed	0.01509	1	0.01912	0.1941	1	7	VIM
Pubmed	12857724	Functional characterization of WNT7A signaling in PC12 cells: interaction with A FZD5 x LRP6 receptor complex and modulation by Dickkopf proteins.	Pubmed	0.01509	1	0.01912	0.1941	1	7	DKK1
Pubmed	23401445	New targetable oncogenes in non-small-cell lung cancer.	Pubmed	0.01509	1	0.01912	0.1941	1	7	FGFR1
Pubmed	32135084	Pathogenic DDX3X Mutations Impair RNA Metabolism and Neurogenesis during Fetal Cortical Development.	Pubmed	0.01509	1	0.01912	0.1941	1	7	RBFOX3
Pubmed	8606057	The mouse C1q genes are clustered on chromosome 4 and show conservation of gene organization.	Pubmed	0.01509	1	0.01912	0.1941	1	7	PADI2
Pubmed	1689310	Tyrosine residues in bovine phospholipase C-gamma phosphorylated by the epidermal growth factor receptor in vitro.	Pubmed	0.01509	1	0.01912	0.1941	1	7	FGFR1
Pubmed	21214893	A forward genetic screen with a thalamocortical axon reporter mouse yields novel neurodevelopment mutants and a distinct emx2 mutant phenotype.	Pubmed	0.01509	1	0.01912	0.1941	1	7	L1CAM
Pubmed	26964900	Novel function of LHFPL2 in female and male distal reproductive tract development.	Pubmed	0.01509	1	0.01912	0.1941	1	7	LHFPL6
Pubmed	17693550	Estrogen receptor beta is essential for sprouting of nociceptive primary afferents and for morphogenesis and maintenance of the dorsal horn interneurons.	Pubmed	0.01509	1	0.01912	0.1941	1	7	RBFOX3
Pubmed	23762363	A role for hedgehog signaling in the differentiation of the insertion site of the patellar tendon in the mouse.	Pubmed	0.01509	1	0.01912	0.1941	1	7	TNC
Pubmed	20009918	A genome-wide association study of carotid atherosclerosis in HIV-infected men.	Pubmed	0.01509	1	0.01912	0.1941	1	7	RYR3
Pubmed	1315305	Comparative mapping of mouse chromosome 2 and human chromosome 9q: the genes for gelsolin and dopamine beta-hydroxylase map to mouse chromosome 2.	Pubmed	0.01509	1	0.01912	0.1941	1	7	VIM
Pubmed	32123192	The unique expression profile of FAM19A1 in the mouse brain and its association with hyperactivity, long-term memory and fear acquisition.	Pubmed	0.01509	1	0.01912	0.1941	1	7	RBFOX3
Pubmed	31430342	PlexinA1 is crucial for the midline crossing of callosal axons during corpus callosum development in BALB/cAJ mice.	Pubmed	0.01509	1	0.01912	0.1941	1	7	L1CAM
Pubmed	19646951	Comparative analysis of uncoupling protein 4 distribution in various tissues under physiological conditions and during development.	Pubmed	0.01509	1	0.01912	0.1941	1	7	RBFOX3
Pubmed	19063725	Semaphorin-6A controls guidance of corticospinal tract axons at multiple choice points.	Pubmed	0.01509	1	0.01912	0.1941	1	7	L1CAM
Pubmed	11827972	MICAL, a novel CasL interacting molecule, associates with vimentin.	Pubmed	0.01509	1	0.01912	0.1941	1	7	VIM
Pubmed	25456346	Genomic predictors of combat stress vulnerability and resilience in U.S. Marines: A genome-wide association study across multiple ancestries implicates PRTFDC1 as a potential PTSD gene.	Pubmed	0.01509	1	0.01912	0.1941	1	7	LGR6
Pubmed	10102687	Laminin-1 promotes differentiation of fetal mouse pancreatic beta-cells.	Pubmed	0.01509	1	0.01912	0.1941	1	7	VIM
Pubmed	16202707	Math1 expression redefines the rhombic lip derivatives and reveals novel lineages within the brainstem and cerebellum.	Pubmed	0.01509	1	0.01912	0.1941	1	7	RBFOX3
Pubmed	18053187	Cerebellum morphogenesis: the foliation pattern is orchestrated by multi-cellular anchoring centers.	Pubmed	0.01509	1	0.01912	0.1941	1	7	RBFOX3
Pubmed	16672344	The GATA2 transcription factor negatively regulates the proliferation of neuronal progenitors.	Pubmed	0.01509	1	0.01912	0.1941	1	7	CCND2
Pubmed	12702762	Glucagon-like peptide 1 (1-37) converts intestinal epithelial cells into insulin-producing cells.	Pubmed	0.01509	1	0.01912	0.1941	1	7	LEF1
Pubmed	24085033	Advancements and challenges in generating accurate animal models of gestational diabetes mellitus.	Pubmed	0.01509	1	0.01912	0.1941	1	7	LEPR
Pubmed	19822079	Expression of basic fibroblast growth factor, its receptors and syndecans in bladder cancer.	Pubmed	0.01509	1	0.01912	0.1941	1	7	FGFR1
Pubmed	26988758	A role for PDGF-C/PDGFR? signaling in the formation of the meningeal basement membranes surrounding the cerebral cortex.	Pubmed	0.01509	1	0.01912	0.1941	1	7	RBFOX3
Pubmed	16416088	Quantitative trait locus analysis for obesity reveals multiple networks of interacting loci.	Pubmed	0.01509	1	0.01912	0.1941	1	7	LEPR
Pubmed	11283609	p190 RhoGAP is the principal Src substrate in brain and regulates axon outgrowth, guidance and fasciculation.	Pubmed	0.01509	1	0.01912	0.1941	1	7	L1CAM
Pubmed	1655359	Mapping HSA10 homologous loci in cattle.	Pubmed	0.01509	1	0.01912	0.1941	1	7	VIM
Pubmed	31332038	Ror? regulates selective axon-target innervation in the mammalian midbrain.	Pubmed	0.01509	1	0.01912	0.1941	1	7	RBFOX3
Pubmed	18682503	Loss-of-function mutations in the genes encoding prokineticin-2 or prokineticin receptor-2 cause autosomal recessive Kallmann syndrome.	Pubmed	0.01509	1	0.01912	0.1941	1	7	FGFR1
Pubmed	9426396	Mutation in type II collagen gene disturbs spinal development and gene expression patterns in transgenic Del1 mice.	Pubmed	0.01509	1	0.01912	0.1941	1	7	COL9A3
Pubmed	17620097	Polymorphisms in NACHT-LRR (NLR) genes in atopic dermatitis.	Pubmed	0.01509	1	0.01912	0.1941	1	7	NLRP1
Pubmed	12821380	Aberrant trajectory of ascending dopaminergic pathway in mice lacking Nkx2.1.	Pubmed	0.01509	1	0.01912	0.1941	1	7	L1CAM
Pubmed	10101124	Defects in thalamocortical axon pathfinding correlate with altered cell domains in Mash-1-deficient mice.	Pubmed	0.01509	1	0.01912	0.1941	1	7	L1CAM
Pubmed	21849552	Macroglial plasticity and the origins of reactive astroglia in experimental autoimmune encephalomyelitis.	Pubmed	0.01509	1	0.01912	0.1941	1	7	VIM
Pubmed	10862700	Area identity shifts in the early cerebral cortex of Emx2-/- mutant mice.	Pubmed	0.01509	1	0.01912	0.1941	1	7	L1CAM
Pubmed	25953347	The cytoskeleton-associated protein SCHIP1 is involved in axon guidance, and is required for piriform cortex and anterior commissure development.	Pubmed	0.01509	1	0.01912	0.1941	1	7	L1CAM
Pubmed	19798050	Alpha-parvin controls vascular mural cell recruitment to vessel wall by regulating RhoA/ROCK signalling.	Pubmed	0.01509	1	0.01912	0.1941	1	7	MYL9
Pubmed	29669290	Non-canonical Opioid Signaling Inhibits Itch Transmission in the Spinal Cord of Mice.	Pubmed	0.01509	1	0.01912	0.1941	1	7	GRPR
Pubmed	11197537	Immunohistochemical analysis of development of desmin-positive hepatic stellate cells in mouse liver.	Pubmed	0.01509	1	0.01912	0.1941	1	7	CPS1
Pubmed	23001182	Interactions among HCLS1, HAX1 and LEF-1 proteins are essential for G-CSF-triggered granulopoiesis.	Pubmed	0.01509	1	0.01912	0.1941	1	7	LEF1
Pubmed	15371305	An in vivo comparative study of sonic, desert and Indian hedgehog reveals that hedgehog pathway activity regulates epidermal stem cell homeostasis.	Pubmed	0.01509	1	0.01912	0.1941	1	7	KRT6A
Pubmed	28607062	Biomechanical coupling facilitates spinal neural tube closure in mouse embryos.	Pubmed	0.01509	1	0.01912	0.1941	1	7	MYL9
Pubmed	21297631	Phosphorylation of SCG10/stathmin-2 determines multipolar stage exit and neuronal migration rate.	Pubmed	0.01509	1	0.01912	0.1941	1	7	RBFOX3
Pubmed	11040211	Defective neurogenesis resulting from DNA ligase IV deficiency requires Atm.	Pubmed	0.01509	1	0.01912	0.1941	1	7	RBFOX3
Pubmed	17213798	Gene expression profiling in embryonic mouse lenses.	Pubmed	0.01509	1	0.01912	0.1941	1	7	IGFBP7
Pubmed	18670373	Role of fibroblast growth factor receptor 2 in kidney mesenchyme.	Pubmed	0.01509	1	0.01912	0.1941	1	7	FGFR1
Pubmed	2906328	Gene organization of murine homeobox-containing gene clusters.	Pubmed	0.01509	1	0.01912	0.1941	1	7	HOXB8
Pubmed	22354480	Megalin mediates the influence of sonic hedgehog on oligodendrocyte precursor cell migration and proliferation during development.	Pubmed	0.01509	1	0.01912	0.1941	1	7	VIM
Pubmed	9694798	Opposite phenotypes of hypomorphic and Y766 phosphorylation site mutations reveal a function for Fgfr1 in anteroposterior patterning of mouse embryos.	Pubmed	0.01509	1	0.01912	0.1941	1	7	FGFR1
Pubmed	28924206	Ephrin-A2 regulates excitatory neuron differentiation and interneuron migration in the developing neocortex.	Pubmed	0.01509	1	0.01912	0.1941	1	7	RBFOX3
Pubmed	28628102	Regulation of body weight and energy homeostasis by neuronal cell adhesion molecule 1.	Pubmed	0.01509	1	0.01912	0.1941	1	7	LEPR
Pubmed	18276594	Three novel collagen VI chains with high homology to the alpha3 chain.	Pubmed	0.01509	1	0.01912	0.1941	1	7	COL6A2
Pubmed	21699783	TLE1 modifies the effects of NOD2 in the pathogenesis of Crohn's disease.	Pubmed	0.01509	1	0.01912	0.1941	1	7	VIM
Pubmed	21420399	Osr2 acts downstream of Pax9 and interacts with both Msx1 and Pax9 to pattern the tooth developmental field.	Pubmed	0.01509	1	0.01912	0.1941	1	7	LEF1
Pubmed	27052164	Leptin Controls Parasympathetic Wiring of the Pancreas during Embryonic Life.	Pubmed	0.01509	1	0.01912	0.1941	1	7	LEPR
Pubmed	18948621	Platelet-derived growth factor receptor beta signaling is required for efficient epicardial cell migration and development of two distinct coronary vascular smooth muscle cell populations.	Pubmed	0.01509	1	0.01912	0.1941	1	7	VIM
Pubmed	10704889	Liver specification and early morphogenesis.	Pubmed	0.01509	1	0.01912	0.1941	1	7	FGFR1
Pubmed	26075383	2-O Heparan Sulfate Sulfation by Hs2st Is Required for Erk/Mapk Signalling Activation at the Mid-Gestational Mouse Telencephalic Midline.	Pubmed	0.01509	1	0.01912	0.1941	1	7	FGFR1
Pubmed	17127040	Genetic interaction of Gsc and Dkk1 in head morphogenesis of the mouse.	Pubmed	0.01509	1	0.01912	0.1941	1	7	DKK1
Pubmed	12629181	Widespread defects in the primary olfactory pathway caused by loss of Mash1 function.	Pubmed	0.01509	1	0.01912	0.1941	1	7	RBFOX3
Pubmed	15958512	A dual role of FGF10 in proliferation and coordinated migration of epithelial leading edge cells during mouse eyelid development.	Pubmed	0.01509	1	0.01912	0.1941	1	7	VIM
Pubmed	24229643	The Purkinje neuron acts as a central regulator of spatially and functionally distinct cerebellar precursors.	Pubmed	0.01509	1	0.01912	0.1941	1	7	TNC
Pubmed	12847218	A high endothelial venule secretory protein, mac25/angiomodulin, interacts with multiple high endothelial venule-associated molecules including chemokines.	Pubmed	0.01509	1	0.01912	0.1941	1	7	IGFBP7
Pubmed	28123425	Ankfy1 is dispensable for neural stem/precursor cell development.	Pubmed	0.01509	1	0.01912	0.1941	1	7	RBFOX3
Pubmed	15561438	TRPV2, a capsaicin receptor homologue, is expressed predominantly in the neurotrophin-3-dependent subpopulation of primary sensory neurons.	Pubmed	0.01509	1	0.01912	0.1941	1	7	RBFOX3
Pubmed	27447294	Nuclear receptor NR5A2 controls neural stem cell fate decisions during development.	Pubmed	0.01509	1	0.01912	0.1941	1	7	RBFOX3
Pubmed	16059920	Expression of mouse dchs1, fjx1, and fat-j suggests conservation of the planar cell polarity pathway identified in Drosophila.	Pubmed	0.01509	1	0.01912	0.1941	1	7	DCHS2
Pubmed	21347296	Evidence for mesenchymal-epithelial transition associated with mouse hepatic stem cell differentiation.	Pubmed	0.01509	1	0.01912	0.1941	1	7	VIM
Pubmed	11042687	NPDC-1, a regulator of neural cell proliferation and differentiation, interacts with E2F-1, reduces its binding to DNA and modulates its transcriptional activity.	Pubmed	0.01509	1	0.01912	0.1941	1	7	CCND2
Pubmed	11703922	FGF signaling regulates mesoderm cell fate specification and morphogenetic movement at the primitive streak.	Pubmed	0.01509	1	0.01912	0.1941	1	7	FGFR1
Pubmed	23133399	Trps1 and its target gene Sox9 regulate epithelial proliferation in the developing hair follicle and are associated with hypertrichosis.	Pubmed	0.01509	1	0.01912	0.1941	1	7	LEF1
Pubmed	28389228	Brachyury drives formation of a distinct vascular branchpoint critical for fetal-placental arterial union in the mouse gastrula.	Pubmed	0.01509	1	0.01912	0.1941	1	7	FGFR1
Pubmed	23109711	Subnuclear cyclin D3 compartments and the coordinated regulation of proliferation and immunoglobulin variable gene repression.	Pubmed	0.01509	1	0.01912	0.1941	1	7	CCND2
Pubmed	28930662	The Kinase mTORC1 Promotes the Generation and Suppressive Function of Follicular Regulatory T Cells.	Pubmed	0.01509	1	0.01912	0.1941	1	7	TCF7
Pubmed	15944185	Developmental regulation of the Hox genes during axial morphogenesis in the mouse.	Pubmed	0.01509	1	0.01912	0.1941	1	7	HOXB8
Pubmed	24709358	Comparative expression analysis of POU4F1, POU4F2 and ISL1 in developing mouse cochleovestibular ganglion neurons.	Pubmed	0.01509	1	0.01912	0.1941	1	7	RBFOX3
Pubmed	15910762	HIV-1 viral proteins gp120 and Tat induce oxidative stress in brain endothelial cells.	Pubmed	0.01509	1	0.01912	0.1941	1	7	GPX3
Pubmed	14585355	Effect of angiogenesis inhibition by Id loss and the contribution of bone-marrow-derived endothelial cells in spontaneous murine tumors.	Pubmed	0.01509	1	0.01912	0.1941	1	7	FGFR1
Pubmed	22457488	The lhx2 transcription factor controls thalamocortical axonal guidance by specific regulation of robo1 and robo2 receptors.	Pubmed	0.01509	1	0.01912	0.1941	1	7	L1CAM
Pubmed	32081718	Expression pattern of Nav2 in the murine CNS with development.	Pubmed	0.01509	1	0.01912	0.1941	1	7	RBFOX3
Pubmed	26391921	Contactin-5 expression during development and wiring of the thalamocortical system.	Pubmed	0.01509	1	0.01912	0.1941	1	7	L1CAM
Pubmed	26773517	IRS-1 Functions as a Molecular Scaffold to Coordinate IGF-I/IGFBP-2 Signaling During Osteoblast Differentiation.	Pubmed	0.01509	1	0.01912	0.1941	1	7	VIM
Pubmed	20181585	Lack of Mid1, the mouse ortholog of the Opitz syndrome gene, causes abnormal development of the anterior cerebellar vermis.	Pubmed	0.01509	1	0.01912	0.1941	1	7	RBFOX3
Pubmed	22579729	EphB regulates L1 phosphorylation during retinocollicular mapping.	Pubmed	0.01509	1	0.01912	0.1941	1	7	L1CAM
Pubmed	11860456	Developmental expression of the calcium release channels during early neurogenesis of the mouse cerebral cortex.	Pubmed	0.01509	1	0.01912	0.1941	1	7	RYR3
Pubmed	25220605	Filamin A-interacting protein (FILIP) is a region-specific modulator of myosin 2b and controls spine morphology and NMDA receptor accumulation.	Pubmed	0.01509	1	0.01912	0.1941	1	7	RBFOX3
Pubmed	8486356	Chromosomal localization of five murine HSP70 gene family members: Hsp70-1, Hsp70-2, Hsp70-3, Hsc70t, and Grp78.	Pubmed	0.01509	1	0.01912	0.1941	1	7	VIM
Pubmed	20386732	Perturbations of microRNA function in mouse dicer mutants produce retinal defects and lead to aberrant axon pathfinding at the optic chiasm.	Pubmed	0.01509	1	0.01912	0.1941	1	7	L1CAM
Pubmed	7546735	Pax3: a paired domain gene as a regulator in PNS myelination.	Pubmed	0.01509	1	0.01912	0.1941	1	7	L1CAM
Pubmed	24496627	TGF? regulates epithelial-mesenchymal interactions through WNT signaling activity to control muscle development in the soft palate.	Pubmed	0.01509	1	0.01912	0.1941	1	7	DKK1
Pubmed	2566383	The murine and Drosophila homeobox gene complexes have common features of organization and expression.	Pubmed	0.01509	1	0.01912	0.1941	1	7	HOXB8
Pubmed	11114168	Gene expression profiles in normal and Otx2-/- early gastrulating mouse embryos.	Pubmed	0.01509	1	0.01912	0.1941	1	7	DKK1
Pubmed	27272503	The Putative SLC Transporters Mfsd5 and Mfsd11 Are Abundantly Expressed in the Mouse Brain and Have a Potential Role in Energy Homeostasis.	Pubmed	0.01509	1	0.01912	0.1941	1	7	RBFOX3
Pubmed	20434998	VEGFR2 (KDR/Flk1) signaling mediates axon growth in response to semaphorin 3E in the developing brain.	Pubmed	0.01509	1	0.01912	0.1941	1	7	L1CAM
Pubmed	8449515	Comparative mapping on the mouse and human X chromosomes of a human cDNA clone encoding the vasopressin renal-type receptor (AVP2R).	Pubmed	0.01509	1	0.01912	0.1941	1	7	L1CAM
Pubmed	9178893	Cyclin D2 activates Cdk2 in preference to Cdk4 in human breast epithelial cells.	Pubmed	0.01509	1	0.01912	0.1941	1	7	CCND2
Pubmed	12477808	Gris1, a new common integration site in Graffi murine leukemia virus-induced leukemias: overexpression of a truncated cyclin D2 due to alternative splicing.	Pubmed	0.01509	1	0.01912	0.1941	1	7	CCND2
Pubmed	19720911	Prediction of local recurrence, distant metastases, and death after breast-conserving therapy in early-stage invasive breast cancer using a five-biomarker panel.	Pubmed	0.01509	1	0.01912	0.1941	1	7	KRT6A
Pubmed	11321598	Cytokeratin, vimentin and E-cadherin immunodetection in the embryonic palate in two strains of mice with different susceptibility to glucocorticoid-induced clefting.	Pubmed	0.01509	1	0.01912	0.1941	1	7	VIM
Pubmed	7766993	Characterization and mapping of three new mammalian ATP-binding transporter genes from an EST database.	Pubmed	0.01509	1	0.01912	0.1941	1	7	VIM
Pubmed	20131355	Expression patterns of FGF receptors in the developing mammalian cochlea.	Pubmed	0.01509	1	0.01912	0.1941	1	7	FGFR1
Pubmed	21771816	Modulation of cell-cycle dynamics is required to regulate the number of cerebellar GABAergic interneurons and their rhythm of maturation.	Pubmed	0.01509	1	0.01912	0.1941	1	7	CCND2
Pubmed	15695515	Interactions of multiple heparin binding growth factors with neuropilin-1 and potentiation of the activity of fibroblast growth factor-2.	Pubmed	0.01509	1	0.01912	0.1941	1	7	FGFR1
Pubmed	11368344	Human immunodeficiency virus type 1 Tat protein impairs selenoglutathione peroxidase expression and activity by a mechanism independent of cellular selenium uptake: consequences on cellular resistance to UV-A radiation.	Pubmed	0.01509	1	0.01912	0.1941	1	7	GPX3
Pubmed	19717447	MSC p43 required for axonal development in motor neurons.	Pubmed	0.01509	1	0.01912	0.1941	1	7	RBFOX3
Pubmed	20962236	Human immunodeficiency virus-1 Tat activates calpain proteases via the ryanodine receptor to enhance surface dopamine transporter levels and increase transporter-specific uptake and Vmax.	Pubmed	0.01509	1	0.01912	0.1941	1	7	RYR3
Pubmed	26073039	Dynamic expansion of gastric mucosal doublecortin-like kinase 1-expressing cells in response to parietal cell loss is regulated by gastrin.	Pubmed	0.01509	1	0.01912	0.1941	1	7	DCLK1
Pubmed	21864333	Neurogenin2 regulates the initial axon guidance of cortical pyramidal neurons projecting medially to the corpus callosum.	Pubmed	0.01509	1	0.01912	0.1941	1	7	L1CAM
Pubmed	18214994	Localization of Nogo and its receptor in the optic pathway of mouse embryos.	Pubmed	0.01509	1	0.01912	0.1941	1	7	VIM
Pubmed	19576965	The distribution and characterization of endogenous protein arginine N-methyltransferase 8 in mouse CNS.	Pubmed	0.01509	1	0.01912	0.1941	1	7	RBFOX3
Pubmed	27934886	Foxa1 is essential for development and functional integrity of the subthalamic nucleus.	Pubmed	0.01509	1	0.01912	0.1941	1	7	RBFOX3
Pubmed	16196028	Low-density lipoprotein receptor-related protein (LRP)-2/megalin is transiently expressed in a subpopulation of neural progenitors in the embryonic mouse spinal cord.	Pubmed	0.01509	1	0.01912	0.1941	1	7	VIM
Pubmed	25910078	R-spondin 1/dickkopf-1/beta-catenin machinery is involved in testicular embryonic angiogenesis.	Pubmed	0.01509	1	0.01912	0.1941	1	7	DKK1
Pubmed	24431432	Bifurcation of axons from cranial sensory neurons is disabled in the absence of Npr2-induced cGMP signaling.	Pubmed	0.01509	1	0.01912	0.1941	1	7	L1CAM
Pubmed	7774930	Genomic organization and genetic mapping of the neuroimmune gene I2rf5 to mouse chromosome 4.	Pubmed	0.01509	1	0.01912	0.1941	1	7	KCNAB2
Pubmed	20053908	Segregation of ipsilateral retinal ganglion cell axons at the optic chiasm requires the Shh receptor Boc.	Pubmed	0.01509	1	0.01912	0.1941	1	7	L1CAM
Pubmed	31340161	Abnormal organization during neurodevelopment in a mouse model of Sandhoff disease.	Pubmed	0.01509	1	0.01912	0.1941	1	7	RBFOX3
Pubmed	27025388	Genes Frequently Coexpressed with Hoxc8 Provide Insight into the Discovery of Target Genes.	Pubmed	0.01509	1	0.01912	0.1941	1	7	ADAM19
Pubmed	16126904	Crooked tail (Cd) model of human folate-responsive neural tube defects is mutated in Wnt coreceptor lipoprotein receptor-related protein 6.	Pubmed	0.01509	1	0.01912	0.1941	1	7	DKK1
Pubmed	22081137	Profilin1 is required for glial cell adhesion and radial migration of cerebellar granule neurons.	Pubmed	0.01509	1	0.01912	0.1941	1	7	RBFOX3
Pubmed	20185686	CKAMP44: a brain-specific protein attenuating short-term synaptic plasticity in the dentate gyrus.	Pubmed	0.01509	1	0.01912	0.1941	1	7	SHISA9
Pubmed	15269172	The homeobox gene Gsh2 is required for retinoid production in the embryonic mouse telencephalon.	Pubmed	0.01509	1	0.01912	0.1941	1	7	PPP1R1B
Pubmed	18758464	Loci on 20q13 and 21q22 are associated with pediatric-onset inflammatory bowel disease.	Pubmed	0.01509	1	0.01912	0.1941	1	7	TNFSF15
Pubmed	27195665	Ubiquitylation of Rad51d Mediated by E3 Ligase Rnf138 Promotes the Homologous Recombination Repair Pathway.	Pubmed	0.01509	1	0.01912	0.1941	1	7	LEF1
Pubmed	24469828	The Fanconi anemia pathway has a dual function in Dickkopf-1 transcriptional repression.	Pubmed	0.01509	1	0.01912	0.1941	1	7	DKK1
Pubmed	18577233	GATA4/FOG2 transcriptional complex regulates Lhx9 gene expression in murine heart development.	Pubmed	0.01509	1	0.01912	0.1941	1	7	ZFPM2
Pubmed	19506579	A common variant in DRD3 gene is associated with risperidone-induced extrapyramidal symptoms.	Pubmed	0.01509	1	0.01912	0.1941	1	7	MAOB
Pubmed	28350297	A mutant with bilateral whisker to barrel inputs unveils somatosensory mapping rules in the cerebral cortex.	Pubmed	0.01509	1	0.01912	0.1941	1	7	RBFOX3
Pubmed	11527931	Structure, chromosomal location, and tissue-specific expression of the mouse opticin gene.	Pubmed	0.01509	1	0.01912	0.1941	1	7	COL9A3
Pubmed	18059035	Leptin and leptin receptor genotypes and colon cancer: gene-gene and gene-lifestyle interactions.	Pubmed	0.01509	1	0.01912	0.1941	1	7	LEPR
Pubmed	25911094	Odontogenic Ameloblast-associated Protein (ODAM) Mediates Junctional Epithelium Attachment to Teeth via Integrin-ODAM-Rho Guanine Nucleotide Exchange Factor 5 (ARHGEF5)-RhoA Signaling.	Pubmed	0.01509	1	0.01912	0.1941	1	7	ODAM
Pubmed	18337405	Synaptic function for the Nogo-66 receptor NgR1: regulation of dendritic spine morphology and activity-dependent synaptic strength.	Pubmed	0.01509	1	0.01912	0.1941	1	7	FGFR1
Pubmed	15162516	Cloning and expression analysis of the mouse stroma marker Snep encoding a novel nidogen domain protein.	Pubmed	0.01509	1	0.01912	0.1941	1	7	TNC
Pubmed	22431517	Cardiac expression of ms1/STARS, a novel gene involved in cardiac development and disease, is regulated by GATA4.	Pubmed	0.01509	1	0.01912	0.1941	1	7	LEPR
Pubmed	20410206	Sulfatase 1 is an inhibitor of ductal morphogenesis with sexually dimorphic expression in the urogenital sinus.	Pubmed	0.01509	1	0.01912	0.1941	1	7	VIM
Pubmed	17932483	Cited2, a coactivator of HNF4alpha, is essential for liver development.	Pubmed	0.01509	1	0.01912	0.1941	1	7	VIM
Pubmed	21593306	ZPK/DLK, a mitogen-activated protein kinase kinase kinase, is a critical mediator of programmed cell death of motoneurons.	Pubmed	0.01509	1	0.01912	0.1941	1	7	RBFOX3
Pubmed	16140987	Identification of the scaramanga gene implicates Neuregulin3 in mammary gland specification.	Pubmed	0.01509	1	0.01912	0.1941	1	7	LEF1
Pubmed	7921537	A new nomenclature for the laminins.	Pubmed	0.01509	1	0.01912	0.1941	1	7	LAMA4
Pubmed	17554679	Analysis of a new allele of limb deformity (ld) reveals tissue- and age-specific transcriptional effects of the Ld Global Control Region.	Pubmed	0.01509	1	0.01912	0.1941	1	7	RYR3
Pubmed	16100012	Gene expression changes during the development of acute lung injury: role of transforming growth factor beta.	Pubmed	0.01509	1	0.01912	0.1941	1	7	TNC
Pubmed	27119146	Sc65-Null Mice Provide Evidence for a Novel Endoplasmic Reticulum Complex Regulating Collagen Lysyl Hydroxylation.	Pubmed	0.01509	1	0.01912	0.1941	1	7	FKBP10
Pubmed	22238593	A genome-wide association search for type 2 diabetes genes in African Americans.	Pubmed	0.01509	1	0.01912	0.1941	1	7	GALNT18
Pubmed	11285276	Skeletal malformations caused by overexpression of Cbfa1 or its dominant negative form in chondrocytes.	Pubmed	0.01509	1	0.01912	0.1941	1	7	TNC
Pubmed	21062867	Cdc42 and Gsk3 modulate the dynamics of radial glial growth, inter-radial glial interactions and polarity in the developing cerebral cortex.	Pubmed	0.01509	1	0.01912	0.1941	1	7	L1CAM
Pubmed	24453220	EphB receptor forward signaling regulates area-specific reciprocal thalamic and cortical axon pathfinding.	Pubmed	0.01509	1	0.01912	0.1941	1	7	L1CAM
Pubmed	21820515	The survival promoting peptide Y-P30 promotes cellular migration.	Pubmed	0.01509	1	0.01912	0.1941	1	7	RBFOX3
Pubmed	24381197	Independently specified Atoh1 domains define novel developmental compartments in rhombomere 1.	Pubmed	0.01509	1	0.01912	0.1941	1	7	FGFR1
Pubmed	21059263	Regulation of sonic hedgehog-GLI1 downstream target genes PTCH1, Cyclin D2, Plakoglobin, PAX6 and NKX2.2 and their epigenetic status in medulloblastoma and astrocytoma.	Pubmed	0.01509	1	0.01912	0.1941	1	7	CCND2
Pubmed	20473688	Association between genome-wide association studies reported SNPs and pediatric-onset Crohn's disease in Canadian children.	Pubmed	0.01509	1	0.01912	0.1941	1	7	TNFSF15
Pubmed	24006258	Embryonic ablation of osteoblast Smad4 interrupts matrix synthesis in response to canonical Wnt signaling and causes an osteogenesis-imperfecta-like phenotype.	Pubmed	0.01509	1	0.01912	0.1941	1	7	DKK1
Pubmed	8170478	Differential temporal and spatial gene expression of fibroblast growth factor family members during mouse mammary gland development.	Pubmed	0.01509	1	0.01912	0.1941	1	7	VIM
Pubmed	27449610	Osterix is dispensable for the development of the mouse olfactory bulb.	Pubmed	0.01509	1	0.01912	0.1941	1	7	RBFOX3
Pubmed	22241836	Jmjd5, an H3K36me2 histone demethylase, modulates embryonic cell proliferation through the regulation of Cdkn1a expression.	Pubmed	0.01509	1	0.01912	0.1941	1	7	CCND2
Pubmed	17301088	Hippocampus-like corticoneurogenesis induced by two isoforms of the BTB-zinc finger gene Zbtb20 in mice.	Pubmed	0.01509	1	0.01912	0.1941	1	7	RBFOX3
Pubmed	32581832	Transforming Growth Factor-Beta and Sonic Hedgehog Signaling in Palatal Epithelium Regulate Tenascin-C Expression in Palatal Mesenchyme During Soft Palate Development.	Pubmed	0.01509	1	0.01912	0.1941	1	7	TNC
Pubmed	25536399	Nodal signaling from the visceral endoderm is required to maintain Nodal gene expression in the epiblast and drive DVE/AVE migration.	Pubmed	0.01509	1	0.01912	0.1941	1	7	DKK1
Pubmed	17146780	Genetic targeting of principal neurons in neocortex and hippocampus of NEX-Cre mice.	Pubmed	0.01509	1	0.01912	0.1941	1	7	RBFOX3
Pubmed	1383086	Mice develop normally without tenascin.	Pubmed	0.01509	1	0.01912	0.1941	1	7	TNC
Pubmed	27256716	Tenascin-C drives persistence of organ fibrosis.	Pubmed	0.01509	1	0.01912	0.1941	1	7	TNC
Pubmed	26283861	Disruption of eyelid and cornea morphogenesis by epithelial ?-catenin gain-of-function.	Pubmed	0.01509	1	0.01912	0.1941	1	7	VIM
Pubmed	19420345	Role of the immune modulator programmed cell death-1 during development and apoptosis of mouse retinal ganglion cells.	Pubmed	0.01509	1	0.01912	0.1941	1	7	RBFOX3
Pubmed	8798654	Differential effects of the integrins alpha9beta1, alphavbeta3, and alphavbeta6 on cell proliferative responses to tenascin. Roles of the beta subunit extracellular and cytoplasmic domains.	Pubmed	0.01509	1	0.01912	0.1941	1	7	TNC
Pubmed	29361536	FGF2-dependent mesenchyme and laminin-111 are niche factors in salivary gland organoids.	Pubmed	0.01509	1	0.01912	0.1941	1	7	VIM
Pubmed	27194944	Partial M³llerian Duct Retention in Smad4 Conditional Mutant Male Mice.	Pubmed	0.01509	1	0.01912	0.1941	1	7	LEF1
Pubmed	20643727	Prevalence and complications of single-gene and chromosomal disorders in craniosynostosis.	Pubmed	0.01509	1	0.01912	0.1941	1	7	FGFR1
Pubmed	15280211	Notch inhibits Ptf1 function and acinar cell differentiation in developing mouse and zebrafish pancreas.	Pubmed	0.01509	1	0.01912	0.1941	1	7	VIM
Pubmed	9334230	Type VI collagen anchors endothelial basement membranes by interacting with type IV collagen.	Pubmed	0.01509	1	0.01912	0.1941	1	7	COL6A2
Pubmed	21655271	Evidence for a role of srGAP3 in the positioning of commissural axons within the ventrolateral funiculus of the mouse spinal cord.	Pubmed	0.01509	1	0.01912	0.1941	1	7	L1CAM
Pubmed	16772167	FGF as a target-derived chemoattractant for developing motor axons genetically programmed by the LIM code.	Pubmed	0.01509	1	0.01912	0.1941	1	7	FGFR1
Pubmed	16314515	Antagonistic effects of Grg6 and Groucho/TLE on the transcription repression activity of brain factor 1/FoxG1 and cortical neuron differentiation.	Pubmed	0.01509	1	0.01912	0.1941	1	7	RBFOX3
Pubmed	11767049	Localization of extracellular matrix receptors in ICGN mice, a strain of mice with hereditary nephrotic syndrome.	Pubmed	0.01509	1	0.01912	0.1941	1	7	TNC
Pubmed	10395190	Genes involved in animal models of obesity and anorexia.	Pubmed	0.01509	1	0.01912	0.1941	1	7	LEPR
Pubmed	20798282	Alpha-synuclein promotes SNARE-complex assembly in vivo and in vitro.	Pubmed	0.01509	1	0.01912	0.1941	1	7	SNCG
Pubmed	31578231	The Cofilin/Limk1 Pathway Controls the Growth Rate of Both Developing and Regenerating Motor Axons.	Pubmed	0.01509	1	0.01912	0.1941	1	7	RBFOX3
Pubmed	8959336	Activin and basic fibroblast growth factor regulate neurogenesis of murine embryonal carcinoma cells.	Pubmed	0.01509	1	0.01912	0.1941	1	7	FGFR1
Pubmed	30504223	The transcription factor AmeloD stimulates epithelial cell motility essential for tooth morphology.	Pubmed	0.01509	1	0.01912	0.1941	1	7	VIM
Pubmed	33230547	Temporally Distinct Roles for the Zinc Finger Transcription Factor Sp8 in the Generation and Migration of Dorsal Lateral Ganglionic Eminence (dLGE)-Derived Neuronal Subtypes in the Mouse.	Pubmed	0.01509	1	0.01912	0.1941	1	7	PPP1R1B
Pubmed	2463210	Characterization of a murine homeo box gene, Hox-2.6, related to the Drosophila Deformed gene.	Pubmed	0.01509	1	0.01912	0.1941	1	7	HOXB8
Pubmed	32817053	Longitudinal neuroanatomical and behavioral analyses show phenotypic drift and variability in the Ts65Dn mouse model of Down syndrome.	Pubmed	0.01509	1	0.01912	0.1941	1	7	RBFOX3
Pubmed	20031578	Novel associations of CPS1, MUT, NOX4, and DPEP1 with plasma homocysteine in a healthy population: a genome-wide evaluation of 13 974 participants in the Women's Genome Health Study.	Pubmed	0.01509	1	0.01912	0.1941	1	7	CPS1
Pubmed	11335128	Wnt receptors and Wnt inhibitors are expressed in gradients in the developing telencephalon.	Pubmed	0.01509	1	0.01912	0.1941	1	7	LEF1
Pubmed	25682262	The RNA-binding protein Celf6 is highly expressed in diencephalic nuclei and neuromodulatory cell populations of the mouse brain.	Pubmed	0.01509	1	0.01912	0.1941	1	7	RBFOX3
Pubmed	29973370	Two distinct ontogenies confer heterogeneity to mouse brain microglia.	Pubmed	0.01509	1	0.01912	0.1941	1	7	HOXB8
Pubmed	12783862	The SRC homology 2 domain of Rin1 mediates its binding to the epidermal growth factor receptor and regulates receptor endocytosis.	Pubmed	0.01509	1	0.01912	0.1941	1	7	FGFR1
Pubmed	20979576	Identification of binding partners interacting with the ?1-N-propeptide of type V collagen.	Pubmed	0.01509	1	0.01912	0.1941	1	7	TNC
Pubmed	25297105	Ganglioside GD3 is required for neurogenesis and long-term maintenance of neural stem cells in the postnatal mouse brain.	Pubmed	0.01509	1	0.01912	0.1941	1	7	RBFOX3
Pubmed	23091165	ProNGF, a cytokine induced after myocardial infarction in humans, targets pericytes to promote microvascular damage and activation.	Pubmed	0.01509	1	0.01912	0.1941	1	7	SORCS2
Pubmed	28887018	DPP9 enzyme activity controls survival of mouse migratory tongue muscle progenitors and its absence leads to neonatal lethality due to suckling defect.	Pubmed	0.01509	1	0.01912	0.1941	1	7	VIM
Pubmed	25873176	TGIF governs a feed-forward network that empowers Wnt signaling to drive mammary tumorigenesis.	Pubmed	0.01509	1	0.01912	0.1941	1	7	DKK1
Pubmed	23068607	NDRG2 and PRA1 interact and synergistically inhibit T-cell factor/?-catenin signaling.	Pubmed	0.01509	1	0.01912	0.1941	1	7	LEF1
Pubmed	26072972	TL1A as a Potential Local Inducer of IL17A Expression in Colon Mucosa of Inflammatory Bowel Disease Patients.	Pubmed	0.01509	1	0.01912	0.1941	1	7	TNFSF15
Pubmed	22535408	Nf1 limits epicardial derivative expansion by regulating epithelial to mesenchymal transition and proliferation.	Pubmed	0.01509	1	0.01912	0.1941	1	7	VIM
Pubmed	29590634	mice recapitulate aspects of human cardio-facio-cutaneous syndrome.	Pubmed	0.01509	1	0.01912	0.1941	1	7	RBFOX3
Pubmed	30552020	Microbiota-Induced TNF-like Ligand 1A Drives Group 3 Innate Lymphoid Cell-Mediated Barrier Protection and Intestinal T Cell Activation during Colitis.	Pubmed	0.01509	1	0.01912	0.1941	1	7	TNFSF15
Pubmed	17255109	Direct binding of PP2A to Sprouty2 and phosphorylation changes are a prerequisite for ERK inhibition downstream of fibroblast growth factor receptor stimulation.	Pubmed	0.01509	1	0.01912	0.1941	1	7	FGFR1
Pubmed	32001437	Sp2 regulates late neurogenic but not early expansive divisions of neural stem cells underlying population growth in the mouse cortex.	Pubmed	0.01509	1	0.01912	0.1941	1	7	RBFOX3
Pubmed	8769660	Molecular mechanisms of cell and tissue interactions during early tooth development.	Pubmed	0.01509	1	0.01912	0.1941	1	7	TNC
Pubmed	11782400	Role of FGF10/FGFR2b signaling during mammary gland development in the mouse embryo.	Pubmed	0.01509	1	0.01912	0.1941	1	7	LEF1
Pubmed	8744440	Patterns of neuronal differentiation in neural tube mutant mice: curly tail and Pax3 splotch-delayed.	Pubmed	0.01509	1	0.01912	0.1941	1	7	RBFOX3
Pubmed	17916431	Regulation of low affinity neurotrophin receptor (p75(NTR)) by early growth response (Egr) transcriptional regulators.	Pubmed	0.01509	1	0.01912	0.1941	1	7	EGR3
Pubmed	11265645	Wnt signaling is required for thymocyte development and activates Tcf-1 mediated transcription.	Pubmed	0.01509	1	0.01912	0.1941	1	7	TCF7
Pubmed	28552559	Lineage Establishment and Progression within the Inner Cell Mass of the Mouse Blastocyst Requires FGFR1 and FGFR2.	Pubmed	0.01509	1	0.01912	0.1941	1	7	FGFR1
Pubmed	17643423	MEGF10 is a mammalian ortholog of CED-1 that interacts with clathrin assembly protein complex 2 medium chain and induces large vacuole formation.	Pubmed	0.01509	1	0.01912	0.1941	1	7	VIM
Pubmed	18485343	Grainyhead-like factor Get1/Grhl3 regulates formation of the epidermal leading edge during eyelid closure.	Pubmed	0.01509	1	0.01912	0.1941	1	7	KRT6A
Pubmed	12058067	Extracellular signal-regulated kinase phosphorylates tumor necrosis factor alpha-converting enzyme at threonine 735: a potential role in regulated shedding.	Pubmed	0.01509	1	0.01912	0.1941	1	7	ADAM19
Pubmed	14557481	Laminin isoforms in fetal and adult human adrenal cortex.	Pubmed	0.01509	1	0.01912	0.1941	1	7	LAMA4
Pubmed	17606467	A novel family of transmembrane proteins interacting with beta subunits of the Na,K-ATPase.	Pubmed	0.01509	1	0.01912	0.1941	1	7	RBFOX3
Pubmed	23029304	Wls is expressed in the epidermis and regulates embryonic hair follicle induction in mice.	Pubmed	0.01509	1	0.01912	0.1941	1	7	LEF1
Pubmed	7624053	Expression of Rb, E2F1, cdc2, and D, and B cyclins in developing spinal cord.	Pubmed	0.01509	1	0.01912	0.1941	1	7	CCND2
Pubmed	12397112	Pax6 is required for the normal development of the forebrain axonal connections.	Pubmed	0.01509	1	0.01912	0.1941	1	7	L1CAM
Pubmed	11134518	Deletion of the p27Kip1 gene restores normal development in cyclin D1-deficient mice.	Pubmed	0.01509	1	0.01912	0.1941	1	7	CCND2
Pubmed	18558633	Als2 mRNA splicing variants detected in KO mice rescue severe motor dysfunction phenotype in Als2 knock-down zebrafish.	Pubmed	0.01509	1	0.01912	0.1941	1	7	RBFOX3
Pubmed	7590247	Expression of Brca1 is associated with terminal differentiation of ectodermally and mesodermally derived tissues in mice.	Pubmed	0.01509	1	0.01912	0.1941	1	7	FKBP10
Pubmed	16432183	Olig2+ neuroepithelial motoneuron progenitors are not multipotent stem cells in vivo.	Pubmed	0.01509	1	0.01912	0.1941	1	7	RBFOX3
Pubmed	22103419	Forward signaling by EphB1/EphB2 interacting with ephrin-B ligands at the optic chiasm is required to form the ipsilateral projection.	Pubmed	0.01509	1	0.01912	0.1941	1	7	L1CAM
Pubmed	32457899	Canonical WNT/?-Catenin Signaling Activated by WNT9b and RSPO2 Cooperation Regulates Facial Morphogenesis in Mice.	Pubmed	0.01509	1	0.01912	0.1941	1	7	LGR6
Pubmed	19458237	Lewis(x) and alpha2,3-sialyl glycans and their receptors TAG-1, Contactin, and L1 mediate CD24-dependent neurite outgrowth.	Pubmed	0.01509	1	0.01912	0.1941	1	7	L1CAM
Pubmed	29914853	Specific subpopulations of hypothalamic leptin receptor-expressing neurons mediate the effects of early developmental leptin receptor deletion on energy balance.	Pubmed	0.01509	1	0.01912	0.1941	1	7	LEPR
Pubmed	24120991	The tumor suppressor Chd5 is induced during neuronal differentiation in the developing mouse brain.	Pubmed	0.01509	1	0.01912	0.1941	1	7	RBFOX3
Pubmed	10781615	The homeodomain protein Barx2 contains activator and repressor domains and interacts with members of the CREB family.	Pubmed	0.01509	1	0.01912	0.1941	1	7	L1CAM
Pubmed	15965470	DNER acts as a neuron-specific Notch ligand during Bergmann glial development.	Pubmed	0.01509	1	0.01912	0.1941	1	7	VIM
Pubmed	2067848	Structure, chromosome mapping, and expression of the mouse Lyl-1 gene.	Pubmed	0.01509	1	0.01912	0.1941	1	7	FGFR1
Pubmed	23437003	Genetic determinants of trabecular and cortical volumetric bone mineral densities and bone microstructure.	Pubmed	0.01509	1	0.01912	0.1941	1	7	CCDC170
Pubmed	8033213	p27, a novel inhibitor of G1 cyclin-Cdk protein kinase activity, is related to p21.	Pubmed	0.01509	1	0.01912	0.1941	1	7	CCND2
Pubmed	18762024	Glutathione peroxidase 4 senses and translates oxidative stress into 12/15-lipoxygenase dependent- and AIF-mediated cell death.	Pubmed	0.01509	1	0.01912	0.1941	1	7	RBFOX3
Pubmed	10964956	Defect of tyrosine hydroxylase-immunoreactive neurons in the brains of mice lacking the transcription factor Pax6.	Pubmed	0.01509	1	0.01912	0.1941	1	7	L1CAM
Pubmed	27133954	Fibroblast Growth Factor 2 Modulates Hypothalamic Pituitary Axis Activity and Anxiety Behavior Through Glucocorticoid Receptors.	Pubmed	0.01509	1	0.01912	0.1941	1	7	FGFR1
Pubmed	15252009	A novel dynamin-associating molecule, formin-binding protein 17, induces tubular membrane invaginations and participates in endocytosis.	Pubmed	0.01509	1	0.01912	0.1941	1	7	PACSIN1
Pubmed	22201680	Remodeling of the arcuate nucleus energy-balance circuit is inhibited in obese mice.	Pubmed	0.01509	1	0.01912	0.1941	1	7	RBFOX3
Pubmed	6393185	Mouse mutants as models in endocrine research.	Pubmed	0.01509	1	0.01912	0.1941	1	7	LEPR
Pubmed	18400749	Three novel collagen VI chains, alpha4(VI), alpha5(VI), and alpha6(VI).	Pubmed	0.01509	1	0.01912	0.1941	1	7	COL6A2
Pubmed	28746823	Irx1 regulates dental outer enamel epithelial and lung alveolar type II epithelial differentiation.	Pubmed	0.01509	1	0.01912	0.1941	1	7	LEF1
Pubmed	1684949	Physical mapping of the loci Gabra3, DXPas8, CamL1, and Rsvp in a region of the mouse X chromosome homologous to human Xq28.	Pubmed	0.01509	1	0.01912	0.1941	1	7	L1CAM
Pubmed	2573045	Localization of monoamine oxidase A and B genes on the mouse X chromosome.	Pubmed	0.01509	1	0.01912	0.1941	1	7	MAOB
Pubmed	24486017	Tyr phosphorylation of PDP1 toggles recruitment between ACAT1 and SIRT3 to regulate the pyruvate dehydrogenase complex.	Pubmed	0.01509	1	0.01912	0.1941	1	7	FGFR1
Pubmed	31784461	Minimal	Pubmed	0.01509	1	0.01912	0.1941	1	7	TRABD2B
Pubmed	33294854	Topical Aminosalicylic Acid Improves Keratinocyte Differentiation in an Inducible Mouse Model of Harlequin Ichthyosis.	Pubmed	0.01509	1	0.01912	0.1941	1	7	KRT6A
Pubmed	28327460	Comprehensive proteomic characterization of stem cell-derived extracellular matrices.	Pubmed	0.01511	1	0.01915	0.1944	2	86	COL6A2,TNC
Pubmed	12465718	Prediction of the coding sequences of mouse homologues of KIAA gene: I. The complete nucleotide sequences of 100 mouse KIAA-homologous cDNAs identified by screening of terminal sequences of cDNA clones randomly sampled from size-fractionated libraries.	Pubmed	0.01545	1	0.01957	0.1987	2	87	SORCS2,DCLK1
Pubmed	20618440	Proteomic and biochemical analysis of 14-3-3-binding proteins during C2-ceramide-induced apoptosis.	Pubmed	0.01545	1	0.01957	0.1987	2	87	VIM,CPS1
Pubmed	28671696	Spatiotemporal profile of postsynaptic interactomes integrates components of complex brain disorders.	Pubmed	0.01566	1	0.01983	0.2013	6	928	VIM,KCNAB2,BTBD11,SYNPO,GABBR2,DCLK1
Pubmed	23455922	Interlaboratory reproducibility of large-scale human protein-complex analysis by standardized AP-MS.	Pubmed	0.01593	1	0.02018	0.2048	4	443	VIM,AUTS2,FAM110B,CCND2
Pubmed	22988430	A genome-wide screen to identify transcription factors expressed in pelvic Ganglia of the lower urinary tract.	Pubmed	0.01625	1	0.02058	0.2089	5	679	HOXB8,TCF7,SATB1,LEF1,PDLIM4
Pubmed	27507650	Long-term potentiation modulates synaptic phosphorylation networks and reshapes the structure of the postsynaptic interactome.	Pubmed	0.01639	1	0.02075	0.2107	3	245	KCNAB2,SYNPO,DCLK1
Pubmed	16273093	A quantitative protein interaction network for the ErbB receptors using protein microarrays.	Pubmed	0.01647	1	0.02085	0.2117	2	90	FGFR1,TNS4
Pubmed	15146197	Transcriptome characterization elucidates signaling networks that control human ES cell growth and differentiation.	Pubmed	0.01652	1	0.02092	0.2123	7	1215	PALD1,COL6A2,TCF7,SP5,CPS1,FBN3,PLIN2
Pubmed	20416077	Identification of type 2 diabetes-associated combination of SNPs using support vector machine.	Pubmed	0.01681	1	0.02129	0.2161	2	91	TCF7,LEPR
Pubmed	22610502	Genome-wide analysis of polymorphisms associated with cytokine responses in smallpox vaccine recipients.	Pubmed	0.01681	1	0.02129	0.2161	2	91	DCHS2,AUTS2
Pubmed	26074812	Myogenic-specific ablation of Fgfr1 impairs FGF2-mediated proliferation of satellite cells at the myofiber niche but does not abolish the capacity for muscle regeneration.	Pubmed	0.01723	1	0.02134	0.2167	1	8	FGFR1
Pubmed	11850456	Tamalin, a PDZ domain-containing protein, links a protein complex formation of group 1 metabotropic glutamate receptors and the guanine nucleotide exchange factor cytohesins.	Pubmed	0.01723	1	0.02134	0.2167	1	8	GABBR2
Pubmed	15203215	Comparative genomic analysis of the clade B serpin cluster at human chromosome 18q21: amplification within the mouse squamous cell carcinoma antigen gene locus.	Pubmed	0.01723	1	0.02134	0.2167	1	8	SERPINB5
Pubmed	30177526	Trio GEF mediates RhoA activation downstream of Slit2 and coordinates telencephalic wiring.	Pubmed	0.01723	1	0.02134	0.2167	1	8	L1CAM
Pubmed	30635573	Lin28 and let-7 regulate the timing of cessation of murine nephrogenesis.	Pubmed	0.01723	1	0.02134	0.2167	1	8	LEF1
Pubmed	21491541	Fgfr3 regulates development of the caudal telencephalon.	Pubmed	0.01723	1	0.02134	0.2167	1	8	RBFOX3
Pubmed	8597644	Genetic mapping of the interleukin 1 receptor alpha and beta chain genes in the mouse.	Pubmed	0.01723	1	0.02134	0.2167	1	8	VIM
Pubmed	2570724	Differential expression of human HOX-2 genes along the anterior-posterior axis in embryonic central nervous system.	Pubmed	0.01723	1	0.02134	0.2167	1	8	HOXB8
Pubmed	22451941	Ectodysplasin regulates hormone-independent mammary ductal morphogenesis via NF-?B.	Pubmed	0.01723	1	0.02134	0.2167	1	8	LEF1
Pubmed	27708159	Insulin resistance and diabetes caused by genetic or diet-induced KBTBD2 deficiency in mice.	Pubmed	0.01723	1	0.02134	0.2167	1	8	LEPR
Pubmed	33462514	Hepatocyte ATF3 protects against atherosclerosis by regulating HDL and bile acid metabolism.	Pubmed	0.01723	1	0.02134	0.2167	1	8	LEPR
Pubmed	26203154	VPS35 in Dopamine Neurons Is Required for Endosome-to-Golgi Retrieval of Lamp2a, a Receptor of Chaperone-Mediated Autophagy That Is Critical for ?-Synuclein Degradation and Prevention of Pathogenesis of Parkinson's Disease.	Pubmed	0.01723	1	0.02134	0.2167	1	8	RBFOX3
Pubmed	18848628	Expression of Disabled 1 suppresses astroglial differentiation in neural stem cells.	Pubmed	0.01723	1	0.02134	0.2167	1	8	RBFOX3
Pubmed	23499552	Progressive reactive lymphoid connective tissue disease and development of autoantibodies in scavenger receptor A5-deficient mice.	Pubmed	0.01723	1	0.02134	0.2167	1	8	VIM
Pubmed	18464795	FAK-MAPK-dependent adhesion disassembly downstream of L1 contributes to semaphorin3A-induced collapse.	Pubmed	0.01723	1	0.02134	0.2167	1	8	L1CAM
Pubmed	33594090	Differential roles of ARID1B in excitatory and inhibitory neural progenitors in the developing cortex.	Pubmed	0.01723	1	0.02134	0.2167	1	8	RBFOX3
Pubmed	10225993	Otx1 and Otx2 activities are required for the normal development of the mouse inner ear.	Pubmed	0.01723	1	0.02134	0.2167	1	8	ZFPM2
Pubmed	23055981	Putative functions of extracellular matrix glycoproteins in secondary palate morphogenesis.	Pubmed	0.01723	1	0.02134	0.2167	1	8	TNC
Pubmed	29127148	Ubc9 Binds to ADAP and Is Required for Rap1 Membrane Recruitment, Rac1 Activation, and Integrin-Mediated T Cell Adhesion.	Pubmed	0.01723	1	0.02134	0.2167	1	8	SKAP1
Pubmed	20043075	An 8-gene signature, including methylated and down-regulated glutathione peroxidase 3, of gastric cancer.	Pubmed	0.01723	1	0.02134	0.2167	1	8	GPX3
Pubmed	26362633	Adipocyte-Derived Hormone Leptin Is a Direct Regulator of Aldosterone Secretion, Which Promotes Endothelial Dysfunction and Cardiac Fibrosis.	Pubmed	0.01723	1	0.02134	0.2167	1	8	LEPR
Pubmed	20093360	Reconstitution of a frizzled8.Wnt3a.LRP6 signaling complex reveals multiple Wnt and Dkk1 binding sites on LRP6.	Pubmed	0.01723	1	0.02134	0.2167	1	8	DKK1
Pubmed	9076683	The C-terminal domain of Mad-like signal transducers is sufficient for biological activity in the Xenopus embryo and transcriptional activation.	Pubmed	0.01723	1	0.02134	0.2167	1	8	CCND2
Pubmed	15576401	Different thresholds of fibroblast growth factors pattern the ventral foregut into liver and lung.	Pubmed	0.01723	1	0.02134	0.2167	1	8	FGFR1
Pubmed	24449494	Dysfunction of Wnt signaling and synaptic disassembly in neurodegenerative diseases.	Pubmed	0.01723	1	0.02134	0.2167	1	8	DKK1
Pubmed	28837622	Lef1-dependent hypothalamic neurogenesis inhibits anxiety.	Pubmed	0.01723	1	0.02134	0.2167	1	8	LEF1
Pubmed	21128305	Fgfr1 and the IIIc isoform of Fgfr2 play critical roles in the metanephric mesenchyme mediating early inductive events in kidney development.	Pubmed	0.01723	1	0.02134	0.2167	1	8	FGFR1
Pubmed	21525288	Axon formation in neocortical neurons depends on stage-specific regulation of microtubule stability by the dual leucine zipper kinase-c-Jun N-terminal kinase pathway.	Pubmed	0.01723	1	0.02134	0.2167	1	8	VIM
Pubmed	15731013	Identification of trichoplein, a novel keratin filament-binding protein.	Pubmed	0.01723	1	0.02134	0.2167	1	8	KRT6A
Pubmed	14613930	Endofin recruits TOM1 to endosomes.	Pubmed	0.01723	1	0.02134	0.2167	1	8	DCLK1
Pubmed	24616052	R-spondins/Lgrs expression in tooth development.	Pubmed	0.01723	1	0.02134	0.2167	1	8	LGR6
Pubmed	17392456	Robo1 and Robo2 cooperate to control the guidance of major axonal tracts in the mammalian forebrain.	Pubmed	0.01723	1	0.02134	0.2167	1	8	L1CAM
Pubmed	18297725	Novel tool to suppress cell proliferation in vivo demonstrates that myocardial and coronary vascular growth represent distinct developmental programs.	Pubmed	0.01723	1	0.02134	0.2167	1	8	FGFR1
Pubmed	12798297	beta-Catenin signals regulate cell growth and the balance between progenitor cell expansion and differentiation in the nervous system.	Pubmed	0.01723	1	0.02134	0.2167	1	8	RBFOX3
Pubmed	12966207	Expression of FGF receptors 1, 2, 3 in the embryonic and postnatal mouse brain compared with Pdgfralpha, Olig2 and Plp/dm20: implications for oligodendrocyte development.	Pubmed	0.01723	1	0.02134	0.2167	1	8	FGFR1
Pubmed	20852632	A genome-wide association study identifies susceptibility loci for ovarian cancer at 2q31 and 8q24.	Pubmed	0.01723	1	0.02134	0.2167	1	8	SKAP1
Pubmed	29187321	Impaired neurogenesis and associated gliosis in mouse brain with PEX13 deficiency.	Pubmed	0.01723	1	0.02134	0.2167	1	8	RBFOX3
Pubmed	14602678	FGF17b and FGF18 have different midbrain regulatory properties from FGF8b or activated FGF receptors.	Pubmed	0.01723	1	0.02134	0.2167	1	8	FGFR1
Pubmed	10415326	Gene expression patterns associated with suppression of odontogenesis in mouse and vole diastema regions.	Pubmed	0.01723	1	0.02134	0.2167	1	8	LEF1
Pubmed	20368361	Targeted deletion of Capn4 in cells of the chondrocyte lineage impairs chondrocyte proliferation and differentiation.	Pubmed	0.01723	1	0.02134	0.2167	1	8	CCND2
Pubmed	31600777	Nr2f1 heterozygous knockout mice recapitulate neurological phenotypes of Bosch-Boonstra-Schaaf optic atrophy syndrome and show impaired hippocampal synaptic plasticity.	Pubmed	0.01723	1	0.02134	0.2167	1	8	RBFOX3
Pubmed	16769727	Protein phosphatase 6 subunit with conserved Sit4-associated protein domain targets IkappaBepsilon.	Pubmed	0.01723	1	0.02134	0.2167	1	8	VIM
Pubmed	31249508	Haploinsufficiency in Mice Suppresses Hippocampal Neuronal Excitability, Excitatory Synaptic Drive, and Long-Term Potentiation, and Spatial Learning and Memory.	Pubmed	0.01723	1	0.02134	0.2167	1	8	RBFOX3
Pubmed	15035989	Vascular development in the retina and inner ear: control by Norrin and Frizzled-4, a high-affinity ligand-receptor pair.	Pubmed	0.01723	1	0.02134	0.2167	1	8	DKK1
Pubmed	16445905	Expression and regulation of antioxidant enzymes in the developing limb support a function of ROS in interdigital cell death.	Pubmed	0.01723	1	0.02134	0.2167	1	8	GPX3
Pubmed	10888889	A syndrome of tricuspid atresia in mice with a targeted mutation of the gene encoding Fog-2.	Pubmed	0.01723	1	0.02134	0.2167	1	8	ZFPM2
Pubmed	32792525	Cellular and molecular properties of neural progenitors in the developing mammalian hypothalamus.	Pubmed	0.01723	1	0.02134	0.2167	1	8	RBFOX3
Pubmed	23897647	Ndfip1 is required for the development of pyramidal neuron dendrites and spines in the neocortex.	Pubmed	0.01723	1	0.02134	0.2167	1	8	RBFOX3
Pubmed	17344430	Different ADAMs have distinct influences on Kit ligand processing: phorbol-ester-stimulated ectodomain shedding of Kitl1 by ADAM17 is reduced by ADAM19.	Pubmed	0.01723	1	0.02134	0.2167	1	8	ADAM19
Pubmed	23691221	?-Catenin is critical for cerebellar foliation and lamination.	Pubmed	0.01723	1	0.02134	0.2167	1	8	RBFOX3
Pubmed	19824886	Association and interaction analyses of eight genes under asthma linkage peaks.	Pubmed	0.01723	1	0.02134	0.2167	1	8	ADAMTSL1
Pubmed	18067919	The zinc finger and C-terminal domains of MTA proteins are required for FOG-2-mediated transcriptional repression via the NuRD complex.	Pubmed	0.01723	1	0.02134	0.2167	1	8	ZFPM2
Pubmed	18187602	betaKlotho is required for fibroblast growth factor (FGF) 21 signaling through FGF receptor (FGFR) 1c and FGFR3c.	Pubmed	0.01723	1	0.02134	0.2167	1	8	FGFR1
Pubmed	12737212	Molecular mechanisms in calvarial bone and suture development, and their relation to craniosynostosis.	Pubmed	0.01723	1	0.02134	0.2167	1	8	FGFR1
Pubmed	28467822	FGF-dependent metabolic control of vascular development.	Pubmed	0.01723	1	0.02134	0.2167	1	8	FGFR1
Pubmed	21452247	Fezf1 and Fezf2 are required for olfactory development and sensory neuron identity.	Pubmed	0.01723	1	0.02134	0.2167	1	8	L1CAM
Pubmed	17187062	Gata-3 is an essential regulator of mammary-gland morphogenesis and luminal-cell differentiation.	Pubmed	0.01723	1	0.02134	0.2167	1	8	LEF1
Pubmed	15649466	LEF1 is a critical epithelial survival factor during tooth morphogenesis.	Pubmed	0.01723	1	0.02134	0.2167	1	8	LEF1
Pubmed	20963821	Nestin is required for the proper self-renewal of neural stem cells.	Pubmed	0.01723	1	0.02134	0.2167	1	8	VIM
Pubmed	12801993	Dynamics of ovarian development in the FORKO immature mouse: structural and functional implications for ovarian reserve.	Pubmed	0.01723	1	0.02134	0.2167	1	8	CCND2
Pubmed	30778852	The X-linked inhibitor of apoptosis protein (XIAP) is involved in melanoma invasion by regulating cell migration and survival.	Pubmed	0.01723	1	0.02134	0.2167	1	8	VIM
Pubmed	18768805	Expression of liver X receptor beta is essential for formation of superficial cortical layers and migration of later-born neurons.	Pubmed	0.01723	1	0.02134	0.2167	1	8	RBFOX3
Pubmed	19251632	Antagonistic actions of Msx1 and Osr2 pattern mammalian teeth into a single row.	Pubmed	0.01723	1	0.02134	0.2167	1	8	LEF1
Pubmed	13679022	Multispecies comparative analysis of a mammalian-specific genomic domain encoding secretory proteins.	Pubmed	0.01723	1	0.02134	0.2167	1	8	ODAM
Pubmed	32402291	InáVivo Cell Fate Tracing Provides No Evidence for Mesenchymal to Epithelial Transition in Adult Fallopian Tube and Uterus.	Pubmed	0.01723	1	0.02134	0.2167	1	8	VIM
Pubmed	23516305	Protein tyrosine phosphatase receptor type O inhibits trigeminal axon growth and branching by repressing TrkB and Ret signaling.	Pubmed	0.01723	1	0.02134	0.2167	1	8	RBFOX3
Pubmed	14512296	Identification of the earliest prethymic T-cell progenitors in murine fetal blood.	Pubmed	0.01723	1	0.02134	0.2167	1	8	TCF7
Pubmed	24577083	The LEF1/CYLD axis and cIAPs regulate RIP1 deubiquitination and trigger apoptosis in selenite-treated colorectal cancer cells.	Pubmed	0.01723	1	0.02134	0.2167	1	8	LEF1
Pubmed	12741988	Peripheral NT3 signaling is required for ETS protein expression and central patterning of proprioceptive sensory afferents.	Pubmed	0.01723	1	0.02134	0.2167	1	8	EGR3
Pubmed	25048004	Proteomic and genomic evidence implicates the postsynaptic density in schizophrenia.	Pubmed	0.01723	1	0.02134	0.2167	1	8	SYNPO
Pubmed	23447615	Paired related homeobox protein 1 is a regulator of stemness in adult neural stem/progenitor cells.	Pubmed	0.01723	1	0.02134	0.2167	1	8	RBFOX3
Pubmed	11475331	Mouse histamine N-methyltransferase: cDNA cloning, expression, gene cloning and chromosomal localization.	Pubmed	0.01723	1	0.02134	0.2167	1	8	VIM
Pubmed	18563556	Expression profiling of familial breast cancers demonstrates higher expression of FGFR2 in BRCA2-associated tumors.	Pubmed	0.01723	1	0.02134	0.2167	1	8	FGFR1
Pubmed	17923693	Protein kinase A, Ca2+/calmodulin-dependent kinase II, and calcineurin regulate the intracellular trafficking of myopodin between the Z-disc and the nucleus of cardiac myocytes.	Pubmed	0.01723	1	0.02134	0.2167	1	8	SYNPO
Pubmed	9164858	Developmental regulation of mRNA species for types II, IX and XI collagens during mouse embryogenesis.	Pubmed	0.01723	1	0.02134	0.2167	1	8	COL9A3
Pubmed	30886905	Mesenchymal actomyosin contractility is required for androgen-driven urethral masculinization in mice.	Pubmed	0.01723	1	0.02134	0.2167	1	8	MYL9
Pubmed	27436577	Progressive development of renal cysts in glycogen storage disease type I.	Pubmed	0.01723	1	0.02134	0.2167	1	8	VIM
Pubmed	17623664	Tissue-specific expression of betaKlotho and fibroblast growth factor (FGF) receptor isoforms determines metabolic activity of FGF19 and FGF21.	Pubmed	0.01723	1	0.02134	0.2167	1	8	FGFR1
Pubmed	19564414	The p107/E2F pathway regulates fibroblast growth factor 2 responsiveness in neural precursor cells.	Pubmed	0.01723	1	0.02134	0.2167	1	8	FGFR1
Pubmed	30617207	Heparan Sulfate Sulfation by Hs2st Restricts Astroglial Precursor Somal Translocation in Developing Mouse Forebrain by a Non-Cell-Autonomous Mechanism.	Pubmed	0.01723	1	0.02134	0.2167	1	8	L1CAM
Pubmed	17117441	Prox1 expression patterns in the developing and adult murine brain.	Pubmed	0.01723	1	0.02134	0.2167	1	8	RBFOX3
Pubmed	20613673	Association between polymorphisms in Wnt signaling pathway genes and bone mineral density in postmenopausal Korean women.	Pubmed	0.01723	1	0.02134	0.2167	1	8	TCF7
Pubmed	16116452	Ryk-mediated Wnt repulsion regulates posterior-directed growth of corticospinal tract.	Pubmed	0.01723	1	0.02134	0.2167	1	8	L1CAM
Pubmed	17418785	Bcl-2 and Bcl-XL regulate proinflammatory caspase-1 activation by interaction with NALP1.	Pubmed	0.01723	1	0.02134	0.2167	1	8	NLRP1
Pubmed	7508415	Linkage mapping of the Aldo-2, Pax-5, Ambp, and D4h9S3E loci on mouse chromosome 4 in the region of homology with human chromosome 9.	Pubmed	0.01723	1	0.02134	0.2167	1	8	TNC
Pubmed	18249219	Interaction of single nucleotide polymorphisms in ADRB2, ADRB3, TNF, IL6, IGF1R, LIPC, LEPR, and GHRL with physical activity on the risk of type 2 diabetes mellitus and changes in characteristics of the metabolic syndrome: The Finnish Diabetes Prevention Study.	Pubmed	0.01723	1	0.02134	0.2167	1	8	LEPR
Pubmed	9799429	Association of developmental regulatory genes with the development of different molar tooth shapes in two species of rodents.	Pubmed	0.01723	1	0.02134	0.2167	1	8	LEF1
Pubmed	12426373	Altered aggregation properties of mutant gamma-crystallins cause inherited cataract.	Pubmed	0.01723	1	0.02134	0.2167	1	8	VIM
Pubmed	16047381	Role of IGFBPs in the morphogenesis of lingual papillae.	Pubmed	0.01723	1	0.02134	0.2167	1	8	IGFBP7
Pubmed	21757650	Identification of cis- and trans-acting genetic variants explaining up to half the variation in circulating vascular endothelial growth factor levels.	Pubmed	0.01723	1	0.02134	0.2167	1	8	ZFPM2
Pubmed	19633172	Beta1 integrins are required for the invasion of the caecum and proximal hindgut by enteric neural crest cells.	Pubmed	0.01723	1	0.02134	0.2167	1	8	TNC
Pubmed	26231585	Sex chromosome complement determines sex differences in aromatase expression and regulation in the stria terminalis and anterior amygdala of the developing mouse brain.	Pubmed	0.01723	1	0.02134	0.2167	1	8	RBFOX3
Pubmed	28524856	Histone variant H3.3 orchestrates neural stem cell differentiation in the developing brain.	Pubmed	0.01723	1	0.02134	0.2167	1	8	RBFOX3
Pubmed	12646922	Links between signal transduction, transcription and adhesion in epithelial bud development.	Pubmed	0.01723	1	0.02134	0.2167	1	8	LEF1
Pubmed	12777399	Catalytic activity of ADAM8, ADAM15, and MDC-L (ADAM28) on synthetic peptide substrates and in ectodomain cleavage of CD23.	Pubmed	0.01723	1	0.02134	0.2167	1	8	CD70
Pubmed	12221011	Sonic hedgehog activates mesenchymal Gli1 expression during prostate ductal bud formation.	Pubmed	0.01723	1	0.02134	0.2167	1	8	VIM
Pubmed	14513037	MafB deficiency causes defective respiratory rhythmogenesis and fatal central apnea at birth.	Pubmed	0.01723	1	0.02134	0.2167	1	8	RBFOX3
Pubmed	12766770	Fras1 deficiency results in cryptophthalmos, renal agenesis and blebbed phenotype in mice.	Pubmed	0.01723	1	0.02134	0.2167	1	8	COL6A2
Pubmed	15729346	Pax3 functions at a nodal point in melanocyte stem cell differentiation.	Pubmed	0.01723	1	0.02134	0.2167	1	8	LEF1
Pubmed	25827072	FBXO11 promotes ubiquitination of the Snail family of transcription factors in cancer progression and epidermal development.	Pubmed	0.01723	1	0.02134	0.2167	1	8	VIM
Pubmed	18830900	Molecular mechanisms of cleft lip formation in CL/Fr mice.	Pubmed	0.01723	1	0.02134	0.2167	1	8	VIM
Pubmed	26037503	Microtubule-associated protein 6 mediates neuronal connectivity through Semaphorin 3E-dependent signalling for axonal growth.	Pubmed	0.01723	1	0.02134	0.2167	1	8	L1CAM
Pubmed	19563800	Genomic response to Wnt signalling is highly context-dependent--evidence from DNA microarray and chromatin immunoprecipitation screens of Wnt/TCF targets.	Pubmed	0.01723	1	0.02134	0.2167	1	8	TCF7
Pubmed	30563862	ORAI1, STIM1/2, and RYR1 shape subsecond Ca	Pubmed	0.01723	1	0.02134	0.2167	1	8	RYR3
Pubmed	18551134	IL-9/IL-9 receptor signaling selectively protects cortical neurons against developmental apoptosis.	Pubmed	0.01723	1	0.02134	0.2167	1	8	RBFOX3
Pubmed	28438606	Cell origin, volume and arrangement are drivers of articular cartilage formation, morphogenesis and response to injury in mouse limbs.	Pubmed	0.01723	1	0.02134	0.2167	1	8	TNC
Pubmed	26424886	Dickkopf 3 Promotes the Differentiation of a Rostrolateral Midbrain Dopaminergic Neuronal Subset In Vivo and from Pluripotent Stem Cells In Vitro in the Mouse.	Pubmed	0.01723	1	0.02134	0.2167	1	8	DKK1
Pubmed	11784029	Sequential docking, molecular differentiation, and positioning of T-Tubule/SR junctions in developing mouse skeletal muscle.	Pubmed	0.01723	1	0.02134	0.2167	1	8	RYR3
Pubmed	23144223	A network of genetic repression and derepression specifies projection fates in the developing neocortex.	Pubmed	0.01723	1	0.02134	0.2167	1	8	AUTS2
Pubmed	17429076	Loss of cell adhesion causes hydrocephalus in nonmuscle myosin II-B-ablated and mutated mice.	Pubmed	0.01723	1	0.02134	0.2167	1	8	MYL9
Pubmed	18214987	E protein dosage influences brain development more than family member identity.	Pubmed	0.01723	1	0.02134	0.2167	1	8	RBFOX3
Pubmed	20807761	MicroRNAs regulate pituitary development, and microRNA 26b specifically targets lymphoid enhancer factor 1 (Lef-1), which modulates pituitary transcription factor 1 (Pit-1) expression.	Pubmed	0.01723	1	0.02134	0.2167	1	8	LEF1
Pubmed	27989802	Nerve Growth Factor Promotes Gastric Tumorigenesis through Aberrant Cholinergic Signaling.	Pubmed	0.01723	1	0.02134	0.2167	1	8	DCLK1
Pubmed	18213584	Prox1 regulates a transitory state for interneuron neurogenesis in the spinal cord.	Pubmed	0.01723	1	0.02134	0.2167	1	8	RBFOX3
Pubmed	12619136	Pod1 is required in stromal cells for glomerulogenesis.	Pubmed	0.01723	1	0.02134	0.2167	1	8	TNC
Pubmed	14980377	Foxp1 gene expression in projection neurons of the mouse striatum.	Pubmed	0.01723	1	0.02134	0.2167	1	8	PPP1R1B
Pubmed	18479186	Topography of thalamic projections requires attractive and repulsive functions of Netrin-1 in the ventral telencephalon.	Pubmed	0.01723	1	0.02134	0.2167	1	8	L1CAM
Pubmed	12730604	Mutations in dynein link motor neuron degeneration to defects in retrograde transport.	Pubmed	0.01723	1	0.02134	0.2167	1	8	RBFOX3
Pubmed	9763877	Agouti/melanocortin interactions with leptin pathways in obesity.	Pubmed	0.01723	1	0.02134	0.2167	1	8	LEPR
Pubmed	33057360	Fgf10-CRISPR mosaic mutants demonstrate the gene dose-related loss of the accessory lobe and decrease in the number of alveolar type 2 epithelial cells in mouse lung.	Pubmed	0.01723	1	0.02134	0.2167	1	8	PLIN2
Pubmed	31197108	A Novel Reporter Mouse Uncovers Endogenous Brn3b Expression.	Pubmed	0.01723	1	0.02134	0.2167	1	8	SNCG
Pubmed	27941786	Transcriptional programs that control expression of the autoimmune regulator gene Aire.	Pubmed	0.01723	1	0.02134	0.2167	1	8	TCF7
Pubmed	17131403	Temporal and spatial expression profiles of the Fat3 protein, a giant cadherin molecule, during mouse development.	Pubmed	0.01723	1	0.02134	0.2167	1	8	L1CAM
Pubmed	18287934	A methyl-CpG-binding protein 2-enhanced green fluorescent protein reporter mouse model provides a new tool for studying the neuronal basis of Rett syndrome.	Pubmed	0.01723	1	0.02134	0.2167	1	8	RBFOX3
Pubmed	26376866	Abnormalities of motor function, transcription and cerebellar structure in mouse models of THAP1 dystonia.	Pubmed	0.01723	1	0.02134	0.2167	1	8	PPP1R1B
Pubmed	28800889	Spatio-temporal expression patterns of Wnt signaling pathway during the development of temporomandibular condylar cartilage.	Pubmed	0.01723	1	0.02134	0.2167	1	8	LEF1
Pubmed	18415014	Genetic contribution to all cancers: the first demonstration using the model of breast cancers from Poland stratified by age at diagnosis and tumour pathology.	Pubmed	0.01723	1	0.02134	0.2167	1	8	FGFR1
Pubmed	10652368	Molecular mechanism of decreased glutathione content in human immunodeficiency virus type 1 Tat-transgenic mice.	Pubmed	0.01723	1	0.02134	0.2167	1	8	GPX3
Pubmed	24139799	Identification of Lgr5-independent spheroid-generating progenitors of the mouse fetal intestinal epithelium.	Pubmed	0.01723	1	0.02134	0.2167	1	8	LGR6
Pubmed	17336282	Transcription factor ERG and joint and articular cartilage formation during mouse limb and spine skeletogenesis.	Pubmed	0.01723	1	0.02134	0.2167	1	8	TNC
Pubmed	18505822	Targeted disruption of the Wnt regulator Kremen induces limb defects and high bone density.	Pubmed	0.01723	1	0.02134	0.2167	1	8	DKK1
Pubmed	26297872	Wnt/?-catenin and sonic hedgehog pathways interact in the regulation of the development of the dorsal mesenchymal protrusion.	Pubmed	0.01723	1	0.02134	0.2167	1	8	LEF1
Pubmed	28747385	Spinal RacGAP ?-Chimaerin Is Required to Establish the Midline Barrier for Proper Corticospinal Axon Guidance.	Pubmed	0.01723	1	0.02134	0.2167	1	8	RBFOX3
Pubmed	31844321	Loss of ADAMTS19 causes progressive non-syndromic heart valve disease.	Pubmed	0.01723	1	0.02134	0.2167	1	8	LEF1
Pubmed	10531379	Interaction of the metalloprotease disintegrins MDC9 and MDC15 with two SH3 domain-containing proteins, endophilin I and SH3PX1.	Pubmed	0.01723	1	0.02134	0.2167	1	8	ADAM19
Pubmed	18469698	Genetic factors are associated with modic changes in endplates of lumbar vertebral bodies.	Pubmed	0.01723	1	0.02134	0.2167	1	8	COL9A3
Pubmed	16318909	Regulation of FasL expression: a SH3 domain containing protein family involved in the lysosomal association of FasL.	Pubmed	0.01723	1	0.02134	0.2167	1	8	PACSIN1
Pubmed	27280679	Low Density Lipoprotein-Receptor Related Protein 1 Is Differentially Expressed by Neuronal and Glial Populations in the Developing and Mature Mouse Central Nervous System.	Pubmed	0.01723	1	0.02134	0.2167	1	8	RBFOX3
Pubmed	12128098	Expression of genes for alcohol and aldehyde metabolizing enzymes in mouse oocytes and preimplantation embryos.	Pubmed	0.01723	1	0.02134	0.2167	1	8	VIM
Pubmed	15091338	Conserved roles for Slit and Robo proteins in midline commissural axon guidance.	Pubmed	0.01723	1	0.02134	0.2167	1	8	L1CAM
Pubmed	17884558	Mis-expression of L1 on pre-crossing spinal commissural axons disrupts pathfinding at the ventral midline.	Pubmed	0.01723	1	0.02134	0.2167	1	8	L1CAM
Pubmed	30185873	Peptidyl arginine deiminase 2 (Padi2) is expressed in Sertoli cells in a specific manner and regulated by SOX9 during testicular development.	Pubmed	0.01723	1	0.02134	0.2167	1	8	PADI2
Pubmed	28821923	AnkG hemizygous mice present cognitive impairment and elevated anxiety/depressive-like traits associated with decreased expression of GABA receptors and postsynaptic density protein.	Pubmed	0.01723	1	0.02134	0.2167	1	8	GABBR2
Pubmed	29662228	Cas Adaptor Proteins Coordinate Sensory Axon Fasciculation.	Pubmed	0.01723	1	0.02134	0.2167	1	8	L1CAM
Pubmed	21059868	Mammalian polycomb-like Pcl2/Mtf2 is a novel regulatory component of PRC2 that can differentially modulate polycomb activity both at the Hox gene cluster and at Cdkn2a genes.	Pubmed	0.01723	1	0.02134	0.2167	1	8	HOXB8
Pubmed	24384427	Genome-wide study reveals an important role of spontaneous autoimmunity, cardiomyocyte differentiation defect and anti-angiogenic activities in gender-specific gene expression in Keshan disease.	Pubmed	0.01723	1	0.02134	0.2167	1	8	TNFSF15
Pubmed	15102707	Transcription factors Sox8 and Sox10 perform non-equivalent roles during oligodendrocyte development despite functional redundancy.	Pubmed	0.01723	1	0.02134	0.2167	1	8	RBFOX3
Pubmed	20351170	Phosphorylation-dependent interaction of SATB1 and PIAS1 directs SUMO-regulated caspase cleavage of SATB1.	Pubmed	0.01723	1	0.02134	0.2167	1	8	SATB1
Pubmed	22869526	A distinct Smoothened mutation causes severe cerebellar developmental defects and medulloblastoma in a novel transgenic mouse model.	Pubmed	0.01723	1	0.02134	0.2167	1	8	RBFOX3
Pubmed	24479159	Dkk1 in the peri-cloaca mesenchyme regulates formation of anorectal and genitourinary tracts.	Pubmed	0.01723	1	0.02134	0.2167	1	8	DKK1
Pubmed	29445069	Expression and distribution of the zinc finger protein, SNAI3, in mouse ovaries and pre-implantation embryos.	Pubmed	0.01723	1	0.02134	0.2167	1	8	CCND2
Pubmed	23480356	Functional analysis of ectodermal ?-catenin during external genitalia formation.	Pubmed	0.01723	1	0.02134	0.2167	1	8	LEF1
Pubmed	31112699	The Long Noncoding RNA Pnky Is a Trans-acting Regulator of Cortical Development InáVivo.	Pubmed	0.01723	1	0.02134	0.2167	1	8	VIM
Pubmed	29386099	DCC Is Required for the Development of Nociceptive Topognosis in Mice and Humans.	Pubmed	0.01723	1	0.02134	0.2167	1	8	RBFOX3
Pubmed	16330324	Tmem27: a cleaved and shed plasma membrane protein that stimulates pancreatic beta cell proliferation.	Pubmed	0.01723	1	0.02134	0.2167	1	8	LEPR
Pubmed	18612084	Shared gene expression profiles in developing heart valves and osteoblast progenitor cells.	Pubmed	0.01723	1	0.02134	0.2167	1	8	COL9A3
Pubmed	17011173	Dynamic expression of Runx1 in skin affects hair structure.	Pubmed	0.01723	1	0.02134	0.2167	1	8	LEF1
Pubmed	19218784	Differential FGF ligands and FGF receptors expression pattern in frontal and parietal calvarial bones.	Pubmed	0.01723	1	0.02134	0.2167	1	8	FGFR1
Pubmed	18651664	Histone deacetylases 1 and 2 are expressed at distinct stages of neuro-glial development.	Pubmed	0.01723	1	0.02134	0.2167	1	8	RBFOX3
Pubmed	31772009	Palmitoylation of BMPR1a regulates neural stem cell fate.	Pubmed	0.01723	1	0.02134	0.2167	1	8	RBFOX3
Pubmed	7543090	The proteins elafin, filaggrin, keratin intermediate filaments, loricrin, and small proline-rich proteins 1 and 2 are isodipeptide cross-linked components of the human epidermal cornified cell envelope.	Pubmed	0.01723	1	0.02134	0.2167	1	8	PI3
Pubmed	16026466	Site-specific and developmental expression of pannexin1 in the mouse nervous system.	Pubmed	0.01723	1	0.02134	0.2167	1	8	RBFOX3
Pubmed	16267219	Molecular control of spinal accessory motor neuron/axon development in the mouse spinal cord.	Pubmed	0.01723	1	0.02134	0.2167	1	8	L1CAM
Pubmed	24803588	WT1 regulates the development of the posterior taste field.	Pubmed	0.01723	1	0.02134	0.2167	1	8	LEF1
Pubmed	24284070	Recurrent deletions of ULK4 in schizophrenia: a gene crucial for neuritogenesis and neuronal motility.	Pubmed	0.01723	1	0.02134	0.2167	1	8	RBFOX3
Pubmed	19144833	The CREB/CREM transcription factors negatively regulate early synaptogenesis and spontaneous network activity.	Pubmed	0.01723	1	0.02134	0.2167	1	8	L1CAM
Pubmed	26054850	Developmental origin of age-related coronary artery disease.	Pubmed	0.01723	1	0.02134	0.2167	1	8	VIM
Pubmed	10337627	Genetic mapping of the whirler mutation.	Pubmed	0.01723	1	0.02134	0.2167	1	8	TNC
Pubmed	18313668	Mice lacking the transcription factor Ikaros display behavioral alterations of an anti-depressive phenotype.	Pubmed	0.01723	1	0.02134	0.2167	1	8	PPP1R1B
Pubmed	26657864	CDK4 is an essential insulin effector in adipocytes.	Pubmed	0.01723	1	0.02134	0.2167	1	8	CCND2
Pubmed	12782671	Mice deficient in alpha-actinin-4 have severe glomerular disease.	Pubmed	0.01723	1	0.02134	0.2167	1	8	SYNPO
Pubmed	7750641	Distinct adhesive behaviors of neurons and neural precursor cells during regional differentiation in the mammalian forebrain.	Pubmed	0.01723	1	0.02134	0.2167	1	8	L1CAM
Pubmed	17471097	Occupational and genetic risk factors associated with intervertebral disc disease.	Pubmed	0.01723	1	0.02134	0.2167	1	8	COL9A3
Pubmed	10098881	Cellular distribution and developmental expression of AMP-activated protein kinase isoforms in mouse central nervous system.	Pubmed	0.01723	1	0.02134	0.2167	1	8	RBFOX3
Pubmed	23648512	The widely used Wnt1-Cre transgene causes developmental phenotypes by ectopic activation of Wnt signaling.	Pubmed	0.01723	1	0.02134	0.2167	1	8	LEF1
Pubmed	18796535	Anti-Mullerian-hormone-dependent regulation of the brain serine-protease inhibitor neuroserpin.	Pubmed	0.01723	1	0.02134	0.2167	1	8	RBFOX3
Pubmed	19567891	Genetic utility of broadly defined bipolar schizoaffective disorder as a diagnostic concept.	Pubmed	0.01723	1	0.02134	0.2167	1	8	AUTS2
Pubmed	9143510	Dynamin genes Dnm1 and Dnm2 are located on proximal mouse chromosomes 2 and 9, respectively.	Pubmed	0.01723	1	0.02134	0.2167	1	8	VIM
Pubmed	22529900	Role of the cellular prion protein in oligodendrocyte precursor cell proliferation and differentiation in the developing and adult mouse CNS.	Pubmed	0.01723	1	0.02134	0.2167	1	8	RBFOX3
Pubmed	27631554	Timed Inhibition of Orexin System by Suvorexant Improved Sleep and Glucose Metabolism in Type 2 Diabetic db/db Mice.	Pubmed	0.01723	1	0.02134	0.2167	1	8	LEPR
Pubmed	19033399	Roles of IP3R and RyR Ca2+ channels in endoplasmic reticulum stress and beta-cell death.	Pubmed	0.01723	1	0.02134	0.2167	1	8	RYR3
Pubmed	22323446	F-box protein FBXL2 targets cyclin D2 for ubiquitination and degradation to inhibit leukemic cell proliferation.	Pubmed	0.01723	1	0.02134	0.2167	1	8	CCND2
Pubmed	20737593	Progranulin expression in the developing and adult murine brain.	Pubmed	0.01723	1	0.02134	0.2167	1	8	RBFOX3
Pubmed	31086189	TUBG1 missense variants underlying cortical malformations disrupt neuronal locomotion and microtubule dynamics but not neurogenesis.	Pubmed	0.01723	1	0.02134	0.2167	1	8	RBFOX3
Pubmed	11854302	Oligomerization of G-protein-coupled receptors shown by selective co-immunoprecipitation.	Pubmed	0.01723	1	0.02134	0.2167	1	8	GABBR2
Pubmed	21375603	Neural stem cells are increased after loss of ?-catenin, but neural progenitors undergo cell death.	Pubmed	0.01723	1	0.02134	0.2167	1	8	LEF1
Pubmed	21349332	SMOC1 is a tenascin-C interacting protein over-expressed in brain tumors.	Pubmed	0.01723	1	0.02134	0.2167	1	8	TNC
Pubmed	9769173	Analysis of epithelial-mesenchymal interactions in the initial morphogenesis of the mammalian tooth.	Pubmed	0.01723	1	0.02134	0.2167	1	8	LEF1
Pubmed	8954727	Lens-specific expression of PDGF-A alters lens growth and development.	Pubmed	0.01723	1	0.02134	0.2167	1	8	CCND2
Pubmed	25960350	Expansion of the lateral ventricles and ependymal deficits underlie the hydrocephalus evident in mice lacking the transcription factor NFIX.	Pubmed	0.01723	1	0.02134	0.2167	1	8	VIM
Pubmed	14706695	Nestin expression in pancreatic exocrine cell lineages.	Pubmed	0.01723	1	0.02134	0.2167	1	8	VIM
Pubmed	1964443	Linkage of a gene for neural cell adhesion molecule, L1 (CamL1) to the Rsvp region of the mouse X chromosome.	Pubmed	0.01723	1	0.02134	0.2167	1	8	L1CAM
Pubmed	9722947	Characterization of Cxorf5 (71-7A), a novel human cDNA mapping to Xp22 and encoding a protein containing coiled-coil alpha-helical domains.	Pubmed	0.01723	1	0.02134	0.2167	1	8	GRPR
Pubmed	16798735	Granzyme B proteolyzes receptors important to proliferation and survival, tipping the balance toward apoptosis.	Pubmed	0.01723	1	0.02134	0.2167	1	8	FGFR1
Pubmed	23345421	Mesothelial cells give rise to hepatic stellate cells and myofibroblasts via mesothelial-mesenchymal transition in liver injury.	Pubmed	0.01723	1	0.02134	0.2167	1	8	VIM
Pubmed	21354308	Nitric oxide regulates astrocyte maturation in the hippocampus: involvement of NOS2.	Pubmed	0.01723	1	0.02134	0.2167	1	8	RBFOX3
Pubmed	27166167	The Addiction-Related Protein ANKK1 is Differentially Expressed During the Cell Cycle in Neural Precursors.	Pubmed	0.01723	1	0.02134	0.2167	1	8	RBFOX3
Pubmed	12756176	The glial sling is a migratory population of developing neurons.	Pubmed	0.01723	1	0.02134	0.2167	1	8	RBFOX3
Pubmed	30347220	IGFBP2 promotes neural stem cell maintenance and proliferation differentially associated with glioblastoma subtypes.	Pubmed	0.01723	1	0.02134	0.2167	1	8	RBFOX3
Pubmed	14673146	Essential role for ADAM19 in cardiovascular morphogenesis.	Pubmed	0.01723	1	0.02134	0.2167	1	8	ADAM19
Pubmed	17881491	FGF9 and SHH regulate mesenchymal Vegfa expression and development of the pulmonary capillary network.	Pubmed	0.01723	1	0.02134	0.2167	1	8	FGFR1
Pubmed	25344367	FGF10 promotes regional foetal cardiomyocyte proliferation and adult cardiomyocyte cell-cycle re-entry.	Pubmed	0.01723	1	0.02134	0.2167	1	8	FGFR1
Pubmed	21858002	Increased muscle stress-sensitivity induced by selenoprotein N inactivation in mouse: a mammalian model for SEPN1-related myopathy.	Pubmed	0.01723	1	0.02134	0.2167	1	8	RYR3
Pubmed	21681860	Geminin regulates cortical progenitor proliferation and differentiation.	Pubmed	0.01723	1	0.02134	0.2167	1	8	RBFOX3
Pubmed	21441923	Neuromuscular synaptic patterning requires the function of skeletal muscle dihydropyridine receptors.	Pubmed	0.01723	1	0.02134	0.2167	1	8	RYR3
Pubmed	10430081	BRK/Sik expression in the gastrointestinal tract and in colon tumors.	Pubmed	0.01723	1	0.02134	0.2167	1	8	COL9A3
Pubmed	1981366	Expression of HOX homeogenes in human neuroblastoma cell culture lines.	Pubmed	0.01723	1	0.02134	0.2167	1	8	HOXB8
Pubmed	25395543	Mesenchymal cells. Defining a mesenchymal progenitor niche at single-cell resolution.	Pubmed	0.01723	1	0.02134	0.2167	1	8	LGR6
Pubmed	17207476	Role of retinoic acid during forebrain development begins late when Raldh3 generates retinoic acid in the ventral subventricular zone.	Pubmed	0.01723	1	0.02134	0.2167	1	8	PPP1R1B
Pubmed	26718736	Homeobox family Hoxc localization during murine palate formation.	Pubmed	0.01723	1	0.02134	0.2167	1	8	FGFR1
Pubmed	25249462	Ascl1 controls the number and distribution of astrocytes and oligodendrocytes in the gray matter and white matter of the spinal cord.	Pubmed	0.01723	1	0.02134	0.2167	1	8	RBFOX3
Pubmed	21681751	Expression analysis of the regenerating gene (Reg) family members Reg-III? and Reg-III? in the mouse during development.	Pubmed	0.01723	1	0.02134	0.2167	1	8	RBFOX3
Pubmed	9852162	Roles for laminin in embryogenesis: exencephaly, syndactyly, and placentopathy in mice lacking the laminin alpha5 chain.	Pubmed	0.01723	1	0.02134	0.2167	1	8	LAMA4
Pubmed	18496130	Genetic predictors of glucocorticoid-induced hypertension in children with acute lymphoblastic leukemia.	Pubmed	0.01723	1	0.02134	0.2167	1	8	LEPR
Pubmed	26923665	The importance of basonuclin 2 in adult mice and its relation to basonuclin 1.	Pubmed	0.01723	1	0.02134	0.2167	1	8	RBFOX3
Pubmed	22860215	Developmental expression of orphan G protein-coupled receptor 50 in the mouse brain.	Pubmed	0.01723	1	0.02134	0.2167	1	8	RBFOX3
Pubmed	26898119	Serum cytokine profile in patients with breast cancer.	Pubmed	0.01723	1	0.02134	0.2167	1	8	BCAM
Pubmed	24248465	TCTP is essential for ?-cell proliferation and mass expansion during development and ?-cell adaptation in response to insulin resistance.	Pubmed	0.01723	1	0.02134	0.2167	1	8	CCND2
Pubmed	22213797	The vesicular SNARE Synaptobrevin is required for Semaphorin 3A axonal repulsion.	Pubmed	0.01723	1	0.02134	0.2167	1	8	L1CAM
Pubmed	29141220	Phosphorylation and Ubiquitination Regulate Protein Phosphatase 5 Activity and Its Prosurvival Role in Kidney Cancer.	Pubmed	0.01723	1	0.02134	0.2167	1	8	VIM
Pubmed	28193689	Signaling by FGF Receptor 2, Not FGF Receptor 1, Regulates Myelin Thickness through Activation of ERK1/2-MAPK, Which Promotes mTORC1 Activity in an Akt-Independent Manner.	Pubmed	0.01723	1	0.02134	0.2167	1	8	FGFR1
Pubmed	12432070	Essential role of citron kinase in cytokinesis of spermatogenic precursors.	Pubmed	0.01723	1	0.02134	0.2167	1	8	CLGN
Pubmed	19626033	RIP4 regulates epidermal differentiation and cutaneous inflammation.	Pubmed	0.01723	1	0.02134	0.2167	1	8	KRT6A
Pubmed	20223988	Lgr6 marks stem cells in the hair follicle that generate all cell lineages of the skin.	Pubmed	0.01723	1	0.02134	0.2167	1	8	LGR6
Pubmed	18090917	Patterned neuropathologic events occurring in hyh congenital hydrocephalic mutant mice.	Pubmed	0.01723	1	0.02134	0.2167	1	8	VIM
Pubmed	17901127	Nuclear receptor TLX regulates cell cycle progression in neural stem cells of the developing brain.	Pubmed	0.01723	1	0.02134	0.2167	1	8	RBFOX3
Pubmed	11684651	The winged-helix transcription factor Foxd3 suppresses interneuron differentiation and promotes neural crest cell fate.	Pubmed	0.01723	1	0.02134	0.2167	1	8	RBFOX3
Pubmed	26319231	De novo inbred heterozygous Zeb2/Sip1 mutant mice uniquely generated by germ-line conditional knockout exhibit craniofacial, callosal and behavioral defects associated with Mowat-Wilson syndrome.	Pubmed	0.01723	1	0.02134	0.2167	1	8	L1CAM
Pubmed	29914852	Three-dimensional volume fluorescence-imaging of vascular plasticity in adipose tissues.	Pubmed	0.01723	1	0.02134	0.2167	1	8	LEPR
Pubmed	24703698	Glucagon regulates hepatic kisspeptin to impair insulin secretion.	Pubmed	0.01723	1	0.02134	0.2167	1	8	LEPR
Pubmed	21688022	Gastric tuft cells express DCLK1 and are expanded in hyperplasia.	Pubmed	0.01723	1	0.02134	0.2167	1	8	DCLK1
Pubmed	31638440	Localization of	Pubmed	0.01723	1	0.02134	0.2167	1	8	LEF1
Pubmed	19818126	Single nucleotide polymorphisms in obesity-related genes and all-cause and cause-specific mortality: a prospective cohort study.	Pubmed	0.01723	1	0.02134	0.2167	1	8	LEPR
Pubmed	27705792	Deciphering the Innate Lymphoid Cell Transcriptional Program.	Pubmed	0.01723	1	0.02134	0.2167	1	8	TCF7
Pubmed	32322056	Paracrine orchestration of intestinal tumorigenesis by a mesenchymal niche.	Pubmed	0.01723	1	0.02134	0.2167	1	8	VIM
Pubmed	18510579	Introduction of a real-time-based blood-group genotyping approach.	Pubmed	0.01723	1	0.02134	0.2167	1	8	BCAM
Pubmed	25896202	Preformed Wolffian duct regulates M³llerian duct elongation independently of canonical Wnt signaling or Lhx1 expression.	Pubmed	0.01723	1	0.02134	0.2167	1	8	LEF1
Pubmed	15156143	Essential role of Plzf in maintenance of spermatogonial stem cells.	Pubmed	0.01723	1	0.02134	0.2167	1	8	CCND2
Pubmed	24739528	Unc5C and DCC act downstream of Ctip2 and Satb2 and contribute to corpus callosum formation.	Pubmed	0.01723	1	0.02134	0.2167	1	8	L1CAM
Pubmed	10527948	Evidence for an interaction of the metalloprotease-disintegrin tumour necrosis factor alpha convertase (TACE) with mitotic arrest deficient 2 (MAD2), and of the metalloprotease-disintegrin MDC9 with a novel MAD2-related protein, MAD2beta.	Pubmed	0.01723	1	0.02134	0.2167	1	8	ADAM19
Pubmed	30893602	Ndfip Proteins Target Robo Receptors for Degradation and Allow Commissural Axons to Cross the Midline in the Developing Spinal Cord.	Pubmed	0.01723	1	0.02134	0.2167	1	8	L1CAM
Pubmed	28515211	Functional Equivalence of the SOX2 and SOX3 Transcription Factors in the Developing Mouse Brain and Testes.	Pubmed	0.01723	1	0.02134	0.2167	1	8	EGR3
Pubmed	18327668	Polymorphism in environment responsive genes and association with Parkinson disease.	Pubmed	0.01723	1	0.02134	0.2167	1	8	MAOB
Pubmed	15750622	Selective inhibition of TGF-beta responsive genes by Smad-interacting peptide aptamers from FoxH1, Lef1 and CBP.	Pubmed	0.01723	1	0.02134	0.2167	1	8	LEF1
Pubmed	16989989	Syndecan-4 dependent FGF stimulation of mouse vibrissae growth.	Pubmed	0.01723	1	0.02134	0.2167	1	8	FGFR1
Pubmed	26924503	Identification of Meflin as a Potential Marker for Mesenchymal Stromal Cells.	Pubmed	0.01723	1	0.02134	0.2167	1	8	LEPR
Pubmed	8661102	Identification and chromosomal localization of Atm, the mouse homolog of the ataxia-telangiectasia gene.	Pubmed	0.01723	1	0.02134	0.2167	1	8	KCNJ5
Pubmed	16204248	TIS7 regulation of the beta-catenin/Tcf-4 target gene osteopontin (OPN) is histone deacetylase-dependent.	Pubmed	0.01723	1	0.02134	0.2167	1	8	LEF1
Pubmed	14975714	Essential roles of Meltrin beta (ADAM19) in heart development.	Pubmed	0.01723	1	0.02134	0.2167	1	8	ADAM19
Pubmed	7829101	Isolation of novel and known genes from a human fetal cochlear cDNA library using subtractive hybridization and differential screening.	Pubmed	0.01752	1	0.0217	0.2203	2	93	SATB1,PLIN2
Pubmed	20346360	Genetic risk factors for hepatopulmonary syndrome in patients with advanced liver disease.	Pubmed	0.01787	1	0.02214	0.2247	2	94	PI3,TNC
Pubmed	30945288	Inflammation-dependent overexpression of c-Myc enhances CRL4	Pubmed	0.01858	1	0.02301	0.2336	3	257	TCF7,NLRP1,BCAM
Pubmed	31202927	Osteoblast-specific expression of Panx3 is dispensable for postnatal bone remodeling.	Pubmed	0.01859	1	0.02303	0.2337	2	96	TCF7,DKK1
Pubmed	24024966	Genome-wide association study of chronic periodontitis in a general German population.	Pubmed	0.01859	1	0.02303	0.2337	2	96	DKK1,RYR3
Pubmed	22682244	Multifocal epithelial tumors and field cancerization from loss of mesenchymal CSL signaling.	Pubmed	0.01896	1	0.02348	0.2383	2	97	VIM,TNC
Pubmed	31056421	FAM105A/OTULINL Is a Pseudodeubiquitinase of the OTU-Class that Localizes to the ER Membrane.	Pubmed	0.01907	1	0.02359	0.2395	4	468	FKBP10,CLGN,SYNE3,DSC3
Pubmed	23382219	Structural basis for endosomal trafficking of diverse transmembrane cargos by PX-FERM proteins.	Pubmed	0.01933	1	0.02359	0.2395	2	98	FGFR1,LEPR
Pubmed	9150946	Two-dimensional electrophoretic analysis of human breast carcinoma proteins: mapping of proteins that bind to the SH3 domain of mixed lineage kinase MLK2.	Pubmed	0.01936	1	0.02359	0.2395	1	9	VIM
Pubmed	7523108	Separation and sequencing of familiar and novel murine proteins using preparative two-dimensional gel electrophoresis.	Pubmed	0.01936	1	0.02359	0.2395	1	9	VIM
Pubmed	25721301	Fibroblast growth factor 10 alters the balance between goblet and Paneth cells in the adult mouse small intestine.	Pubmed	0.01936	1	0.02359	0.2395	1	9	FGFR1
Pubmed	29453251	Novel Adipokine, FAM19A5, Inhibits Neointima Formation After Injury Through Sphingosine-1-Phosphate Receptor 2.	Pubmed	0.01936	1	0.02359	0.2395	1	9	LEPR
Pubmed	18498097	All-trans retinoic acid-induced ectopic limb and caudal structures: murine strain sensitivities and pathogenesis.	Pubmed	0.01936	1	0.02359	0.2395	1	9	HOXB8
Pubmed	31142229	Axonal autophagosome maturation defect through failure of ATG9A sorting underpins pathology in AP-4 deficiency syndrome.	Pubmed	0.01936	1	0.02359	0.2395	1	9	RBFOX3
Pubmed	10321434	Rodent mutant models of obesity and their correlations to human obesity.	Pubmed	0.01936	1	0.02359	0.2395	1	9	LEPR
Pubmed	17509151	Sp8 exhibits reciprocal induction with Fgf8 but has an opposing effect on anterior-posterior cortical area patterning.	Pubmed	0.01936	1	0.02359	0.2395	1	9	SP5
Pubmed	24498314	C-terminal interactors of the AMPA receptor auxiliary subunit Shisa9.	Pubmed	0.01936	1	0.02359	0.2395	1	9	SHISA9
Pubmed	11353842	Stimulation of phosphatidylinositol 3-kinase by fibroblast growth factor receptors is mediated by coordinated recruitment of multiple docking proteins.	Pubmed	0.01936	1	0.02359	0.2395	1	9	FGFR1
Pubmed	26974334	Generation of Mice with Hepatocyte-Specific Conditional Deletion of Notum.	Pubmed	0.01936	1	0.02359	0.2395	1	9	NOTUM
Pubmed	17656621	Absence of LPA1 signaling results in defective cortical development.	Pubmed	0.01936	1	0.02359	0.2395	1	9	RBFOX3
Pubmed	12724416	Mice lacking the giant protocadherin mFAT1 exhibit renal slit junction abnormalities and a partially penetrant cyclopia and anophthalmia phenotype.	Pubmed	0.01936	1	0.02359	0.2395	1	9	DSC3
Pubmed	29789381	#NAME?	Pubmed	0.01936	1	0.02359	0.2395	1	9	RBFOX3
Pubmed	18487195	Early forebrain wiring: genetic dissection using conditional Celsr3 mutant mice.	Pubmed	0.01936	1	0.02359	0.2395	1	9	L1CAM
Pubmed	17729288	Expression of the homeodomain transcription factor Meis2 in the embryonic and postnatal retina.	Pubmed	0.01936	1	0.02359	0.2395	1	9	RBFOX3
Pubmed	28973533	The Prader-Willi syndrome proteins MAGEL2 and necdin regulate leptin receptor cell surface abundance through ubiquitination pathways.	Pubmed	0.01936	1	0.02359	0.2395	1	9	LEPR
Pubmed	15830353	Expression of Fgf receptors 1, 2, and 3 in the developing mid- and hindbrain of the mouse.	Pubmed	0.01936	1	0.02359	0.2395	1	9	FGFR1
Pubmed	10441735	Physical mapping of the autoimmune disease susceptibility locus, Bphs: co-localization with a cluster of genes from the TNF receptor superfamily on mouse chromosome 6.	Pubmed	0.01936	1	0.02359	0.2395	1	9	CCND2
Pubmed	17164422	Dusp6 (Mkp3) is a negative feedback regulator of FGF-stimulated ERK signaling during mouse development.	Pubmed	0.01936	1	0.02359	0.2395	1	9	FGFR1
Pubmed	28974734	Knockout of the epilepsy gene Depdc5 in mice causes severe embryonic dysmorphology with hyperactivity of mTORC1 signalling.	Pubmed	0.01936	1	0.02359	0.2395	1	9	RBFOX3
Pubmed	27660324	Sox2 and Lef-1 interact with Pitx2 to regulate incisor development and stem cell renewal.	Pubmed	0.01936	1	0.02359	0.2395	1	9	LEF1
Pubmed	24860998	Additional sex combs-like family genes are required for normal cardiovascular development.	Pubmed	0.01936	1	0.02359	0.2395	1	9	VIM
Pubmed	20960542	Canonical Wnt/?-catenin signaling is required for maintenance but not activation of Pitx2 expression in neural crest during eye development.	Pubmed	0.01936	1	0.02359	0.2395	1	9	LEF1
Pubmed	28959031	COUP-TFII is required for morphogenesis of the neural crest-derived tympanic ring.	Pubmed	0.01936	1	0.02359	0.2395	1	9	TNC
Pubmed	28299779	The related neuronal endosomal proteins NEEP21 (Nsg1) and P19 (Nsg2) have divergent expression profiles in vivo.	Pubmed	0.01936	1	0.02359	0.2395	1	9	RBFOX3
Pubmed	17069789	Impaired mesenchymal cell function in Gata4 mutant mice leads to diaphragmatic hernias and primary lung defects.	Pubmed	0.01936	1	0.02359	0.2395	1	9	ZFPM2
Pubmed	8093671	Genetic and physical mapping of the biglycan gene on the mouse X chromosome.	Pubmed	0.01936	1	0.02359	0.2395	1	9	L1CAM
Pubmed	31613912	Dynamic activation of Wnt, Fgf, and Hh signaling during soft palate development.	Pubmed	0.01936	1	0.02359	0.2395	1	9	FGFR1
Pubmed	15371307	Ectodysplasin A1 promotes placodal cell fate during early morphogenesis of ectodermal appendages.	Pubmed	0.01936	1	0.02359	0.2395	1	9	LEF1
Pubmed	21464123	Smad2 protein disruption in the central nervous system leads to aberrant cerebellar development and early postnatal ataxia in mice.	Pubmed	0.01936	1	0.02359	0.2395	1	9	RBFOX3
Pubmed	18367611	Phosphatidylinositol-3-kinase-atypical protein kinase C signaling is required for Wnt attraction and anterior-posterior axon guidance.	Pubmed	0.01936	1	0.02359	0.2395	1	9	L1CAM
Pubmed	23620752	The diminished expression of proangiogenic growth factors and their receptors in gastric ulcers of cirrhotic patients.	Pubmed	0.01936	1	0.02359	0.2395	1	9	FGFR1
Pubmed	33414275	Drebrin regulates cytoskeleton dynamics in migrating neurons through interaction with CXCR4.	Pubmed	0.01936	1	0.02359	0.2395	1	9	RBFOX3
Pubmed	9501919	Glutathione depletion associated with the HIV-1 TAT protein mediates the extracellular appearance of acidic fibroblast growth factor.	Pubmed	0.01936	1	0.02359	0.2395	1	9	GPX3
Pubmed	17189626	Functions of a jumonji-cyclin D1 pathway in the coordination of cell cycle exit and migration during neurogenesis in the mouse hindbrain.	Pubmed	0.01936	1	0.02359	0.2395	1	9	VIM
Pubmed	22691363	Tenascin C regulates proliferation and differentiation processes during embryonic retinogenesis and modulates the de-differentiation capacity of M³ller glia by influencing growth factor responsiveness and the extracellular matrix compartment.	Pubmed	0.01936	1	0.02359	0.2395	1	9	TNC
Pubmed	10751173	Integration of FGF and TWIST in calvarial bone and suture development.	Pubmed	0.01936	1	0.02359	0.2395	1	9	FGFR1
Pubmed	10199963	Fibroblast growth factor receptors (FGFRs) and their roles in limb development.	Pubmed	0.01936	1	0.02359	0.2395	1	9	FGFR1
Pubmed	12297500	G protein-coupled receptors form stable complexes with inwardly rectifying potassium channels and adenylyl cyclase.	Pubmed	0.01936	1	0.02359	0.2395	1	9	KCNJ5
Pubmed	26186931	Key pathways regulated by HoxA9,10,11/HoxD9,10,11 during limb development.	Pubmed	0.01936	1	0.02359	0.2395	1	9	LEF1
Pubmed	9139660	Structures of the tyrosine kinase domain of fibroblast growth factor receptor in complex with inhibitors.	Pubmed	0.01936	1	0.02359	0.2395	1	9	FGFR1
Pubmed	31693895	Dorsal-to-Ventral Cortical Expansion Is Physically Primed by Ventral Streaming of Early Embryonic Preplate Neurons.	Pubmed	0.01936	1	0.02359	0.2395	1	9	L1CAM
Pubmed	31175212	FGF Signaling Directs the Cell Fate Switch from Neurons to Astrocytes in the Developing Mouse Cerebral Cortex.	Pubmed	0.01936	1	0.02359	0.2395	1	9	FGFR1
Pubmed	22688677	Detection of gelatinolytic activity in developing basement membranes of the mouse embryo head by combining sensitive in situ zymography with immunolabeling.	Pubmed	0.01936	1	0.02359	0.2395	1	9	TNC
Pubmed	29161354	p140Cap Regulates GABAergic Synaptogenesis and Development of Hippocampal Inhibitory Circuits.	Pubmed	0.01936	1	0.02359	0.2395	1	9	RBFOX3
Pubmed	15010812	Evolutionary recombination hotspot around GSDML-GSDM locus is closely linked to the oncogenomic recombination hotspot around the PPP1R1B-ERBB2-GRB7 amplicon.	Pubmed	0.01936	1	0.02359	0.2395	1	9	PPP1R1B
Pubmed	24051374	Glucagon regulates gluconeogenesis through KAT2B- and WDR5-mediated epigenetic effects.	Pubmed	0.01936	1	0.02359	0.2395	1	9	LEPR
Pubmed	11932925	Thymopoiesis requires Pax9 function in thymic epithelial cells.	Pubmed	0.01936	1	0.02359	0.2395	1	9	VIM
Pubmed	20697379	Development of thyroid gland and ultimobranchial body cyst is independent of p63.	Pubmed	0.01936	1	0.02359	0.2395	1	9	VIM
Pubmed	23505473	Ablation of BRaf impairs neuronal differentiation in the postnatal hippocampus and cerebellum.	Pubmed	0.01936	1	0.02359	0.2395	1	9	RBFOX3
Pubmed	23303816	Fanconi anemia proteins interact with CtBP1 and modulate the expression of the Wnt antagonist Dickkopf-1.	Pubmed	0.01936	1	0.02359	0.2395	1	9	DKK1
Pubmed	27760051	Long noncoding RNA Tug1 regulates mitochondrial bioenergetics in diabetic nephropathy.	Pubmed	0.01936	1	0.02359	0.2395	1	9	LEPR
Pubmed	20386748	Cyclic expression of lhx2 regulates hair formation.	Pubmed	0.01936	1	0.02359	0.2395	1	9	LEF1
Pubmed	23999434	Common genetic variation at the IL1RL1 locus regulates IL-33/ST2 signaling.	Pubmed	0.01936	1	0.02359	0.2395	1	9	APCDD1
Pubmed	28605600	Activin and Bmp4 Signaling Converge on Wnt Activation during Odontogenesis.	Pubmed	0.01936	1	0.02359	0.2395	1	9	LEF1
Pubmed	12668639	Loss of Emx2 function leads to ectopic expression of Wnt1 in the developing telencephalon and cortical dysplasia.	Pubmed	0.01936	1	0.02359	0.2395	1	9	RBFOX3
Pubmed	24496614	Foxa2 acts as a co-activator potentiating expression of the Nurr1-induced DA phenotype via epigenetic regulation.	Pubmed	0.01936	1	0.02359	0.2395	1	9	RBFOX3
Pubmed	25533347	Cytoskeletal regulation by AUTS2 in neuronal migration and neuritogenesis.	Pubmed	0.01936	1	0.02359	0.2395	1	9	AUTS2
Pubmed	24503185	Interleukin-1-induced changes in the glioblastoma secretome suggest its role in tumor progression.	Pubmed	0.01936	1	0.02359	0.2395	1	9	TNC
Pubmed	20142103	Suppression of Wnt signaling by Dkk1 attenuates PTH-mediated stromal cell response and new bone formation.	Pubmed	0.01936	1	0.02359	0.2395	1	9	DKK1
Pubmed	30149005	Retinal ganglion cell axon sorting at the optic chiasm requires dystroglycan.	Pubmed	0.01936	1	0.02359	0.2395	1	9	L1CAM
Pubmed	12381668	N-myc is essential during neurogenesis for the rapid expansion of progenitor cell populations and the inhibition of neuronal differentiation.	Pubmed	0.01936	1	0.02359	0.2395	1	9	CCND2
Pubmed	30006548	KIF20A/MKLP2 regulates the division modes of neural progenitor cells during cortical development.	Pubmed	0.01936	1	0.02359	0.2395	1	9	RBFOX3
Pubmed	25100604	ZPK/DLK and MKK4 form the critical gateway to axotomy-induced motoneuron death in neonates.	Pubmed	0.01936	1	0.02359	0.2395	1	9	RBFOX3
Pubmed	19909241	The role of neuropilins in cell signalling.	Pubmed	0.01936	1	0.02359	0.2395	1	9	L1CAM
Pubmed	8026341	msd is required for mesoderm induction in mice.	Pubmed	0.01936	1	0.02359	0.2395	1	9	FGFR1
Pubmed	19706528	Mouse prickle1, the homolog of a PCP gene, is essential for epiblast apical-basal polarity.	Pubmed	0.01936	1	0.02359	0.2395	1	9	DKK1
Pubmed	19961844	Wnt signaling in heart valve development and osteogenic gene induction.	Pubmed	0.01936	1	0.02359	0.2395	1	9	LEF1
Pubmed	27965439	Transcriptional regulation of intermediate progenitor cell generation during hippocampal development.	Pubmed	0.01936	1	0.02359	0.2395	1	9	RBFOX3
Pubmed	32390226	Pax9's dual roles in modulating Wnt signaling during murine palatogenesis.	Pubmed	0.01936	1	0.02359	0.2395	1	9	DKK1
Pubmed	27149259	UPF2-Dependent Nonsense-Mediated mRNA Decay Pathway Is Essential for Spermatogenesis by Selectively Eliminating Longer 3'UTR Transcripts.	Pubmed	0.01936	1	0.02359	0.2395	1	9	GPX3
Pubmed	1972280	A yeast artificial chromosome containing the mouse homeobox cluster Hox-2.	Pubmed	0.01936	1	0.02359	0.2395	1	9	HOXB8
Pubmed	24793136	Pan-cancer genetic analysis identifies PARK2 as a master regulator of G1/S cyclins.	Pubmed	0.01936	1	0.02359	0.2395	1	9	CCND2
Pubmed	17397822	The Wnt inhibitor, Dickkopf 4, is induced by canonical Wnt signaling during ectodermal appendage morphogenesis.	Pubmed	0.01936	1	0.02359	0.2395	1	9	DKK1
Pubmed	17540364	The regulation of Sox9 gene expression by the GATA4/FOG2 transcriptional complex in dominant XX sex reversal mouse models.	Pubmed	0.01936	1	0.02359	0.2395	1	9	ZFPM2
Pubmed	17591923	The Retinoblastoma family member p107 regulates the rate of progenitor commitment to a neuronal fate.	Pubmed	0.01936	1	0.02359	0.2395	1	9	RBFOX3
Pubmed	26387477	Embryonic Nkx2.1-expressing neural precursor cells contribute to the regional heterogeneity of adult V-SVZ neural stem cells.	Pubmed	0.01936	1	0.02359	0.2395	1	9	VIM
Pubmed	11702953	Dickkopf1 is required for embryonic head induction and limb morphogenesis in the mouse.	Pubmed	0.01936	1	0.02359	0.2395	1	9	DKK1
Pubmed	21540461	A genome-wide association study identifies novel loci associated with susceptibility to chronic myeloid leukemia.	Pubmed	0.01936	1	0.02359	0.2395	1	9	CCDC170
Pubmed	19744961	Genome-wide significant predictors of metabolites in the one-carbon metabolism pathway.	Pubmed	0.01936	1	0.02359	0.2395	1	9	GABBR2
Pubmed	19225519	APP binds DR6 to trigger axon pruning and neuron death via distinct caspases.	Pubmed	0.01936	1	0.02359	0.2395	1	9	RBFOX3
Pubmed	11702780	Germ cell differentiation and synaptonemal complex formation are disrupted in CPEB knockout mice.	Pubmed	0.01936	1	0.02359	0.2395	1	9	CLGN
Pubmed	23458899	Perichondrium phenotype and border function are regulated by Ext1 and heparan sulfate in developing long bones: a mechanism likely deranged in Hereditary Multiple Exostoses.	Pubmed	0.01936	1	0.02359	0.2395	1	9	TNC
Pubmed	19705445	Beta-catenin-mediated signaling and cell adhesion in postgastrulation mouse embryos.	Pubmed	0.01936	1	0.02359	0.2395	1	9	LEF1
Pubmed	19515912	GPR56-regulated granule cell adhesion is essential for rostral cerebellar development.	Pubmed	0.01936	1	0.02359	0.2395	1	9	RBFOX3
Pubmed	26748089	Prolonged Mitosis of Neural Progenitors Alters Cell Fate in the Developing Brain.	Pubmed	0.01936	1	0.02359	0.2395	1	9	RBFOX3
Pubmed	23904595	p63 Regulates adult neural precursor and newly born neuron survival to control hippocampal-dependent Behavior.	Pubmed	0.01936	1	0.02359	0.2395	1	9	RBFOX3
Pubmed	25038042	Tcf3 expression marks both stem and progenitor cells in multiple epithelia.	Pubmed	0.01936	1	0.02359	0.2395	1	9	LEF1
Pubmed	16344550	Differential use of functional domains by coiled-coil coactivator in its synergistic coactivator function with beta-catenin or GRIP1.	Pubmed	0.01936	1	0.02359	0.2395	1	9	LEF1
Pubmed	11357136	LDL-receptor-related protein 6 is a receptor for Dickkopf proteins.	Pubmed	0.01936	1	0.02359	0.2395	1	9	DKK1
Pubmed	9819414	Identification of a family of sorting nexin molecules and characterization of their association with receptors.	Pubmed	0.01936	1	0.02359	0.2395	1	9	LEPR
Pubmed	18830404	Meltrin beta/ADAM19 interacting with EphA4 in developing neural cells participates in formation of the neuromuscular junction.	Pubmed	0.01936	1	0.02359	0.2395	1	9	ADAM19
Pubmed	16160063	Cystathionine beta-synthase, a key enzyme for homocysteine metabolism, is preferentially expressed in the radial glia/astrocyte lineage of developing mouse CNS.	Pubmed	0.01936	1	0.02359	0.2395	1	9	RBFOX3
Pubmed	22844494	Absence of PTHrP nuclear localization and carboxyl terminus sequences leads to abnormal brain development and function.	Pubmed	0.01936	1	0.02359	0.2395	1	9	RBFOX3
Pubmed	8557754	The L1 adhesion molecule is a cellular ligand for VLA-5.	Pubmed	0.01936	1	0.02359	0.2395	1	9	L1CAM
Pubmed	14744882	Postnatal gene expression in the normal mouse cornea by SAGE.	Pubmed	0.01936	1	0.02359	0.2395	1	9	PRSS23
Pubmed	24186266	Altered expression of inflammation-associated genes in oviductal cells following follicular fluid exposure: implications for ovarian carcinogenesis.	Pubmed	0.01936	1	0.02359	0.2395	1	9	GPX3
Pubmed	26656997	Direct Interactions Between Gli3, Wnt8b, and Fgfs Underlie Patterning of the Dorsal Telencephalon.	Pubmed	0.01936	1	0.02359	0.2395	1	9	LEF1
Pubmed	19710172	beta1 integrin is necessary for ureteric bud branching morphogenesis and maintenance of collecting duct structural integrity.	Pubmed	0.01936	1	0.02359	0.2395	1	9	FGFR1
Pubmed	15328018	Fgf9 signaling regulates inner ear morphogenesis through epithelial-mesenchymal interactions.	Pubmed	0.01936	1	0.02359	0.2395	1	9	FGFR1
Pubmed	30735122	Reactivation of a developmental	Pubmed	0.01936	1	0.02359	0.2395	1	9	DKK1
Pubmed	20578039	Dynamic expression of Cx47 in mouse brain development and in the cuprizone model of myelin plasticity.	Pubmed	0.01936	1	0.02359	0.2395	1	9	RBFOX3
Pubmed	27194326	Bcl-xL Is Essential for the Survival and Function of Differentiated Neurons in the Cortex That Control Complex Behaviors.	Pubmed	0.01936	1	0.02359	0.2395	1	9	RBFOX3
Pubmed	19301398	Novel markers of early ovarian pre-granulosa cells are expressed in an Sry-like pattern.	Pubmed	0.01936	1	0.02359	0.2395	1	9	ZFPM2
Pubmed	20687112	Developmental changes of cell adhesion molecule expression in the fetal mouse liver.	Pubmed	0.01936	1	0.02359	0.2395	1	9	VIM
Pubmed	15737194	Characterization of new members of the human type II keratin gene family and a general evaluation of the keratin gene domain on chromosome 12q13.13.	Pubmed	0.01936	1	0.02359	0.2395	1	9	KRT6A
Pubmed	11978849	Congenic mapping of alcohol and pentobarbital withdrawal liability loci to a <1 centimorgan interval of murine chromosome 4: identification of Mpdz as a candidate gene.	Pubmed	0.01936	1	0.02359	0.2395	1	9	PLIN2
Pubmed	25715693	Mesenchymal condensation-dependent accumulation of collagen VI stabilizes organ-specific cell fates during embryonic tooth formation.	Pubmed	0.01936	1	0.02359	0.2395	1	9	TNC
Pubmed	8088815	A 2.3-Mb yeast artificial chromosome contig spanning from Gabra3 to G6pd on the mouse X chromosome.	Pubmed	0.01936	1	0.02359	0.2395	1	9	L1CAM
Pubmed	30038273	Parallel circuits from the bed nuclei of stria terminalis to the lateral hypothalamus drive opposing emotional states.	Pubmed	0.01936	1	0.02359	0.2395	1	9	LEPR
Pubmed	19854167	Cell cycle regulation in the inner ear sensory epithelia: role of cyclin D1 and cyclin-dependent kinase inhibitors.	Pubmed	0.01936	1	0.02359	0.2395	1	9	CCND2
Pubmed	19144853	The polycomb group gene Bmi1 regulates antioxidant defenses in neurons by repressing p53 pro-oxidant activity.	Pubmed	0.01936	1	0.02359	0.2395	1	9	RBFOX3
Pubmed	18086886	Galpha12/Galpha13 deficiency causes localized overmigration of neurons in the developing cerebral and cerebellar cortices.	Pubmed	0.01936	1	0.02359	0.2395	1	9	RBFOX3
Pubmed	1685115	The murine Hox-2 genes display dynamic dorsoventral patterns of expression during central nervous system development.	Pubmed	0.01936	1	0.02359	0.2395	1	9	HOXB8
Pubmed	19661150	Mice lacking neurofibromin develop gastric hyperplasia.	Pubmed	0.01936	1	0.02359	0.2395	1	9	VIM
Pubmed	22674535	Biallelic expression of Tbx1 protects the embryo from developmental defects caused by increased receptor tyrosine kinase signaling.	Pubmed	0.01936	1	0.02359	0.2395	1	9	FGFR1
Pubmed	29398364	Graded Arrays of Spinal and Supraspinal V2a Interneuron Subtypes Underlie Forelimb and Hindlimb Motor Control.	Pubmed	0.01936	1	0.02359	0.2395	1	9	RBFOX3
Pubmed	29422515	Notch signaling regulates Hey2 expression in a spatiotemporal dependent manner during cardiac morphogenesis and trabecular specification.	Pubmed	0.01936	1	0.02359	0.2395	1	9	FGFR1
Pubmed	23180754	Scratch2 modulates neurogenesis and cell migration through antagonism of bHLH proteins in the developing neocortex.	Pubmed	0.01936	1	0.02359	0.2395	1	9	VIM
Pubmed	15210844	Quantitative trait loci that determine plasma lipids and obesity in C57BL/6J and 129S1/SvImJ inbred mice.	Pubmed	0.01936	1	0.02359	0.2395	1	9	LEPR
Pubmed	26123167	Mesenchymal signaling in dorsoventral differentiation of palatal epithelium.	Pubmed	0.01936	1	0.02359	0.2395	1	9	DKK1
Pubmed	22071102	The extracellular matrix molecule tenascin C modulates expression levels and territories of key patterning genes during spinal cord astrocyte specification.	Pubmed	0.01936	1	0.02359	0.2395	1	9	TNC
Pubmed	24936779	Neuregulin-3 regulates epithelial progenitor cell positioning and specifies mammary phenotype.	Pubmed	0.01936	1	0.02359	0.2395	1	9	LEF1
Pubmed	18458345	Inhibition of Wnt signaling by the osteoblast-specific transcription factor Osterix.	Pubmed	0.01936	1	0.02359	0.2395	1	9	DKK1
Pubmed	25754822	Daam2-PIP5K is a regulatory pathway for Wnt signaling and therapeutic target for remyelination in the CNS.	Pubmed	0.01936	1	0.02359	0.2395	1	9	RBFOX3
Pubmed	25512530	Genetic modifiers of EGFR dependence in non-small cell lung cancer.	Pubmed	0.01936	1	0.02359	0.2395	1	9	FGFR1
Pubmed	15159393	Cyclin A2 mediates cardiomyocyte mitosis in the postmitotic myocardium.	Pubmed	0.01936	1	0.02359	0.2395	1	9	CCND2
Pubmed	9362463	Novel regulatory interactions revealed by studies of murine limb pattern in Wnt-7a and En-1 mutants.	Pubmed	0.01936	1	0.02359	0.2395	1	9	LEF1
Pubmed	12514217	Abnormal development of forebrain midline glia and commissural projections in Nfia knock-out mice.	Pubmed	0.01936	1	0.02359	0.2395	1	9	RBFOX3
Pubmed	26921468	Altered cholesterol biosynthesis causes precocious neurogenesis in the developing mouse forebrain.	Pubmed	0.01936	1	0.02359	0.2395	1	9	VIM
Pubmed	22539306	A novel nuclear FGF Receptor-1 partnership with retinoid and Nur receptors during developmental gene programming of embryonic stem cells.	Pubmed	0.01936	1	0.02359	0.2395	1	9	FGFR1
Pubmed	18615557	Expression and adhesion profiles of SynCAM molecules indicate distinct neuronal functions.	Pubmed	0.01936	1	0.02359	0.2395	1	9	RBFOX3
