## Supplementary Tables for "Single Cell Transcriptomics identifies a WNT7A-FZD5 Signaling Axis that maintains Fallopian Tube Stem Cells in Patient-derived Organoids": Table S3_bulkRNAseq_ToppFun.xlsx (part 3 of 3)

### Sheet: Patient 1 (continued)
Category	ID	Name	Source	p-value	q-value Bonferroni	q-value FDR B&H	q-value FDR B&Y	Hit Count in Query List	Hit Count in Genome	Hit in Query List
Pubmed	16820005	Characterization of TROY-expressing cells in the developing and postnatal CNS: the possible role in neuronal and glial cell development.	Pubmed	0.01936	1	0.02359	0.2395	1	9	RBFOX3
Pubmed	21246648	Epibranchial placode-derived neurons produce BDNF required for early sensory neuron development.	Pubmed	0.01936	1	0.02359	0.2395	1	9	RBFOX3
Pubmed	12374985	SATB1 targets chromatin remodelling to regulate genes over long distances.	Pubmed	0.01936	1	0.02359	0.2395	1	9	SATB1
Pubmed	12135932	Ectopic expression of Gcm1 induces congenital spinal cord abnormalities.	Pubmed	0.01936	1	0.02359	0.2395	1	9	FGFR1
Pubmed	11756505	Zic2 controls cerebellar development in cooperation with Zic1.	Pubmed	0.01936	1	0.02359	0.2395	1	9	CCND2
Pubmed	20370913	Genome-wide association analysis of total cholesterol and high-density lipoprotein cholesterol levels using the Framingham heart study data.	Pubmed	0.01936	1	0.02359	0.2395	1	9	BCAM
Pubmed	16603319	Expression of discoidin domain receptor 1 during mouse brain development follows the progress of myelination.	Pubmed	0.01936	1	0.02359	0.2395	1	9	RBFOX3
Pubmed	27816769	In vivocharacterization of the aspartyl-tRNA synthetase DARS: Homing in on the leukodystrophy HBSL.	Pubmed	0.01936	1	0.02359	0.2395	1	9	RBFOX3
Pubmed	16580148	Absence of Reelin results in altered nociception and aberrant neuronal positioning in the dorsal spinal cord.	Pubmed	0.01936	1	0.02359	0.2395	1	9	RBFOX3
Pubmed	28346477	Disruption of SorCS2 reveals differences in the regulation of stereociliary bundle formation between hair cell types in the inner ear.	Pubmed	0.01936	1	0.02359	0.2395	1	9	SORCS2
Pubmed	11335076	The expression of fibroblast growth factors and their receptors in the embryonic and neonatal mouse inner ear.	Pubmed	0.01936	1	0.02359	0.2395	1	9	FGFR1
Pubmed	15053977	Spatial and temporal expression of Wnt and Dickkopf genes during murine lens development.	Pubmed	0.01936	1	0.02359	0.2395	1	9	DKK1
Pubmed	28167794	Gata4 potentiates second heart field proliferation and Hedgehog signaling for cardiac septation.	Pubmed	0.01936	1	0.02359	0.2395	1	9	CCND2
Pubmed	27621227	Zfp462 deficiency causes anxiety-like behaviors with excessive self-grooming in mice.	Pubmed	0.01936	1	0.02359	0.2395	1	9	HOXB8
Pubmed	31699896	High-mobility group nucleosomal binding domain 2 protects against microcephaly by maintaining global chromatin accessibility during corticogenesis.	Pubmed	0.01936	1	0.02359	0.2395	1	9	VIM
Pubmed	11336497	Developmental expression of mouse Kr³ppel-like transcription factor KLF7 suggests a potential role in neurogenesis.	Pubmed	0.01936	1	0.02359	0.2395	1	9	RBFOX3
Pubmed	26046524	Urothelial Defects from Targeted Inactivation of Exocyst Sec10 in Mice Cause Ureteropelvic Junction Obstructions.	Pubmed	0.01936	1	0.02359	0.2395	1	9	VIM
Pubmed	20018961	Genomewide association study of leprosy.	Pubmed	0.01936	1	0.02359	0.2395	1	9	TNFSF15
Pubmed	21186337	Hepatocyte nuclear factor 4 alpha is associated with mesenchymal-epithelial transition in developing kidneys of C57BL/6 mice.	Pubmed	0.01936	1	0.02359	0.2395	1	9	VIM
Pubmed	11239431	Neural bHLH genes control the neuronal versus glial fate decision in cortical progenitors.	Pubmed	0.01936	1	0.02359	0.2395	1	9	TNC
Pubmed	15229180	Fgf9 induces proliferation and nuclear localization of FGFR2 in Sertoli precursors during male sex determination.	Pubmed	0.01936	1	0.02359	0.2395	1	9	FGFR1
Pubmed	20629178	Essential role of PDZ-RGS3 in the maintenance of neural progenitor cells.	Pubmed	0.01936	1	0.02359	0.2395	1	9	RBFOX3
Pubmed	23596255	Sox2 requirement in sonic hedgehog-associated medulloblastoma.	Pubmed	0.01936	1	0.02359	0.2395	1	9	RBFOX3
Pubmed	12397374	Crucial role of fibroblasts in regulating epidermal morphogenesis.	Pubmed	0.01936	1	0.02359	0.2395	1	9	PI3
Pubmed	14530295	A crucial role for Fgfr2-IIIb signalling in epidermal development and hair follicle patterning.	Pubmed	0.01936	1	0.02359	0.2395	1	9	LEF1
Pubmed	7527545	The genes encoding the glutamate receptor subunits KA1 and KA2 (GRIK4 and GRIK5) are located on separate chromosomes in human, mouse, and rat.	Pubmed	0.01936	1	0.02359	0.2395	1	9	KCNJ5
Pubmed	28334242	Reciprocal Connections Between Cortex and Thalamus Contribute to Retinal Axon Targeting to Dorsal Lateral Geniculate Nucleus.	Pubmed	0.01936	1	0.02359	0.2395	1	9	L1CAM
Pubmed	18594511	An Fgf/Gremlin inhibitory feedback loop triggers termination of limb bud outgrowth.	Pubmed	0.01936	1	0.02359	0.2395	1	9	FGFR1
Pubmed	28322231	Alix is required during development for normal growth of the mouse brain.	Pubmed	0.01936	1	0.02359	0.2395	1	9	RBFOX3
Pubmed	32421904	Frontline Science: Anthrax lethal toxin-induced, NLRP1-mediated IL-1? release is a neutrophil and PAD4-dependent event.	Pubmed	0.01936	1	0.02359	0.2395	1	9	NLRP1
Pubmed	11863365	Comparison of human chromosome 6p25 with mouse chromosome 13 reveals a greatly expanded ov-serpin gene repertoire in the mouse.	Pubmed	0.01936	1	0.02359	0.2395	1	9	SERPINB5
Pubmed	16687444	Distinct roles of Polycomb group gene products in transcriptionally repressed and active domains of Hoxb8.	Pubmed	0.01936	1	0.02359	0.2395	1	9	HOXB8
Pubmed	22284184	Bhlhb5 and Prdm8 form a repressor complex involved in neuronal circuit assembly.	Pubmed	0.01936	1	0.02359	0.2395	1	9	ZFPM2
Pubmed	19303846	Disrupted in schizophrenia 1 regulates neuronal progenitor proliferation via modulation of GSK3beta/beta-catenin signaling.	Pubmed	0.01936	1	0.02359	0.2395	1	9	RBFOX3
Pubmed	31386652	Differential requirements of tubulin genes in mammalian forebrain development.	Pubmed	0.01936	1	0.02359	0.2395	1	9	RBFOX3
Pubmed	10683176	Kinase independent function of EphB receptors in retinal axon pathfinding to the optic disc from dorsal but not ventral retina.	Pubmed	0.01936	1	0.02359	0.2395	1	9	L1CAM
Pubmed	14996095	SEREX identification of new tumour-associated antigens in cutaneous T-cell lymphoma.	Pubmed	0.01936	1	0.02359	0.2395	1	9	VIM
Pubmed	15107016	Heterotypic interactions among NACHT domains: implications for regulation of innate immune responses.	Pubmed	0.01936	1	0.02359	0.2395	1	9	NLRP1
Pubmed	15977177	Embryonic expression of murine 5T4 oncofoetal antigen is associated with morphogenetic events at implantation and in developing epithelia.	Pubmed	0.01936	1	0.02359	0.2395	1	9	RBFOX3
Pubmed	24766809	Human CLP1 mutations alter tRNA biogenesis, affecting both peripheral and central nervous system function.	Pubmed	0.01936	1	0.02359	0.2395	1	9	RBFOX3
Pubmed	29203794	Behavioral impairment in SHATI/NAT8L knockout mice via dysfunction of myelination development.	Pubmed	0.01936	1	0.02359	0.2395	1	9	RBFOX3
Pubmed	16387638	Genetic interactions between doublecortin and doublecortin-like kinase in neuronal migration and axon outgrowth.	Pubmed	0.01936	1	0.02359	0.2395	1	9	DCLK1
Pubmed	18570250	Dynamic expression patterns of ECM molecules in the developing mouse olfactory pathway.	Pubmed	0.01936	1	0.02359	0.2395	1	9	TNC
Pubmed	21523854	Lgr4-deficient mice showed premature differentiation of ureteric bud with reduced expression of Wnt effector Lef1 and Gata3.	Pubmed	0.01936	1	0.02359	0.2395	1	9	LEF1
Pubmed	8358434	3,400 new expressed sequence tags identify diversity of transcripts in human brain.	Pubmed	0.01936	1	0.02359	0.2395	1	9	ADAM19
Pubmed	18001291	Mapping of Cbln1-like immunoreactivity in adult and developing mouse brain and its localization to the endolysosomal compartment of neurons.	Pubmed	0.01936	1	0.02359	0.2395	1	9	RBFOX3
Pubmed	18727829	Dorsal turning of motor corticospinal axons at the pyramidal decussation requires plexin signaling.	Pubmed	0.01936	1	0.02359	0.2395	1	9	L1CAM
Pubmed	21596839	Reproductive dysfunction and decreased GnRH neurogenesis in a mouse model of CHARGE syndrome.	Pubmed	0.01936	1	0.02359	0.2395	1	9	FGFR1
Pubmed	22393260	A critical role for the Wnt effector Tcf4 in adult intestinal homeostatic self-renewal.	Pubmed	0.01936	1	0.02359	0.2395	1	9	TCF7
Pubmed	20631173	Collaborative and specialized functions of Robo1 and Robo2 in spinal commissural axon guidance.	Pubmed	0.01936	1	0.02359	0.2395	1	9	L1CAM
Pubmed	17475776	A knockout mouse approach reveals that TCTP functions as an essential factor for cell proliferation and survival in a tissue- or cell type-specific manner.	Pubmed	0.01936	1	0.02359	0.2395	1	9	CCND2
Pubmed	7720210	Nestin mRNA expression correlates with the central nervous system progenitor cell state in many, but not all, regions of developing central nervous system.	Pubmed	0.01936	1	0.02359	0.2395	1	9	VIM
Pubmed	29602800	The microRNA-200 family coordinately regulates cell adhesion and proliferation in hair morphogenesis.	Pubmed	0.01936	1	0.02359	0.2395	1	9	LEF1
Pubmed	18398047	Single nucleotide polymorphisms in obesity-related genes and the risk of esophageal cancers.	Pubmed	0.01936	1	0.02359	0.2395	1	9	LEPR
Pubmed	21800051	The interaction between ubiquitin C-terminal hydrolase 37 and glucose-regulated protein 78 in hepatocellular carcinoma.	Pubmed	0.02007	1	0.02445	0.2482	2	100	SERPINB5,DSC3
Pubmed	10231032	Prediction of the coding sequences of unidentified human genes. XIII. The complete sequences of 100 new cDNA clones from brain which code for large proteins in vitro.	Pubmed	0.02083	1	0.02537	0.2576	2	102	NLRP1,PADI2
Pubmed	28706196	Synaptic GAP and GEF Complexes Cluster Proteins Essential for GTP Signaling.	Pubmed	0.02093	1	0.02549	0.2588	3	269	KCNAB2,SYNPO,DCLK1
Pubmed	21307234	Heparan sulfate sugar modifications mediate the functions of slits and other factors needed for mouse forebrain commissure development.	Pubmed	0.02149	1	0.02577	0.2616	1	10	L1CAM
Pubmed	10512189	The Shh signalling pathway in early tooth development.	Pubmed	0.02149	1	0.02577	0.2616	1	10	FGFR1
Pubmed	23175820	The CB(1) cannabinoid receptor drives corticospinal motor neuron differentiation through the Ctip2/Satb2 transcriptional regulation axis.	Pubmed	0.02149	1	0.02577	0.2616	1	10	L1CAM
Pubmed	10707971	Neuropilin-2 regulates the development of selective cranial and sensory nerves and hippocampal mossy fiber projections.	Pubmed	0.02149	1	0.02577	0.2616	1	10	LEF1
Pubmed	22546693	Epicardially derived fibroblasts preferentially contribute to the parietal leaflets of the atrioventricular valves in the murine heart.	Pubmed	0.02149	1	0.02577	0.2616	1	10	VIM
Pubmed	29127326	Proteolytic cleavage of transmembrane cell adhesion molecule L1 by extracellular matrix molecule Reelin is important for mouse brain development.	Pubmed	0.02149	1	0.02577	0.2616	1	10	L1CAM
Pubmed	15649943	Essential role for the Prader-Willi syndrome protein necdin in axonal outgrowth.	Pubmed	0.02149	1	0.02577	0.2616	1	10	L1CAM
Pubmed	12399393	Hague (Hag). A new mouse hair mutation with an unstable semidominant allele.	Pubmed	0.02149	1	0.02577	0.2616	1	10	KRT6A
Pubmed	2571936	Segmental expression of Hox-2 homoeobox-containing genes in the developing mouse hindbrain.	Pubmed	0.02149	1	0.02577	0.2616	1	10	HOXB8
Pubmed	19596361	GABAergic amacrine cells and visual function are reduced in PAC1 transgenic mice.	Pubmed	0.02149	1	0.02577	0.2616	1	10	VIM
Pubmed	10852826	Interaction of plakophilins with desmoplakin and intermediate filament proteins: an in vitro analysis.	Pubmed	0.02149	1	0.02577	0.2616	1	10	VIM
Pubmed	20236041	The doublecortin gene family and disorders of neuronal structure.	Pubmed	0.02149	1	0.02577	0.2616	1	10	DCLK1
Pubmed	15143170	Wnt proteins induce dishevelled phosphorylation via an LRP5/6- independent mechanism, irrespective of their ability to stabilize beta-catenin.	Pubmed	0.02149	1	0.02577	0.2616	1	10	DKK1
Pubmed	29874522	Epithelial Cdc42 Deletion Induced Enamel Organ Defects and Cystogenesis.	Pubmed	0.02149	1	0.02577	0.2616	1	10	LEF1
Pubmed	31249377	Quantitative single-cell live imaging links HES5 dynamics with cell-state and fate in murine neurogenesis.	Pubmed	0.02149	1	0.02577	0.2616	1	10	RBFOX3
Pubmed	32161359	Physiological significance of proteolytic processing of Reelin revealed by cleavage-resistant Reelin knock-in mice.	Pubmed	0.02149	1	0.02577	0.2616	1	10	RBFOX3
Pubmed	24917275	Transcallosal Projections Require Glycoprotein M6-Dependent Neurite Growth and Guidance.	Pubmed	0.02149	1	0.02577	0.2616	1	10	L1CAM
Pubmed	21490063	?-Catenin is essential for M³llerian duct regression during male sexual differentiation.	Pubmed	0.02149	1	0.02577	0.2616	1	10	LEF1
Pubmed	10852916	Synucleins are a novel class of substrates for G protein-coupled receptor kinases.	Pubmed	0.02149	1	0.02577	0.2616	1	10	SNCG
Pubmed	33053356	Reciprocal Interaction between Vascular Filopodia and Neural Stem Cells Shapes Neurogenesis in the Ventral Telencephalon.	Pubmed	0.02149	1	0.02577	0.2616	1	10	VIM
Pubmed	23836893	The transcription factor Atonal homolog 8 regulates Gata4 and Friend of Gata-2 during vertebrate development.	Pubmed	0.02149	1	0.02577	0.2616	1	10	ZFPM2
Pubmed	27432740	Wnt7b Signaling from the Ureteric Bud Epithelium Regulates Medullary Capillary Development.	Pubmed	0.02149	1	0.02577	0.2616	1	10	LEF1
Pubmed	8535092	Isolation and chromosomal location of Nsk1, a novel murine putative receptor tyrosine kinase.	Pubmed	0.02149	1	0.02577	0.2616	1	10	FGFR1
Pubmed	27878595	Cell-type-specific expression of NFIX in the developing and adult cerebellum.	Pubmed	0.02149	1	0.02577	0.2616	1	10	RBFOX3
Pubmed	15238450	Dynamics of Cux2 expression suggests that an early pool of SVZ precursors is fated to become upper cortical layer neurons.	Pubmed	0.02149	1	0.02577	0.2616	1	10	RBFOX3
Pubmed	19219044	FGF9 monomer-dimer equilibrium regulates extracellular matrix affinity and tissue diffusion.	Pubmed	0.02149	1	0.02577	0.2616	1	10	FGFR1
Pubmed	20889973	The ATM cofactor ATMIN protects against oxidative stress and accumulation of DNA damage in the aging brain.	Pubmed	0.02149	1	0.02577	0.2616	1	10	RBFOX3
Pubmed	11799060	Terminal differentiation of myelin-forming oligodendrocytes depends on the transcription factor Sox10.	Pubmed	0.02149	1	0.02577	0.2616	1	10	RBFOX3
Pubmed	16925795	Gene expression analysis of myeloid and lymphoid lineage markers during mouse haematopoiesis.	Pubmed	0.02149	1	0.02577	0.2616	1	10	LEF1
Pubmed	20659789	Common variants conferring risk of schizophrenia: a pathway analysis of GWAS data.	Pubmed	0.02149	1	0.02577	0.2616	1	10	CPS1
Pubmed	22427743	Presynaptically localized cyclic GMP-dependent protein kinase 1 is a key determinant of spinal synaptic potentiation and pain hypersensitivity.	Pubmed	0.02149	1	0.02577	0.2616	1	10	RBFOX3
Pubmed	9885575	PRC1: a human mitotic spindle-associated CDK substrate protein required for cytokinesis.	Pubmed	0.02149	1	0.02577	0.2616	1	10	CCND2
Pubmed	23315474	Evc regulates a symmetrical response to Shh signaling in molar development.	Pubmed	0.02149	1	0.02577	0.2616	1	10	LEF1
Pubmed	16442091	Role of fibroblast growth factor receptors 1 and 2 in the metanephric mesenchyme.	Pubmed	0.02149	1	0.02577	0.2616	1	10	FGFR1
Pubmed	30455454	Haploinsufficiency of the intellectual disability gene SETD5 disturbs developmental gene expression and cognition.	Pubmed	0.02149	1	0.02577	0.2616	1	10	RBFOX3
Pubmed	12183370	Involvement of the Polycomb-group gene Ring1B in the specification of the anterior-posterior axis in mice.	Pubmed	0.02149	1	0.02577	0.2616	1	10	HOXB8
Pubmed	20382704	VHL deletion impairs mammary alveologenesis but is not sufficient for mammary tumorigenesis.	Pubmed	0.02149	1	0.02577	0.2616	1	10	PLIN2
Pubmed	17018287	Increased ethanol resistance and consumption in Eps8 knockout mice correlates with altered actin dynamics.	Pubmed	0.02149	1	0.02577	0.2616	1	10	RBFOX3
Pubmed	10629055	FRS2 proteins recruit intracellular signaling pathways by binding to diverse targets on fibroblast growth factor and nerve growth factor receptors.	Pubmed	0.02149	1	0.02577	0.2616	1	10	FGFR1
Pubmed	17442811	Changes in Sef levels influence auditory brainstem development and function.	Pubmed	0.02149	1	0.02577	0.2616	1	10	FGFR1
Pubmed	2446864	Characterization of binding properties of the myelin-associated glycoprotein to extracellular matrix constituents.	Pubmed	0.02149	1	0.02577	0.2616	1	10	COL9A3
Pubmed	21263130	Novel breast cancer susceptibility locus at 9q31.2: results of a genome-wide association study.	Pubmed	0.02149	1	0.02577	0.2616	1	10	CCDC170
Pubmed	21216879	A genome-wide association study identifies novel loci associated with circulating IGF-I and IGFBP-3.	Pubmed	0.02149	1	0.02577	0.2616	1	10	SORCS2
Pubmed	17420921	The role of hereditary spastic paraplegia related genes in multiple sclerosis. A study of disease susceptibility and clinical outcome.	Pubmed	0.02149	1	0.02577	0.2616	1	10	L1CAM
Pubmed	20926767	Late-gestational systemic hypoxia leads to a similar early gene response in mouse placenta and developing brain.	Pubmed	0.02149	1	0.02577	0.2616	1	10	RBFOX3
Pubmed	19000783	Expression of Leukaemia associated transcription factor Af9/Mllt3 in the cerebral cortex of the mouse.	Pubmed	0.02149	1	0.02577	0.2616	1	10	L1CAM
Pubmed	24736615	The HIV matrix protein p17 promotes the activation of human hepatic stellate cells through interactions with CXCR2 and Syndecan-2.	Pubmed	0.02149	1	0.02577	0.2616	1	10	VIM
Pubmed	12223406	MAPK-upstream protein kinase (MUK) regulates the radial migration of immature neurons in telencephalon of mouse embryo.	Pubmed	0.02149	1	0.02577	0.2616	1	10	VIM
Pubmed	26341559	Fgfr1 regulates development through the combinatorial use of signaling proteins.	Pubmed	0.02149	1	0.02577	0.2616	1	10	FGFR1
Pubmed	16284117	Gli3 acts as a repressor downstream of Ihh in regulating two distinct steps of chondrocyte differentiation.	Pubmed	0.02149	1	0.02577	0.2616	1	10	FGFR1
Pubmed	25807280	Muscle connective tissue controls development of the diaphragm and is a source of congenital diaphragmatic hernias.	Pubmed	0.02149	1	0.02577	0.2616	1	10	CCND2
Pubmed	22529382	Altered subcellular localization of transcription factor TEAD4 regulates first mammalian cell lineage commitment.	Pubmed	0.02149	1	0.02577	0.2616	1	10	FGFR1
Pubmed	27713499	Disruption of ArhGAP15 results in hyperactive Rac1, affects the architecture and function of hippocampal inhibitory neurons and causes cognitive deficits.	Pubmed	0.02149	1	0.02577	0.2616	1	10	RBFOX3
Pubmed	21203488	Interaction of c-Cbl with myosin IIA regulates Bleb associated macropinocytosis of Kaposi's sarcoma-associated herpesvirus.	Pubmed	0.02149	1	0.02577	0.2616	1	10	VIM
Pubmed	27510895	Normal radial migration and lamination are maintained in dyslexia-susceptibility candidate gene homolog Kiaa0319 knockout mice.	Pubmed	0.02149	1	0.02577	0.2616	1	10	RBFOX3
Pubmed	23160995	CLN5 and CLN8 protein association with ceramide synthase: biochemical and proteomic approaches.	Pubmed	0.02149	1	0.02577	0.2616	1	10	VIM
Pubmed	18828733	Anthropometry, carbohydrate and lipid metabolism in the East Flanders Prospective Twin Survey: linkage of candidate genes using two sib-pair based variance components analyses.	Pubmed	0.02149	1	0.02577	0.2616	1	10	LEPR
Pubmed	31825833	DeSUMOylase SENP7-Mediated Epithelial Signaling Triggers Intestinal Inflammation via Expansion of Gamma-Delta T Cells.	Pubmed	0.02149	1	0.02577	0.2616	1	10	VIM
Pubmed	26245956	Thalamic WNT3 Secretion Spatiotemporally Regulates the Neocortical Ribosome Signature and mRNA Translation to Specify Neocortical Cell Subtypes.	Pubmed	0.02149	1	0.02577	0.2616	1	10	L1CAM
Pubmed	21108844	?-catenin/cyclin D1 mediated development of suture mesenchyme in calvarial morphogenesis.	Pubmed	0.02149	1	0.02577	0.2616	1	10	CCND2
Pubmed	15872002	The boundary cap: a source of neural crest stem cells that generate multiple sensory neuron subtypes.	Pubmed	0.02149	1	0.02577	0.2616	1	10	MAOB
Pubmed	10436162	Early neocortical regionalization in the absence of thalamic innervation.	Pubmed	0.02149	1	0.02577	0.2616	1	10	LEF1
Pubmed	12091320	PTEN is essential for cell migration but not for fate determination and tumourigenesis in the cerebellum.	Pubmed	0.02149	1	0.02577	0.2616	1	10	RBFOX3
Pubmed	1409609	Mapping genes in the mouse using single-strand conformation polymorphism analysis of recombinant inbred strains and interspecific crosses.	Pubmed	0.02149	1	0.02577	0.2616	1	10	PLIN2
Pubmed	19826009	Dependence of leucine-rich repeat kinase 2 (LRRK2) kinase activity on dimerization.	Pubmed	0.02149	1	0.02577	0.2616	1	10	VIM
Pubmed	15621532	Endocardial and epicardial derived FGF signals regulate myocardial proliferation and differentiation in vivo.	Pubmed	0.02149	1	0.02577	0.2616	1	10	FGFR1
Pubmed	30799229	Endocardially Derived Macrophages Are Essential for Valvular Remodeling.	Pubmed	0.02149	1	0.02577	0.2616	1	10	VIM
Pubmed	32128839	Secreted stromal protein ISLR promotes intestinal regeneration by suppressing epithelial Hippo signaling.	Pubmed	0.02149	1	0.02577	0.2616	1	10	VIM
Pubmed	20503258	Candidate gene association study conditioning on individual ancestry in patients with type 2 diabetes and metabolic syndrome from Mexico City.	Pubmed	0.02149	1	0.02577	0.2616	1	10	LEPR
Pubmed	20215343	Wnt signaling and its downstream target N-myc regulate basal progenitors in the developing neocortex.	Pubmed	0.02149	1	0.02577	0.2616	1	10	RBFOX3
Pubmed	11091071	Transgenically ectopic expression of Bmp4 to the Msx1 mutant dental mesenchyme restores downstream gene expression but represses Shh and Bmp2 in the enamel knot of wild type tooth germ.	Pubmed	0.02149	1	0.02577	0.2616	1	10	LEF1
Pubmed	30283008	Cytoplasmic localization of GRHL3 upon epidermal differentiation triggers cell shape change for epithelial morphogenesis.	Pubmed	0.02149	1	0.02577	0.2616	1	10	MYL9
Pubmed	14715945	Wnt signaling mutants have decreased dentate granule cell production and radial glial scaffolding abnormalities.	Pubmed	0.02149	1	0.02577	0.2616	1	10	LEF1
Pubmed	24771490	A novel cell migratory zone in the developing hippocampal formation.	Pubmed	0.02149	1	0.02577	0.2616	1	10	RBFOX3
Pubmed	23133671	Fibroblast growth factor 10-fibroblast growth factor receptor 2b mediated signaling is not required for adult glandular stomach homeostasis.	Pubmed	0.02149	1	0.02577	0.2616	1	10	FGFR1
Pubmed	21962519	Absence of CNTNAP2 leads to epilepsy, neuronal migration abnormalities, and core autism-related deficits.	Pubmed	0.02149	1	0.02577	0.2616	1	10	RBFOX3
Pubmed	21924256	Lrp5 and Lrp6 redundantly control skeletal development in the mouse embryo.	Pubmed	0.02149	1	0.02577	0.2616	1	10	DKK1
Pubmed	15345741	The extracellular matrix gene Frem1 is essential for the normal adhesion of the embryonic epidermis.	Pubmed	0.02149	1	0.02577	0.2616	1	10	COL6A2
Pubmed	22340501	Death receptors DR6 and TROY regulate brain vascular development.	Pubmed	0.02149	1	0.02577	0.2616	1	10	LEF1
Pubmed	32822074	Aberrantly activated Wnt/?-catenin pathway co-receptors LRP5 and LRP6 regulate osteoblast differentiation in the developing coronal sutures of an Apert syndrome (Fgfr2	Pubmed	0.02149	1	0.02577	0.2616	1	10	DKK1
Pubmed	23805044	RIT2, a neuron-specific small guanosine triphosphatase, is expressed in retinal neuronal cells and its promoter is modulated by the POU4 transcription factors.	Pubmed	0.02149	1	0.02577	0.2616	1	10	VIM
Pubmed	18590826	Integrin-laminin interactions controlling neurite outgrowth from adult DRG neurons in vitro.	Pubmed	0.02149	1	0.02577	0.2616	1	10	LAMA4
Pubmed	11784026	Trophoblast-specific expression and function of the integrin alpha 7 subunit in the peri-implantation mouse embryo.	Pubmed	0.02149	1	0.02577	0.2616	1	10	LAMA4
Pubmed	22840396	Inhibitory effects of Robo2 on nephrin: a crosstalk between positive and negative signals regulating podocyte structure.	Pubmed	0.02149	1	0.02577	0.2616	1	10	SYNPO
Pubmed	22293606	DYRK1A: a master regulatory protein controlling brain growth.	Pubmed	0.02149	1	0.02577	0.2616	1	10	RBFOX3
Pubmed	17107664	Glypicans are differentially expressed during patterning and neurogenesis of early mouse brain.	Pubmed	0.02149	1	0.02577	0.2616	1	10	FGFR1
Pubmed	19490090	Expression of Sox11 in adult neurogenic niches suggests a stage-specific role in adult neurogenesis.	Pubmed	0.02149	1	0.02577	0.2616	1	10	RBFOX3
Pubmed	21050275	Requirement of cannabinoid CB(1) receptors in cortical pyramidal neurons for appropriate development of corticothalamic and thalamocortical projections.	Pubmed	0.02149	1	0.02577	0.2616	1	10	L1CAM
Pubmed	12777533	Gene diversity patterns at 10 X-chromosomal loci in humans and chimpanzees.	Pubmed	0.02149	1	0.02577	0.2616	1	10	L1CAM
Pubmed	26290144	CCND2, CTNNB1, DDX3X, GLI2, SMARCA4, MYC, MYCN, PTCH1, TP53, and MLL2 gene variants and risk of childhood medulloblastoma.	Pubmed	0.02149	1	0.02577	0.2616	1	10	CCND2
Pubmed	12730667	High-throughput engineering of the mouse genome coupled with high-resolution expression analysis.	Pubmed	0.02149	1	0.02577	0.2616	1	10	IGFBP7
Pubmed	18083924	Synovial joint formation during mouse limb skeletogenesis: roles of Indian hedgehog signaling.	Pubmed	0.02149	1	0.02577	0.2616	1	10	TNC
Pubmed	15837129	Analysis of neuronal subpopulations in mice over-expressing suppressor of cytokine signaling-2.	Pubmed	0.02149	1	0.02577	0.2616	1	10	RBFOX3
Pubmed	20976766	Primary cellular meningeal defects cause neocortical dysplasia and dyslamination.	Pubmed	0.02149	1	0.02577	0.2616	1	10	LAMA4
Pubmed	22723415	Wnt/?-catenin signaling regulates telomerase in stem cells and cancer cells.	Pubmed	0.02149	1	0.02577	0.2616	1	10	TCF7
Pubmed	17192421	Involvement of the myelin-associated inhibitor Nogo-A in early cortical development and neuronal maturation.	Pubmed	0.02149	1	0.02577	0.2616	1	10	VIM
Pubmed	25704763	A natural HIV p17 protein variant up-regulates the LMP-1 EBV oncoprotein and promotes the growth of EBV-infected B-lymphocytes: implications for EBV-driven lymphomagenesis in the HIV setting.	Pubmed	0.02149	1	0.02577	0.2616	1	10	CCND2
Pubmed	28324176	Bhlha9 regulates apical ectodermal ridge formation during limb development.	Pubmed	0.02149	1	0.02577	0.2616	1	10	DKK1
Pubmed	20797700	Filament-associated TSGA10 protein is expressed in professional antigen presenting cells and interacts with vimentin.	Pubmed	0.02149	1	0.02577	0.2616	1	10	VIM
Pubmed	18408014	SUMO conjugation to the matrix attachment region-binding protein, special AT-rich sequence-binding protein-1 (SATB1), targets SATB1 to promyelocytic nuclear bodies where it undergoes caspase cleavage.	Pubmed	0.02149	1	0.02577	0.2616	1	10	SATB1
Pubmed	27172884	Increased neuronal death and disturbed axonal growth in the Pol?-deficient mouse embryonic retina.	Pubmed	0.02149	1	0.02577	0.2616	1	10	L1CAM
Pubmed	20544801	Association between genetic variants of reported candidate genes or regions and risk of cleft lip with or without cleft palate in the polish population.	Pubmed	0.02149	1	0.02577	0.2616	1	10	FGFR1
Pubmed	23862012	Foxc1 is required by pericytes during fetal brain angiogenesis.	Pubmed	0.02149	1	0.02577	0.2616	1	10	LEF1
Pubmed	31665628	Spatiotemporally Dependent Vascularization Is Differently Utilized among Neural Progenitor Subtypes during Neocortical Development.	Pubmed	0.02149	1	0.02577	0.2616	1	10	VIM
Pubmed	30568578	Retinoic Acid Regulates Endothelial ?-catenin Expression and Pericyte Numbers in the Developing Brain Vasculature.	Pubmed	0.02149	1	0.02577	0.2616	1	10	LEF1
Pubmed	19723764	Presenilins, Notch dose control the fate of pancreatic endocrine progenitors during a narrow developmental window.	Pubmed	0.02149	1	0.02577	0.2616	1	10	CCND2
Pubmed	12852854	jumonji downregulates cardiac cell proliferation by repressing cyclin D1 expression.	Pubmed	0.02149	1	0.02577	0.2616	1	10	CCND2
Pubmed	1991513	Non-viral cellular substrates for human immunodeficiency virus type 1 protease.	Pubmed	0.02149	1	0.02577	0.2616	1	10	VIM
Pubmed	24309208	Wnt/?-catenin signaling in dermal condensates is required for hair follicle formation.	Pubmed	0.02149	1	0.02577	0.2616	1	10	LEF1
Pubmed	22069190	Reelin sets the pace of neocortical neurogenesis.	Pubmed	0.02149	1	0.02577	0.2616	1	10	RBFOX3
Pubmed	15162503	Development of heart valve leaflets and supporting apparatus in chicken and mouse embryos.	Pubmed	0.02149	1	0.02577	0.2616	1	10	TNC
Pubmed	17699765	The LxCxE pRb interaction domain of cyclin D1 is dispensable for murine development.	Pubmed	0.02149	1	0.02577	0.2616	1	10	CCND2
Pubmed	18156176	Transcription factor epiprofin is essential for tooth morphogenesis by regulating epithelial cell fate and tooth number.	Pubmed	0.02149	1	0.02577	0.2616	1	10	LEF1
Pubmed	19842175	Developmental expression of Smoc1 and Smoc2 suggests potential roles in fetal gonad and reproductive tract differentiation.	Pubmed	0.02149	1	0.02577	0.2616	1	10	ZFPM2
Pubmed	10601035	The homeodomain protein vax1 is required for axon guidance and major tract formation in the developing forebrain.	Pubmed	0.02149	1	0.02577	0.2616	1	10	L1CAM
Pubmed	9034910	Distribution of the ten known laminin chains in the pathways and targets of developing sensory axons.	Pubmed	0.02149	1	0.02577	0.2616	1	10	LAMA4
Pubmed	10964471	Loss of late primitive streak mesoderm and interruption of left-right morphogenesis in the Ednrb(s-1Acrg) mutant mouse.	Pubmed	0.02149	1	0.02577	0.2616	1	10	FGFR1
Pubmed	9107685	FISH mapping of three ammonia metabolism genes (Glul, Cps1, Glud1) in rat, and the chromosomal localization of GLUL in human and Cps1 in mouse.	Pubmed	0.02149	1	0.02577	0.2616	1	10	CPS1
Pubmed	16049178	Integrin-linked kinase deletion from mouse cortex results in cortical lamination defects resembling cobblestone lissencephaly.	Pubmed	0.02149	1	0.02577	0.2616	1	10	RBFOX3
Pubmed	20797317	Analysis of copy number variation in 8,842 Korean individuals reveals 39 genes associated with hepatic biomarkers AST and ALT.	Pubmed	0.02149	1	0.02577	0.2616	1	10	DKK1
Pubmed	12925589	The lipid phosphatase LPP3 regulates extra-embryonic vasculogenesis and axis patterning.	Pubmed	0.02149	1	0.02577	0.2616	1	10	DKK1
Pubmed	21181199	Expression of lymphatic endothelium-specific hyaluronan receptor LYVE-1 in the developing mouse kidney.	Pubmed	0.02149	1	0.02577	0.2616	1	10	VIM
Pubmed	16701205	A role for Nr-CAM in the patterning of binocular visual pathways.	Pubmed	0.02149	1	0.02577	0.2616	1	10	L1CAM
Pubmed	1697263	Cloning and expression of two distinct high-affinity receptors cross-reacting with acidic and basic fibroblast growth factors.	Pubmed	0.02149	1	0.02577	0.2616	1	10	FGFR1
Pubmed	16884701	Cell cycle deregulation and loss of stem cell phenotype in the subventricular zone of TGF-beta adaptor elf-/- mouse brain.	Pubmed	0.02149	1	0.02577	0.2616	1	10	VIM
Pubmed	26680198	Loss of motoneuron-specific microRNA-218 causes systemic neuromuscular failure.	Pubmed	0.02149	1	0.02577	0.2616	1	10	RBFOX3
Pubmed	29964027	A Sprouty4 reporter to monitor FGF/ERK signaling activity in ESCs and mice.	Pubmed	0.02149	1	0.02577	0.2616	1	10	FGFR1
Pubmed	23007396	Cutaneous retinoic acid levels determine hair follicle development and downgrowth.	Pubmed	0.02149	1	0.02577	0.2616	1	10	LEF1
Pubmed	16980614	Cortical migration defects in mice expressing A-RAF from the B-RAF locus.	Pubmed	0.02149	1	0.02577	0.2616	1	10	RBFOX3
Pubmed	19020035	The Semaphorin receptor PlexinA3 mediates neuronal apoptosis during dorsal root ganglia development.	Pubmed	0.02149	1	0.02577	0.2616	1	10	L1CAM
Pubmed	9021147	The identification of novel sequences expressed in the mouse notochord.	Pubmed	0.02149	1	0.02577	0.2616	1	10	CCND2
Pubmed	15728677	Roles of cell-adhesion molecules nectin 1 and nectin 3 in ciliary body development.	Pubmed	0.02149	1	0.02577	0.2616	1	10	COL9A3
Pubmed	29183988	Development and differentiation of early innate lymphoid progenitors.	Pubmed	0.02149	1	0.02577	0.2616	1	10	TCF7
Pubmed	29229772	Hierarchical genetic interactions between FOXG1 and LHX2 regulate the formation of the cortical hem in the developing telencephalon.	Pubmed	0.02149	1	0.02577	0.2616	1	10	LEF1
Pubmed	21289056	Role of smooth muscle protein SM22? in glomerular epithelial cell injury.	Pubmed	0.02149	1	0.02577	0.2616	1	10	SYNPO
Pubmed	19217896	Origins and control of the differentiation of inhibitory interneurons and glia in the cerebellum.	Pubmed	0.02149	1	0.02577	0.2616	1	10	RBFOX3
Pubmed	31693903	An Immunocompetent Mouse Model of HPV16(+) Head and Neck Squamous Cell Carcinoma.	Pubmed	0.02149	1	0.02577	0.2616	1	10	VIM
Pubmed	9171826	Regulation of cardiac mesodermal and neural crest development by the bHLH transcription factor, dHAND.	Pubmed	0.02149	1	0.02577	0.2616	1	10	MYL9
Pubmed	21402589	The podocyte protein nephrin is required for cardiac vessel formation.	Pubmed	0.02149	1	0.02577	0.2616	1	10	SYNPO
Pubmed	19077115	Replication study of candidate genes for cognitive abilities: the Lothian Birth Cohort 1936.	Pubmed	0.02149	1	0.02577	0.2616	1	10	PPP1R1B
Pubmed	17485440	A brain-specific homeobox gene, Bsx, is essential for proper postnatal growth and nursing.	Pubmed	0.02149	1	0.02577	0.2616	1	10	RBFOX3
Pubmed	25910836	AVE protein expression and visceral endoderm cell behavior during anterior-posterior axis formation in mouse embryos: Asymmetry in OTX2 and DKK1 expression.	Pubmed	0.02149	1	0.02577	0.2616	1	10	DKK1
Pubmed	26324926	Mutual regulation between Satb2 and Fezf2 promotes subcerebral projection neuron identity in the developing cerebral cortex.	Pubmed	0.02149	1	0.02577	0.2616	1	10	PPP1R1B
Pubmed	12756187	Conditional inactivation of FGF receptor 2 reveals an essential role for FGF signaling in the regulation of osteoblast function and bone growth.	Pubmed	0.02149	1	0.02577	0.2616	1	10	FGFR1
Pubmed	17330803	Microarray analysis of Myf5-/-:MyoD-/- hypoplastic mouse lungs reveals a profile of genes involved in pneumocyte differentiation.	Pubmed	0.02149	1	0.02577	0.2616	1	10	SATB1
Pubmed	29683222	ASCL1 regulates proliferation of NG2-glia in the embryonic and adult spinal cord.	Pubmed	0.02149	1	0.02577	0.2616	1	10	RBFOX3
Pubmed	20176734	Comparative genetic analysis of inflammatory bowel disease and type 1 diabetes implicates multiple loci with opposite effects.	Pubmed	0.02149	1	0.02577	0.2616	1	10	TNFSF15
Pubmed	15470137	Laminar patterning in the developing neocortex by temporally coordinated fibroblast growth factor signaling.	Pubmed	0.02149	1	0.02577	0.2616	1	10	FGFR1
Pubmed	23812634	Wt1-expressing progenitors contribute to multiple tissues in the developing lung.	Pubmed	0.02149	1	0.02577	0.2616	1	10	VIM
Pubmed	18364031	The spatio-temporal and subcellular expression of the candidate Down syndrome gene Mnb/Dyrk1A in the developing mouse brain suggests distinct sequential roles in neuronal development.	Pubmed	0.02149	1	0.02577	0.2616	1	10	RBFOX3
Pubmed	22020803	Development and distribution of neuronal cilia in mouse neocortex.	Pubmed	0.02149	1	0.02577	0.2616	1	10	RBFOX3
Pubmed	28276606	The ISWI ATPase Smarca5 (Snf2h) Is Required for Proliferation and Differentiation of Hematopoietic Stem and Progenitor Cells.	Pubmed	0.02149	1	0.02577	0.2616	1	10	CCND2
Pubmed	8034026	Isolation of tyrosine kinase related genes expressed in the early hematopoietic system.	Pubmed	0.02149	1	0.02577	0.2616	1	10	FGFR1
Pubmed	31543758	FAM19A5 Expression During Embryogenesis and in the Adult Traumatic Brain of	Pubmed	0.02149	1	0.02577	0.2616	1	10	RBFOX3
Pubmed	24284212	FOXD1 promotes nephron progenitor differentiation by repressing decorin in the embryonic kidney.	Pubmed	0.02149	1	0.02577	0.2616	1	10	LEF1
Pubmed	25020278	SRF is essential for mesodermal cell migration during elongation of the embryonic body axis.	Pubmed	0.02149	1	0.02577	0.2616	1	10	VIM
Pubmed	32398354	Transient and lineage-restricted requirement of Ebf3 for sternum ossification.	Pubmed	0.02149	1	0.02577	0.2616	1	10	TNC
Pubmed	26705332	Genetic mechanisms control the linear scaling between related cortical primary and higher order sensory areas.	Pubmed	0.02149	1	0.02577	0.2616	1	10	LYPD1
Pubmed	27480591	Cdk5 is required for the positioning and survival of GABAergic neurons in developing mouse striatum.	Pubmed	0.02149	1	0.02577	0.2616	1	10	PPP1R1B
Pubmed	24681597	Kindlin-1 controls Wnt and TGF-? availability to regulate cutaneous stem cell proliferation.	Pubmed	0.02149	1	0.02577	0.2616	1	10	LEF1
Pubmed	10491200	Effect of serine and tyrosine phosphorylation on retroviral proteinase substrates.	Pubmed	0.02149	1	0.02577	0.2616	1	10	VIM
Pubmed	24825879	A point mutation in Myh10 causes major defects in heart development and body wall closure.	Pubmed	0.02149	1	0.02577	0.2616	1	10	MYL9
Pubmed	16446698	Fibroblast growth factor receptor 1 (Fgfr1) is not essential for lens fiber differentiation in mice.	Pubmed	0.02149	1	0.02577	0.2616	1	10	FGFR1
Pubmed	15340846	Regulation of external genitalia development by concerted actions of FGF ligands and FGF receptors.	Pubmed	0.02149	1	0.02577	0.2616	1	10	FGFR1
Pubmed	19007770	Rac1 deficiency in the forebrain results in neural progenitor reduction and microcephaly.	Pubmed	0.02149	1	0.02577	0.2616	1	10	PPP1R1B
Pubmed	8973143	Genetics of obesity: advances from rodent studies.	Pubmed	0.02149	1	0.02577	0.2616	1	10	LEPR
Pubmed	27023172	Deletion of JMJD2B in neurons leads to defective spine maturation, hyperactive behavior and memory deficits in mouse.	Pubmed	0.02149	1	0.02577	0.2616	1	10	RBFOX3
Pubmed	15496441	Spatial pattern of sonic hedgehog signaling through Gli genes during cerebellum development.	Pubmed	0.02149	1	0.02577	0.2616	1	10	RBFOX3
Pubmed	12495620	A role for neuregulin1 signaling in muscle spindle differentiation.	Pubmed	0.02149	1	0.02577	0.2616	1	10	EGR3
Pubmed	12194849	Formation of multiple hearts in mice following deletion of beta-catenin in the embryonic endoderm.	Pubmed	0.02149	1	0.02577	0.2616	1	10	DKK1
Pubmed	18568073	Hedgehog signaling is critical for maintenance of the adult coronary vasculature in mice.	Pubmed	0.02149	1	0.02577	0.2616	1	10	VIM
Pubmed	23695674	Dll1 maintains quiescence of adult neural stem cells and segregates asymmetrically during mitosis.	Pubmed	0.02149	1	0.02577	0.2616	1	10	VIM
Pubmed	16989801	Pitx1 determines the morphology of muscle, tendon, and bones of the hindlimb.	Pubmed	0.02149	1	0.02577	0.2616	1	10	HOXB8
Pubmed	19820125	Trps1 functions downstream of Bmp7 in kidney development.	Pubmed	0.02149	1	0.02577	0.2616	1	10	VIM
Pubmed	18426866	Association of FTO with obesity-related traits in the Cebu Longitudinal Health and Nutrition Survey (CLHNS) Cohort.	Pubmed	0.02149	1	0.02577	0.2616	1	10	LEPR
Pubmed	10022865	Cyclin D-CDK subunit arrangement is dependent on the availability of competing INK4 and p21 class inhibitors.	Pubmed	0.02149	1	0.02577	0.2616	1	10	CCND2
Pubmed	16869982	The evolving doublecortin (DCX) superfamily.	Pubmed	0.02149	1	0.02577	0.2616	1	10	DCLK1
Pubmed	23935957	Nbn and atm cooperate in a tissue and developmental stage-specific manner to prevent double strand breaks and apoptosis in developing brain and eye.	Pubmed	0.02149	1	0.02577	0.2616	1	10	RBFOX3
Pubmed	19304887	Recruitment and maintenance of tendon progenitors by TGFbeta signaling are essential for tendon formation.	Pubmed	0.02149	1	0.02577	0.2616	1	10	TNC
Pubmed	25919494	Nkx2.2 and Nkx2.9 are the key regulators to determine cell fate of branchial and visceral motor neurons in caudal hindbrain.	Pubmed	0.02149	1	0.02577	0.2616	1	10	L1CAM
Pubmed	9731539	Sensory ataxia and muscle spindle agenesis in mice lacking the transcription factor Egr3.	Pubmed	0.02149	1	0.02577	0.2616	1	10	EGR3
Pubmed	30504126	Development of migrating tendon-bone attachments involves replacement of progenitor populations.	Pubmed	0.02149	1	0.02577	0.2616	1	10	TNC
Pubmed	28984873	RNF20 controls astrocytic differentiation through epigenetic regulation of STAT3 in the developing brain.	Pubmed	0.02149	1	0.02577	0.2616	1	10	TNC
Pubmed	15711057	SOX2, a persistent marker for multipotential neural stem cells derived from embryonic stem cells, the embryo or the adult.	Pubmed	0.02149	1	0.02577	0.2616	1	10	RBFOX3
Pubmed	25419850	SOX17 links gut endoderm morphogenesis and germ layer segregation.	Pubmed	0.02149	1	0.02577	0.2616	1	10	FGFR1
Pubmed	22056358	Ccdc85c encoding a protein at apical junctions of radial glia is disrupted in hemorrhagic hydrocephalus (hhy) mice.	Pubmed	0.02149	1	0.02577	0.2616	1	10	RBFOX3
Pubmed	19855026	LIM homeodomain transcription factor-dependent specification of bipotential MGE progenitors into cholinergic and GABAergic striatal interneurons.	Pubmed	0.02149	1	0.02577	0.2616	1	10	PPP1R1B
Pubmed	28005267	Human gingiva transcriptome during wound healing.	Pubmed	0.02277	1	0.02731	0.2772	2	107	LGR6,PLIN2
Pubmed	26871637	Widespread Expansion of Protein Interaction Capabilities by Alternative Splicing.	Pubmed	0.02283	1	0.02738	0.2779	5	742	VIM,KRT6A,FGFR1,PDLIM4,CCND2
Pubmed	1281307	An Eph-related receptor protein tyrosine kinase gene segmentally expressed in the developing mouse hindbrain.	Pubmed	0.02361	1	0.02789	0.2831	1	11	FGFR1
Pubmed	27225772	Neogenin Promotes BMP2 Activation of YAP and Smad1 and Enhances Astrocytic Differentiation in Developing Mouse Neocortex.	Pubmed	0.02361	1	0.02789	0.2831	1	11	RBFOX3
Pubmed	29357412	?-Catenin in stromal progenitors controls medullary stromal development.	Pubmed	0.02361	1	0.02789	0.2831	1	11	TNC
Pubmed	12810823	Loci controlling plasma non-HDL and HDL cholesterol levels in a C57BL /6J x CASA /Rk intercross.	Pubmed	0.02361	1	0.02789	0.2831	1	11	LEPR
Pubmed	18524904	Fgf20 is required for sensory epithelial specification in the developing cochlea.	Pubmed	0.02361	1	0.02789	0.2831	1	11	FGFR1
Pubmed	21273415	Thalamocortical pathfinding defects precede degeneration of the reticular thalamic nucleus in polysialic acid-deficient mice.	Pubmed	0.02361	1	0.02789	0.2831	1	11	L1CAM
Pubmed	18199118	Fibroblast growth factor-derived peptides: functional agonists of the fibroblast growth factor receptor.	Pubmed	0.02361	1	0.02789	0.2831	1	11	FGFR1
Pubmed	23665444	Expression of the murine transcription factor SOX3 during embryonic and adult neurogenesis.	Pubmed	0.02361	1	0.02789	0.2831	1	11	RBFOX3
Pubmed	15121863	Dwarfism and impaired gut development in insulin-like growth factor II mRNA-binding protein 1-deficient mice.	Pubmed	0.02361	1	0.02789	0.2831	1	11	COL6A2
Pubmed	22923619	Cyclin D2 rescues size and function of GATA4 haplo-insufficient hearts.	Pubmed	0.02361	1	0.02789	0.2831	1	11	CCND2
Pubmed	7789282	Notch1 is required for the coordinate segmentation of somites.	Pubmed	0.02361	1	0.02789	0.2831	1	11	FGFR1
Pubmed	19416849	Ablation of cholesterol biosynthesis in neural stem cells increases their VEGF expression and angiogenesis but causes neuron apoptosis.	Pubmed	0.02361	1	0.02789	0.2831	1	11	PLIN2
Pubmed	22315423	Congenital diaphragmatic hernia candidate genes derived from embryonic transcriptomes.	Pubmed	0.02361	1	0.02789	0.2831	1	11	ZFPM2
Pubmed	26651999	NG2 glia are required for vessel network formation during embryonic development.	Pubmed	0.02361	1	0.02789	0.2831	1	11	L1CAM
Pubmed	12186854	Notch1 control of oligodendrocyte differentiation in the spinal cord.	Pubmed	0.02361	1	0.02789	0.2831	1	11	RBFOX3
Pubmed	21287656	Neurogenin3 initiates stepwise delamination of differentiating endocrine cells during pancreas development.	Pubmed	0.02361	1	0.02789	0.2831	1	11	VIM
Pubmed	19523119	High levels of structural disorder in scaffold proteins as exemplified by a novel neuronal protein, CASK-interactive protein1.	Pubmed	0.02361	1	0.02789	0.2831	1	11	L1CAM
Pubmed	11435469	Anuria, omphalocele, and perinatal lethality in mice lacking the CD34-related protein podocalyxin.	Pubmed	0.02361	1	0.02789	0.2831	1	11	SYNPO
Pubmed	23100423	Mammalian target of rapamycin signaling is a key regulator of the transit-amplifying progenitor pool in the adult and aging forebrain.	Pubmed	0.02361	1	0.02789	0.2831	1	11	VIM
Pubmed	28404643	The BEACH-containing protein WDR81 coordinates p62 and LC3C to promote aggrephagy.	Pubmed	0.02361	1	0.02789	0.2831	1	11	RBFOX3
Pubmed	24243579	SIP1 expression patterns in brain investigated by generating a SIP1-EGFP reporter knock-in mouse.	Pubmed	0.02361	1	0.02789	0.2831	1	11	RBFOX3
Pubmed	27504805	The hominoid-specific gene TBC1D3 promotes generation of basal neural progenitors and induces cortical folding in mice.	Pubmed	0.02361	1	0.02789	0.2831	1	11	RBFOX3
Pubmed	9090387	Hypogonadism and obesity in mice with a targeted deletion of the Nhlh2 gene.	Pubmed	0.02361	1	0.02789	0.2831	1	11	LEPR
Pubmed	16902998	Murine neocortical histogenesis is perturbed by prenatal exposure to low doses of Bisphenol A.	Pubmed	0.02361	1	0.02789	0.2831	1	11	L1CAM
Pubmed	21451043	Fibroblast growth factor signaling is required for the generation of oligodendrocyte progenitors from the embryonic forebrain.	Pubmed	0.02361	1	0.02789	0.2831	1	11	FGFR1
Pubmed	22281059	The expression and function of netrin-4 in murine ocular tissues.	Pubmed	0.02361	1	0.02789	0.2831	1	11	VIM
Pubmed	16540585	Development of the deep cerebellar nuclei: transcription factors and cell migration from the rhombic lip.	Pubmed	0.02361	1	0.02789	0.2831	1	11	RBFOX3
Pubmed	14602683	Region-specific and stage-dependent regulation of Olig gene expression and oligodendrogenesis by Nkx6.1 homeodomain transcription factor.	Pubmed	0.02361	1	0.02789	0.2831	1	11	RBFOX3
Pubmed	23390542	Embryonic origin and remodeling of the urinary and digestive outlets.	Pubmed	0.02361	1	0.02789	0.2831	1	11	DKK1
Pubmed	20479760	Systematic resequencing of X-chromosome synaptic genes in autism spectrum disorder and schizophrenia.	Pubmed	0.02361	1	0.02789	0.2831	1	11	MAOB
Pubmed	16815385	Fibroblast growth factor receptor 1 signaling in the osteo-chondrogenic cell lineage regulates sequential steps of osteoblast maturation.	Pubmed	0.02361	1	0.02789	0.2831	1	11	FGFR1
Pubmed	10464310	Fibroblast growth factor receptor-1-mediated endothelial cell proliferation is dependent on the Src homology (SH) 2/SH3 domain-containing adaptor protein Crk.	Pubmed	0.02361	1	0.02789	0.2831	1	11	FGFR1
Pubmed	19631204	HeyL regulates the number of TrkC neurons in dorsal root ganglia.	Pubmed	0.02361	1	0.02789	0.2831	1	11	RBFOX3
Pubmed	30455179	Characterization of spatial and temporal development of Type I and Type II hair cells in the mouse utricle using new cell-type-specific markers.	Pubmed	0.02361	1	0.02789	0.2831	1	11	TNC
Pubmed	9367432	Pax6-dependent regulation of adhesive patterning, R-cadherin expression and boundary formation in developing forebrain.	Pubmed	0.02361	1	0.02789	0.2831	1	11	TNC
Pubmed	18367596	The LIM-homeobox gene Islet-1 is required for the development of restricted forebrain cholinergic neurons.	Pubmed	0.02361	1	0.02789	0.2831	1	11	PPP1R1B
Pubmed	30179592	Fbxo2	Pubmed	0.02361	1	0.02789	0.2831	1	11	TNC
Pubmed	12810586	Fgf3 and Fgf10 are required for mouse otic placode induction.	Pubmed	0.02361	1	0.02789	0.2831	1	11	FGFR1
Pubmed	19474150	KGF and EGF signalling block hair follicle induction and promote interfollicular epidermal fate in developing mouse skin.	Pubmed	0.02361	1	0.02789	0.2831	1	11	LEF1
Pubmed	10644691	Protein phosphatase 2Calpha dephosphorylates axin and activates LEF-1-dependent transcription.	Pubmed	0.02361	1	0.02789	0.2831	1	11	LEF1
Pubmed	19535581	Regulation of radial glial survival by signals from the meninges.	Pubmed	0.02361	1	0.02789	0.2831	1	11	LAMA4
Pubmed	21452227	Wnt/?-catenin signaling is disrupted in the extra-toes (Gli3(Xt/Xt) ) mutant from early stages of forebrain development, concomitant with anterior neural plate patterning defects.	Pubmed	0.02361	1	0.02789	0.2831	1	11	LEF1
Pubmed	23680462	Smoothened controls cyclin D2 expression and regulates the generation of intermediate progenitors in the developing cortex.	Pubmed	0.02361	1	0.02789	0.2831	1	11	CCND2
Pubmed	22366455	Increased retinoic acid levels through ablation of Cyp26b1 determine the processes of embryonic skin barrier formation and peridermal development.	Pubmed	0.02361	1	0.02789	0.2831	1	11	VIM
Pubmed	23000144	Genome-wide association study identifies TNFSF15 and POU2AF1 as susceptibility loci for primary biliary cirrhosis in the Japanese population.	Pubmed	0.02361	1	0.02789	0.2831	1	11	TNFSF15
Pubmed	16236524	Identification of lynx2, a novel member of the ly-6/neurotoxin superfamily, expressed in neuronal subpopulations during mouse development.	Pubmed	0.02361	1	0.02789	0.2831	1	11	LYPD1
Pubmed	21347250	Dkk1 regulates ventral midbrain dopaminergic differentiation and morphogenesis.	Pubmed	0.02361	1	0.02789	0.2831	1	11	DKK1
Pubmed	18455991	Identification of positionally distinct astrocyte subtypes whose identities are specified by a homeodomain code.	Pubmed	0.02361	1	0.02789	0.2831	1	11	RBFOX3
Pubmed	21940705	Transcriptional mechanisms of EphA7 gene expression in the developing cerebral cortex.	Pubmed	0.02361	1	0.02789	0.2831	1	11	SATB1
Pubmed	22399681	Motor axon exit from the mammalian spinal cord is controlled by the homeodomain protein Nkx2.9 via Robo-Slit signaling.	Pubmed	0.02361	1	0.02789	0.2831	1	11	L1CAM
Pubmed	27580238	14-3-3epsilon controls multiple developmental processes in the mouse heart.	Pubmed	0.02361	1	0.02789	0.2831	1	11	VIM
Pubmed	32296071	XPO5 promotes primary miRNA processing independently of RanGTP.	Pubmed	0.02361	1	0.02789	0.2831	1	11	LEF1
Pubmed	18513381	Pax7 is requisite for maintenance of a subpopulation of superior collicular neurons and shows a diverging expression pattern to Pax3 during superior collicular development.	Pubmed	0.02361	1	0.02789	0.2831	1	11	RBFOX3
Pubmed	25315821	Evidence for new homotypic and heterotypic interactions between transmembrane helices of proteins involved in receptor tyrosine kinase and neuropilin signaling.	Pubmed	0.02361	1	0.02789	0.2831	1	11	L1CAM
Pubmed	10512984	Pax-2 expression defines a subset of GABAergic interneurons and their precursors in the developing murine cerebellum.	Pubmed	0.02361	1	0.02789	0.2831	1	11	VIM
Pubmed	29751817	Tcf7L2 is essential for neurogenesis in the developing mouse neocortex.	Pubmed	0.02361	1	0.02789	0.2831	1	11	LEF1
Pubmed	20084116	Genetic dissection of differential signaling threshold requirements for the Wnt/beta-catenin pathway in vivo.	Pubmed	0.02361	1	0.02789	0.2831	1	11	CPS1
Pubmed	32127497	FGF9 and FGF10 activate distinct signaling pathways to direct lung epithelial specification and branching.	Pubmed	0.02361	1	0.02789	0.2831	1	11	FGFR1
Pubmed	25652406	Analysis of hedgehog signaling in cerebellar granule cell precursors in a conditional Nsdhl allele demonstrates an essential role for cholesterol in postnatal CNS development.	Pubmed	0.02361	1	0.02789	0.2831	1	11	CCND2
Pubmed	25556659	Ankrd11 is a chromatin regulator involved in autism that is essential for neural development.	Pubmed	0.02361	1	0.02789	0.2831	1	11	RBFOX3
Pubmed	32115408	Cerebral organoid and mouse models reveal a RAB39b-PI3K-mTOR pathway-dependent dysregulation of cortical development leading to macrocephaly/autism phenotypes.	Pubmed	0.02361	1	0.02789	0.2831	1	11	VIM
Pubmed	31932351	GDE3 regulates oligodendrocyte precursor proliferation via release of soluble CNTFR?.	Pubmed	0.02361	1	0.02789	0.2831	1	11	RBFOX3
Pubmed	17117437	Loss of Fgfr3 leads to excess hair cell development in the mouse organ of Corti.	Pubmed	0.02361	1	0.02789	0.2831	1	11	FGFR1
Pubmed	26520399	Pax6 is required intrinsically by thalamic progenitors for the normal molecular patterning of thalamic neurons but not the growth and guidance of their axons.	Pubmed	0.02361	1	0.02789	0.2831	1	11	L1CAM
Pubmed	7533563	Stage-specific expression of alkaline phosphatase during neural development in the mouse.	Pubmed	0.02361	1	0.02789	0.2831	1	11	VIM
Pubmed	31199454	Mutations in C1orf194, encoding a calcium regulator, cause dominant Charcot-Marie-Tooth disease.	Pubmed	0.02361	1	0.02789	0.2831	1	11	COL6A2
Pubmed	22925353	A genome-wide association study of seasonal pattern mania identifies NF1A as a possible susceptibility gene for bipolar disorder.	Pubmed	0.02361	1	0.02789	0.2831	1	11	AUTS2
Pubmed	19889636	Gata4 and Gata5 cooperatively regulate cardiac myocyte proliferation in mice.	Pubmed	0.02361	1	0.02789	0.2831	1	11	CCND2
Pubmed	16396903	GLI3-dependent transcriptional repression of Gli1, Gli2 and kidney patterning genes disrupts renal morphogenesis.	Pubmed	0.02361	1	0.02789	0.2831	1	11	CCND2
Pubmed	10521398	Peripheral nervous system defects in erbB2 mutants following genetic rescue of heart development.	Pubmed	0.02361	1	0.02789	0.2831	1	11	L1CAM
Pubmed	17576928	Canonical Wnt signaling is a positive regulator of mammalian cardiac progenitors.	Pubmed	0.02361	1	0.02789	0.2831	1	11	CCND2
Pubmed	19131452	Genetic association study for RSV bronchiolitis in infancy at the 5q31 cytokine cluster.	Pubmed	0.02361	1	0.02789	0.2831	1	11	PDLIM4
Pubmed	20170731	Nervous-tissue-specific elimination of microtubule-actin crosslinking factor 1a results in multiple developmental defects in the mouse brain.	Pubmed	0.02361	1	0.02789	0.2831	1	11	VIM
Pubmed	15117958	90-kDa ribosomal S6 kinase is a direct target for the nuclear fibroblast growth factor receptor 1 (FGFR1): role in FGFR1 signaling.	Pubmed	0.02361	1	0.02789	0.2831	1	11	FGFR1
Pubmed	28402856	Chd8 Mutation Leads to Autistic-like Behaviors and Impaired Striatal Circuits.	Pubmed	0.02361	1	0.02789	0.2831	1	11	RBFOX3
Pubmed	24411736	Neuronal Ig/Caspr recognition promotes the formation of axoaxonic synapses in mouse spinal cord.	Pubmed	0.02361	1	0.02789	0.2831	1	11	L1CAM
Pubmed	28929580	Selective expression of eGFP in mouse perivascular astrocytes by modification of the Mlc1 gene using T2A-based ribosome skipping.	Pubmed	0.02361	1	0.02789	0.2831	1	11	RBFOX3
Pubmed	20733583	Associations of markers in 11 obesity candidate genes with maximal weight loss and weight regain in the SOS bariatric surgery cases.	Pubmed	0.02361	1	0.02789	0.2831	1	11	LEPR
Pubmed	20566868	Liver X receptor beta and thyroid hormone receptor alpha in brain cortical layering.	Pubmed	0.02361	1	0.02789	0.2831	1	11	RBFOX3
Pubmed	24409333	Beta-actin is required for proper mouse neural crest ontogeny.	Pubmed	0.02361	1	0.02789	0.2831	1	11	VIM
Pubmed	23472759	Mutations in LAMB1 cause cobblestone brain malformation without muscular or ocular abnormalities.	Pubmed	0.02361	1	0.02789	0.2831	1	11	LAMA4
Pubmed	20215350	Beta-catenin deficiency causes DiGeorge syndrome-like phenotypes through regulation of Tbx1.	Pubmed	0.02361	1	0.02789	0.2831	1	11	FGFR1
Pubmed	17848526	Correct dosage of Fog2 and Gata4 transcription factors is critical for fetal testis development in mice.	Pubmed	0.02361	1	0.02789	0.2831	1	11	ZFPM2
Pubmed	28766996	Temporally and Spatially Regulated Expression of the Linker Histone H1fx During Mouse Development.	Pubmed	0.02361	1	0.02789	0.2831	1	11	RBFOX3
Pubmed	23144319	Prognostic implications of genetic variants in advanced non-small cell lung cancer: a genome-wide association study.	Pubmed	0.02361	1	0.02789	0.2831	1	11	CPS1
Pubmed	27760310	A Glo1-Methylglyoxal Pathway that Is Perturbed in Maternal Diabetes Regulates Embryonic and Adult Neural Stem Cell Pools in Murine Offspring.	Pubmed	0.02361	1	0.02789	0.2831	1	11	LEPR
Pubmed	24805242	c-kit+ cells minimally contribute cardiomyocytes to the heart.	Pubmed	0.02361	1	0.02789	0.2831	1	11	VIM
Pubmed	22826121	A conserved KASH domain protein associates with telomeres, SUN1, and dynactin during mammalian meiosis.	Pubmed	0.02361	1	0.02789	0.2831	1	11	SYNE3
Pubmed	22792203	Fgf8-related secondary organizers exert different polarizing planar instructions along the mouse anterior neural tube.	Pubmed	0.02361	1	0.02789	0.2831	1	11	FGFR1
Pubmed	16024804	Mammalian polyhomeotic homologues Phc2 and Phc1 act in synergy to mediate polycomb repression of Hox genes.	Pubmed	0.02361	1	0.02789	0.2831	1	11	HOXB8
Pubmed	21937690	Wnt4 regulates thymic cellularity through the expansion of thymic epithelial cells and early thymic progenitors.	Pubmed	0.02361	1	0.02789	0.2831	1	11	TCF7
Pubmed	9655803	The Shh signalling pathway in tooth development: defects in Gli2 and Gli3 mutants.	Pubmed	0.02361	1	0.02789	0.2831	1	11	LEF1
Pubmed	19146812	The adenomatous polyposis coli protein is an essential regulator of radial glial polarity and construction of the cerebral cortex.	Pubmed	0.02361	1	0.02789	0.2831	1	11	L1CAM
Pubmed	10885747	A large targeted deletion of Hoxb1-Hoxb9 produces a series of single-segment anterior homeotic transformations.	Pubmed	0.02361	1	0.02789	0.2831	1	11	HOXB8
Pubmed	17673451	Lymphotoxin-beta regulates periderm differentiation during embryonic skin development.	Pubmed	0.02361	1	0.02789	0.2831	1	11	KRT6A
Pubmed	22412988	Evidence that descending cortical axons are essential for thalamocortical axons to cross the pallial-subpallial boundary in the embryonic forebrain.	Pubmed	0.02361	1	0.02789	0.2831	1	11	L1CAM
Pubmed	8314004	Isolation and developmental expression of retinoic-acid-induced genes.	Pubmed	0.02361	1	0.02789	0.2831	1	11	VIM
Pubmed	22828627	Unfolded protein response, activated by OASIS family transcription factors, promotes astrocyte differentiation.	Pubmed	0.02361	1	0.02789	0.2831	1	11	RBFOX3
Pubmed	17121988	Continuous tooth generation in mouse is induced by activated epithelial Wnt/beta-catenin signaling.	Pubmed	0.02361	1	0.02789	0.2831	1	11	LEF1
Pubmed	23517042	Genome-wide association study of body mass index in 23 000 individuals with and without asthma.	Pubmed	0.02361	1	0.02789	0.2831	1	11	CPS1
Pubmed	22207710	FRS2?-mediated FGF signals suppress premature differentiation of cardiac stem cells through regulating autophagy activity.	Pubmed	0.02361	1	0.02789	0.2831	1	11	FGFR1
Pubmed	17117180	HapMap-based study of the 17q21 ERBB2 amplicon in susceptibility to breast cancer.	Pubmed	0.02361	1	0.02789	0.2831	1	11	PPP1R1B
Pubmed	16537919	Selective deletion of Pten in pancreatic beta cells leads to increased islet mass and resistance to STZ-induced diabetes.	Pubmed	0.02361	1	0.02789	0.2831	1	11	CCND2
Pubmed	19096130	Microsatellite scan identifies new candidate genes for susceptibility to alcoholic chronic pancreatitis in Japanese patients.	Pubmed	0.02361	1	0.02789	0.2831	1	11	RYR3
Pubmed	26220976	Engrailed-2 (En2) deletion produces multiple neurodevelopmental defects in monoamine systems, forebrain structures and neurogenesis and behavior.	Pubmed	0.02361	1	0.02789	0.2831	1	11	RBFOX3
Pubmed	12031912	Overexpression of translocation-associated fusion genes of FGFRI, MYC, NPMI, and DEK, but absence of the translocations in acute myeloid leukemia. A microarray analysis.	Pubmed	0.02361	1	0.02789	0.2831	1	11	FGFR1
Pubmed	19515977	Ephrin-B1 regulates axon guidance by reverse signaling through a PDZ-dependent mechanism.	Pubmed	0.02361	1	0.02789	0.2831	1	11	L1CAM
Pubmed	10352232	Cloning, central nervous system expression and chromosomal mapping of the mouse PAK-1 and PAK-3 genes.	Pubmed	0.02361	1	0.02789	0.2831	1	11	GRPR
Pubmed	17360443	Sox17 is essential for the specification of cardiac mesoderm in embryonic stem cells.	Pubmed	0.02361	1	0.02789	0.2831	1	11	DKK1
Pubmed	11748145	Genetic manipulation of hedgehog signaling in the endochondral skeleton reveals a direct role in the regulation of chondrocyte proliferation.	Pubmed	0.02361	1	0.02789	0.2831	1	11	CCND2
Pubmed	18445777	Multiple genetic loci for bone mineral density and fractures.	Pubmed	0.02361	1	0.02789	0.2831	1	11	CCDC170
Pubmed	15261829	Lhx2 is expressed in the septum transversum mesenchyme that becomes an integral part of the liver and the formation of these cells is independent of functional Lhx2.	Pubmed	0.02361	1	0.02789	0.2831	1	11	VIM
Pubmed	29437830	Face morphogenesis is promoted by Pbx-dependent EMT via regulation of	Pubmed	0.02361	1	0.02789	0.2831	1	11	VIM
Pubmed	9374397	Polydactyly and ectopic ZPA formation in Alx-4 mutant mice.	Pubmed	0.02361	1	0.02789	0.2831	1	11	HOXB8
Pubmed	26079645	Developmental alterations of the septohippocampal cholinergic projection in a lissencephalic mouse model.	Pubmed	0.02361	1	0.02789	0.2831	1	11	RBFOX3
Pubmed	23792428	Bace1 and Neuregulin-1 cooperate to control formation and maintenance of muscle spindles.	Pubmed	0.02361	1	0.02789	0.2831	1	11	EGR3
Pubmed	8901049	Fibroblast growth factor signalling in the hair growth cycle: expression of the fibroblast growth factor receptor and ligand genes in the murine hair follicle.	Pubmed	0.02361	1	0.02789	0.2831	1	11	FGFR1
Pubmed	24876127	Coordinated control of senescence by lncRNA and a novel T-box3 co-repressor complex.	Pubmed	0.02361	1	0.02789	0.2831	1	11	CCND2
Pubmed	15305294	Expression and roles of connective tissue growth factor in Meckel's cartilage development.	Pubmed	0.02361	1	0.02789	0.2831	1	11	TNC
Pubmed	25030704	Endocannabinoids modulate cortical development by configuring Slit2/Robo1 signalling.	Pubmed	0.02361	1	0.02789	0.2831	1	11	L1CAM
Pubmed	26906157	Dlg-1 Interacts With and Regulates the Activities of Fibroblast Growth Factor Receptors and EphA2 in the Mouse Lens.	Pubmed	0.02361	1	0.02789	0.2831	1	11	FGFR1
Pubmed	11071758	The murine gene, Traube, is essential for the growth of preimplantation embryos.	Pubmed	0.02361	1	0.02789	0.2831	1	11	FGFR1
Pubmed	25678108	Region-specific regulation of cell proliferation by FGF receptor signaling during the Wolffian duct development.	Pubmed	0.02361	1	0.02789	0.2831	1	11	FGFR1
Pubmed	26571399	A collagen VI-dependent pathogenic mechanism for Hirschsprung's disease.	Pubmed	0.02361	1	0.02789	0.2831	1	11	COL6A2
Pubmed	16956603	Fibroblast growth factor 10 is required for survival and proliferation but not differentiation of intestinal epithelial progenitor cells during murine colon development.	Pubmed	0.02361	1	0.02789	0.2831	1	11	FGFR1
Pubmed	10457012	Loss of p27Kip1 function results in increased proliferative capacity of oligodendrocyte progenitors but unaltered timing of differentiation.	Pubmed	0.02361	1	0.02789	0.2831	1	11	CCND2
Pubmed	18650339	Structural requirement of TAG-1 for retinal ganglion cell axons and myelin in the mouse optic nerve.	Pubmed	0.02361	1	0.02789	0.2831	1	11	L1CAM
Pubmed	18651655	Impaired hair placode formation with reduced expression of hair follicle-related genes in mice lacking Lgr4.	Pubmed	0.02361	1	0.02789	0.2831	1	11	LEF1
Pubmed	19421194	Specificity of sensory-motor connections encoded by Sema3e-Plxnd1 recognition.	Pubmed	0.02361	1	0.02789	0.2831	1	11	RBFOX3
Pubmed	16365040	Laminin alpha5 is required for dental epithelium growth and polarity and the development of tooth bud and shape.	Pubmed	0.02361	1	0.02789	0.2831	1	11	LEF1
Pubmed	24925909	Neurodevelopment. Parasympathetic neurons originate from nerve-associated peripheral glial progenitors.	Pubmed	0.02361	1	0.02789	0.2831	1	11	RBFOX3
Pubmed	15837802	Transcriptional regulation of myotube fate specification and intrafusal muscle fiber morphogenesis.	Pubmed	0.02361	1	0.02789	0.2831	1	11	EGR3
Pubmed	16399079	Crkl deficiency disrupts Fgf8 signaling in a mouse model of 22q11 deletion syndromes.	Pubmed	0.02361	1	0.02789	0.2831	1	11	FGFR1
Pubmed	21938009	TCF/Lef1-mediated control of lipid metabolism regulates skin barrier function.	Pubmed	0.02361	1	0.02789	0.2831	1	11	LEF1
Pubmed	29483576	Abrogation of TGF-beta signalling in TAGLN expressing cells recapitulates Pentalogy of Cantrell in the mouse.	Pubmed	0.02361	1	0.02789	0.2831	1	11	VIM
Pubmed	22046273	Absence of colony stimulation factor-1 receptor results in loss of microglia, disrupted brain development and olfactory deficits.	Pubmed	0.02361	1	0.02789	0.2831	1	11	RBFOX3
Pubmed	17556662	Disruption of planar cell polarity signaling results in congenital heart defects and cardiomyopathy attributable to early cardiomyocyte disorganization.	Pubmed	0.02361	1	0.02789	0.2831	1	11	FGFR1
Pubmed	25668206	Lhx4 deficiency: increased cyclin-dependent kinase inhibitor expression and pituitary hypoplasia.	Pubmed	0.02361	1	0.02789	0.2831	1	11	CCND2
Pubmed	10227293	p63 is a p53 homologue required for limb and epidermal morphogenesis.	Pubmed	0.02361	1	0.02789	0.2831	1	11	LEF1
Pubmed	24755620	Overrepresentation of glutamate signaling in Alzheimer's disease: network-based pathway enrichment using meta-analysis of genome-wide association studies.	Pubmed	0.02361	1	0.02789	0.2831	1	11	BCAM
Pubmed	30413696	Active intermixing of indirect and direct neurons builds the striatal mosaic.	Pubmed	0.02361	1	0.02789	0.2831	1	11	PPP1R1B
Pubmed	1674728	Genetic mapping of the mouse X chromosome in the region homologous to human Xq27-Xq28.	Pubmed	0.02361	1	0.02789	0.2831	1	11	L1CAM
Pubmed	21228006	Stringent requirement of a proper level of canonical WNT signalling activity for head formation in mouse embryo.	Pubmed	0.02361	1	0.02789	0.2831	1	11	DKK1
Pubmed	23095887	Twist1 mediates repression of chondrogenesis by ?-catenin to promote cranial bone progenitor specification.	Pubmed	0.02361	1	0.02789	0.2831	1	11	LEF1
Pubmed	27848932	Lack of Diaph3 relaxes the spindle checkpoint causing the loss of neural progenitors.	Pubmed	0.02361	1	0.02789	0.2831	1	11	VIM
Pubmed	27909010	ApoER2 Controls Not Only Neuronal Migration in the Intermediate Zone But Also Termination of Migration in the Developing Cerebral Cortex.	Pubmed	0.02361	1	0.02789	0.2831	1	11	RBFOX3
Pubmed	24824078	Loss of Dlg-1 in the mouse lens impairs fibroblast growth factor receptor signaling.	Pubmed	0.02361	1	0.02789	0.2831	1	11	FGFR1
Pubmed	29961578	Defects in the Alternative Splicing-Dependent Regulation of REST Cause Deafness.	Pubmed	0.02361	1	0.02789	0.2831	1	11	RBFOX3
Pubmed	32243503	Targeted Disruption of Lats1 and Lats2 in Mice Impairs Adrenal Cortex Development and Alters Adrenocortical Cell Fate.	Pubmed	0.02361	1	0.02789	0.2831	1	11	VIM
Pubmed	33326788	Talpid3-Mediated Centrosome Integrity Restrains Neural Progenitor Delamination to Sustain Neurogenesis by Stabilizing Adherens Junctions.	Pubmed	0.02361	1	0.02789	0.2831	1	11	VIM
Pubmed	24812002	Endoderm-specific deletion of Tbx1 reveals an FGF-independent role for Tbx1 in pharyngeal apparatus morphogenesis.	Pubmed	0.02361	1	0.02789	0.2831	1	11	FGFR1
Pubmed	20678473	Impaired pancreatic development in Hif2-alpha deficient mice.	Pubmed	0.02361	1	0.02789	0.2831	1	11	VIM
Pubmed	12051813	Laminin alpha 5 is required for lobar septation and visceral pleural basement membrane formation in the developing mouse lung.	Pubmed	0.02361	1	0.02789	0.2831	1	11	LAMA4
Pubmed	22500632	Sox9 and NFIA coordinate a transcriptional regulatory cascade during the initiation of gliogenesis.	Pubmed	0.02361	1	0.02789	0.2831	1	11	APCDD1
Pubmed	29853630	Laminin ?2 Chain Regulates Retinal Progenitor Cell Mitotic Spindle Orientation via Dystroglycan.	Pubmed	0.02361	1	0.02789	0.2831	1	11	VIM
Pubmed	16581799	Differentiation of trophoblast giant cells and their metabolic functions are dependent on peroxisome proliferator-activated receptor beta/delta.	Pubmed	0.02361	1	0.02789	0.2831	1	11	PLIN2
Pubmed	11937494	FGF18 is required for normal cell proliferation and differentiation during osteogenesis and chondrogenesis.	Pubmed	0.02361	1	0.02789	0.2831	1	11	FGFR1
Pubmed	17519332	Canonical Wnt signaling functions in second heart field to promote right ventricular growth.	Pubmed	0.02361	1	0.02789	0.2831	1	11	CCND2
Pubmed	15866163	Canonical Wnt/beta-catenin signaling prevents osteoblasts from differentiating into chondrocytes.	Pubmed	0.02361	1	0.02789	0.2831	1	11	TCF7
Pubmed	21524702	Regional differences in the expression of laminin isoforms during mouse neural tube development.	Pubmed	0.02361	1	0.02789	0.2831	1	11	LAMA4
Pubmed	28779160	Age-dependent motor dysfunction due to neuron-specific disruption of stress-activated protein kinase MKK7.	Pubmed	0.02361	1	0.02789	0.2831	1	11	RBFOX3
Pubmed	23920117	A core transcriptional network composed of Pax2/8, Gata3 and Lim1 regulates key players of pro/mesonephros morphogenesis.	Pubmed	0.02361	1	0.02789	0.2831	1	11	NPNT
Pubmed	25070536	In utero gene therapy rescues microcephaly caused by Pqbp1-hypofunction in neural stem progenitor cells.	Pubmed	0.02361	1	0.02789	0.2831	1	11	RBFOX3
Pubmed	19389374	Trps1, a regulator of chondrocyte proliferation and differentiation, interacts with the activator form of Gli3.	Pubmed	0.02361	1	0.02789	0.2831	1	11	FGFR1
Pubmed	16291796	The roles of FGF signaling in germ cell migration in the mouse.	Pubmed	0.02361	1	0.02789	0.2831	1	11	FGFR1
Pubmed	9183385	British Society of Audiology short papers meeting on experimental studies of hearing and deafness. Cambridge, United Kingdom, 22-23 September 1996. Abstracts.	Pubmed	0.02361	1	0.02789	0.2831	1	11	TNC
Pubmed	20739404	The thyroid hormone receptor alpha1 protein is expressed in embryonic postmitotic neurons and persists in most adult neurons.	Pubmed	0.02361	1	0.02789	0.2831	1	11	RBFOX3
Pubmed	12748966	Paracrine action of FGF4 during periimplantation development maintains trophectoderm and primitive endoderm.	Pubmed	0.02361	1	0.02789	0.2831	1	11	FGFR1
Pubmed	20823249	Mutations in mouse Aspm (abnormal spindle-like microcephaly associated) cause not only microcephaly but also major defects in the germline.	Pubmed	0.02361	1	0.02789	0.2831	1	11	VIM
Pubmed	28009286	The Ciliary Margin Zone of the Mammalian Retina Generates Retinal Ganglion Cells.	Pubmed	0.02361	1	0.02789	0.2831	1	11	CCND2
Pubmed	22730381	Phf14, a novel regulator of mesenchyme growth via platelet-derived growth factor (PDGF) receptor-?.	Pubmed	0.02361	1	0.02789	0.2831	1	11	VIM
Pubmed	23885119	SARM1 and TRAF6 bind to and stabilize PINK1 on depolarized mitochondria.	Pubmed	0.02361	1	0.02789	0.2831	1	11	VIM
Pubmed	24559674	Pioneering axons regulate neuronal polarization in the developing cerebral cortex.	Pubmed	0.02361	1	0.02789	0.2831	1	11	L1CAM
Pubmed	32041791	Oxidative stress regulates progenitor behavior and cortical neurogenesis.	Pubmed	0.02361	1	0.02789	0.2831	1	11	RBFOX3
Pubmed	30592646	The effect of folic acid deficiency on FGF pathway via Brachyury regulation in neural tube defects.	Pubmed	0.02361	1	0.02789	0.2831	1	11	FGFR1
Pubmed	25834049	Hoxb8 intersection defines a role for Lmx1b in excitatory dorsal horn neuron development, spinofugal connectivity, and nociception.	Pubmed	0.02361	1	0.02789	0.2831	1	11	HOXB8
Pubmed	9242490	Mesp2: a novel mouse gene expressed in the presegmented mesoderm and essential for segmentation initiation.	Pubmed	0.02361	1	0.02789	0.2831	1	11	FGFR1
Pubmed	10742104	Msx2 deficiency in mice causes pleiotropic defects in bone growth and ectodermal organ formation.	Pubmed	0.02361	1	0.02789	0.2831	1	11	LEF1
Pubmed	27035511	Nemo-like kinase regulates the expression of vascular endothelial growth factor (VEGF) in alveolar epithelial cells.	Pubmed	0.02361	1	0.02789	0.2831	1	11	LEF1
Pubmed	32245946	Translational derepression of Elavl4áisoforms at their alternative 5' UTRs determines neuronal development.	Pubmed	0.02361	1	0.02789	0.2831	1	11	RBFOX3
Pubmed	20848476	Genetic predictors of medically refractory ulcerative colitis.	Pubmed	0.02361	1	0.02789	0.2831	1	11	TNFSF15
Pubmed	16950122	Smad7-induced beta-catenin degradation alters epidermal appendage development.	Pubmed	0.02361	1	0.02789	0.2831	1	11	PLIN2
Pubmed	21423176	Analysis of the myosin-II-responsive focal adhesion proteome reveals a role for ?-Pix in negative regulation of focal adhesion maturation.	Pubmed	0.0243	1	0.0287	0.2913	3	285	VIM,TNC,L1CAM
Pubmed	16710414	The DNA sequence and biological annotation of human chromosome 1.	Pubmed	0.02477	1	0.02924	0.2969	6	1031	TRABD2B,G0S2,BEST4,KCNAB2,LGR6,PADI2
Pubmed	20473970	Identification of FBXO25-interacting proteins using an integrated proteomics approach.	Pubmed	0.02479	1	0.02927	0.2971	2	112	VIM,MYL9
Pubmed	31501420	CCT3 acts upstream of YAP and TFCP2 as a potential target and tumour biomarker in liver cancer.	Pubmed	0.02496	1	0.02947	0.2992	3	288	VIM,KRT6A,MYL9
Pubmed	15498874	Large-scale cDNA transfection screening for genes related to cancer development and progression.	Pubmed	0.02562	1	0.03004	0.3049	2	114	APCDD1,TNS4
Pubmed	32648916	Cerebral cavernous malformations are driven by ADAMTS5 proteolysis of versican.	Pubmed	0.02573	1	0.03004	0.3049	1	12	MYL9
Pubmed	31647919	Dysregulated cell signalling and reduced satellite cell potential in ageing muscle.	Pubmed	0.02573	1	0.03004	0.3049	1	12	FGFR1
Pubmed	32839317	CAMSAP1 breaks the homeostatic microtubule network to instruct neuronal polarity.	Pubmed	0.02573	1	0.03004	0.3049	1	12	L1CAM
Pubmed	22185794	Origin of the brush cell lineage in the mouse intestinal epithelium.	Pubmed	0.02573	1	0.03004	0.3049	1	12	DCLK1
Pubmed	29358640	New functions of Semaphorin 3E and its receptor PlexinD1 during developing and adult hippocampal formation.	Pubmed	0.02573	1	0.03004	0.3049	1	12	RBFOX3
Pubmed	29920279	Dual Requirement of CHD8 for Chromatin Landscape Establishment and Histone Methyltransferase Recruitment to Promote CNS Myelination and Repair.	Pubmed	0.02573	1	0.03004	0.3049	1	12	RBFOX3
Pubmed	8585128	Fibroblast-growth-factor receptor mutations in human skeletal disorders.	Pubmed	0.02573	1	0.03004	0.3049	1	12	FGFR1
Pubmed	22028793	The expression and function of fatty acid transport protein-2 and -4 in the murine placenta.	Pubmed	0.02573	1	0.03004	0.3049	1	12	PLIN2
Pubmed	21490069	SMAD4-mediated WNT signaling controls the fate of cranial neural crest cells during tooth morphogenesis.	Pubmed	0.02573	1	0.03004	0.3049	1	12	DKK1
Pubmed	28938467	Testis Determination Requires a Specific FGFR2 Isoform to Repress FOXL2.	Pubmed	0.02573	1	0.03004	0.3049	1	12	FGFR1
Pubmed	10850491	ETS gene Er81 controls the formation of functional connections between group Ia sensory afferents and motor neurons.	Pubmed	0.02573	1	0.03004	0.3049	1	12	EGR3
Pubmed	11557891	Requirement of tissue-selective TBP-associated factor TAFII105 in ovarian development.	Pubmed	0.02573	1	0.03004	0.3049	1	12	CCND2
Pubmed	10090148	Alpha9 and beta8 integrin expression correlates with the merger of the developing mouse eyelids.	Pubmed	0.02573	1	0.03004	0.3049	1	12	TNC
Pubmed	24338367	The extracellular matrix glycoprotein tenascin-R regulates neurogenesis during development and in the adult dentate gyrus of mice.	Pubmed	0.02573	1	0.03004	0.3049	1	12	RBFOX3
Pubmed	14964469	Immunohistochemical study of genesis of the mouse oral vestibule.	Pubmed	0.02573	1	0.03004	0.3049	1	12	FGFR1
Pubmed	15457507	Laminar organization of the developing lateral olfactory tract revealed by differential expression of cell recognition molecules.	Pubmed	0.02573	1	0.03004	0.3049	1	12	L1CAM
Pubmed	26903504	Mutations in the murine homologue of TUBB5 cause microcephaly by perturbing cell cycle progression and inducing p53-associated apoptosis.	Pubmed	0.02573	1	0.03004	0.3049	1	12	VIM
Pubmed	25528224	Mice lacking the transcription factor SHOX2 display impaired cerebellar development and deficits in motor coordination.	Pubmed	0.02573	1	0.03004	0.3049	1	12	RBFOX3
Pubmed	31320324	Regulation of the ERK signalling pathway in the developing mouse blastocyst.	Pubmed	0.02573	1	0.03004	0.3049	1	12	FGFR1
Pubmed	19150975	Loss of Tsc2 in radial glia models the brain pathology of tuberous sclerosis complex in the mouse.	Pubmed	0.02573	1	0.03004	0.3049	1	12	RBFOX3
Pubmed	22837482	Sox9 and Sox8 are required for basal lamina integrity of testis cords and for suppression of FOXL2 during embryonic testis development in mice.	Pubmed	0.02573	1	0.03004	0.3049	1	12	COL9A3
Pubmed	25302779	FGF signaling is required for anterior but not posterior specification of the murine liver bud.	Pubmed	0.02573	1	0.03004	0.3049	1	12	FGFR1
Pubmed	30887098	A critical role for miR-142 in alveolar epithelial lineage formation in mouse lung development.	Pubmed	0.02573	1	0.03004	0.3049	1	12	LEF1
Pubmed	21452241	Dlx6 regulates molecular properties of the striatum and central nucleus of the amygdala.	Pubmed	0.02573	1	0.03004	0.3049	1	12	PPP1R1B
Pubmed	21262812	Yes-associated protein (YAP) transcriptional coactivator functions in balancing growth and differentiation in skin.	Pubmed	0.02573	1	0.03004	0.3049	1	12	LEF1
Pubmed	10751172	Temporal and spatial gradients of Fgf8 and Fgf17 regulate proliferation and differentiation of midline cerebellar structures.	Pubmed	0.02573	1	0.03004	0.3049	1	12	FGFR1
Pubmed	22509524	Sostdc1 defines the size and number of skin appendage placodes.	Pubmed	0.02573	1	0.03004	0.3049	1	12	LEF1
Pubmed	16225856	The adhesion molecule TAG-1 is required for proper migration of the superficial migratory stream in the medulla but not of cortical interneurons.	Pubmed	0.02573	1	0.03004	0.3049	1	12	L1CAM
Pubmed	20950430	RBP-J is not required for granule neuron progenitor development and medulloblastoma initiated by Hedgehog pathway activation in the external germinal layer.	Pubmed	0.02573	1	0.03004	0.3049	1	12	RBFOX3
Pubmed	19095005	New molecular components supporting ryanodine receptor-mediated Ca(2+) release: roles of junctophilin and TRIC channel in embryonic cardiomyocytes.	Pubmed	0.02573	1	0.03004	0.3049	1	12	RYR3
Pubmed	18046313	Nephrin is involved in podocyte maturation but not survival during glomerular development.	Pubmed	0.02573	1	0.03004	0.3049	1	12	SYNPO
Pubmed	24049095	Genome-wide association study of sex hormones, gonadotropins and sex hormone-binding protein in Chinese men.	Pubmed	0.02573	1	0.03004	0.3049	1	12	SYNE3
Pubmed	10655497	Genomic interval engineering of mice identifies a novel modulator of triglyceride production.	Pubmed	0.02573	1	0.03004	0.3049	1	12	PDLIM4
Pubmed	30980466	Sulfatase 2 promotes generation of a spinal cord astrocyte subtype that stands out through the expression of Olig2.	Pubmed	0.02573	1	0.03004	0.3049	1	12	TNC
Pubmed	19445942	Paracrine Hedgehog signaling in stomach and intestine: new roles for hedgehog in gastrointestinal patterning.	Pubmed	0.02573	1	0.03004	0.3049	1	12	VIM
Pubmed	24002674	Genome-wide association study and meta-analysis of intraocular pressure.	Pubmed	0.02573	1	0.03004	0.3049	1	12	PDE7B
Pubmed	31919497	Conditional switching of KIF2A mutation provides new insights into cortical malformation pathogeny.	Pubmed	0.02573	1	0.03004	0.3049	1	12	RBFOX3
Pubmed	22988876	The importance of Wnt signalling for neurodegeneration in Parkinson's disease.	Pubmed	0.02573	1	0.03004	0.3049	1	12	DKK1
Pubmed	10918587	Transformation and Stat activation by derivatives of FGFR1, FGFR3, and FGFR4.	Pubmed	0.02573	1	0.03004	0.3049	1	12	FGFR1
Pubmed	16319118	The homeoprotein engrailed 1 has pleiotropic functions in calvarial intramembranous bone formation and remodeling.	Pubmed	0.02573	1	0.03004	0.3049	1	12	FGFR1
Pubmed	21430164	Loss of COUP-TFI alters the balance between caudal ganglionic eminence- and medial ganglionic eminence-derived cortical interneurons and results in resistance to epilepsy.	Pubmed	0.02573	1	0.03004	0.3049	1	12	CCND2
Pubmed	26678830	Mouse models of adrenocortical tumors.	Pubmed	0.02573	1	0.03004	0.3049	1	12	CCND2
Pubmed	19924828	Expression of PTPRO in the interneurons of adult mouse olfactory bulb.	Pubmed	0.02573	1	0.03004	0.3049	1	12	RBFOX3
Pubmed	19743445	Expression of Pou3f3/Brn-1 and its genomic methylation in developing auditory epithelium.	Pubmed	0.02573	1	0.03004	0.3049	1	12	VIM
Pubmed	20335479	Protogenin defines a transition stage during embryonic neurogenesis and prevents precocious neuronal differentiation.	Pubmed	0.02573	1	0.03004	0.3049	1	12	RBFOX3
Pubmed	29581187	RBM4 Modulates Radial Migration via Alternative Splicing of Dab1 during Cortex Development.	Pubmed	0.02573	1	0.03004	0.3049	1	12	RBFOX3
Pubmed	10208749	Rib truncations and fusions in the Sp2H mouse reveal a role for Pax3 in specification of the ventro-lateral and posterior parts of the somite.	Pubmed	0.02573	1	0.03004	0.3049	1	12	TNC
Pubmed	21300888	In vivo Atoh1 targetome reveals how a proneural transcription factor regulates cerebellar development.	Pubmed	0.02573	1	0.03004	0.3049	1	12	CCND2
Pubmed	31042497	SEMA6D regulates perinatal cardiomyocyte proliferation and maturation in mice.	Pubmed	0.02573	1	0.03004	0.3049	1	12	CCND2
Pubmed	9247261	Mutations of the homeobox genes Dlx-1 and Dlx-2 disrupt the striatal subventricular zone and differentiation of late born striatal neurons.	Pubmed	0.02573	1	0.03004	0.3049	1	12	PPP1R1B
Pubmed	11807023	Multiple influences on the migration of precerebellar neurons in the caudal medulla.	Pubmed	0.02573	1	0.03004	0.3049	1	12	VIM
Pubmed	17660199	Evc is a positive mediator of Ihh-regulated bone growth that localises at the base of chondrocyte cilia.	Pubmed	0.02573	1	0.03004	0.3049	1	12	FGFR1
Pubmed	8424456	Cleavage of human and mouse cytoskeletal and sarcomeric proteins by human immunodeficiency virus type 1 protease. Actin, desmin, myosin, and tropomyosin.	Pubmed	0.02573	1	0.03004	0.3049	1	12	VIM
Pubmed	22421048	Distinct compartments of the proepicardial organ give rise to coronary vascular endothelial cells.	Pubmed	0.02573	1	0.03004	0.3049	1	12	VIM
Pubmed	28450263	Wls expression in the rhombic lip orchestrates the embryonic development of the mouse cerebellum.	Pubmed	0.02573	1	0.03004	0.3049	1	12	RBFOX3
Pubmed	25951516	Receptor tyrosine kinases modulate distinct transcriptional programs by differential usage of intracellular pathways.	Pubmed	0.02573	1	0.03004	0.3049	1	12	FGFR1
Pubmed	30224460	cTAGE5/MEA6 plays a critical role in neuronal cellular components trafficking and brain development.	Pubmed	0.02573	1	0.03004	0.3049	1	12	RBFOX3
Pubmed	30979723	Deficiency in the secreted protein Semaphorin3d causes abnormal parathyroid development in mice.	Pubmed	0.02573	1	0.03004	0.3049	1	12	CCND2
Pubmed	17021036	COUP-TFI is required for the formation of commissural projections in the forebrain by regulating axonal growth.	Pubmed	0.02573	1	0.03004	0.3049	1	12	L1CAM
Pubmed	32213554	Comparative Transcriptomic Analyses of Developing Melanocortin Neurons Reveal New Regulators for the Anorexigenic Neuron Identity.	Pubmed	0.02573	1	0.03004	0.3049	1	12	LEPR
Pubmed	22806269	CDK5RAP2 expression during murine and human brain development correlates with pathology in primary autosomal recessive microcephaly.	Pubmed	0.02573	1	0.03004	0.3049	1	12	RBFOX3
Pubmed	15882093	Neuronal migration and ventral subtype identity in the telencephalon depend on SOX1.	Pubmed	0.02573	1	0.03004	0.3049	1	12	PPP1R1B
Pubmed	22903314	Gli3 controls subplate formation and growth of cortical axons.	Pubmed	0.02573	1	0.03004	0.3049	1	12	L1CAM
Pubmed	26525805	Sox13 functionally complements the related Sox5 and Sox6 as important developmental modulators in mouse spinal cord oligodendrocytes.	Pubmed	0.02573	1	0.03004	0.3049	1	12	RBFOX3
Pubmed	22154697	p21, an important mediator of quiescence during pituitary tumor formation, is dispensable for normal pituitary development during embryogenesis.	Pubmed	0.02573	1	0.03004	0.3049	1	12	CCND2
Pubmed	26967474	Gorab Is Required for Dermal Condensate Cells to Respond to Hedgehog Signals during Hair Follicle Morphogenesis.	Pubmed	0.02573	1	0.03004	0.3049	1	12	LEF1
Pubmed	17470285	Rybp, a polycomb complex-associated protein, is required for mouse eye development.	Pubmed	0.02573	1	0.03004	0.3049	1	12	RBFOX3
Pubmed	24793170	Dynamic expression of chymotrypsin-like elastase 1 over the course of murine lung development.	Pubmed	0.02573	1	0.03004	0.3049	1	12	PLIN2
Pubmed	22819339	Sox2+ stem cells contribute to all epithelial lineages of the tooth via Sfrp5+ progenitors.	Pubmed	0.02573	1	0.03004	0.3049	1	12	FGFR1
Pubmed	28993399	Myc cooperates with ?-catenin to drive gene expression in nephron progenitor cells.	Pubmed	0.02573	1	0.03004	0.3049	1	12	NKD1
Pubmed	22586092	Nuclear factor of activated T cells (NFATc4) is required for BDNF-dependent survival of adult-born neurons and spatial memory formation in the hippocampus.	Pubmed	0.02573	1	0.03004	0.3049	1	12	RBFOX3
Pubmed	31833472	Telophase correction refines division orientation in stratified epithelia.	Pubmed	0.02573	1	0.03004	0.3049	1	12	MYL9
Pubmed	18351630	Identification of midbrain floor plate radial glia-like cells as dopaminergic progenitors.	Pubmed	0.02573	1	0.03004	0.3049	1	12	VIM
Pubmed	9152009	Evidence for genetic control of Sonic hedgehog by Gli3 in mouse limb development.	Pubmed	0.02573	1	0.03004	0.3049	1	12	HOXB8
Pubmed	11381080	Endothelial cell laminin isoforms, laminins 8 and 10, play decisive roles in T cell recruitment across the blood-brain barrier in experimental autoimmune encephalomyelitis.	Pubmed	0.02573	1	0.03004	0.3049	1	12	LAMA4
Pubmed	15905332	A missense mutation in the previously undescribed gene Tmhs underlies deafness in hurry-scurry (hscy) mice.	Pubmed	0.02573	1	0.03004	0.3049	1	12	LHFPL6
Pubmed	23913826	ERG is a critical regulator of Wnt/LEF1 signaling in prostate cancer.	Pubmed	0.02573	1	0.03004	0.3049	1	12	LEF1
Pubmed	19325248	Congenital diaphragmatic hernia: comparison of animal models and relevance to the human situation.	Pubmed	0.02573	1	0.03004	0.3049	1	12	ZFPM2
Pubmed	24101523	Deficits in microRNA-mediated Cxcr4/Cxcl12 signaling in neurodevelopmental deficits in a 22q11 deletion syndrome mouse model.	Pubmed	0.02573	1	0.03004	0.3049	1	12	LEF1
Pubmed	21072209	Mice lacking Alkbh1 display sex-ratio distortion and unilateral eye defects.	Pubmed	0.02573	1	0.03004	0.3049	1	12	CLGN
Pubmed	16354917	Brn3a-expressing retinal ganglion cells project specifically to thalamocortical and collicular visual pathways.	Pubmed	0.02573	1	0.03004	0.3049	1	12	SNCG
Pubmed	16462742	Morphogenesis in skin is governed by discrete sets of differentially expressed microRNAs.	Pubmed	0.02573	1	0.03004	0.3049	1	12	LEF1
Pubmed	26859289	A Point Mutation in p190A RhoGAP Affects Ciliogenesis and Leads to Glomerulocystic Kidney Defects.	Pubmed	0.02573	1	0.03004	0.3049	1	12	SYNPO
Pubmed	19805384	C-type natriuretic peptide (CNP) is a bifurcation factor for sensory neurons.	Pubmed	0.02573	1	0.03004	0.3049	1	12	L1CAM
Pubmed	20856200	Vimentin is a novel AKT1 target mediating motility and invasion.	Pubmed	0.02573	1	0.03004	0.3049	1	12	VIM
Pubmed	20145110	Abnormal development of the cerebral cortex and cerebellum in the setting of lamin B2 deficiency.	Pubmed	0.02573	1	0.03004	0.3049	1	12	RBFOX3
Pubmed	28595999	p63 Transcription Factor Regulates NuclearáShape and Expression of NuclearáEnvelope-Associated Genes in Epidermal Keratinocytes.	Pubmed	0.02573	1	0.03004	0.3049	1	12	SYNE3
Pubmed	19580868	Disorganized olfactory bulb lamination in mice deficient for transcription factor AP-2epsilon.	Pubmed	0.02573	1	0.03004	0.3049	1	12	RBFOX3
Pubmed	12707304	Defining desmosomal plakophilin-3 interactions.	Pubmed	0.02573	1	0.03004	0.3049	1	12	DSC3
Pubmed	27436040	Gestational stress induces the unfolded protein response, resulting in heart defects.	Pubmed	0.02573	1	0.03004	0.3049	1	12	FGFR1
Pubmed	32278722	Oligodendrogenesis and Myelin Formation in the Forebrain Require Platelet-derived Growth Factor Receptor-alpha.	Pubmed	0.02573	1	0.03004	0.3049	1	12	RBFOX3
Pubmed	25535395	Notch inhibition induces mitotically generated hair cells in mammalian cochleae via activating the Wnt pathway.	Pubmed	0.02573	1	0.03004	0.3049	1	12	SP5
Pubmed	25007825	The intracellular redox protein MICAL-1 regulates the development of hippocampal mossy fibre connections.	Pubmed	0.02573	1	0.03004	0.3049	1	12	L1CAM
Pubmed	16002709	Several genes contribute to the production of autoreactive B and T cells in the murine lupus susceptibility locus Sle1c.	Pubmed	0.02573	1	0.03004	0.3049	1	12	G0S2
Pubmed	21795391	The period of the somite segmentation clock is sensitive to Notch activity.	Pubmed	0.02573	1	0.03004	0.3049	1	12	NKD1
Pubmed	17123745	Identification of genes regulated by transcription factor KLF7 in differentiating olfactory sensory neurons.	Pubmed	0.02573	1	0.03004	0.3049	1	12	L1CAM
Pubmed	26487719	Twist1 Is Essential for Tooth Morphogenesis and Odontoblast Differentiation.	Pubmed	0.02573	1	0.03004	0.3049	1	12	FGFR1
Pubmed	28231465	Time-Specific Effects of Spindle Positioning on Embryonic Progenitor Pool Composition and Adult Neural Stem Cell Seeding.	Pubmed	0.02573	1	0.03004	0.3049	1	12	VIM
Pubmed	24717294	Targeted deletion of kidney glucose-6 phosphatase leads to nephropathy.	Pubmed	0.02573	1	0.03004	0.3049	1	12	SYNPO
Pubmed	17942321	Expression of connexin30.2 in interneurons of the central nervous system in the mouse.	Pubmed	0.02573	1	0.03004	0.3049	1	12	RBFOX3
Pubmed	15483628	HSF4 is required for normal cell growth and differentiation during mouse lens development.	Pubmed	0.02573	1	0.03004	0.3049	1	12	FGFR1
Pubmed	8105001	Expression of class I homeobox genes in fetal and adult murine skin.	Pubmed	0.02573	1	0.03004	0.3049	1	12	HOXB8
Pubmed	21185284	Epithelial Wnt/?-catenin signaling regulates palatal shelf fusion through regulation of Tgf?3 expression.	Pubmed	0.02573	1	0.03004	0.3049	1	12	DKK1
Pubmed	12952897	Dkk1 and noggin cooperate in mammalian head induction.	Pubmed	0.02573	1	0.03004	0.3049	1	12	DKK1
Pubmed	31196952	HIF-1? is required for development of the sympathetic nervous system.	Pubmed	0.02573	1	0.03004	0.3049	1	12	RBFOX3
Pubmed	14673151	Assessment of splice variant-specific functions of desmocollin 1 in the skin.	Pubmed	0.02573	1	0.03004	0.3049	1	12	DSC3
Pubmed	31301300	NFAT5/TonEBP controls early acquisition of notochord phenotypic markers, collagen composition, and sonic hedgehog signaling during mouseáintervertebral disc embryogenesis.	Pubmed	0.02573	1	0.03004	0.3049	1	12	VIM
Pubmed	18256137	Regulation of Fto/Ftm gene expression in mice and humans.	Pubmed	0.02573	1	0.03004	0.3049	1	12	LEPR
Pubmed	28406212	Human knockouts and phenotypic analysis in a cohort with a high rate of consanguinity.	Pubmed	0.02573	1	0.03004	0.3049	1	12	UNC93A
Pubmed	26801181	Context-Dependent Sensitivity to Mutations Disrupting the Structural Integrity of Individual EGF Repeats in the Mouse Notch Ligand DLL1.	Pubmed	0.02573	1	0.03004	0.3049	1	12	RBFOX3
Pubmed	16256739	Canonical Wnt signaling and its antagonist regulate anterior-posterior axis polarization by guiding cell migration in mouse visceral endoderm.	Pubmed	0.02573	1	0.03004	0.3049	1	12	DKK1
Pubmed	32037591	Smad anchor for receptor activation nuclear localization during development identifies Layers V and VI of the neocortex.	Pubmed	0.02573	1	0.03004	0.3049	1	12	RBFOX3
Pubmed	22055502	Dissociation of the glucose and lipid regulatory functions of FoxO1 by targeted knockin of acetylation-defective alleles in mice.	Pubmed	0.02573	1	0.03004	0.3049	1	12	LEPR
Pubmed	19690384	Wnt signaling regulates smooth muscle precursor development in the mouse lung via a tenascin C/PDGFR pathway.	Pubmed	0.02573	1	0.03004	0.3049	1	12	TNC
Pubmed	16750824	Molecular dissection of laminin alpha 5 in vivo reveals separable domain-specific roles in embryonic development and kidney function.	Pubmed	0.02573	1	0.03004	0.3049	1	12	LAMA4
Pubmed	30445565	Altered GLI3 and FGF8 signaling underlies acrocallosal syndrome phenotypes in Kif7 depleted mice.	Pubmed	0.02573	1	0.03004	0.3049	1	12	L1CAM
Pubmed	19389359	Early onset of craniosynostosis in an Apert mouse model reveals critical features of this pathology.	Pubmed	0.02573	1	0.03004	0.3049	1	12	FGFR1
Pubmed	28213137	Foxo1 is a downstream effector of Isl1 in direct pathway striatal projection neuron development within the embryonic mouse telencephalon.	Pubmed	0.02573	1	0.03004	0.3049	1	12	PPP1R1B
Pubmed	28552557	Distinct Requirements for FGFR1 and FGFR2 in Primitive Endoderm Development and Exit from Pluripotency.	Pubmed	0.02573	1	0.03004	0.3049	1	12	FGFR1
Pubmed	12460940	Variant heparan sulfates synthesized in developing mouse brain differentially regulate FGF signaling.	Pubmed	0.02573	1	0.03004	0.3049	1	12	FGFR1
Pubmed	8552401	Regulation of cyclin and cyclin-dependent kinase gene expression during lens differentiation requires the retinoblastoma protein.	Pubmed	0.02573	1	0.03004	0.3049	1	12	CCND2
Pubmed	17533120	Licensing regulators Geminin and Cdt1 identify progenitor cells of the mouse CNS in a specific phase of the cell cycle.	Pubmed	0.02573	1	0.03004	0.3049	1	12	VIM
Pubmed	12843252	Expression of laminin receptors in schwann cell differentiation: evidence for distinct roles.	Pubmed	0.02573	1	0.03004	0.3049	1	12	LAMA4
Pubmed	27693255	Molecular and Neural Functions of Rai1, the Causal Gene for Smith-Magenis Syndrome.	Pubmed	0.02573	1	0.03004	0.3049	1	12	RBFOX3
Pubmed	15134635	Genetic identification of spinal interneurons that coordinate left-right locomotor activity necessary for walking movements.	Pubmed	0.02573	1	0.03004	0.3049	1	12	RBFOX3
Pubmed	17041603	Irf6 is a key determinant of the keratinocyte proliferation-differentiation switch.	Pubmed	0.02573	1	0.03004	0.3049	1	12	DSC3
Pubmed	11171400	Otx2 is required for visceral endoderm movement and for the restriction of posterior signals in the epiblast of the mouse embryo.	Pubmed	0.02573	1	0.03004	0.3049	1	12	DKK1
Pubmed	33328632	Creation of bladder assembloids mimicking tissue regeneration and cancer.	Pubmed	0.02573	1	0.03004	0.3049	1	12	VIM
Pubmed	10021349	Retinoids are produced by glia in the lateral ganglionic eminence and regulate striatal neuron differentiation.	Pubmed	0.02573	1	0.03004	0.3049	1	12	PPP1R1B
Pubmed	9396756	Distribution and function of laminins in the neuromuscular system of developing, adult, and mutant mice.	Pubmed	0.02573	1	0.03004	0.3049	1	12	LAMA4
Pubmed	19700620	Lrp6-mediated canonical Wnt signaling is required for lip formation and fusion.	Pubmed	0.02573	1	0.03004	0.3049	1	12	LEF1
Pubmed	23261931	The mesenchymal architecture of the cranial mesoderm of mouse embryos is disrupted by the loss of Twist1 function.	Pubmed	0.02573	1	0.03004	0.3049	1	12	VIM
Pubmed	21436046	AMP-activated protein kinase (AMPK) activity is not required for neuronal development but regulates axogenesis during metabolic stress.	Pubmed	0.02573	1	0.03004	0.3049	1	12	GABBR2
Pubmed	19615442	Selective inactivation of Otx2 mRNA isoforms reveals isoform-specific requirement for visceral endoderm anteriorization and head morphogenesis and highlights cell diversity in the visceral endoderm.	Pubmed	0.02573	1	0.03004	0.3049	1	12	DKK1
Pubmed	15846844	Proteomic profiling of cellular proteins interacting with the hepatitis C virus core protein.	Pubmed	0.02573	1	0.03004	0.3049	1	12	VIM
Pubmed	22906538	Collagen XIV is important for growth and structural integrity of the myocardium.	Pubmed	0.02573	1	0.03004	0.3049	1	12	VIM
Pubmed	33171097	Transient Nodal Signaling in Left Precursors Coordinates Opposed Asymmetries Shaping the Heart Loop.	Pubmed	0.02573	1	0.03004	0.3049	1	12	TNC
Pubmed	14621295	Prediction of the coding sequences of mouse homologues of KIAA gene: III. the complete nucleotide sequences of 500 mouse KIAA-homologous cDNAs identified by screening of terminal sequences of cDNA clones randomly sampled from size-fractionated libraries.	Pubmed	0.02596	1	0.0303	0.3076	4	515	PACSIN1,AUTS2,SYNPO,PADI2
Pubmed	22174793	Global gene expression analysis of murine limb development.	Pubmed	0.02603	1	0.03038	0.3084	2	115	BTBD11,LEF1
Pubmed	20000738	Proteomic dissection of cell type-specific H2AX-interacting protein complex associated with hepatocellular carcinoma.	Pubmed	0.02603	1	0.03038	0.3084	2	115	FKBP10,CPS1
Pubmed	17145500	PlexinA1 signaling directs the segregation of proprioceptive sensory axons in the developing spinal cord.	Pubmed	0.02603	1	0.03038	0.3084	2	115	RBFOX3,L1CAM
Pubmed	20485444	Common polymorphisms in ITGA2, PON1 and THBS2 are associated with coronary atherosclerosis in a candidate gene association study of the Chinese Han population.	Pubmed	0.02603	1	0.03038	0.3084	2	115	GPX3,LAMA4
Pubmed	19124506	Common genetic variation in candidate genes and susceptibility to subtypes of breast cancer.	Pubmed	0.02688	1	0.03136	0.3183	2	117	PPP1R1B,CCND2
Pubmed	21308776	DLK1 is a novel regulator of bone mass that mediates estrogen deficiency-induced bone loss in mice.	Pubmed	0.0273	1	0.03185	0.3233	2	118	TNC,GPX3
Pubmed	19156168	Pharmacogenetics of antipsychotic response in the CATIE trial: a candidate gene analysis.	Pubmed	0.0273	1	0.03185	0.3233	2	118	MAOB,PPP1R1B
Pubmed	29114040	Serum Response Factor Is Essential for Maintenance of Podocyte Structure and Function.	Pubmed	0.02785	1	0.0321	0.3259	1	13	SYNPO
Pubmed	15590934	Defective postnatal neurogenesis and disorganization of the rostral migratory stream in absence of the Vax1 homeobox gene.	Pubmed	0.02785	1	0.0321	0.3259	1	13	RBFOX3
Pubmed	19780901	Vesicular monoamine transporter 2 and dopamine transporter are molecular targets of Pitx3 in the ventral midbrain dopamine neurons.	Pubmed	0.02785	1	0.0321	0.3259	1	13	CCND2
Pubmed	20851768	Inactivation of fibroblast growth factor binding protein 3 causes anxiety-related behaviors.	Pubmed	0.02785	1	0.0321	0.3259	1	13	RBFOX3
Pubmed	22724066	Massively parallel sequencing of the mouse exome to accurately identify rare, induced mutations: an immediate source for thousands of new mouse models.	Pubmed	0.02785	1	0.0321	0.3259	1	13	LEPR
Pubmed	23283686	Zbtb20 defines a hippocampal neuronal identity through direct repression of genes that control projection neuron development in the isocortex.	Pubmed	0.02785	1	0.0321	0.3259	1	13	ZFPM2
Pubmed	21827743	The F-box protein Fbw7 is required for cerebellar development.	Pubmed	0.02785	1	0.0321	0.3259	1	13	RBFOX3
Pubmed	16120638	Notch signaling coordinates the patterning of striatal compartments.	Pubmed	0.02785	1	0.0321	0.3259	1	13	PPP1R1B
Pubmed	31202705	Jagged1 is Essential for Radial Glial Maintenance in the Cortical Proliferative Zone.	Pubmed	0.02785	1	0.0321	0.3259	1	13	VIM
Pubmed	8575777	Epithelial sodium channel genes Scnn1b and Scnn1g are closely linked on distal mouse chromosome 7.	Pubmed	0.02785	1	0.0321	0.3259	1	13	CCND2
Pubmed	24096375	Crybb2 coding for ?B2-crystallin affects sensorimotor gating and hippocampal function.	Pubmed	0.02785	1	0.0321	0.3259	1	13	RBFOX3
Pubmed	24209760	Transient maternal IL-6 mediates long-lasting changes in neural stem cell pools by deregulating an endogenous self-renewal pathway.	Pubmed	0.02785	1	0.0321	0.3259	1	13	RBFOX3
Pubmed	18559345	Platelet-derived growth factor receptor regulates salivary gland morphogenesis via fibroblast growth factor expression.	Pubmed	0.02785	1	0.0321	0.3259	1	13	FGFR1
Pubmed	22354871	Paladin (X99384) is expressed in the vasculature and shifts from endothelial to vascular smooth muscle cells during mouse development.	Pubmed	0.02785	1	0.0321	0.3259	1	13	PALD1
Pubmed	18509043	GPR56 regulates pial basement membrane integrity and cortical lamination.	Pubmed	0.02785	1	0.0321	0.3259	1	13	PPP1R1B
Pubmed	31801076	Developmental Cytoplasmic-to-Nuclear Translocation of RNA-Binding Protein HuR Is Required for Adult Neurogenesis.	Pubmed	0.02785	1	0.0321	0.3259	1	13	RBFOX3
Pubmed	18174243	Association of single-nucleotide polymorphisms in the cell cycle genes with breast cancer in the British population.	Pubmed	0.02785	1	0.0321	0.3259	1	13	CCND2
Pubmed	27648578	Autophagy linked FYVE (Alfy/WDFY3) is required for establishing neuronal connectivity in the mammalian brain.	Pubmed	0.02785	1	0.0321	0.3259	1	13	L1CAM
Pubmed	18596172	Deletion of ERK2 mitogen-activated protein kinase identifies its key roles in cortical neurogenesis and cognitive function.	Pubmed	0.02785	1	0.0321	0.3259	1	13	RBFOX3
Pubmed	20211162	Bmpr1a is required for proper migration of the AVE through regulation of Dkk1 expression in the pre-streak mouse embryo.	Pubmed	0.02785	1	0.0321	0.3259	1	13	DKK1
Pubmed	16540513	FGF9 and SHH signaling coordinate lung growth and development through regulation of distinct mesenchymal domains.	Pubmed	0.02785	1	0.0321	0.3259	1	13	FGFR1
Pubmed	19631205	Wnt/beta-catenin signaling plays an essential role in activation of odontogenic mesenchyme during early tooth development.	Pubmed	0.02785	1	0.0321	0.3259	1	13	LEF1
Pubmed	18356808	Basement membranes in skin are differently affected by lack of nidogen 1 and 2.	Pubmed	0.02785	1	0.0321	0.3259	1	13	LAMA4
Pubmed	9739106	Genetic rescue of segmentation defect in MesP2-deficient mice by MesP1 gene replacement.	Pubmed	0.02785	1	0.0321	0.3259	1	13	FGFR1
Pubmed	19631635	Stabilized beta-catenin in lung epithelial cells changes cell fate and leads to tracheal and bronchial polyposis.	Pubmed	0.02785	1	0.0321	0.3259	1	13	VIM
Pubmed	19208224	Ascl1 is a required downstream effector of Gsx gene function in the embryonic mouse telencephalon.	Pubmed	0.02785	1	0.0321	0.3259	1	13	PPP1R1B
Pubmed	17681139	The initiation and propagation of Hes7 oscillation are cooperatively regulated by Fgf and notch signaling in the somite segmentation clock.	Pubmed	0.02785	1	0.0321	0.3259	1	13	FGFR1
Pubmed	19258477	Candidate gene analysis using imputed genotypes: cell cycle single-nucleotide polymorphisms and ovarian cancer risk.	Pubmed	0.02785	1	0.0321	0.3259	1	13	CCND2
Pubmed	30286078	FoxO6 regulates Hippo signaling and growth of the craniofacial complex.	Pubmed	0.02785	1	0.0321	0.3259	1	13	LEF1
Pubmed	31526806	Early ear neuronal development, but not olfactory or lens development, can proceed without SOX2.	Pubmed	0.02785	1	0.0321	0.3259	1	13	RBFOX3
Pubmed	31841517	The deubiquitinase USP6 affects memory and synaptic plasticity through modulating NMDA receptor stability.	Pubmed	0.02785	1	0.0321	0.3259	1	13	RBFOX3
Pubmed	23147502	Dystroglycan on radial glia end feet is required for pial basement membrane integrity and columnar organization of the developing cerebral cortex.	Pubmed	0.02785	1	0.0321	0.3259	1	13	RBFOX3
Pubmed	16237170	Cyclin-dependent kinase 5 is essential for neuronal cell cycle arrest and differentiation.	Pubmed	0.02785	1	0.0321	0.3259	1	13	CCND2
Pubmed	29748249	Maf links Neuregulin1 signaling to cholesterol synthesis in myelinating Schwann cells.	Pubmed	0.02785	1	0.0321	0.3259	1	13	L1CAM
Pubmed	19357198	A hypomorphic allele of Tsc2 highlights the role of TSC1/TSC2 in signaling to AKT and models mild human TSC2 alleles.	Pubmed	0.02785	1	0.0321	0.3259	1	13	RBFOX3
Pubmed	31618630	Metalloprotease-Dependent Attenuation of BMP Signaling Restricts Cardiac Neural Crest Cell Fate.	Pubmed	0.02785	1	0.0321	0.3259	1	13	ADAM19
Pubmed	28475893	Regulation of Cerebral Cortex Folding by Controlling Neuronal Migration via FLRT Adhesion Molecules.	Pubmed	0.02785	1	0.0321	0.3259	1	13	VIM
Pubmed	18840685	SOX5 postmitotically regulates migration, postmigratory differentiation, and projections of subplate and deep-layer neocortical neurons.	Pubmed	0.02785	1	0.0321	0.3259	1	13	ZFPM2
Pubmed	27174565	Homozygous mutation of VPS16 gene is responsible for an autosomal recessive adolescent-onset primary dystonia.	Pubmed	0.02785	1	0.0321	0.3259	1	13	RBFOX3
Pubmed	23542691	FIP200 is required for maintenance and differentiation of postnatal neural stem cells.	Pubmed	0.02785	1	0.0321	0.3259	1	13	RBFOX3
Pubmed	31043608	Capicua regulates neural stem cell proliferation and lineage specification through control of Ets factors.	Pubmed	0.02785	1	0.0321	0.3259	1	13	RBFOX3
Pubmed	16415175	High throughput SNP and expression analyses of candidate genes for non-syndromic oral clefts.	Pubmed	0.02785	1	0.0321	0.3259	1	13	LEF1
Pubmed	9799237	Serum response factor is essential for mesoderm formation during mouse embryogenesis.	Pubmed	0.02785	1	0.0321	0.3259	1	13	LEF1
Pubmed	12223418	Gonadal differentiation, sex determination and normal Sry expression in mice require direct interaction between transcription partners GATA4 and FOG2.	Pubmed	0.02785	1	0.0321	0.3259	1	13	ZFPM2
Pubmed	24173802	The vertebrate-specific Kinesin-6, Kif20b, is required for normal cytokinesis of polarized cortical stem cells and cerebral cortex size.	Pubmed	0.02785	1	0.0321	0.3259	1	13	VIM
Pubmed	32909945	Vascular dimorphism ensured by regulated proteoglycan dynamics favors rapid umbilical artery closure at birth.	Pubmed	0.02785	1	0.0321	0.3259	1	13	MYL9
Pubmed	22024319	Separate and distinctive roles for Wnt5a in tongue, lingual tissue and taste papilla development.	Pubmed	0.02785	1	0.0321	0.3259	1	13	VIM
Pubmed	22745009	Multiple loci influencing hippocampal degeneration identified by genome scan.	Pubmed	0.02785	1	0.0321	0.3259	1	13	LHFPL6
Pubmed	16103213	Control of liver cell fate decision by a gradient of TGF beta signaling modulated by Onecut transcription factors.	Pubmed	0.02785	1	0.0321	0.3259	1	13	CPS1
Pubmed	12606287	Transcriptional activation of BMP-4 and regulation of mammalian organogenesis by GATA-4 and -6.	Pubmed	0.02785	1	0.0321	0.3259	1	13	ZFPM2
Pubmed	12091317	Absence of Cajal-Retzius cells and subplate neurons associated with defects of tangential cell migration from ganglionic eminence in Emx1/2 double mutant cerebral cortex.	Pubmed	0.02785	1	0.0321	0.3259	1	13	L1CAM
Pubmed	12668638	Mammary gland, limb and yolk sac defects in mice lacking Tbx3, the gene mutated in human ulnar mammary syndrome.	Pubmed	0.02785	1	0.0321	0.3259	1	13	LEF1
Pubmed	22098391	The integrity of cholinergic basal forebrain neurons depends on expression of Nkx2-1.	Pubmed	0.02785	1	0.0321	0.3259	1	13	RBFOX3
Pubmed	26989192	A mutation in the tuft mouse disrupts TET1 activity and alters the expression of genes that are crucial for neural tube closure.	Pubmed	0.02785	1	0.0321	0.3259	1	13	DKK1
Pubmed	33165593	Aicardi-GoutiÞres syndrome-like encephalitis in mutant mice with constitutively active MDA5.	Pubmed	0.02785	1	0.0321	0.3259	1	13	RBFOX3
Pubmed	25027693	Important role of SUMOylation of Spliceosome factors in prostate cancer cells.	Pubmed	0.02785	1	0.0321	0.3259	1	13	VIM
Pubmed	14648841	Molecular markers of cardiac endocardial cushion development.	Pubmed	0.02785	1	0.0321	0.3259	1	13	ZFPM2
Pubmed	21406566	Missing-in-metastasis MIM/MTSS1 promotes actin assembly at intercellular junctions and is required for integrity of kidney epithelia.	Pubmed	0.02785	1	0.0321	0.3259	1	13	SYNPO
Pubmed	19574535	Gli2 influences proliferation in the developing lung through regulation of cyclin expression.	Pubmed	0.02785	1	0.0321	0.3259	1	13	CCND2
Pubmed	20034568	Runx3 is required for the specification of TrkC-expressing mechanoreceptive trigeminal ganglion neurons.	Pubmed	0.02785	1	0.0321	0.3259	1	13	RBFOX3
Pubmed	7739547	Novel INK4 proteins, p19 and p18, are specific inhibitors of the cyclin D-dependent kinases CDK4 and CDK6.	Pubmed	0.02785	1	0.0321	0.3259	1	13	CCND2
Pubmed	30188322	Transcriptional and epigenomic landscapes of CNS and non-CNS vascular endothelial cells.	Pubmed	0.02785	1	0.0321	0.3259	1	13	LEF1
Pubmed	25218043	Deletion of olfactomedin 2 induces changes in the AMPA receptor complex and impairs visual, olfactory, and motor functions in mice.	Pubmed	0.02785	1	0.0321	0.3259	1	13	RBFOX3
Pubmed	33082323	Selective neuronal degeneration in MATR3 S85C knock-in mouse model of early-stage ALS.	Pubmed	0.02785	1	0.0321	0.3259	1	13	RBFOX3
Pubmed	21900571	Fukutin-related protein alters the deposition of laminin in the eye and brain.	Pubmed	0.02785	1	0.0321	0.3259	1	13	LAMA4
Pubmed	31969356	Regulation of embryonic and adult neurogenesis by Ars2.	Pubmed	0.02785	1	0.0321	0.3259	1	13	RBFOX3
Pubmed	25450615	Redox regulation of cardiomyocyte cell cycling via an ERK1/2 and c-Myc-dependent activation of cyclin D2 transcription.	Pubmed	0.02785	1	0.0321	0.3259	1	13	CCND2
Pubmed	9385055	A quantitative method for evaluation of FGF family and FGF receptor family gene expression by RT-PCR.	Pubmed	0.02785	1	0.0321	0.3259	1	13	FGFR1
Pubmed	15907834	Wnt/beta-catenin signaling acts upstream of N-myc, BMP4, and FGF signaling to regulate proximal-distal patterning in the lung.	Pubmed	0.02785	1	0.0321	0.3259	1	13	DKK1
Pubmed	12561075	Emx1 and Emx2 cooperate to regulate cortical size, lamination, neuronal differentiation, development of cortical efferents, and thalamocortical pathfinding.	Pubmed	0.02785	1	0.0321	0.3259	1	13	L1CAM
Pubmed	24252804	The role of oxidative stress in Parkinson's disease.	Pubmed	0.02785	1	0.0321	0.3259	1	13	MAOB
Pubmed	25741723	Presenilin-1 knockin mice reveal loss-of-function mechanism for familial Alzheimer's disease.	Pubmed	0.02785	1	0.0321	0.3259	1	13	RBFOX3
Pubmed	20159447	Sonic hedgehog signaling confers ventral telencephalic progenitors with distinct cortical interneuron fates.	Pubmed	0.02785	1	0.0321	0.3259	1	13	RBFOX3
Pubmed	27521049	Epiblast-specific loss of HCF-1 leads to failure in anterior-posterior axis specification.	Pubmed	0.02785	1	0.0321	0.3259	1	13	DKK1
Pubmed	16151852	Apoptosis, proliferation and gene expression patterns in mouse developing tongue.	Pubmed	0.02785	1	0.0321	0.3259	1	13	FGFR1
Pubmed	29735715	ZNRF3 functions in mammalian sex determination by inhibiting canonical WNT signaling.	Pubmed	0.02785	1	0.0321	0.3259	1	13	LEF1
Pubmed	28169396	A point mutation in Fgf9 impedes joint interzone formation leading to multiple synostoses syndrome.	Pubmed	0.02785	1	0.0321	0.3259	1	13	FGFR1
Pubmed	11095619	Induction of cell cycle entry and cell death in postmitotic lens fiber cells by overexpression of E2F1 or E2F2.	Pubmed	0.02785	1	0.0321	0.3259	1	13	CCND2
Pubmed	25139991	Endothelial cell FGF signaling is required for injury response but not for vascular homeostasis.	Pubmed	0.02785	1	0.0321	0.3259	1	13	FGFR1
Pubmed	12682087	Mesangial cells organize the glomerular capillaries by adhering to the G domain of laminin alpha5 in the glomerular basement membrane.	Pubmed	0.02785	1	0.0321	0.3259	1	13	NPNT
Pubmed	21930775	p63 regulates Satb1 to control tissue-specific chromatin remodeling during development of the epidermis.	Pubmed	0.02785	1	0.0321	0.3259	1	13	SATB1
Pubmed	21545793	Netrin1 is required for neural and glial precursor migrations into the olfactory bulb.	Pubmed	0.02785	1	0.0321	0.3259	1	13	RBFOX3
Pubmed	25452386	SOXC proteins amplify canonical WNT signaling to secure nonchondrocytic fates in skeletogenesis.	Pubmed	0.02785	1	0.0321	0.3259	1	13	LEF1
Pubmed	25285789	Control of astrocyte progenitor specification, migration and maturation by Nkx6.1 homeodomain transcription factor.	Pubmed	0.02785	1	0.0321	0.3259	1	13	RBFOX3
Pubmed	16510874	The APC tumor suppressor counteracts beta-catenin activation and H3K4 methylation at Wnt target genes.	Pubmed	0.02785	1	0.0321	0.3259	1	13	LEF1
Pubmed	22588081	A dual function of Bcl11b/Ctip2 in hippocampal neurogenesis.	Pubmed	0.02785	1	0.0321	0.3259	1	13	RBFOX3
Pubmed	21652651	Evolutionary plasticity of segmentation clock networks.	Pubmed	0.02785	1	0.0321	0.3259	1	13	DKK1
Pubmed	20519520	Reduced cortical BDNF expression and aberrant memory in Carf knock-out mice.	Pubmed	0.02785	1	0.0321	0.3259	1	13	PPP1R1B
Pubmed	19590514	FGFR2 is associated with hair thickness in Asian populations.	Pubmed	0.02785	1	0.0321	0.3259	1	13	LEF1
Pubmed	30185604	Retrograde regulation of mossy fiber axon targeting and terminal maturation via postsynaptic Lnx1.	Pubmed	0.02785	1	0.0321	0.3259	1	13	RBFOX3
Pubmed	11456441	Transdifferentiation of the ventral retinal pigmented epithelium to neural retina in the growth arrest specific gene 1 mutant.	Pubmed	0.02785	1	0.0321	0.3259	1	13	L1CAM
Pubmed	8883961	Expression of the fibroblast growth factor family and their receptor family genes during mouse brain development.	Pubmed	0.02785	1	0.0321	0.3259	1	13	FGFR1
Pubmed	23622063	Pax6 exerts regional control of cortical progenitor proliferation via direct repression of Cdk6 and hypophosphorylation of pRb.	Pubmed	0.02785	1	0.0321	0.3259	1	13	CCND2
Pubmed	22241837	Genetic ablation of Rest leads to in vitro-specific derepression of neuronal genes during neurogenesis.	Pubmed	0.02785	1	0.0321	0.3259	1	13	RBFOX3
Pubmed	25198012	Loss of Wdfy3 in mice alters cerebral cortical neurogenesis reflecting aspects of the autism pathology.	Pubmed	0.02785	1	0.0321	0.3259	1	13	RBFOX3
Pubmed	29024662	Loss of CLOCK Results in Dysfunction of Brain Circuits Underlying Focal Epilepsy.	Pubmed	0.02785	1	0.0321	0.3259	1	13	RBFOX3
Pubmed	18434421	ISL1 and BRN3B co-regulate the differentiation of murine retinal ganglion cells.	Pubmed	0.02785	1	0.0321	0.3259	1	13	L1CAM
Pubmed	18434416	Indian hedgehog signals independently of PTHrP to promote chondrocyte hypertrophy.	Pubmed	0.02785	1	0.0321	0.3259	1	13	LEF1
Pubmed	17075876	Nuclear receptor NR5A2 is required for proper primitive streak morphogenesis.	Pubmed	0.02785	1	0.0321	0.3259	1	13	DKK1
Pubmed	21085653	Molecular characterization of the mouse superior lateral parabrachial nucleus through expression of the transcription factor Runx1.	Pubmed	0.02785	1	0.0321	0.3259	1	13	RBFOX3
Pubmed	18507837	Effects of common germline genetic variation in cell cycle control genes on breast cancer survival: results from a population-based cohort.	Pubmed	0.02785	1	0.0321	0.3259	1	13	CCND2
Pubmed	7628699	Myogenic and morphogenetic defects in the heart tubes of murine embryos lacking the homeo box gene Nkx2-5.	Pubmed	0.02785	1	0.0321	0.3259	1	13	CCND2
Pubmed	17409409	Tagging single nucleotide polymorphisms in cell cycle control genes and susceptibility to invasive epithelial ovarian cancer.	Pubmed	0.02785	1	0.0321	0.3259	1	13	CCND2
Pubmed	17182038	Peg1/Mest in obese adipose tissue is expressed from the paternal allele in an isoform-specific manner.	Pubmed	0.02785	1	0.0321	0.3259	1	13	LEPR
Pubmed	8663044	Receptor specificity of the fibroblast growth factor family.	Pubmed	0.02785	1	0.0321	0.3259	1	13	FGFR1
Pubmed	22866057	Gene Expression Profiling during Murine Tooth Development.	Pubmed	0.02785	1	0.0321	0.3259	1	13	SERPINB5
Pubmed	11262239	The role of presenilin 1 during somite segmentation.	Pubmed	0.02785	1	0.0321	0.3259	1	13	FGFR1
Pubmed	19008461	Novel markers reveal subpopulations of subplate neurons in the murine cerebral cortex.	Pubmed	0.02785	1	0.0321	0.3259	1	13	RBFOX3
Pubmed	23948251	CHD5 is required for neurogenesis and has a dual role in facilitating gene expression and polycomb gene repression.	Pubmed	0.02785	1	0.0321	0.3259	1	13	RBFOX3
Pubmed	24525295	Long-range regulation by shared retinoic acid response elements modulates dynamic expression of posterior Hoxb genes in CNS development.	Pubmed	0.02785	1	0.0321	0.3259	1	13	HOXB8
Pubmed	20152827	Emx2 and early hair cell development in the mouse inner ear.	Pubmed	0.02785	1	0.0321	0.3259	1	13	FGFR1
Pubmed	24142690	Defect of mitotic vimentin phosphorylation causes microophthalmia and cataract via aneuploidy and senescence in lens epithelial cells.	Pubmed	0.02785	1	0.0321	0.3259	1	13	VIM
Pubmed	29323161	Lack of Fgf18 causes abnormal clustering of motor nerve terminals at the neuromuscular junction with reduced acetylcholine receptor clusters.	Pubmed	0.02785	1	0.0321	0.3259	1	13	IGFBP7
Pubmed	8756624	Cyclin-binding motifs are essential for the function of p21CIP1.	Pubmed	0.02785	1	0.0321	0.3259	1	13	CCND2
Pubmed	28539333	Endothelial marker-expressing stromal cells are critical for kidney formation.	Pubmed	0.02785	1	0.0321	0.3259	1	13	TNC
Pubmed	16170054	High throughput quantitative glycomics and glycoform-focused proteomics of murine dermis and epidermis.	Pubmed	0.02785	1	0.0321	0.3259	1	13	DSC3
Pubmed	25178676	Interleukin-32? modulates promyelocytic leukemia zinc finger gene activity by inhibiting protein kinase C?-dependent sumoylation.	Pubmed	0.02785	1	0.0321	0.3259	1	13	ZFPM2
Pubmed	14627641	Tlx controls proliferation and patterning of lateral telencephalic progenitor domains.	Pubmed	0.02785	1	0.0321	0.3259	1	13	PPP1R1B
Pubmed	21750028	Mesothelial- and epithelial-derived FGF9 have distinct functions in the regulation of lung development.	Pubmed	0.02785	1	0.0321	0.3259	1	13	LEF1
Pubmed	22693459	Six novel susceptibility Loci for early-onset androgenetic alopecia and their unexpected association with common diseases.	Pubmed	0.02785	1	0.0321	0.3259	1	13	AUTS2
Pubmed	19389367	Early thyroid development requires a Tbx1-Fgf8 pathway.	Pubmed	0.02785	1	0.0321	0.3259	1	13	FGFR1
Pubmed	25574476	Mutations in PTRH2 cause novel infantile-onset multisystem disease with intellectual disability, microcephaly, progressive ataxia, and muscle weakness.	Pubmed	0.02785	1	0.0321	0.3259	1	13	RBFOX3
Pubmed	15121182	Effects of Wnt1 signaling on proliferation in the developing mid-/hindbrain region.	Pubmed	0.02785	1	0.0321	0.3259	1	13	LEF1
Pubmed	16870734	Neural-specific inactivation of ShcA results in increased embryonic neural progenitor apoptosis and microencephaly.	Pubmed	0.02785	1	0.0321	0.3259	1	13	RBFOX3
Pubmed	27084889	Prokineticin receptor 1 is required for mesenchymal-epithelial transition in kidney development.	Pubmed	0.02785	1	0.0321	0.3259	1	13	VIM
Pubmed	11973284	Regulation of hair follicle development by the TNF signal ectodysplasin and its receptor Edar.	Pubmed	0.02785	1	0.0321	0.3259	1	13	LEF1
Pubmed	18522874	Identification of a novel transcriptional corepressor, Corl2, as a cerebellar Purkinje cell-selective marker.	Pubmed	0.02785	1	0.0321	0.3259	1	13	RBFOX3
Pubmed	15170228	Confirmation and dissection of QTL controlling resistance to malaria in mice.	Pubmed	0.02785	1	0.0321	0.3259	1	13	CD70
Pubmed	8625838	A role for mel-18, a Polycomb group-related vertebrate gene, during theanteroposterior specification of the axial skeleton.	Pubmed	0.02785	1	0.0321	0.3259	1	13	HOXB8
Pubmed	23319608	Brg1 governs distinct pathways to direct multiple aspects of mammalian neural crest cell development.	Pubmed	0.02785	1	0.0321	0.3259	1	13	VIM
Pubmed	29106906	Transcriptional regulation of Nfix by NFIB drives astrocytic maturation within the developing spinal cord.	Pubmed	0.02785	1	0.0321	0.3259	1	13	RBFOX3
Pubmed	20692247	Direct transcriptional regulation of Gata4 during early endoderm specification is controlled by FoxA2 binding to an intronic enhancer.	Pubmed	0.02785	1	0.0321	0.3259	1	13	RBFOX3
Pubmed	21944720	Cyclin E constrains Cdk5 activity to regulate synaptic plasticity and memory formation.	Pubmed	0.02785	1	0.0321	0.3259	1	13	RBFOX3
Pubmed	20498044	The Mohawk homeobox gene is a critical regulator of tendon differentiation.	Pubmed	0.02785	1	0.0321	0.3259	1	13	TNC
Pubmed	23177959	14-3-3 proteins regulate a cell-intrinsic switch from sonic hedgehog-mediated commissural axon attraction to repulsion after midline crossing.	Pubmed	0.02785	1	0.0321	0.3259	1	13	L1CAM
Pubmed	26067405	Involvement of SF-1 in neurogenesis and neuronal migration in the developing neocortex.	Pubmed	0.02785	1	0.0321	0.3259	1	13	RBFOX3
Pubmed	18799682	Molecular specification and patterning of progenitor cells in the lateral and medial ganglionic eminences.	Pubmed	0.02785	1	0.0321	0.3259	1	13	FGFR1
Pubmed	27644329	Mutation of the 3-phosphoinositide-dependent protein kinase-1 (PDK1) substrate-docking site in the developing brain causes microcephaly with abnormal brain morphogenesis independently of Akt, leading to impaired cognition and disruptive behaviors.	Pubmed	0.02785	1	0.0321	0.3259	1	13	RBFOX3
Pubmed	12941628	Cranial neural crest-derived mesenchymal proliferation is regulated by Msx1-mediated p19(INK4d) expression during odontogenesis.	Pubmed	0.02785	1	0.0321	0.3259	1	13	CCND2
Pubmed	8999895	Direct evidence that involucrin is a major early isopeptide cross-linked component of the keratinocyte cornified cell envelope.	Pubmed	0.02785	1	0.0321	0.3259	1	13	PI3
Pubmed	27144456	Mnn10 Maintains Pathogenicity in Candida albicans by Extending ?-1,6-Mannose Backbone to Evade Host Dectin-1 Mediated Antifungal Immunity.	Pubmed	0.02785	1	0.0321	0.3259	1	13	RBFOX3
Pubmed	24222445	Wnt7b is an important intrinsic regulator of hair follicle stem cell homeostasis and hair follicle cycling.	Pubmed	0.02785	1	0.0321	0.3259	1	13	LEF1
Pubmed	27551807	Defects in Stratum Corneum Desquamation Are the Predominant Effect of Impaired ABCA12 Function in a Novel Mouse Model of Harlequin Ichthyosis.	Pubmed	0.02785	1	0.0321	0.3259	1	13	DSC3
Pubmed	21485009	Appropriate Bmp7 levels are required for the differentiation of midline guidepost cells involved in corpus callosum formation.	Pubmed	0.02785	1	0.0321	0.3259	1	13	L1CAM
Pubmed	31649032	Shox2 regulates osteogenic differentiation and pattern formation during hard palate development in mice.	Pubmed	0.02785	1	0.0321	0.3259	1	13	DKK1
Pubmed	28935707	The eutheria-specific miR-290 cluster modulates placental growth and maternal-fetal transport.	Pubmed	0.02785	1	0.0321	0.3259	1	13	VIM
Pubmed	20847152	Absence of layer-specific cadherin expression profiles in the neocortex of the reeler mutant mouse.	Pubmed	0.02785	1	0.0321	0.3259	1	13	L1CAM
Pubmed	15545629	LEF1-mediated regulation of Delta-like1 links Wnt and Notch signaling in somitogenesis.	Pubmed	0.02785	1	0.0321	0.3259	1	13	LEF1
Pubmed	22944692	A catalogue of putative HIV-1 protease host cell substrates.	Pubmed	0.02991	1	0.03416	0.3467	2	124	VIM,LGR6
Pubmed	20439489	miRNA 34a, 100, and 137 modulate differentiation of mouse embryonic stem cells.	Pubmed	0.02991	1	0.03416	0.3467	2	124	GLDC,PADI2
Pubmed	32005751	MANF Ablation Causes Prolonged Activation of the UPR without Neurodegeneration in the Mouse Midbrain Dopamine System.	Pubmed	0.02996	1	0.03416	0.3467	1	14	RBFOX3
Pubmed	19037095	Human BRE1 is an E3 ubiquitin ligase for Ebp1 tumor suppressor.	Pubmed	0.02996	1	0.03416	0.3467	1	14	VIM
Pubmed	18223201	Cux2 (Cutl2) integrates neural progenitor development with cell-cycle progression during spinal cord neurogenesis.	Pubmed	0.02996	1	0.03416	0.3467	1	14	RBFOX3
Pubmed	25145929	Deficiency of the planar cell polarity protein Vangl2 in podocytes affects glomerular morphogenesis and increases susceptibility to injury.	Pubmed	0.02996	1	0.03416	0.3467	1	14	SYNPO
Pubmed	22077982	Basal progenitor cells in the embryonic mouse thalamus - their molecular characterization and the role of neurogenins and Pax6.	Pubmed	0.02996	1	0.03416	0.3467	1	14	RBFOX3
Pubmed	21285247	PERP regulates enamel formation via effects on cell-cell adhesion and gene expression.	Pubmed	0.02996	1	0.03416	0.3467	1	14	ODAM
Pubmed	30853885	Neurocalcin Delta Knockout Impairs Adult Neurogenesis Whereas Half Reduction Is Not Pathological.	Pubmed	0.02996	1	0.03416	0.3467	1	14	RBFOX3
Pubmed	17463056	Ligand-activated peroxisome proliferator activated receptor gamma alters placental morphology and placental fatty acid uptake in mice.	Pubmed	0.02996	1	0.03416	0.3467	1	14	PLIN2
Pubmed	22972697	Cleft palate defect of Dlx1/2-/- mutant mice is caused by lack of vertical outgrowth in the posterior palate.	Pubmed	0.02996	1	0.03416	0.3467	1	14	CCND2
Pubmed	28066179	Distinct and Cooperative Functions for the Protocadherin-?, -? and -? Clusters in Neuronal Survival and Axon Targeting.	Pubmed	0.02996	1	0.03416	0.3467	1	14	RBFOX3
Pubmed	27223325	NOVA2-mediated RNA regulation is required for axonal pathfinding during development.	Pubmed	0.02996	1	0.03416	0.3467	1	14	L1CAM
Pubmed	21549111	The molecular and cellular basis of variable craniofacial phenotypes and their genetic rescue in Twisted gastrulation mutant mice.	Pubmed	0.02996	1	0.03416	0.3467	1	14	DKK1
Pubmed	16914743	Mice with a targeted mutation of patched2 are viable but develop alopecia and epidermal hyperplasia.	Pubmed	0.02996	1	0.03416	0.3467	1	14	CCND2
Pubmed	20826535	Preaxial polydactyly: interactions among ETV, TWIST1 and HAND2 control anterior-posterior patterning of the limb.	Pubmed	0.02996	1	0.03416	0.3467	1	14	FGFR1
Pubmed	20403135	The genetics of NOD-like receptors in Crohn's disease.	Pubmed	0.02996	1	0.03416	0.3467	1	14	NLRP1
Pubmed	23378610	Genetic variants associated with glycine metabolism and their role in insulin sensitivity and type 2 diabetes.	Pubmed	0.02996	1	0.03416	0.3467	1	14	CPS1
Pubmed	15576410	Selective ablation of alphav integrins in the central nervous system leads to cerebral hemorrhage, seizures, axonal degeneration and premature death.	Pubmed	0.02996	1	0.03416	0.3467	1	14	RBFOX3
Pubmed	27732085	FGF2 High Molecular Weight Isoforms Contribute to Osteoarthropathy in Male Mice.	Pubmed	0.02996	1	0.03416	0.3467	1	14	FGFR1
Pubmed	22484060	A mechanism for gene-environment interaction in the etiology of congenital scoliosis.	Pubmed	0.02996	1	0.03416	0.3467	1	14	FGFR1
Pubmed	27650319	HOXA5 localization in postnatal and adult mouse brain is suggestive of regulatory roles in postmitotic neurons.	Pubmed	0.02996	1	0.03416	0.3467	1	14	RBFOX3
Pubmed	27974163	Microcephaly Proteins Wdr62 and Aspm Define a Mother Centriole Complex Regulating Centriole Biogenesis, Apical Complex, and Cell Fate.	Pubmed	0.02996	1	0.03416	0.3467	1	14	RBFOX3
Pubmed	19922872	Moz and retinoic acid coordinately regulate H3K9 acetylation, Hox gene expression, and segment identity.	Pubmed	0.02996	1	0.03416	0.3467	1	14	HOXB8
Pubmed	15084498	bHLH gene expression in the Emx2-deficient dentate gyrus reveals defective granule cells and absence of migrating precursors.	Pubmed	0.02996	1	0.03416	0.3467	1	14	TNC
Pubmed	15760903	Developmental regulation of Wnt/beta-catenin signals is required for growth plate assembly, cartilage integrity, and endochondral ossification.	Pubmed	0.02996	1	0.03416	0.3467	1	14	TNC
Pubmed	23727838	A mutation in Tubb2b, a human polymicrogyria gene, leads to lethality and abnormal cortical development in the mouse.	Pubmed	0.02996	1	0.03416	0.3467	1	14	VIM
Pubmed	19874786	SUN1/2 and Syne/Nesprin-1/2 complexes connect centrosome to the nucleus during neurogenesis and neuronal migration in mice.	Pubmed	0.02996	1	0.03416	0.3467	1	14	RBFOX3
Pubmed	15964824	Transcription factor KLF7 is important for neuronal morphogenesis in selected regions of the nervous system.	Pubmed	0.02996	1	0.03416	0.3467	1	14	L1CAM
Pubmed	18272846	Bmp in podocytes is essential for normal glomerular capillary formation.	Pubmed	0.02996	1	0.03416	0.3467	1	14	SYNPO
Pubmed	31286822	Disrupting the TRIB3-SQSTM1 interaction reduces liver fibrosis by restoring autophagy and suppressing exosome-mediated HSC activation.	Pubmed	0.02996	1	0.03416	0.3467	1	14	VIM
Pubmed	19680541	CLRN1 is nonessential in the mouse retina but is required for cochlear hair cell development.	Pubmed	0.02996	1	0.03416	0.3467	1	14	VIM
Pubmed	12642494	Molecular regionalization of the neocortex is disrupted in Fgf8 hypomorphic mutants.	Pubmed	0.02996	1	0.03416	0.3467	1	14	LEF1
Pubmed	21800304	Nuclear factor one X regulates the development of multiple cellular populations in the postnatal cerebellum.	Pubmed	0.02996	1	0.03416	0.3467	1	14	RBFOX3
Pubmed	12753872	Quantitative trait loci for periosteal circumference (PC): identification of single loci and epistatic effects in F2 MRL/SJL mice.	Pubmed	0.02996	1	0.03416	0.3467	1	14	HOXB8
Pubmed	21048141	The mouse homeobox gene Gbx2 is required for the development of cholinergic interneurons in the striatum.	Pubmed	0.02996	1	0.03416	0.3467	1	14	PPP1R1B
Pubmed	28317875	Chd7 is indispensable for mammalian brain development through activation of a neuronal differentiation programme.	Pubmed	0.02996	1	0.03416	0.3467	1	14	RBFOX3
Pubmed	9834182	Gli3 (Xt) and formin (ld) participate in the positioning of the polarising region and control of posterior limb-bud identity.	Pubmed	0.02996	1	0.03416	0.3467	1	14	HOXB8
Pubmed	16452088	O-linked N-acetylglucosamine proteomics of postsynaptic density preparations using lectin weak affinity chromatography and mass spectrometry.	Pubmed	0.02996	1	0.03416	0.3467	1	14	SYNPO
Pubmed	17360769	Lack of the murine homeobox gene Hesx1 leads to a posterior transformation of the anterior forebrain.	Pubmed	0.02996	1	0.03416	0.3467	1	14	SP5
Pubmed	17360773	The chromatin remodeler Mi-2beta is required for establishment of the basal epidermis and normal differentiation of its progeny.	Pubmed	0.02996	1	0.03416	0.3467	1	14	LEF1
Pubmed	31836710	Molecular determinants of nephron vascular specialization in the kidney.	Pubmed	0.02996	1	0.03416	0.3467	1	14	IGFBP7
Pubmed	10352021	Functions of c-Jun in liver and heart development.	Pubmed	0.02996	1	0.03416	0.3467	1	14	CCND2
Pubmed	30260951	Rer1-mediated quality control system is required for neural stem cell maintenance during cerebral cortex development.	Pubmed	0.02996	1	0.03416	0.3467	1	14	RBFOX3
Pubmed	18562289	Endocannabinoid signaling controls pyramidal cell specification and long-range axon patterning.	Pubmed	0.02996	1	0.03416	0.3467	1	14	L1CAM
Pubmed	23108156	p63 control of desmosome gene expression and adhesion is compromised in AEC syndrome.	Pubmed	0.02996	1	0.03416	0.3467	1	14	DSC3
Pubmed	29689292	TGF-? Signaling Regulates Development of Midbrain Dopaminergic and Hindbrain Serotonergic Neuron Subgroups.	Pubmed	0.02996	1	0.03416	0.3467	1	14	RBFOX3
Pubmed	15634701	CNTF/LIF/gp130 receptor complex signaling maintains a VZ precursor differentiation gradient in the developing ventral forebrain.	Pubmed	0.02996	1	0.03416	0.3467	1	14	FGFR1
Pubmed	12571102	FGF signaling through FGFR1 is required for olfactory bulb morphogenesis.	Pubmed	0.02996	1	0.03416	0.3467	1	14	FGFR1
Pubmed	27979975	TLR3 downregulates expression of schizophrenia gene Disc1 via MYD88 to control neuronal morphology.	Pubmed	0.02996	1	0.03416	0.3467	1	14	AUTS2
Pubmed	18022614	Wnt/beta-catenin signaling directs multiple stages of tooth morphogenesis.	Pubmed	0.02996	1	0.03416	0.3467	1	14	LEF1
Pubmed	12175489	Mouse Twist is required for fibroblast growth factor-mediated epithelial-mesenchymal signalling and cell survival during limb morphogenesis.	Pubmed	0.02996	1	0.03416	0.3467	1	14	FGFR1
Pubmed	23266556	Identification of Genetic Susceptibility Loci for Colorectal Tumors in a Genome-Wide Meta-analysis.	Pubmed	0.02996	1	0.03416	0.3467	1	14	CCND2
Pubmed	9151674	The laminin alpha chains: expression, developmental transitions, and chromosomal locations of alpha1-5, identification of heterotrimeric laminins 8-11, and cloning of a novel alpha3 isoform.	Pubmed	0.02996	1	0.03416	0.3467	1	14	LAMA4
Pubmed	29596840	Reduced Abd-B Hox function during kidney development results in lineage infidelity.	Pubmed	0.02996	1	0.03416	0.3467	1	14	LEF1
Pubmed	15716345	Nmyc plays an essential role during lung development as a dosage-sensitive regulator of progenitor cell proliferation and differentiation.	Pubmed	0.02996	1	0.03416	0.3467	1	14	CCND2
Pubmed	30044992	The ESCRT-III Protein CHMP1A Mediates Secretion of Sonic Hedgehog on a Distinctive Subtype of Extracellular Vesicles.	Pubmed	0.02996	1	0.03416	0.3467	1	14	L1CAM
Pubmed	23217742	Dystroglycan organizes axon guidance cue localization and axonal pathfinding.	Pubmed	0.02996	1	0.03416	0.3467	1	14	L1CAM
Pubmed	30753104	Betaine-homocysteine	Pubmed	0.02996	1	0.03416	0.3467	1	14	RBFOX3
Pubmed	18802027	Scleraxis is required for cell lineage differentiation and extracellular matrix remodeling during murine heart valve formation in vivo.	Pubmed	0.02996	1	0.03416	0.3467	1	14	TNC
Pubmed	15273690	Continuing role for mouse Numb and Numbl in maintaining progenitor cells during cortical neurogenesis.	Pubmed	0.02996	1	0.03416	0.3467	1	14	RBFOX3
Pubmed	17481602	Mouse homologues of Shisa antagonistic to Wnt and Fgf signalings.	Pubmed	0.02996	1	0.03416	0.3467	1	14	DKK1
Pubmed	28595361	Mitochondrial dysfunction underlies cognitive defects as a result of neural stem cell depletion and impaired neurogenesis.	Pubmed	0.02996	1	0.03416	0.3467	1	14	RBFOX3
Pubmed	18948418	The Mn1 transcription factor acts upstream of Tbx22 and preferentially regulates posterior palate growth in mice.	Pubmed	0.02996	1	0.03416	0.3467	1	14	CCND2
Pubmed	18443282	Modular patterning of structure and function of the striatum by retinoid receptor signaling.	Pubmed	0.02996	1	0.03416	0.3467	1	14	PPP1R1B
Pubmed	31742552	Cerebellar nuclei excitatory neurons regulate developmental scaling of presynaptic Purkinje cell number and organ growth.	Pubmed	0.02996	1	0.03416	0.3467	1	14	RBFOX3
Pubmed	23300485	?-catenin is required for prostate development and cooperates with Pten loss to drive invasive carcinoma.	Pubmed	0.02996	1	0.03416	0.3467	1	14	LEF1
Pubmed	24361260	Coordinated activity of Spry1 and Spry2 is required for normal development of the external genitalia.	Pubmed	0.02996	1	0.03416	0.3467	1	14	FGFR1
Pubmed	33203851	Pogz deficiency leads to transcription dysregulation and impaired cerebellar activity underlying autism-like behavior in mice.	Pubmed	0.02996	1	0.03416	0.3467	1	14	RBFOX3
Pubmed	25209608	Disruption of Visc-2, a Brain-Expressed Conserved Long Noncoding RNA, Does Not Elicit an Overt Anatomical or Behavioral Phenotype.	Pubmed	0.02996	1	0.03416	0.3467	1	14	RBFOX3
Pubmed	31806049	The transcriptional coactivator and histone acetyltransferase CBP regulates neural precursor cell development and migration.	Pubmed	0.02996	1	0.03416	0.3467	1	14	RBFOX3
Pubmed	15617687	Range of HOX/TALE superclass associations and protein domain requirements for HOXA13:MEIS interaction.	Pubmed	0.02996	1	0.03416	0.3467	1	14	HOXB8
Pubmed	22442076	Targeted deletion of ERK5 MAP kinase in the developing nervous system impairs development of GABAergic interneurons in the main olfactory bulb and behavioral discrimination between structurally similar odorants.	Pubmed	0.02996	1	0.03416	0.3467	1	14	RBFOX3
Pubmed	22821687	Mutation of the BiP/GRP78 gene causes axon outgrowth and fasciculation defects in the thalamocortical connections of the mammalian forebrain.	Pubmed	0.02996	1	0.03416	0.3467	1	14	L1CAM
Pubmed	22144916	The RNA-methyltransferase Misu (NSun2) poises epidermal stem cells to differentiate.	Pubmed	0.02996	1	0.03416	0.3467	1	14	LEF1
Pubmed	25245104	Tbx5 is required for avian and Mammalian epicardial formation and coronary vasculogenesis.	Pubmed	0.02996	1	0.03416	0.3467	1	14	AJAP1
Pubmed	15749123	Ethanol potentiates HIV-1 gp120-induced apoptosis in human neurons via both the death receptor and NMDA receptor pathways.	Pubmed	0.02996	1	0.03416	0.3467	1	14	NLRP1
Pubmed	23263487	Genome-wide association analyses in East Asians identify new susceptibility loci for colorectal cancer.	Pubmed	0.02996	1	0.03416	0.3467	1	14	CCND2
Pubmed	20062063	Several common variants modulate heart rate, PR interval and QRS duration.	Pubmed	0.02996	1	0.03416	0.3467	1	14	DKK1
Pubmed	20461808	A case-control study of Parkinson's disease and tobacco use: gene-tobacco interactions.	Pubmed	0.02996	1	0.03416	0.3467	1	14	MAOB
Pubmed	22992803	Tbx18 targets dermal condensates for labeling, isolation, and gene ablation during embryonic hair follicle formation.	Pubmed	0.02996	1	0.03416	0.3467	1	14	VIM
Pubmed	30689641	RPGRIP1L is required for stabilizing epidermal keratinocyte adhesion through regulating desmoglein endocytosis.	Pubmed	0.02996	1	0.03416	0.3467	1	14	DSC3
Pubmed	25450229	The contribution of rare and common variants in 30 genes to risk nicotine dependence.	Pubmed	0.02996	1	0.03416	0.3467	1	14	GABBR2
Pubmed	17409253	Rac1 controls the formation of midline commissures and the competency of tangential migration in ventral telencephalic neurons.	Pubmed	0.02996	1	0.03416	0.3467	1	14	L1CAM
Pubmed	21460838	Ephrin Bs are essential components of the Reelin pathway to regulate neuronal migration.	Pubmed	0.02996	1	0.03416	0.3467	1	14	RBFOX3
Pubmed	23308088	Fibroblast growth factor receptor-mediated activation of AKT-?-catenin-CBP pathway regulates survival and proliferation of murine hepatoblasts and hepatic tumor initiating stem cells.	Pubmed	0.02996	1	0.03416	0.3467	1	14	FGFR1
Pubmed	23250216	Roles of Bmp4 during tooth morphogenesis and sequential tooth formation.	Pubmed	0.02996	1	0.03416	0.3467	1	14	LEF1
Pubmed	12563287	NALPs: a novel protein family involved in inflammation.	Pubmed	0.02996	1	0.03416	0.3467	1	14	NLRP1
Pubmed	26030886	The Origin, Development and Molecular Diversity of Rodent Olfactory Bulb Glutamatergic Neurons Distinguished by Expression of Transcription Factor NeuroD1.	Pubmed	0.02996	1	0.03416	0.3467	1	14	RBFOX3
Pubmed	27196371	Transcriptional repression of p27 is essential for murine embryonic development.	Pubmed	0.02996	1	0.03416	0.3467	1	14	CCND2
Pubmed	17108173	The c-Jun N-terminal kinase activator dual leucine zipper kinase regulates axon growth and neuronal migration in the developing cerebral cortex.	Pubmed	0.02996	1	0.03416	0.3467	1	14	VIM
Pubmed	19240213	Impaired maturation of dendritic spines without disorganization of cortical cell layers in mice lacking NRG1/ErbB signaling in the central nervous system.	Pubmed	0.02996	1	0.03416	0.3467	1	14	RBFOX3
Pubmed	23142661	Maturation-promoting activity of SATB1 in MGE-derived cortical interneurons.	Pubmed	0.02996	1	0.03416	0.3467	1	14	SATB1
Pubmed	23624311	Foxg1 is required to limit the formation of ciliary margin tissue and Wnt/?-catenin signalling in the developing nasal retina of the mouse.	Pubmed	0.02996	1	0.03416	0.3467	1	14	LEF1
Pubmed	30653268	MicroRNAs control eyelid development through regulating Wnt signaling.	Pubmed	0.02996	1	0.03416	0.3467	1	14	NKD1
Pubmed	12206714	A locus on human chromosome 20 contains several genes expressing protease inhibitor domains with homology to whey acidic protein.	Pubmed	0.02996	1	0.03416	0.3467	1	14	PI3
Pubmed	24154528	Hox11 genes are required for regional patterning and integration of muscle, tendon and bone.	Pubmed	0.02996	1	0.03416	0.3467	1	14	TNC
Pubmed	20473291	Lack of cadherins Celsr2 and Celsr3 impairs ependymal ciliogenesis, leading to fatal hydrocephalus.	Pubmed	0.02996	1	0.03416	0.3467	1	14	VIM
Pubmed	10625553	Defective glomerulogenesis in the absence of laminin alpha5 demonstrates a developmental role for the kidney glomerular basement membrane.	Pubmed	0.02996	1	0.03416	0.3467	1	14	LAMA4
Pubmed	28192800	Molecular Profiling of the Developing Lacrimal Gland Reveals Putative Role of Notch Signaling in Branching Morphogenesis.	Pubmed	0.02996	1	0.03416	0.3467	1	14	VIM
Pubmed	15136723	Cdx2 is essential for axial elongation in mouse development.	Pubmed	0.02996	1	0.03416	0.3467	1	14	HOXB8
Pubmed	26324903	Noncanonical role of transferrin receptor 1 is essential for intestinal homeostasis.	Pubmed	0.02996	1	0.03416	0.3467	1	14	VIM
Pubmed	20080568	c-Abl tyrosine kinase regulates cardiac growth and development.	Pubmed	0.02996	1	0.03416	0.3467	1	14	CCND2
Pubmed	20031577	Novel loci, including those related to Crohn disease, psoriasis, and inflammation, identified in a genome-wide association study of fibrinogen in 17 686 women: the Women's Genome Health Study.	Pubmed	0.02996	1	0.03416	0.3467	1	14	CPS1
Pubmed	32051585	Mechanical regulation of glycolysis via cytoskeleton architecture.	Pubmed	0.02996	1	0.03416	0.3467	1	14	VIM
Pubmed	20548946	A genome-wide association study of optic disc parameters.	Pubmed	0.02996	1	0.03416	0.3467	1	14	DCLK1
Pubmed	16049007	Tumor-suppressive maspin regulates cell response to oxidative stress by direct interaction with glutathione S-transferase.	Pubmed	0.02996	1	0.03416	0.3467	1	14	SERPINB5
Pubmed	14687546	Inactivation of Numb and Numblike in embryonic dorsal forebrain impairs neurogenesis and disrupts cortical morphogenesis.	Pubmed	0.02996	1	0.03416	0.3467	1	14	RBFOX3
Pubmed	18243104	NFATc1 balances quiescence and proliferation of skin stem cells.	Pubmed	0.02996	1	0.03416	0.3467	1	14	TNC
Pubmed	26369386	Differential genomic imprinting regulates paracrine and autocrine roles of IGF2 in mouse adult neurogenesis.	Pubmed	0.02996	1	0.03416	0.3467	1	14	RBFOX3
Pubmed	17391983	BMP signaling mutant mice exhibit glial cell maturation defects.	Pubmed	0.02996	1	0.03416	0.3467	1	14	RBFOX3
Pubmed	12589020	Rnf2 (Ring1b) deficiency causes gastrulation arrest and cell cycle inhibition.	Pubmed	0.02996	1	0.03416	0.3467	1	14	RBFOX3
Pubmed	18281541	Effects of common germ-line genetic variation in cell cycle genes on ovarian cancer survival.	Pubmed	0.02996	1	0.03416	0.3467	1	14	CCND2
Pubmed	6971254	Mutations in mice that influence natural killer (NK) cell activity.	Pubmed	0.02996	1	0.03416	0.3467	1	14	LEPR
Pubmed	20123092	Genetic interactions between Pax9 and Msx1 regulate lip development and several stages of tooth morphogenesis.	Pubmed	0.02996	1	0.03416	0.3467	1	14	LEF1
Pubmed	20392740	Opposing Fgf and Bmp activities regulate the specification of olfactory sensory and respiratory epithelial cell fates.	Pubmed	0.02996	1	0.03416	0.3467	1	14	FGFR1
Pubmed	22820053	The onion skin-like organization of the septum arises from multiple embryonic origins to form multiple adult neuronal fates.	Pubmed	0.02996	1	0.03416	0.3467	1	14	RBFOX3
Pubmed	24035762	Christianson syndrome protein NHE6 modulates TrkB endosomal signaling required for neuronal circuit development.	Pubmed	0.02996	1	0.03416	0.3467	1	14	L1CAM
Pubmed	10575223	Transcriptional map of chromosome region 6q16-->q21.	Pubmed	0.02996	1	0.03416	0.3467	1	14	LAMA4
Pubmed	16880397	From the Cover: Indispensability of the glutamate transporters GLAST and GLT1 to brain development.	Pubmed	0.02996	1	0.03416	0.3467	1	14	L1CAM
Pubmed	16989802	Levels of mesenchymal FGFR2 signaling modulate smooth muscle progenitor cell commitment in the lung.	Pubmed	0.02996	1	0.03416	0.3467	1	14	DKK1
Pubmed	18786355	p73 regulates neurodegeneration and phospho-tau accumulation during aging and Alzheimer's disease.	Pubmed	0.02996	1	0.03416	0.3467	1	14	RBFOX3
Pubmed	20847311	The FGF-BMP signaling axis regulates outflow tract valve primordium formation by promoting cushion neural crest cell differentiation.	Pubmed	0.02996	1	0.03416	0.3467	1	14	FGFR1
Pubmed	21690300	Severe alterations of cerebellar cortical development after constitutive activation of Wnt signaling in granule neuron precursors.	Pubmed	0.02996	1	0.03416	0.3467	1	14	RBFOX3
Pubmed	30615824	Wnt/?-catenin signaling in the mouse embryonic cranial mesenchyme is required to sustain the emerging differentiated meningeal layers.	Pubmed	0.02996	1	0.03416	0.3467	1	14	LEF1
Pubmed	17389379	Crucial roles of Foxa2 in mouse anterior-posterior axis polarization via regulation of anterior visceral endoderm-specific genes.	Pubmed	0.02996	1	0.03416	0.3467	1	14	DKK1
Pubmed	20619341	Transcription factor CHF1/Hey2 regulates coronary vascular maturation.	Pubmed	0.02996	1	0.03416	0.3467	1	14	ZFPM2
Pubmed	21690261	Rac1-dependent cell cycle exit of MGE precursors and GABAergic interneuron migration to the cortex.	Pubmed	0.02996	1	0.03416	0.3467	1	14	CCND2
Pubmed	15713628	Epithelium-mesenchyme interactions control the activity of peroxisome proliferator-activated receptor beta/delta during hair follicle development.	Pubmed	0.02996	1	0.03416	0.3467	1	14	LEF1
Pubmed	23512105	Confirming genes influencing risk to cleft lip with/without cleft palate in a case-parent trio study.	Pubmed	0.02996	1	0.03416	0.3467	1	14	RBFOX3
Pubmed	26525672	SOX9 modulates the expression of key transcription factors required for heart valve development.	Pubmed	0.02996	1	0.03416	0.3467	1	14	LEF1
Pubmed	24859200	Mutations in Eml1 lead to ectopic progenitors and neuronal heterotopia in mouse and human.	Pubmed	0.02996	1	0.03416	0.3467	1	14	VIM
Pubmed	20585571	Human cytomegalovirus UL29/28 protein interacts with components of the NuRD complex which promote accumulation of immediate-early RNA.	Pubmed	0.02996	1	0.03416	0.3467	1	14	VIM
Pubmed	25564653	ERBB3-mediated regulation of Bergmann glia proliferation in cerebellar lamination.	Pubmed	0.02996	1	0.03416	0.3467	1	14	RBFOX3
Pubmed	16172976	Fibroblast growth factor signalling and regional specification of the pharyngeal ectoderm.	Pubmed	0.02996	1	0.03416	0.3467	1	14	FGFR1
Pubmed	29082311	MANF Is Essential for Neurite Extension and Neuronal Migration in the Developing Cortex.	Pubmed	0.02996	1	0.03416	0.3467	1	14	RBFOX3
Pubmed	29588831	Analysis of the expression pattern of the schizophrenia-risk and intellectual disability gene TCF4 in the developing and adult brain suggests a role in development and plasticity of cortical and hippocampal neurons.	Pubmed	0.02996	1	0.03416	0.3467	1	14	RBFOX3
Pubmed	14691545	Transcriptome analysis of mouse stem cells and early embryos.	Pubmed	0.03012	1	0.03435	0.3487	3	310	COL6A2,TNC,LEPR
Pubmed	21654808	A function for cyclin D1 in DNA repair uncovered by protein interactome analyses in human cancers.	Pubmed	0.03035	1	0.03461	0.3513	2	125	VIM,CCND2
Pubmed	26370502	Prosaposin facilitates sortilin-independent lysosomal trafficking of progranulin.	Pubmed	0.0308	1	0.03511	0.3565	2	126	VIM,KCNAB2
Pubmed	28473536	Impact of cytosine methylation on DNA binding specificities of human transcription factors.	Pubmed	0.03086	1	0.03518	0.3571	4	544	HOXB8,TCF7,EGR3,LEF1
Pubmed	19386638	Dlx1&2 and Mash1 transcription factors control MGE and CGE patterning and differentiation through parallel and overlapping pathways.	Pubmed	0.03125	1	0.03562	0.3616	2	127	EGR3,CCND2
Pubmed	17911046	Identification of genes expressed in the mouse limb using a novel ZPA microarray approach.	Pubmed	0.03206	1	0.03624	0.3679	1	15	RBFOX3
Pubmed	20131911	Proteomic analysis of an interactome for long-form AMPA receptor subunits.	Pubmed	0.03206	1	0.03624	0.3679	1	15	VIM
Pubmed	22110055	FGF8 is essential for formation of the ductal system in the male reproductive tract.	Pubmed	0.03206	1	0.03624	0.3679	1	15	FGFR1
Pubmed	16624538	Homeotic transformations of the axial skeleton of YY1 mutant mice and genetic interaction with the Polycomb group gene Ring1/Ring1A.	Pubmed	0.03206	1	0.03624	0.3679	1	15	HOXB8
Pubmed	24355921	Huntingtin-associated protein 1 regulates postnatal neurogenesis and neurotrophin receptor sorting.	Pubmed	0.03206	1	0.03624	0.3679	1	15	RBFOX3
Pubmed	21307092	Apical ectodermal ridge morphogenesis in limb development is controlled by Arid3b-mediated regulation of cell movements.	Pubmed	0.03206	1	0.03624	0.3679	1	15	DKK1
Pubmed	29045729	Knockout Mice for Dyslexia Susceptibility Gene Homologs KIAA0319 and KIAA0319L have Unaffected Neuronal Migration but Display Abnormal Auditory Processing.	Pubmed	0.03206	1	0.03624	0.3679	1	15	RBFOX3
Pubmed	25050931	Abnormal cerebellar development and Purkinje cell defects in Lgl1-Pax2 conditional knockout mice.	Pubmed	0.03206	1	0.03624	0.3679	1	15	RBFOX3
Pubmed	9136932	GATA4 transcription factor is required for ventral morphogenesis and heart tube formation.	Pubmed	0.03206	1	0.03624	0.3679	1	15	MYL9
Pubmed	16382105	International Union of Pharmacology. LIV. Nomenclature and molecular relationships of inwardly rectifying potassium channels.	Pubmed	0.03206	1	0.03624	0.3679	1	15	KCNJ5
Pubmed	1682814	A distinct Hox code for the branchial region of the vertebrate head.	Pubmed	0.03206	1	0.03624	0.3679	1	15	HOXB8
Pubmed	18692037	Smad4-dependent desmoglein-4 expression contributes to hair follicle integrity.	Pubmed	0.03206	1	0.03624	0.3679	1	15	PLIN2
Pubmed	15878328	Identification of a novel cell-adhesive protein spatiotemporally expressed in the basement membrane of mouse developing hair follicle.	Pubmed	0.03206	1	0.03624	0.3679	1	15	TNC
Pubmed	27046834	An FGFR1-SPRY2 Signaling Axis Limits Basal Cell Proliferation in the Steady-State Airway Epithelium.	Pubmed	0.03206	1	0.03624	0.3679	1	15	FGFR1
Pubmed	18257070	Sfrp1, Sfrp2, and Sfrp5 regulate the Wnt/beta-catenin and the planar cell polarity pathways during early trunk formation in mouse.	Pubmed	0.03206	1	0.03624	0.3679	1	15	DKK1
Pubmed	28790015	Retinoic acid controls early neurogenesis in the developing mouse cerebral cortex.	Pubmed	0.03206	1	0.03624	0.3679	1	15	CCND2
Pubmed	18634777	Ptf1a, Lbx1 and Pax2 coordinate glycinergic and peptidergic transmitter phenotypes in dorsal spinal inhibitory neurons.	Pubmed	0.03206	1	0.03624	0.3679	1	15	HOXB8
Pubmed	28465335	CDC42 is required for epicardial and pro-epicardial development by mediating FGF receptor trafficking to the plasma membrane.	Pubmed	0.03206	1	0.03624	0.3679	1	15	FGFR1
Pubmed	9847250	Desmosomal localization of beta-catenin in the skin of plakoglobin null-mutant mice.	Pubmed	0.03206	1	0.03624	0.3679	1	15	DSC3
Pubmed	28536193	The FERM protein EPB41L5 regulates actomyosin contractility and focal adhesion formation to maintain the kidney filtration barrier.	Pubmed	0.03206	1	0.03624	0.3679	1	15	SYNPO
Pubmed	28512199	Dominant-negative Sox18 function inhibits dermal papilla maturation and differentiation in all murine hair types.	Pubmed	0.03206	1	0.03624	0.3679	1	15	LEF1
Pubmed	15240886	AML1/Runx1 is important for the development of hindbrain cholinergic branchiovisceral motor neurons and selected cranial sensory neurons.	Pubmed	0.03206	1	0.03624	0.3679	1	15	RBFOX3
Pubmed	31260032	Identification of Genes With Enriched Expression in Early Developing Mouse Cone Photoreceptors.	Pubmed	0.03206	1	0.03624	0.3679	1	15	LYPD1
Pubmed	10934256	Origin and molecular specification of striatal interneurons.	Pubmed	0.03206	1	0.03624	0.3679	1	15	PPP1R1B
Pubmed	22666391	Expression of Toll-like receptors in the developing brain.	Pubmed	0.03206	1	0.03624	0.3679	1	15	RBFOX3
Pubmed	28595615	Eph/Ephrin Signaling Controls Progenitor Identities In The Ventral Spinal Cord.	Pubmed	0.03206	1	0.03624	0.3679	1	15	RBFOX3
Pubmed	25036101	Identification of SH3 domain proteins interacting with the cytoplasmic tail of the a disintegrin and metalloprotease 10 (ADAM10).	Pubmed	0.03206	1	0.03624	0.3679	1	15	PACSIN1
Pubmed	20732316	Twist1 activity thresholds define multiple functions in limb development.	Pubmed	0.03206	1	0.03624	0.3679	1	15	FGFR1
Pubmed	27111087	C3G/Rapgef1 Is Required in Multipolar Neurons for the Transition to a Bipolar Morphology during Cortical Development.	Pubmed	0.03206	1	0.03624	0.3679	1	15	RBFOX3
Pubmed	32404924	Characterization of the development of the mouse cochlear epithelium at the single cell level.	Pubmed	0.03206	1	0.03624	0.3679	1	15	PRSS23
Pubmed	26389685	Cell adhesion molecule contactin-associated protein 3 is expressed in the mouse basal ganglia during early postnatal stages.	Pubmed	0.03206	1	0.03624	0.3679	1	15	PPP1R1B
Pubmed	21697387	Specification of a Foxj1-dependent lineage in the forebrain is required for embryonic-to-postnatal transition of neurogenesis in the olfactory bulb.	Pubmed	0.03206	1	0.03624	0.3679	1	15	RBFOX3
Pubmed	20503367	Canonical Wnt signaling modulates Tbx1, Eya1, and Six1 expression, restricting neurogenesis in the otic vesicle.	Pubmed	0.03206	1	0.03624	0.3679	1	15	SP5
Pubmed	22723706	Disrupted ERK signaling during cortical development leads to abnormal progenitor proliferation, neuronal and network excitability and behavior, modeling human neuro-cardio-facial-cutaneous and related syndromes.	Pubmed	0.03206	1	0.03624	0.3679	1	15	RBFOX3
Pubmed	23797856	Subepicardial endothelial cells invade the embryonic ventricle wall to form coronary arteries.	Pubmed	0.03206	1	0.03624	0.3679	1	15	ZFPM2
Pubmed	29859889	Myocardial-specific R-spondin3 drives proliferation of the coronary stems primarily through the Leucine Rich Repeat G Protein coupled receptor LGR4.	Pubmed	0.03206	1	0.03624	0.3679	1	15	LGR6
Pubmed	27701636	Loss of Axin2 Causes Ocular Defects During Mouse Eye Development.	Pubmed	0.03206	1	0.03624	0.3679	1	15	LEF1
Pubmed	16969126	Identification and characterization of proteins interacting with Traf4, an enigmatic p53 target.	Pubmed	0.03206	1	0.03624	0.3679	1	15	SARDH
Pubmed	19961580	Multiple non-cell-autonomous defects underlie neocortical callosal dysgenesis in Nfib-deficient mice.	Pubmed	0.03206	1	0.03624	0.3679	1	15	TNC
Pubmed	26883626	Prickle1 mutation causes planar cell polarity and directional cell migration defects associated with cardiac outflow tract anomalies and other structural birth defects.	Pubmed	0.03206	1	0.03624	0.3679	1	15	TCF7
Pubmed	19793892	Talin 1 and 2 are required for myoblast fusion, sarcomere assembly and the maintenance of myotendinous junctions.	Pubmed	0.03206	1	0.03624	0.3679	1	15	TNC
Pubmed	25762221	Ebf2 is required for development of dopamine neurons in the midbrain periaqueductal gray matter of mouse.	Pubmed	0.03206	1	0.03624	0.3679	1	15	RBFOX3
Pubmed	19464179	Retinoic acid promotes limb induction through effects on body axis extension but is unnecessary for limb patterning.	Pubmed	0.03206	1	0.03624	0.3679	1	15	HOXB8
Pubmed	30597194	Loss of Lgl1 Disrupts the Radial Glial Fiber-guided Cortical Neuronal Migration and Causes Subcortical Band Heterotopia in Mice.	Pubmed	0.03206	1	0.03624	0.3679	1	15	RBFOX3
Pubmed	20144603	Replacement of mouse Sox10 by the Drosophila ortholog Sox100B provides evidence for co-option of SoxE proteins into vertebrate-specific gene-regulatory networks through altered expression.	Pubmed	0.03206	1	0.03624	0.3679	1	15	RBFOX3
Pubmed	19623612	Transcription factor GATA-3 is essential for lens development.	Pubmed	0.03206	1	0.03624	0.3679	1	15	CCND2
Pubmed	18359901	The apical ectodermal ridge is a timer for generating distal limb progenitors.	Pubmed	0.03206	1	0.03624	0.3679	1	15	LEF1
Pubmed	18165280	COUP-TFI coordinates cortical patterning, neurogenesis, and laminar fate and modulates MAPK/ERK, AKT, and beta-catenin signaling.	Pubmed	0.03206	1	0.03624	0.3679	1	15	CCND2
Pubmed	9250876	Localization of the mouse glucocorticoid receptor-interacting protein 1 gene (Grip1) to proximal chromosome 1 by linkage analysis.	Pubmed	0.03206	1	0.03624	0.3679	1	15	CPS1
Pubmed	25988834	Impairment of radial glial scaffold-dependent neuronal migration and formation of double cortex by genetic ablation of afadin.	Pubmed	0.03206	1	0.03624	0.3679	1	15	RBFOX3
Pubmed	30838872	Loss of	Pubmed	0.03206	1	0.03624	0.3679	1	15	FGFR1
Pubmed	33116259	Enhanced FGFR3 activity in postmitotic principal neurons during brain development results in cortical dysplasia and axonal tract abnormality.	Pubmed	0.03206	1	0.03624	0.3679	1	15	RBFOX3
Pubmed	30235284	Lrp4/Wise regulates palatal rugae development through Turing-type reaction-diffusion mechanisms.	Pubmed	0.03206	1	0.03624	0.3679	1	15	LEF1
Pubmed	26320552	Nuclear EGFR renders cells radio-resistant by binding mRNA species and triggering a metabolic switch to increase lactate production.	Pubmed	0.03206	1	0.03624	0.3679	1	15	VIM
Pubmed	25753732	The orphan GPCR, Gpr161, regulates the retinoic acid and canonical Wnt pathways during neurulation.	Pubmed	0.03206	1	0.03624	0.3679	1	15	TCF7
Pubmed	8543157	Targeted disruption of mammalian hairy and Enhancer of split homolog-1 (HES-1) leads to up-regulation of neural helix-loop-helix factors, premature neurogenesis, and severe neural tube defects.	Pubmed	0.03206	1	0.03624	0.3679	1	15	L1CAM
Pubmed	19141476	Dynamic regulation of Pdx1 enhancers by Foxa1 and Foxa2 is essential for pancreas development.	Pubmed	0.03206	1	0.03624	0.3679	1	15	VIM
Pubmed	22491018	Genome-wide association analysis implicates the involvement of eight loci with response to tocilizumab for the treatment of rheumatoid arthritis.	Pubmed	0.03206	1	0.03624	0.3679	1	15	GALNT18
Pubmed	10098408	Teeth. Where and how to make them.	Pubmed	0.03206	1	0.03624	0.3679	1	15	LEF1
Pubmed	1916246	Interspecific backcross mice show sex-specific differences in allelic inheritance.	Pubmed	0.03206	1	0.03624	0.3679	1	15	VIM
Pubmed	24875059	Microcephaly disease gene Wdr62 regulates mitotic progression of embryonic neural stem cells and brain size.	Pubmed	0.03206	1	0.03624	0.3679	1	15	VIM
Pubmed	15604100	Dlx1 and Dlx2 function is necessary for terminal differentiation and survival of late-born retinal ganglion cells in the developing mouse retina.	Pubmed	0.03206	1	0.03624	0.3679	1	15	L1CAM
Pubmed	28675425	Foxc2 influences alveolar epithelial cell differentiation during lung development.	Pubmed	0.03206	1	0.03624	0.3679	1	15	LEF1
Pubmed	9832566	Collagen II is essential for the removal of the notochord and the formation of intervertebral discs.	Pubmed	0.03206	1	0.03624	0.3679	1	15	COL9A3
Pubmed	15895400	Basement membrane composition in the early mouse embryo day 7.	Pubmed	0.03206	1	0.03624	0.3679	1	15	LAMA4
Pubmed	32024956	Role of the imprinted allele of the Cdkn1c gene in mouse neocortical development.	Pubmed	0.03206	1	0.03624	0.3679	1	15	RBFOX3
Pubmed	29867343	Complement C3 Affects Rac1 Activity in the Developing Brain.	Pubmed	0.03206	1	0.03624	0.3679	1	15	RBFOX3
Pubmed	12588852	The zinc-finger protein CNBP is required for forebrain formation in the mouse.	Pubmed	0.03206	1	0.03624	0.3679	1	15	DKK1
Pubmed	10051567	Angiopoietins 3 and 4: diverging gene counterparts in mice and humans.	Pubmed	0.03206	1	0.03624	0.3679	1	15	FGFR1
Pubmed	26439735	KIF7 Controls the Proliferation of Cells of the Respiratory Airway through Distinct Microtubule Dependent Mechanisms.	Pubmed	0.03206	1	0.03624	0.3679	1	15	PLIN2
Pubmed	16510875	Gene-specific requirement for P-TEFb activity and RNA polymerase II phosphorylation within the p53 transcriptional program.	Pubmed	0.03206	1	0.03624	0.3679	1	15	LEF1
Pubmed	24115331	Pax6 mediates ▀-catenin signaling for self-renewal and neurogenesis by neocortical radial glial stem cells.	Pubmed	0.03206	1	0.03624	0.3679	1	15	RBFOX3
Pubmed	10579729	Perlecan maintains the integrity of cartilage and some basement membranes.	Pubmed	0.03206	1	0.03624	0.3679	1	15	COL9A3
Pubmed	19709628	Distinct temporal requirements for the homeobox gene Gsx2 in specifying striatal and olfactory bulb neuronal fates.	Pubmed	0.03206	1	0.03624	0.3679	1	15	PPP1R1B
Pubmed	18507827	Overexpression of Pax6 results in microphthalmia, retinal dysplasia and defective retinal ganglion cell axon guidance.	Pubmed	0.03206	1	0.03624	0.3679	1	15	L1CAM
Pubmed	30078709	Sensory Neuron Diversity in the Inner Ear Is Shaped by Activity.	Pubmed	0.03206	1	0.03624	0.3679	1	15	LYPD1
Pubmed	28195173	Foxa2 identifies a cardiac progenitor population with ventricular differentiation potential.	Pubmed	0.03206	1	0.03624	0.3679	1	15	ZFPM2
Pubmed	26021489	The FOXP1, FOXP2 and FOXP4 transcription factors are required for islet alpha cell proliferation and function in mice.	Pubmed	0.03206	1	0.03624	0.3679	1	15	CCND2
Pubmed	22297845	Inflammasome-mediated dysbiosis regulates progression of NAFLD and obesity.	Pubmed	0.03206	1	0.03624	0.3679	1	15	LEPR
Pubmed	19463901	Characterization of Foxp2-expressing cells in the developing spinal cord.	Pubmed	0.03206	1	0.03624	0.3679	1	15	RBFOX3
Pubmed	22223678	p57(KIP2) regulates radial glia and intermediate precursor cell cycle dynamics and lower layer neurogenesis in developing cerebral cortex.	Pubmed	0.03206	1	0.03624	0.3679	1	15	RBFOX3
Pubmed	20558539	Common genetic variants associate with serum phosphorus concentration.	Pubmed	0.03206	1	0.03624	0.3679	1	15	PDE7B
Pubmed	18256198	R-spondin 2 is required for normal laryngeal-tracheal, lung and limb morphogenesis.	Pubmed	0.03206	1	0.03624	0.3679	1	15	LEF1
Pubmed	15615879	Identification of markers of the midface.	Pubmed	0.03206	1	0.03624	0.3679	1	15	DKK1
Pubmed	20691176	Mouse atonal homolog 1 directs intestinal progenitors to secretory cell rather than absorptive cell fate.	Pubmed	0.03206	1	0.03624	0.3679	1	15	VIM
Pubmed	30760929	Spatial and temporal heterogeneity of mouse and human microglia at single-cell resolution.	Pubmed	0.03206	1	0.03624	0.3679	1	15	RBFOX3
Pubmed	18255031	Satb2 is a postmitotic determinant for upper-layer neuron specification in the neocortex.	Pubmed	0.03206	1	0.03624	0.3679	1	15	L1CAM
Pubmed	17400507	Identification of potential protein interactors of Lrrk2.	Pubmed	0.03206	1	0.03624	0.3679	1	15	VIM
Pubmed	9768360	Sonic hedgehog signaling is essential for hair development.	Pubmed	0.03206	1	0.03624	0.3679	1	15	LEF1
Pubmed	16690754	dILA neurons in the dorsal spinal cord are the product of terminal and non-terminal asymmetric progenitor cell divisions, and require Mash1 for their development.	Pubmed	0.03206	1	0.03624	0.3679	1	15	RBFOX3
Pubmed	10191046	Murine fibroblast growth factor receptor 1alpha isoforms mediate node regression and are essential for posterior mesoderm development.	Pubmed	0.03206	1	0.03624	0.3679	1	15	FGFR1
Pubmed	28552558	Llgl1 Connects Cell Polarity with Cell-Cell Adhesion in Embryonic Neural Stem Cells.	Pubmed	0.03206	1	0.03624	0.3679	1	15	RBFOX3
Pubmed	19943849	The fibroblast growth factor receptor substrate 3 adapter is a developmentally regulated microtubule-associated protein expressed in migrating and differentiated neurons.	Pubmed	0.03206	1	0.03624	0.3679	1	15	RBFOX3
Pubmed	22235191	Differentiation of the lateral compartment of the cochlea requires a temporally restricted FGF20 signal.	Pubmed	0.03206	1	0.03624	0.3679	1	15	FGFR1
Pubmed	22810622	Neocortical dendritic complexity is controlled during development by NOMA-GAP-dependent inhibition of Cdc42 and activation of cofilin.	Pubmed	0.03206	1	0.03624	0.3679	1	15	RBFOX3
Pubmed	16518820	Osteopontin is a novel marker of pancreatic ductal tissues and of undifferentiated pancreatic precursors in mice.	Pubmed	0.03206	1	0.03624	0.3679	1	15	TNC
Pubmed	21402782	Alk5-mediated transforming growth factor ? signaling acts upstream of fibroblast growth factor 10 to regulate the proliferation and maintenance of dental epithelial stem cells.	Pubmed	0.03206	1	0.03624	0.3679	1	15	LEF1
Pubmed	30735538	No evidence of involvement of E-cadherin in cell fate specification or the segregation of Epi and PrE in mouse blastocysts.	Pubmed	0.03206	1	0.03624	0.3679	1	15	VIM
Pubmed	11696558	The bHLH transcription factor Mist1 is required to maintain exocrine pancreas cell organization and acinar cell identity.	Pubmed	0.03206	1	0.03624	0.3679	1	15	VIM
Pubmed	11731457	A role for Gsh1 in the developing striatum and olfactory bulb of Gsh2 mutant mice.	Pubmed	0.03206	1	0.03624	0.3679	1	15	PPP1R1B
Pubmed	17449559	Gene-environment interactions in parkinsonism and Parkinson's disease: the Geoparkinson study.	Pubmed	0.03206	1	0.03624	0.3679	1	15	MAOB
Pubmed	9291463	Expression of homeobox genes, including an insulin promoting factor, in the murine yolk sac at the time of hematopoietic initiation.	Pubmed	0.03206	1	0.03624	0.3679	1	15	HOXB8
Pubmed	31276493	Sox2 and FGF20 interact to regulate organ of Corti hair cell and supporting cell development in a spatially-graded manner.	Pubmed	0.03206	1	0.03624	0.3679	1	15	FGFR1
Pubmed	20730911	Loss of procollagen IIA from the anterior mesendoderm disrupts the development of mouse embryonic forebrain.	Pubmed	0.03206	1	0.03624	0.3679	1	15	DKK1
Pubmed	16615895	Tangential neuronal migration controls axon guidance: a role for neuregulin-1 in thalamocortical axon navigation.	Pubmed	0.03206	1	0.03624	0.3679	1	15	L1CAM
Pubmed	19874574	Genetical genomic determinants of alcohol consumption in rats and humans.	Pubmed	0.03261	1	0.03687	0.3742	2	130	MAOB,PPP1R1B
Pubmed	19030180	Dlx1&2 and Mash1 transcription factors control striatal patterning and differentiation through parallel and overlapping pathways.	Pubmed	0.03354	1	0.0379	0.3848	2	132	EGR3,CCND2
Pubmed	27591049	SPATA2 Links CYLD to LUBAC, Activates CYLD, and Controls LUBAC Signaling.	Pubmed	0.0336	1	0.03798	0.3855	4	559	CCDC170,VIM,KRT6A,DSC3
Pubmed	30333137	LCP1 preferentially binds clasped ?M?2 integrin and attenuates leukocyte adhesion under flow.	Pubmed	0.03394	1	0.03821	0.3879	3	325	VIM,KCNAB2,CPS1
Pubmed	16985003	Large-scale analysis of ion channel gene expression in the mouse heart during perinatal development.	Pubmed	0.034	1	0.03821	0.3879	2	133	KCNJ5,KCNAB2
Pubmed	32501282	Loss of CPAP in developing mouse brain and its functional implication for human primary microcephaly.	Pubmed	0.03416	1	0.03821	0.3879	1	16	RBFOX3
Pubmed	19693267	Financial and psychological risk attitudes associated with two single nucleotide polymorphisms in the nicotine receptor (CHRNA4) gene.	Pubmed	0.03416	1	0.03821	0.3879	1	16	MAOB
Pubmed	24305805	Antagonistic functions of Dishevelleds regulate Frizzled3 endocytosis via filopodia tips in Wnt-mediated growth cone guidance.	Pubmed	0.03416	1	0.03821	0.3879	1	16	L1CAM
Pubmed	19549840	Selective induction of neocortical GABAergic neurons by the PDK1-Akt pathway through activation of Mash1.	Pubmed	0.03416	1	0.03821	0.3879	1	16	PPP1R1B
Pubmed	9417904	Mapping and characterization of novel (CAG)n repeat cDNAs from adult human brain derived by the oligo capture method.	Pubmed	0.03416	1	0.03821	0.3879	1	16	SATB1
Pubmed	15647317	Functional equivalence of Brn3 POU-domain transcription factors in mouse retinal neurogenesis.	Pubmed	0.03416	1	0.03821	0.3879	1	16	L1CAM
Pubmed	11279102	Sorting nexin 6, a novel SNX, interacts with the transforming growth factor-beta family of receptor serine-threonine kinases.	Pubmed	0.03416	1	0.03821	0.3879	1	16	LEPR
Pubmed	24257626	Stem cell factor Sox2 and its close relative Sox3 have differentiation functions in oligodendrocytes.	Pubmed	0.03416	1	0.03821	0.3879	1	16	RBFOX3
Pubmed	16418220	Desmocollin 3 is required for pre-implantation development of the mouse embryo.	Pubmed	0.03416	1	0.03821	0.3879	1	16	DSC3
Pubmed	20059955	Bone ridge patterning during musculoskeletal assembly is mediated through SCX regulation of Bmp4 at the tendon-skeleton junction.	Pubmed	0.03416	1	0.03821	0.3879	1	16	TNC
Pubmed	31669249	Sox9 in mouse urogenital sinus epithelium mediates elongation of prostatic buds and expression of genes involved in epithelial cell migration.	Pubmed	0.03416	1	0.03821	0.3879	1	16	TNS4
Pubmed	24145799	Genetic rescue of Muenke syndrome model hearing loss reveals prolonged FGF-dependent plasticity in cochlear supporting cell fates.	Pubmed	0.03416	1	0.03821	0.3879	1	16	FGFR1
Pubmed	19596317	Spatial and temporal regulation of Wnt/beta-catenin signaling is essential for development of the retinal pigment epithelium.	Pubmed	0.03416	1	0.03821	0.3879	1	16	LEF1
Pubmed	10704283	Identification of 40 genes on a 1-Mb contig around the IL-4 cytokine family gene cluster on mouse chromosome 11.	Pubmed	0.03416	1	0.03821	0.3879	1	16	PDLIM4
Pubmed	18224708	Cell autonomous roles for AP-2alpha in lens vesicle separation and maintenance of the lens epithelial cell phenotype.	Pubmed	0.03416	1	0.03821	0.3879	1	16	L1CAM
Pubmed	31200100	Embryonic and postnatal development of mouse olfactory tubercle.	Pubmed	0.03416	1	0.03821	0.3879	1	16	RBFOX3
Pubmed	30953627	GLI3 repressor but not GLI3 activator is essential for mouse eye patterning and morphogenesis.	Pubmed	0.03416	1	0.03821	0.3879	1	16	DKK1
Pubmed	19619491	Reciprocal requirements for EDA/EDAR/NF-kappaB and Wnt/beta-catenin signaling pathways in hair follicle induction.	Pubmed	0.03416	1	0.03821	0.3879	1	16	LEF1
Pubmed	33328171	Disruption of a hedgehog-foxf1-rspo2 signaling axis leads to tracheomalacia and a loss of sox9+ tracheal chondrocytes.	Pubmed	0.03416	1	0.03821	0.3879	1	16	NOTUM
Pubmed	22912798	Conditional expression of Wnt9b in Six2-positive cells disrupts stomach and kidney function.	Pubmed	0.03416	1	0.03821	0.3879	1	16	LEF1
Pubmed	23595735	Bone morphogenic protein signaling is a major determinant of dentate development.	Pubmed	0.03416	1	0.03821	0.3879	1	16	LEF1
Pubmed	23726511	Genome-wide association study identifies new susceptibility loci for posttraumatic stress disorder.	Pubmed	0.03416	1	0.03821	0.3879	1	16	GABBR2
Pubmed	26457609	Epithelial cells supply Sonic Hedgehog to the perinatal dentate gyrus via transport by platelets.	Pubmed	0.03416	1	0.03821	0.3879	1	16	LEF1
Pubmed	30250269	MARVELD1 depletion leads to dysfunction of motor and cognition via regulating glia-dependent neuronal migration during brain development.	Pubmed	0.03416	1	0.03821	0.3879	1	16	RBFOX3
Pubmed	17356169	Allocation of paraventricular and supraoptic neurons requires Sim1 function: a role for a Sim1 downstream gene PlexinC1.	Pubmed	0.03416	1	0.03821	0.3879	1	16	RBFOX3
Pubmed	15240797	Fibroblast growth factor receptor 1 is required for the proliferation of hippocampal progenitor cells and for hippocampal growth in mouse.	Pubmed	0.03416	1	0.03821	0.3879	1	16	FGFR1
Pubmed	12533516	Sonic hedgehog-dependent activation of Gli2 is essential for embryonic hair follicle development.	Pubmed	0.03416	1	0.03821	0.3879	1	16	CCND2
Pubmed	28576768	Defining epithelial cell dynamics and lineage relationships in the developing lacrimal gland.	Pubmed	0.03416	1	0.03821	0.3879	1	16	VIM
Pubmed	23584732	Molecular signaling at the fusion stage of the mouse mandibular arch: involvement of insulin-like growth factor family.	Pubmed	0.03416	1	0.03821	0.3879	1	16	IGFBP7
Pubmed	15201220	Sprouty proteins regulate ureteric branching by coordinating reciprocal epithelial Wnt11, mesenchymal Gdnf and stromal Fgf7 signalling during kidney development.	Pubmed	0.03416	1	0.03821	0.3879	1	16	FGFR1
Pubmed	19233133	Craniofacial malformation in R-spondin2 knockout mice.	Pubmed	0.03416	1	0.03821	0.3879	1	16	LEF1
Pubmed	30661738	Long-Range Guidance of Spinal Commissural Axons by Netrin1 and Sonic Hedgehog from Midline Floor Plate Cells.	Pubmed	0.03416	1	0.03821	0.3879	1	16	L1CAM
Pubmed	19487454	Pygo2 expands mammary progenitor cells by facilitating histone H3 K4 methylation.	Pubmed	0.03416	1	0.03821	0.3879	1	16	LEF1
Pubmed	16840533	Persistent expression of Notch2 delays gonadotrope differentiation.	Pubmed	0.03416	1	0.03821	0.3879	1	16	CCND2
Pubmed	31415124	Lgl1 deficiency disrupts hippocampal development and impairs cognitive performance in mice.	Pubmed	0.03416	1	0.03821	0.3879	1	16	RBFOX3
Pubmed	30898653	New Noonan syndrome model mice with RIT1 mutation exhibit cardiac hypertrophy and susceptibility to ?-adrenergic stimulation-induced cardiac fibrosis.	Pubmed	0.03416	1	0.03821	0.3879	1	16	VIM
Pubmed	17683050	Proteomic characterization of protein phosphatase 1 complexes in ischemia-reperfusion and ischemic tolerance.	Pubmed	0.03416	1	0.03821	0.3879	1	16	PPP1R1B
Pubmed	23026747	The ciliary Evc/Evc2 complex interacts with Smo and controls Hedgehog pathway activity in chondrocytes by regulating Sufu/Gli3 dissociation and Gli3 trafficking in primary cilia.	Pubmed	0.03416	1	0.03821	0.3879	1	16	TCF7
Pubmed	25398052	The ciliopathy gene Rpgrip1l is essential for hair follicle development.	Pubmed	0.03416	1	0.03821	0.3879	1	16	LEF1
Pubmed	24470103	Elevated fibroblast growth factor 23 exerts its effects on placenta and regulates vitamin D metabolism in pregnancy of Hyp mice.	Pubmed	0.03416	1	0.03821	0.3879	1	16	FGFR1
Pubmed	16007083	Mice lacking Dlx1 show subtype-specific loss of interneurons, reduced inhibition and epilepsy.	Pubmed	0.03416	1	0.03821	0.3879	1	16	RBFOX3
Pubmed	21385577	Conditional ablation of Gata4 and Fog2 genes in mice reveals their distinct roles in mammalian sexual differentiation.	Pubmed	0.03416	1	0.03821	0.3879	1	16	ZFPM2
Pubmed	21624358	Differentiation of the ductal epithelium and smooth muscle in the prostate gland are regulated by the Notch/PTEN-dependent mechanism.	Pubmed	0.03416	1	0.03821	0.3879	1	16	VIM
Pubmed	17948866	Patterns of laminins and integrins in the embryonic ventricular zone of the CNS.	Pubmed	0.03416	1	0.03821	0.3879	1	16	LAMA4
Pubmed	19287388	Proteoglycan interactions with Sonic Hedgehog specify mitogenic responses.	Pubmed	0.03416	1	0.03821	0.3879	1	16	CCND2
Pubmed	31260508	Embryonic Cul4b is important for epiblast growth and location of primitive streak layer cells.	Pubmed	0.03416	1	0.03821	0.3879	1	16	CCND2
Pubmed	15645444	Gene expression profile analysis of mouse colon embryonic development.	Pubmed	0.03416	1	0.03821	0.3879	1	16	GPX3
Pubmed	15728386	Barx2 functions through distinct corepressor classes to regulate hair follicle remodeling.	Pubmed	0.03416	1	0.03821	0.3879	1	16	KRT6A
Pubmed	24496615	Growth/differentiation factor 15 promotes EGFR signalling, and regulates proliferation and migration in the hippocampus of neonatal and young adult mice.	Pubmed	0.03416	1	0.03821	0.3879	1	16	FGFR1
Pubmed	27398409	Fibulin-1 regulates the pathogenesis of tissue remodeling in respiratory diseases.	Pubmed	0.03416	1	0.03821	0.3879	1	16	TNC
Pubmed	19122665	Wnt antagonism of Shh facilitates midbrain floor plate neurogenesis.	Pubmed	0.03416	1	0.03821	0.3879	1	16	RBFOX3
Pubmed	17638910	Induction of sonic hedgehog mediators by transforming growth factor-beta: Smad3-dependent activation of Gli2 and Gli1 expression in vitro and in vivo.	Pubmed	0.03416	1	0.03821	0.3879	1	16	SNCG
Pubmed	19948886	Gene deletion mutants reveal a role for semaphorin receptors of the plexin-B family in mechanisms underlying corticogenesis.	Pubmed	0.03416	1	0.03821	0.3879	1	16	RBFOX3
Pubmed	25158167	Marker genes identify three somatic cell types in the fetal mouse ovary.	Pubmed	0.03416	1	0.03821	0.3879	1	16	LGR6
Pubmed	19890917	Loss of Wnt8b has no overt effect on hippocampus development but leads to altered Wnt gene expression levels in dorsomedial telencephalon.	Pubmed	0.03416	1	0.03821	0.3879	1	16	LEF1
Pubmed	27798843	Loss of Uhrf1 in neural stem cells leads to activation of retroviral elements and delayed neurodegeneration.	Pubmed	0.03416	1	0.03821	0.3879	1	16	RBFOX3
Pubmed	22912414	Antagonism of Nodal signaling by BMP/Smad5 prevents ectopic primitive streak formation in the mouse amnion.	Pubmed	0.03416	1	0.03821	0.3879	1	16	DKK1
Pubmed	18308476	Receptor protein tyrosine phosphatases are expressed by cycling retinal progenitor cells and involved in neuronal development of mouse retina.	Pubmed	0.03416	1	0.03821	0.3879	1	16	VIM
Pubmed	29326173	Transcriptional Regulator ZEB2 Is Essential for Bergmann Glia Development.	Pubmed	0.03416	1	0.03821	0.3879	1	16	RBFOX3
Pubmed	22542185	Foxp-mediated suppression of N-cadherin regulates neuroepithelial character and progenitor maintenance in the CNS.	Pubmed	0.03416	1	0.03821	0.3879	1	16	RBFOX3
Pubmed	16790481	The roof plate regulates cerebellar cell-type specification and proliferation.	Pubmed	0.03416	1	0.03821	0.3879	1	16	CCND2
Pubmed	30093551	Minor spliceosome inactivation causes microcephaly, owing to cell cycle defects and death of self-amplifying radial glial cells.	Pubmed	0.03416	1	0.03821	0.3879	1	16	RBFOX3
Pubmed	29109083	Activated Hedgehog-GLI Signaling Causes Congenital Ureteropelvic Junction Obstruction.	Pubmed	0.03416	1	0.03821	0.3879	1	16	LEF1
Pubmed	26581094	Ectodysplasin/NF-?B Promotes Mammary Cell Fate via Wnt/?-catenin Pathway.	Pubmed	0.03416	1	0.03821	0.3879	1	16	LEF1
Pubmed	26025376	Lack of CUL4B leads to increased abundance of GFAP-positive cells that is mediated by PTGDS in mouse brain.	Pubmed	0.03416	1	0.03821	0.3879	1	16	RBFOX3
Pubmed	12958152	Genetic loci that control vascular endothelial growth factor-induced angiogenesis.	Pubmed	0.03416	1	0.03821	0.3879	1	16	COL6A2
Pubmed	25053435	Hand1 phosphoregulation within the distal arch neural crest is essential for craniofacial morphogenesis.	Pubmed	0.03416	1	0.03821	0.3879	1	16	FGFR1
Pubmed	27789627	Filamin A- and formin 2-dependent endocytosis regulates proliferation via the canonical Wnt pathway.	Pubmed	0.03416	1	0.03821	0.3879	1	16	LEF1
Pubmed	30338292	Mitochondrial oxidation of the carbohydrate fuel is required for neural precursor/stem cell function and postnatal cerebellar development.	Pubmed	0.03416	1	0.03821	0.3879	1	16	RBFOX3
Pubmed	25680202	Elevated in vivo levels of a single transcription factor directly convert satellite glia into oligodendrocyte-like cells.	Pubmed	0.03416	1	0.03821	0.3879	1	16	RBFOX3
Pubmed	19154719	Nrarp coordinates endothelial Notch and Wnt signaling to control vessel density in angiogenesis.	Pubmed	0.03416	1	0.03821	0.3879	1	16	LEF1
Pubmed	26453795	BCL11B regulates sutural patency in the mouse craniofacial skeleton.	Pubmed	0.03416	1	0.03821	0.3879	1	16	FGFR1
Pubmed	26968737	AP-2? Is a Downstream Effector of PITX2 Required to Specify Endothelium and Establish Angiogenic Privilege During Corneal Development.	Pubmed	0.03416	1	0.03821	0.3879	1	16	DKK1
Pubmed	21690373	Glycogen synthase kinase 3 ?-dependent Snail degradation directs hepatocyte proliferation in normal liver regeneration.	Pubmed	0.03416	1	0.03821	0.3879	1	16	CCND2
Pubmed	11307167	Loss of alpha3beta1 integrin function results in an altered differentiation program in the mouse submandibular gland.	Pubmed	0.03416	1	0.03821	0.3879	1	16	VIM
Pubmed	19139274	Distinct developmental roles of cell cycle inhibitors p57Kip2 and p27Kip1 distinguish pituitary progenitor cell cycle exit from cell cycle reentry of differentiated cells.	Pubmed	0.03416	1	0.03821	0.3879	1	16	CCND2
Pubmed	17699610	Hypomorphic Sox10 alleles reveal novel protein functions and unravel developmental differences in glial lineages.	Pubmed	0.03416	1	0.03821	0.3879	1	16	RBFOX3
Pubmed	11564885	Perinatal lethality and endothelial cell abnormalities in several vessel compartments of fibulin-1-deficient mice.	Pubmed	0.03416	1	0.03821	0.3879	1	16	SYNPO
Pubmed	22623674	Integration of H-2Z1, a somatosensory cortex-expressed transgene, interferes with the expression of the Satb1 and Tbc1d5 flanking genes and affects the differentiation of a subset of cortical interneurons.	Pubmed	0.03416	1	0.03821	0.3879	1	16	SATB1
Pubmed	24792116	Trrap-dependent histone acetylation specifically regulates cell-cycle gene transcription to control neural progenitor fate decisions.	Pubmed	0.03416	1	0.03821	0.3879	1	16	CCND2
Pubmed	15630473	A signaling pathway involving TGF-beta2 and snail in hair follicle morphogenesis.	Pubmed	0.03416	1	0.03821	0.3879	1	16	LEF1
Pubmed	17601529	Laminin alpha5 is necessary for submandibular gland epithelial morphogenesis and influences FGFR expression through beta1 integrin signaling.	Pubmed	0.03416	1	0.03821	0.3879	1	16	LAMA4
Pubmed	19735653	Gtsf1/Cue110, a gene encoding a protein with two copies of a CHHC Zn-finger motif, is involved in spermatogenesis and retrotransposon suppression in murine testes.	Pubmed	0.03416	1	0.03821	0.3879	1	16	CLGN
Pubmed	17229764	Notch2, but not Notch1, is required for proximal fate acquisition in the mammalian nephron.	Pubmed	0.03416	1	0.03821	0.3879	1	16	SYNPO
Pubmed	19542358	FGF signaling is strictly required to maintain early telencephalic precursor cell survival.	Pubmed	0.03416	1	0.03821	0.3879	1	16	FGFR1
Pubmed	22194995	Expression of B-RAF V600E in type II pneumocytes causes abnormalities in alveolar formation, airspace enlargement and tumor formation in mice.	Pubmed	0.03416	1	0.03821	0.3879	1	16	VIM
Pubmed	23034632	Kif7 regulates Gli2 through Sufu-dependent and -independent functions during skin development and tumorigenesis.	Pubmed	0.03416	1	0.03821	0.3879	1	16	LEF1
Pubmed	29084269	Non-muscle myosin IIB (Myh10) is required for epicardial function and coronary vessel formation during mammalian development.	Pubmed	0.03416	1	0.03821	0.3879	1	16	VIM
Pubmed	19805360	The tyrosine phosphatase Shp2 (PTPN11) directs Neuregulin-1/ErbB signaling throughout Schwann cell development.	Pubmed	0.03416	1	0.03821	0.3879	1	16	L1CAM
Pubmed	26657766	Pdx1 regulates pancreas tubulogenesis and E-cadherin expression.	Pubmed	0.03416	1	0.03821	0.3879	1	16	MYL9
Pubmed	16944923	Interaction of zonula occludens-1 (ZO-1) with alpha-actinin-4: application of functional proteomics for identification of PDZ domain-associated proteins.	Pubmed	0.03416	1	0.03821	0.3879	1	16	VIM
Pubmed	19020026	Specific glial populations regulate hippocampal morphogenesis.	Pubmed	0.03416	1	0.03821	0.3879	1	16	TNC
Pubmed	20098615	Application of gene network analysis techniques identifies AXIN1/PDIA2 and endoglin haplotypes associated with bicuspid aortic valve.	Pubmed	0.03416	1	0.03821	0.3879	1	16	LEF1
Pubmed	11371349	beta-Catenin controls hair follicle morphogenesis and stem cell differentiation in the skin.	Pubmed	0.03416	1	0.03821	0.3879	1	16	LEF1
Pubmed	19182791	Chfr is linked to tumour metastasis through the downregulation of HDAC1.	Pubmed	0.03416	1	0.03821	0.3879	1	16	VIM
Pubmed	28002412	Piezo2 senses airway stretch and mediates lung inflation-induced apnoea.	Pubmed	0.03416	1	0.03821	0.3879	1	16	RBFOX3
Pubmed	19794400	Intact lipid rafts regulate HIV-1 Tat protein-induced activation of the Rho signaling and upregulation of P-glycoprotein in brain endothelial cells.	Pubmed	0.03416	1	0.03821	0.3879	1	16	MYL9
Pubmed	11431473	Rich, a rho GTPase-activating protein domain-containing protein involved in signaling by Cdc42 and Rac1.	Pubmed	0.03416	1	0.03821	0.3879	1	16	PACSIN1
Pubmed	20713522	Tbr2-positive intermediate (basal) neuronal progenitors safeguard cerebral cortex expansion by controlling amplification of pallial glutamatergic neurons and attraction of subpallial GABAergic interneurons.	Pubmed	0.03416	1	0.03821	0.3879	1	16	L1CAM
Pubmed	20833366	Hopx and Hdac2 interact to modulate Gata4 acetylation and embryonic cardiac myocyte proliferation.	Pubmed	0.03416	1	0.03821	0.3879	1	16	CCND2
Pubmed	26598619	The Numb/p53 circuitry couples replicative self-renewal and tumor suppression in mammary epithelial cells.	Pubmed	0.03416	1	0.03821	0.3879	1	16	VIM
Pubmed	7767000	Localization of three genes expressed in retina on mouse chromosome 11.	Pubmed	0.03416	1	0.03821	0.3879	1	16	FKBP10
Pubmed	21561989	Tangential migration and proliferation of intermediate progenitors of GABAergic neurons in the mouse telencephalon.	Pubmed	0.03416	1	0.03821	0.3879	1	16	RBFOX3
Pubmed	19185577	Sall4 regulates cell fate decision in fetal hepatic stem/progenitor cells.	Pubmed	0.03416	1	0.03821	0.3879	1	16	CPS1
Pubmed	18256193	Sustained epithelial beta-catenin activity induces precocious hair development but disrupts hair follicle down-growth and hair shaft formation.	Pubmed	0.03416	1	0.03821	0.3879	1	16	DKK1
Pubmed	17462911	STAT5A/B activity is required in the developing forebrain and spinal cord.	Pubmed	0.03416	1	0.03821	0.3879	1	16	L1CAM
Pubmed	11239429	Control of interneuron fate in the developing spinal cord by the progenitor homeodomain protein Dbx1.	Pubmed	0.03416	1	0.03821	0.3879	1	16	RBFOX3
Pubmed	11239426	A genetic analysis of neural progenitor differentiation.	Pubmed	0.03416	1	0.03821	0.3879	1	16	CCND2
Pubmed	20067919	Activation of Rho GTPases in Smith-Lemli-Opitz syndrome: pathophysiological and clinical implications.	Pubmed	0.03416	1	0.03821	0.3879	1	16	MYL9
Pubmed	27732850	Astroglial-Mediated Remodeling of the Interhemispheric Midline Is Required for the Formation of the Corpus Callosum.	Pubmed	0.03416	1	0.03821	0.3879	1	16	FGFR1
Pubmed	16292344	Prethymic T-cell development defined by the expression of paired immunoglobulin-like receptors.	Pubmed	0.03416	1	0.03821	0.3879	1	16	TCF7
Pubmed	19605690	Removal of maternal retinoic acid by embryonic CYP26 is required for correct Nodal expression during early embryonic patterning.	Pubmed	0.03416	1	0.03821	0.3879	1	16	DKK1
Pubmed	15315760	Mouse development and cell proliferation in the absence of D-cyclins.	Pubmed	0.03416	1	0.03821	0.3879	1	16	CCND2
Pubmed	21067603	Laminin-511 and integrin beta-1 in hair follicle development and basal cell carcinoma formation.	Pubmed	0.03416	1	0.03821	0.3879	1	16	TNC
Pubmed	27213272	The Transcriptional Activator Kr³ppel-like Factor-6 Is Required for CNS Myelination.	Pubmed	0.03416	1	0.03821	0.3879	1	16	RBFOX3
Pubmed	16844427	A microarray analysis of the XX Wnt4 mutant gonad targeted at the identification of genes involved in testis vascular differentiation.	Pubmed	0.03416	1	0.03821	0.3879	1	16	IGFBP7
Pubmed	32504627	The core SWI/SNF catalytic subunit Brg1 regulates nephron progenitor cell proliferation and differentiation.	Pubmed	0.03416	1	0.03821	0.3879	1	16	LEF1
Pubmed	20439720	Kif26b, a kinesin family gene, regulates adhesion of the embryonic kidney mesenchyme.	Pubmed	0.03416	1	0.03821	0.3879	1	16	NPNT
Pubmed	11731698	Embryonic submandibular gland morphogenesis: stage-specific protein localization of FGFs, BMPs, Pax6 and Pax9 in normal mice and abnormal SMG phenotypes in FgfR2-IIIc(+/Delta), BMP7(-/-) and Pax6(-/-) mice.	Pubmed	0.03416	1	0.03821	0.3879	1	16	FGFR1
Pubmed	17367776	Hes1 is required for pituitary growth and melanotrope specification.	Pubmed	0.03416	1	0.03821	0.3879	1	16	CCND2
Pubmed	31515109	SETD5 Regulates Chromatin Methylation State and Preserves Global Transcriptional Fidelity during Brain Development and Neuronal Wiring.	Pubmed	0.03416	1	0.03821	0.3879	1	16	RBFOX3
Pubmed	31676717	ALK4 coordinates extracellular and intrinsic signals to regulate development of cortical somatostatin interneurons.	Pubmed	0.03416	1	0.03821	0.3879	1	16	SATB1
Pubmed	19304890	Sonic hedgehog signaling regulates reciprocal epithelial-mesenchymal interactions controlling palatal outgrowth.	Pubmed	0.03416	1	0.03821	0.3879	1	16	CCND2
Pubmed	28698625	Ectodysplasin target gene Fgf20 regulates mammary bud growth and ductal invasion and branching during puberty.	Pubmed	0.03416	1	0.03821	0.3879	1	16	LEF1
Pubmed	22956844	Sox21 promotes hippocampal adult neurogenesis via the transcriptional repression of the Hes5 gene.	Pubmed	0.03416	1	0.03821	0.3879	1	16	RBFOX3
Pubmed	25993409	Hairy/Enhancer-of-Split MEGANE and Proneural MASH1 Factors Cooperate Synergistically in Midbrain GABAergic Neurogenesis.	Pubmed	0.03416	1	0.03821	0.3879	1	16	RBFOX3
Pubmed	15629702	Multiple dorsoventral origins of oligodendrocyte generation in the spinal cord and hindbrain.	Pubmed	0.03416	1	0.03821	0.3879	1	16	RBFOX3
Pubmed	16880404	Breakdown of the reciprocal stabilization of QBRICK/Frem1, Fras1, and Frem2 at the basement membrane provokes Fraser syndrome-like defects.	Pubmed	0.03416	1	0.03821	0.3879	1	16	COL6A2
Pubmed	7768176	Hox genes and the evolution of vertebrate axial morphology.	Pubmed	0.03416	1	0.03821	0.3879	1	16	HOXB8
Pubmed	21752936	Concerted involvement of Cdx/Hox genes and Wnt signaling in morphogenesis of the caudal neural tube and cloacal derivatives from the posterior growth zone.	Pubmed	0.03416	1	0.03821	0.3879	1	16	NKD1
Pubmed	30228103	Secretory pathway calcium ATPase 1 (SPCA1) controls mouse neural tube closure by regulating cytoskeletal dynamics.	Pubmed	0.03416	1	0.03821	0.3879	1	16	MYL9
Pubmed	15592455	Immunoaffinity profiling of tyrosine phosphorylation in cancer cells.	Pubmed	0.03447	1	0.03854	0.3913	3	327	VIM,KCNAB2,SYNPO
Pubmed	11812828	Gene expression in the developing mouse retina by EST sequencing and microarray analysis.	Pubmed	0.03447	1	0.03854	0.3913	2	134	AJAP1,PRSS23
Pubmed	24324551	Genome wide association study (GWAS) of Chagas cardiomyopathy in Trypanosoma cruzi seropositive subjects.	Pubmed	0.03447	1	0.03854	0.3913	2	134	SHISA9,SERPINB5
Pubmed	30201687	A non-canonical role for the proneural gene	Pubmed	0.03626	1	0.04026	0.4087	1	17	RBFOX3
Pubmed	33184218	FGF signaling regulates development by processes beyond canonical pathways.	Pubmed	0.03626	1	0.04026	0.4087	1	17	FGFR1
Pubmed	25312643	Mice without macroH2A histone variants.	Pubmed	0.03626	1	0.04026	0.4087	1	17	LEPR
Pubmed	18667463	SM22alpha-targeted deletion of bone morphogenetic protein receptor 1A in mice impairs cardiac and vascular development, and influences organogenesis.	Pubmed	0.03626	1	0.04026	0.4087	1	17	TNC
Pubmed	21512159	Epicardial-derived cell epithelial-to-mesenchymal transition and fate specification require PDGF receptor signaling.	Pubmed	0.03626	1	0.04026	0.4087	1	17	VIM
Pubmed	21466690	Sequential generation of olfactory bulb glutamatergic neurons by Neurog2-expressing precursor cells.	Pubmed	0.03626	1	0.04026	0.4087	1	17	RBFOX3
Pubmed	23749646	Nuclear factor one B regulates neural stem cell differentiation and axonal projection of corticofugal neurons.	Pubmed	0.03626	1	0.04026	0.4087	1	17	PPP1R1B
Pubmed	21983115	Laminin ?1 is essential for mouse cerebellar development.	Pubmed	0.03626	1	0.04026	0.4087	1	17	LAMA4
Pubmed	21076409	Common variants in 22 loci are associated with QRS duration and cardiac ventricular conduction.	Pubmed	0.03626	1	0.04026	0.4087	1	17	DKK1
Pubmed	24680895	Functional roles of Lgr4 and Lgr5 in embryonic gut, kidney and skin development in mice.	Pubmed	0.03626	1	0.04026	0.4087	1	17	LGR6
Pubmed	22005931	Genome-wide association analysis of age-at-onset in Alzheimer's disease.	Pubmed	0.03626	1	0.04026	0.4087	1	17	DCHS2
Pubmed	23293287	Neural development is dependent on the function of specificity protein 2 in cell cycle progression.	Pubmed	0.03626	1	0.04026	0.4087	1	17	RBFOX3
Pubmed	29718910	BRCA1 and BRCA2 tumor suppressors in neural crest cells are essential for craniofacial bone development.	Pubmed	0.03626	1	0.04026	0.4087	1	17	FGFR1
Pubmed	9090377	Genome cross-referencing and XREFdb: implications for the identification and analysis of genes mutated in human disease.	Pubmed	0.03626	1	0.04026	0.4087	1	17	TCF7
Pubmed	30059908	Presenilin gene function and Notch signaling feedback regulation in the developing mouse lens.	Pubmed	0.03626	1	0.04026	0.4087	1	17	CCND2
Pubmed	14736746	Mili, a mammalian member of piwi family gene, is essential for spermatogenesis.	Pubmed	0.03626	1	0.04026	0.4087	1	17	CLGN
Pubmed	16778080	Fibroblast growth factor signals regulate a wave of Hedgehog activation that is essential for coronary vascular development.	Pubmed	0.03626	1	0.04026	0.4087	1	17	FGFR1
Pubmed	26903501	Grainyhead-like 2 downstream targets act to suppress epithelial-to-mesenchymal transition during neural tube closure.	Pubmed	0.03626	1	0.04026	0.4087	1	17	VIM
Pubmed	17274974	FOG-2 attenuates endothelial-to-mesenchymal transformation in the endocardial cushions of the developing heart.	Pubmed	0.03626	1	0.04026	0.4087	1	17	ZFPM2
Pubmed	10357937	Analysis of mice carrying targeted mutations of the glucocorticoid receptor gene argues against an essential role of glucocorticoid signalling for generating adrenal chromaffin cells.	Pubmed	0.03626	1	0.04026	0.4087	1	17	L1CAM
Pubmed	21897333	Genes linked to energy metabolism and immunoregulatory mechanisms are associated with subcutaneous adipose tissue distribution in HIV-infected men.	Pubmed	0.03626	1	0.04026	0.4087	1	17	ADAMTSL1
Pubmed	21478884	SFRPs act as negative modulators of ADAM10 to regulate retinal neurogenesis.	Pubmed	0.03626	1	0.04026	0.4087	1	17	L1CAM
Pubmed	17728342	SOX3 activity during pharyngeal segmentation is required for craniofacial morphogenesis.	Pubmed	0.03626	1	0.04026	0.4087	1	17	FGFR1
Pubmed	18241853	Cripto-independent Nodal signaling promotes positioning of the A-P axis in the early mouse embryo.	Pubmed	0.03626	1	0.04026	0.4087	1	17	DKK1
Pubmed	33318148	Androgen action in cell fate and communication during prostate development at single-cell resolution.	Pubmed	0.03626	1	0.04026	0.4087	1	17	VIM
Pubmed	22949513	Genome-wide association analysis of genetic generalized epilepsies implicates susceptibility loci at 1q43, 2p16.1, 2q22.3 and 17q21.32.	Pubmed	0.03626	1	0.04026	0.4087	1	17	SKAP1
Pubmed	14741744	Identification of major proteins in the lipid droplet-enriched fraction isolated from the human hepatocyte cell line HuH7.	Pubmed	0.03626	1	0.04026	0.4087	1	17	PLIN2
Pubmed	29342370	FGF8 Signaling Alters the Osteogenic Cell Fate in the Hard Palate.	Pubmed	0.03626	1	0.04026	0.4087	1	17	FGFR1
Pubmed	1975791	A genetic linkage map of mouse chromosome 10: localization of eighteen molecular markers using a single interspecific backcross.	Pubmed	0.03626	1	0.04026	0.4087	1	17	COL6A2
Pubmed	12571103	Tlx and Pax6 co-operate genetically to establish the pallio-subpallial boundary in the embryonic mouse telencephalon.	Pubmed	0.03626	1	0.04026	0.4087	1	17	PPP1R1B
Pubmed	23747598	Cripto is required for mesoderm and endoderm cell allocation during mouse gastrulation.	Pubmed	0.03626	1	0.04026	0.4087	1	17	FGFR1
Pubmed	18588871	Notch signaling regulates growth and differentiation in the mammalian lens.	Pubmed	0.03626	1	0.04026	0.4087	1	17	CCND2
Pubmed	31345937	Dual Effect of	Pubmed	0.03626	1	0.04026	0.4087	1	17	CCND2
Pubmed	25727890	Mesenchymal Wnt signaling promotes formation of sternum and thoracic body wall.	Pubmed	0.03626	1	0.04026	0.4087	1	17	LEF1
Pubmed	21924257	Gene expression profiling at early organogenesis reveals both common and diverse mechanisms in foregut patterning.	Pubmed	0.03626	1	0.04026	0.4087	1	17	NPNT
Pubmed	23420014	Prickle1 is expressed in distinct cell populations of the central nervous system and contributes to neuronal morphogenesis.	Pubmed	0.03626	1	0.04026	0.4087	1	17	RBFOX3
Pubmed	16738056	Ectodysplasin regulates the lymphotoxin-beta pathway for hair differentiation.	Pubmed	0.03626	1	0.04026	0.4087	1	17	DKK1
Pubmed	25282615	Cortical neurogenesis in the absence of centrioles.	Pubmed	0.03626	1	0.04026	0.4087	1	17	VIM
Pubmed	31911949	Deficiency of TRPM2 leads to embryonic neurogenesis defects in hyperthermia.	Pubmed	0.03626	1	0.04026	0.4087	1	17	SP5
Pubmed	21087601	Ectodermal Wnt/?-catenin signaling shapes the mouse face.	Pubmed	0.03626	1	0.04026	0.4087	1	17	DKK1
Pubmed	26102480	A critical role for the chromatin remodeller CHD7 in anterior mesoderm during cardiovascular development.	Pubmed	0.03626	1	0.04026	0.4087	1	17	RYR3
Pubmed	31927188	Functional analysis of candidate genes from genome-wide association studies of hearing.	Pubmed	0.03626	1	0.04026	0.4087	1	17	DCLK1
Pubmed	22370000	SMAD4 is essential for generating subtypes of neurons during cerebellar development.	Pubmed	0.03626	1	0.04026	0.4087	1	17	RBFOX3
Pubmed	27618312	Haploinsufficiency for Core Exon Junction Complex Components Disrupts Embryonic Neurogenesis and Causes p53-Mediated Microcephaly.	Pubmed	0.03626	1	0.04026	0.4087	1	17	DCLK1
Pubmed	22564414	miR-34s inhibit osteoblast proliferation and differentiation in the mouse by targeting SATB2.	Pubmed	0.03626	1	0.04026	0.4087	1	17	TCF7
Pubmed	21435555	Slit2 activity in the migration of guidepost neurons shapes thalamic projections during development and evolution.	Pubmed	0.03626	1	0.04026	0.4087	1	17	L1CAM
Pubmed	30146317	The Evf2 Ultraconserved Enhancer lncRNA Functionally and Spatially Organizes Megabase Distant Genes in the Developing Forebrain.	Pubmed	0.03626	1	0.04026	0.4087	1	17	CCND2
Pubmed	27559308	LGR4 and LGR5 Regulate Hair Cell Differentiation in the Sensory Epithelium of the Developing Mouse Cochlea.	Pubmed	0.03626	1	0.04026	0.4087	1	17	LGR6
Pubmed	26992132	Foxi3 Deficiency Compromises Hair Follicle Stem Cell Specification and Activation.	Pubmed	0.03626	1	0.04026	0.4087	1	17	LEF1
Pubmed	15570159	CNR/Pcdhalpha family in subplate neurons, and developing cortical connectivity.	Pubmed	0.03626	1	0.04026	0.4087	1	17	L1CAM
Pubmed	33084572	Developmental, cellular, and behavioral phenotypes in a mouse model of congenital hypoplasia of the dentate gyrus.	Pubmed	0.03626	1	0.04026	0.4087	1	17	LEF1
Pubmed	32253239	is required to specify a subset of ventromedial hypothalamic neurons.	Pubmed	0.03626	1	0.04026	0.4087	1	17	RBFOX3
Pubmed	21518694	PCSK9 reduces the protein levels of the LDL receptor in mouse brain during development and after ischemic stroke.	Pubmed	0.03626	1	0.04026	0.4087	1	17	RBFOX3
Pubmed	1783381	Mapping HSA 3 loci in cattle: additional support for the ancestral synteny of HSA 3 and 21.	Pubmed	0.03626	1	0.04026	0.4087	1	17	COL6A2
Pubmed	18723680	Executioner caspase-3 and caspase-7 are functionally distinct proteases.	Pubmed	0.03626	1	0.04026	0.4087	1	17	VIM
Pubmed	20639394	Genome-wide association of serum bilirubin levels in Korean population.	Pubmed	0.03626	1	0.04026	0.4087	1	17	DCHS2
Pubmed	11493566	Math5 is required for retinal ganglion cell and optic nerve formation.	Pubmed	0.03626	1	0.04026	0.4087	1	17	VIM
Pubmed	23082233	E2F6 associates with BRG1 in transcriptional regulation.	Pubmed	0.03626	1	0.04026	0.4087	1	17	ZFPM2
Pubmed	21531785	Wnt signaling in the murine diastema.	Pubmed	0.03626	1	0.04026	0.4087	1	17	DKK1
Pubmed	18940588	Tbr2 directs conversion of radial glia into basal precursors and guides neuronal amplification by indirect neurogenesis in the developing neocortex.	Pubmed	0.03626	1	0.04026	0.4087	1	17	L1CAM
Pubmed	22071110	Six3 is required for ependymal cell maturation.	Pubmed	0.03626	1	0.04026	0.4087	1	17	VIM
Pubmed	11820816	Otx2 is required to respond to signals from anterior neural ridge for forebrain specification.	Pubmed	0.03626	1	0.04026	0.4087	1	17	DKK1
Pubmed	21289193	Suppressor of fused controls mid-hindbrain patterning and cerebellar morphogenesis via GLI3 repressor.	Pubmed	0.03626	1	0.04026	0.4087	1	17	RBFOX3
Pubmed	20301308	Long QT Syndrome	Pubmed	0.03626	1	0.04026	0.4087	1	17	KCNJ5
Pubmed	25501893	The guanine nucleotide exchange factor Vav3 regulates differentiation of progenitor cells in the developing mouse retina.	Pubmed	0.03626	1	0.04026	0.4087	1	17	VIM
Pubmed	15464586	GATA4 is a dosage-sensitive regulator of cardiac morphogenesis.	Pubmed	0.03626	1	0.04026	0.4087	1	17	CCND2
Pubmed	17266347	Proteome-wide Identification of HtrA2/Omi Substrates.	Pubmed	0.03626	1	0.04026	0.4087	1	17	VIM
Pubmed	20301468	Congenital Muscular Dystrophy Overview	Pubmed	0.03626	1	0.04026	0.4087	1	17	COL6A2
Pubmed	31171776	Spinal neural tube closure depends on regulation of surface ectoderm identity and biomechanics by Grhl2.	Pubmed	0.03626	1	0.04026	0.4087	1	17	VIM
Pubmed	18521945	Effect of canonical Wnt inhibition in the neurogenic cortex, hippocampus, and premigratory dentate gyrus progenitor pool.	Pubmed	0.03626	1	0.04026	0.4087	1	17	RBFOX3
Pubmed	24441682	Tbr1 haploinsufficiency impairs amygdalar axonal projections and results in cognitive abnormality.	Pubmed	0.03626	1	0.04026	0.4087	1	17	PPP1R1B
Pubmed	19641107	Neuronal 3',3,5-triiodothyronine (T3) uptake and behavioral phenotype of mice deficient in Mct8, the neuronal T3 transporter mutated in Allan-Herndon-Dudley syndrome.	Pubmed	0.03626	1	0.04026	0.4087	1	17	RBFOX3
Pubmed	18653561	Fgf8 controls regional identity in the developing thalamus.	Pubmed	0.03626	1	0.04026	0.4087	1	17	FGFR1
Pubmed	20920500	Ofd1 is required in limb bud patterning and endochondral bone development.	Pubmed	0.03626	1	0.04026	0.4087	1	17	FGFR1
Pubmed	8997639	The cleavage of host cell proteins by HIV-1 protease.	Pubmed	0.03626	1	0.04026	0.4087	1	17	VIM
Pubmed	18832393	Frs2alpha-deficiency in cardiac progenitors disrupts a subset of FGF signals required for outflow tract morphogenesis.	Pubmed	0.03626	1	0.04026	0.4087	1	17	FGFR1
Pubmed	32243674	Six1 is required for signaling center formation and labial-lingual asymmetry in developing lower incisors.	Pubmed	0.03626	1	0.04026	0.4087	1	17	DKK1
Pubmed	20620871	Nova2 regulates neuronal migration through an RNA switch in disabled-1 signaling.	Pubmed	0.03626	1	0.04026	0.4087	1	17	RBFOX3
Pubmed	22573622	The bHLH transcription factor Tcf21 is required for lineage-specific EMT of cardiac fibroblast progenitors.	Pubmed	0.03626	1	0.04026	0.4087	1	17	COL6A2
Pubmed	17219401	Selective expression of Bhlhb5 in subsets of early-born interneurons and late-born association neurons in the spinal cord.	Pubmed	0.03626	1	0.04026	0.4087	1	17	RBFOX3
Pubmed	25116473	Fgfr1 inactivation in the mouse telencephalon results in impaired maturation of interneurons expressing parvalbumin.	Pubmed	0.03626	1	0.04026	0.4087	1	17	FGFR1
Pubmed	16291790	Wnt3a links left-right determination with segmentation and anteroposterior axis elongation.	Pubmed	0.03626	1	0.04026	0.4087	1	17	NKD1
Pubmed	21316586	Vangl2 promotes Wnt/planar cell polarity-like signaling by antagonizing Dvl1-mediated feedback inhibition in growth cone guidance.	Pubmed	0.03626	1	0.04026	0.4087	1	17	L1CAM
Pubmed	12194867	FGFR1 is required for the development of the auditory sensory epithelium.	Pubmed	0.03626	1	0.04026	0.4087	1	17	FGFR1
Pubmed	15677725	Arx homeobox gene is essential for development of mouse olfactory system.	Pubmed	0.03626	1	0.04026	0.4087	1	17	L1CAM
Pubmed	12023301	Proper development of relay somatic sensory neurons and D2/D4 interneurons requires homeobox genes Rnx/Tlx-3 and Tlx-1.	Pubmed	0.03626	1	0.04026	0.4087	1	17	HOXB8
Pubmed	10588868	A role for p75 neurotrophin receptor in the control of hair follicle morphogenesis.	Pubmed	0.03626	1	0.04026	0.4087	1	17	FGFR1
Pubmed	28483978	FGF-Dependent, Context-Driven Role for FRS Adapters in the Early Telencephalon.	Pubmed	0.03626	1	0.04026	0.4087	1	17	FGFR1
Pubmed	15822905	Phosphoproteomic analysis of synaptosomes from human cerebral cortex.	Pubmed	0.03626	1	0.04026	0.4087	1	17	GABBR2
Pubmed	16651541	A threshold requirement for Gbx2 levels in hindbrain development.	Pubmed	0.03626	1	0.04026	0.4087	1	17	CCND2
Pubmed	26465331	Characterization of the Cardiac Overexpression of HSPB2 Reveals Mitochondrial and Myogenic Roles Supported by a Cardiac HspB2 Interactome.	Pubmed	0.03636	1	0.04038	0.4099	2	138	VIM,MAOB
Pubmed	16959763	Transgenic mouse proteomics identifies new 14-3-3-associated proteins involved in cytoskeletal rearrangements and cell signaling.	Pubmed	0.03733	1	0.04144	0.4207	2	140	KCNAB2,PADI2
Pubmed	29844126	The Tumor Suppressor CIC Directly Regulates MAPK Pathway Genes via Histone Deacetylation.	Pubmed	0.03827	1	0.04232	0.4296	4	583	VIM,RBFOX3,SATB1,DCLK1
Pubmed	19851296	Assessment of a polymorphism of SDK1 with hypertension in Japanese Individuals.	Pubmed	0.0383	1	0.04232	0.4296	2	142	SORCS2,CDYL2
Pubmed	16854408	The role of floor plate contact in the elaboration of contralateral commissural projections within the embryonic mouse spinal cord.	Pubmed	0.03835	1	0.04232	0.4296	1	18	L1CAM
Pubmed	23042739	NFIX regulates neural progenitor cell differentiation during hippocampal morphogenesis.	Pubmed	0.03835	1	0.04232	0.4296	1	18	TNC
Pubmed	23041440	TGF-beta-1 up-regulates extra-cellular matrix production in mouse hepatoblasts.	Pubmed	0.03835	1	0.04232	0.4296	1	18	TNC
Pubmed	16806848	Gata3 is required for early morphogenesis and Fgf10 expression during otic development.	Pubmed	0.03835	1	0.04232	0.4296	1	18	APCDD1
Pubmed	27748998	Lung development requires an active ERK/MAPK pathway in the lung mesenchyme.	Pubmed	0.03835	1	0.04232	0.4296	1	18	LEF1
Pubmed	17596282	Unique mechanisms of growth regulation and tumor suppression upon Apc inactivation in the pancreas.	Pubmed	0.03835	1	0.04232	0.4296	1	18	CCND2
Pubmed	12413903	The Fused toes (Ft) mouse mutation causes anteroposterior and dorsoventral polydactyly.	Pubmed	0.03835	1	0.04232	0.4296	1	18	DKK1
Pubmed	22075149	Anterior visceral endoderm directs ventral morphogenesis and placement of head and heart via BMP2 expression.	Pubmed	0.03835	1	0.04232	0.4296	1	18	DKK1
Pubmed	19367093	Association study between candidate genes and obesity-related phenotypes using a sample of lumberjacks.	Pubmed	0.03835	1	0.04232	0.4296	1	18	LEPR
Pubmed	31371508	p120-catenin regulates WNT signaling and EMT in the mouse embryo.	Pubmed	0.03835	1	0.04232	0.4296	1	18	DKK1
Pubmed	22837015	Mapping differentiation kinetics in the mouse retina reveals an extensive period of cell cycle protein expression in post-mitotic newborn neurons.	Pubmed	0.03835	1	0.04232	0.4296	1	18	RBFOX3
Pubmed	31442405	Loss of Ataxin-1 Potentiates Alzheimer's Pathogenesis by Elevating Cerebral BACE1 Transcription.	Pubmed	0.03835	1	0.04232	0.4296	1	18	RBFOX3
Pubmed	22090513	Stress-activated protein kinase MKK7 regulates axon elongation in the developing cerebral cortex.	Pubmed	0.03835	1	0.04232	0.4296	1	18	L1CAM
Pubmed	33462112	CAMSAP3 is required for mTORC1-dependent ependymal cell growth and lateral ventricle shaping in mouse brains.	Pubmed	0.03835	1	0.04232	0.4296	1	18	RBFOX3
Pubmed	24012369	Architectural niche organization by LHX2 is linked to hair follicle stem cell function.	Pubmed	0.03835	1	0.04232	0.4296	1	18	TNC
Pubmed	9716414	Activin is an essential early mesenchymal signal in tooth development that is required for patterning of the murine dentition.	Pubmed	0.03835	1	0.04232	0.4296	1	18	LEF1
Pubmed	27287879	Bcl11b/Ctip2 is required for development of lingual papillae in mice.	Pubmed	0.03835	1	0.04232	0.4296	1	18	KRT6A
Pubmed	17913789	Divergent roles of ApoER2 and Vldlr in the migration of cortical neurons.	Pubmed	0.03835	1	0.04232	0.4296	1	18	RBFOX3
Pubmed	17537792	The ECM protein nephronectin promotes kidney development via integrin alpha8beta1-mediated stimulation of Gdnf expression.	Pubmed	0.03835	1	0.04232	0.4296	1	18	NPNT
Pubmed	28864826	IgSF21 promotes differentiation of inhibitory synapses via binding to neurexin2?.	Pubmed	0.03835	1	0.04232	0.4296	1	18	RBFOX3
Pubmed	16839541	Roles of organizer factors and BMP antagonism in mammalian forebrain establishment.	Pubmed	0.03835	1	0.04232	0.4296	1	18	DKK1
Pubmed	33137126	A proteomic survey of microtubule-associated proteins in a R402H TUBA1A mutant mouse.	Pubmed	0.03835	1	0.04232	0.4296	1	18	RBFOX3
Pubmed	23651855	The T-box transcription factor Eomesodermin is essential for AVE induction in the mouse embryo.	Pubmed	0.03835	1	0.04232	0.4296	1	18	DKK1
Pubmed	18250082	Gene expression in cortical interneuron precursors is prescient of their mature function.	Pubmed	0.03835	1	0.04232	0.4296	1	18	SATB1
Pubmed	25915623	Cochlear progenitor number is controlled through mesenchymal FGF receptor signaling.	Pubmed	0.03835	1	0.04232	0.4296	1	18	FGFR1
Pubmed	19455600	Association study of the serotoninergic system in migraine in the Spanish population.	Pubmed	0.03835	1	0.04232	0.4296	1	18	MAOB
Pubmed	20301612	Hirschsprung Disease Overview	Pubmed	0.03835	1	0.04232	0.4296	1	18	L1CAM
Pubmed	19587446	Focal adhesion kinase is required for neural crest cell morphogenesis during mouse cardiovascular development.	Pubmed	0.03835	1	0.04232	0.4296	1	18	L1CAM
Pubmed	19838178	The oligodendrocyte-specific G protein-coupled receptor GPR17 is a cell-intrinsic timer of myelination.	Pubmed	0.03835	1	0.04232	0.4296	1	18	RBFOX3
Pubmed	20660060	Absence of thyroid hormone activation during development underlies a permanent defect in adaptive thermogenesis.	Pubmed	0.03835	1	0.04232	0.4296	1	18	GPX3
Pubmed	23085235	Generalized disruption of inherited genomic imprints leads to wide-ranging placental defects and dysregulated fetal growth.	Pubmed	0.03835	1	0.04232	0.4296	1	18	LEPR
Pubmed	18985723	GABA neurotransmitter signaling in the developing mouse lens: dynamic regulation of components and functionality.	Pubmed	0.03835	1	0.04232	0.4296	1	18	GABBR2
Pubmed	28939666	The E2A splice variant E47 regulates the differentiation of projection neurons via p57(KIP2) during cortical development.	Pubmed	0.03835	1	0.04232	0.4296	1	18	RBFOX3
Pubmed	10556054	Ebf1 controls early cell differentiation in the embryonic striatum.	Pubmed	0.03835	1	0.04232	0.4296	1	18	PPP1R1B
Pubmed	12490556	Functional ablation of the mouse Ldb1 gene results in severe patterning defects during gastrulation.	Pubmed	0.03835	1	0.04232	0.4296	1	18	DKK1
Pubmed	20844743	Single nucleotide polymorphisms in the Wnt and BMP pathways and colorectal cancer risk in a Spanish cohort.	Pubmed	0.03835	1	0.04232	0.4296	1	18	TCF7
Pubmed	9858769	Inducible and constitutive transcription factors in the mammalian nervous system: control of gene expression by Jun, Fos and Krox, and CREB/ATF proteins.	Pubmed	0.03835	1	0.04232	0.4296	1	18	EGR3
Pubmed	15527767	Proteomics-based identification of proteins interacting with Smad3: SREBP-2 forms a complex with Smad3 and inhibits its transcriptional activity.	Pubmed	0.03835	1	0.04232	0.4296	1	18	VIM
Pubmed	16790476	Replacement of the Sox10 transcription factor by Sox8 reveals incomplete functional equivalence.	Pubmed	0.03835	1	0.04232	0.4296	1	18	RBFOX3
Pubmed	27957530	Ipsilateral and Contralateral Retinal Ganglion Cells Express Distinct Genes during Decussation at the Optic Chiasm.	Pubmed	0.03835	1	0.04232	0.4296	1	18	CCND2
Pubmed	17350578	An Nkx2-5/Bmp2/Smad1 negative feedback loop controls heart progenitor specification and proliferation.	Pubmed	0.03835	1	0.04232	0.4296	1	18	TNC
Pubmed	33192541	The Mediator Subunit, Med23 Is Required for Embryonic Survival and Regulation of Canonical WNT Signaling During Cranial Ganglia Development.	Pubmed	0.03835	1	0.04232	0.4296	1	18	DKK1
Pubmed	27184910	?-catenin is required in the neural crest and mesencephalon for pituitary gland organogenesis.	Pubmed	0.03835	1	0.04232	0.4296	1	18	LEF1
Pubmed	16943278	BMP signaling in the epiblast is required for proper recruitment of the prospective paraxial mesoderm and development of the somites.	Pubmed	0.03835	1	0.04232	0.4296	1	18	FGFR1
Pubmed	29796621	Premature Expression of FOXO1 in Developing Mouse Pituitary Results in Anterior Lobe Hypoplasia.	Pubmed	0.03835	1	0.04232	0.4296	1	18	FGFR1
Pubmed	32156757	A dorsal-ventral gradient of Wnt3a/?-catenin signals controls mouse hindgut extension and colon formation.	Pubmed	0.03835	1	0.04232	0.4296	1	18	SP5
Pubmed	23201013	Mi-2/NuRD is required in renal progenitor cells during embryonic kidney development.	Pubmed	0.03835	1	0.04232	0.4296	1	18	LEF1
Pubmed	12682014	FGFR1 is independently required in both developing mid- and hindbrain for sustained response to isthmic signals.	Pubmed	0.03835	1	0.04232	0.4296	1	18	FGFR1
Pubmed	18651661	Role for ephrinB2 in postnatal lung alveolar development and elastic matrix integrity.	Pubmed	0.03835	1	0.04232	0.4296	1	18	TNC
Pubmed	18469343	Lis1-Nde1-dependent neuronal fate control determines cerebral cortical size and lamination.	Pubmed	0.03835	1	0.04232	0.4296	1	18	VIM
Pubmed	9639506	Growth disturbance in fetal liver hematopoiesis of Mll-mutant mice.	Pubmed	0.03835	1	0.04232	0.4296	1	18	HOXB8
Pubmed	25864637	Specification of select hypothalamic circuits and innate behaviors by the embryonic patterning gene dbx1.	Pubmed	0.03835	1	0.04232	0.4296	1	18	LEF1
Pubmed	19503085	HDAC1 and HDAC2 regulate oligodendrocyte differentiation by disrupting the beta-catenin-TCF interaction.	Pubmed	0.03835	1	0.04232	0.4296	1	18	RBFOX3
Pubmed	19686679	Integrin-alpha9 is required for fibronectin matrix assembly during lymphatic valve morphogenesis.	Pubmed	0.03835	1	0.04232	0.4296	1	18	TNC
Pubmed	9011744	Gene structure and chromosomal localization of the mouse NMDA receptor channel subunits.	Pubmed	0.03835	1	0.04232	0.4296	1	18	VIM
Pubmed	25576928	Wnt7b is required for epithelial progenitor growth and operates during epithelial-to-mesenchymal signaling in pancreatic development.	Pubmed	0.03835	1	0.04232	0.4296	1	18	LEF1
Pubmed	28336912	Fgf21 regulates T-cell development in the neonatal and juvenile thymus.	Pubmed	0.03835	1	0.04232	0.4296	1	18	FGFR1
Pubmed	24982158	Pygo2 regulates ?-catenin-induced activation of hair follicle stem/progenitor cells and skin hyperplasia.	Pubmed	0.03835	1	0.04232	0.4296	1	18	LEF1
Pubmed	26921296	Does 3D Phenotyping Yield Substantial Insights in the Genetics of the Mouse Mandible Shape?	Pubmed	0.03835	1	0.04232	0.4296	1	18	LEF1
Pubmed	11311202	Amplification of extracellular matrix and oncogenes in tat-transfected human salivary gland cell lines with expression of laminin, fibronectin, collagens I, III, IV, c-myc and p53.	Pubmed	0.03835	1	0.04232	0.4296	1	18	LAMA4
Pubmed	32554463	The polycomb proteins EZH1 and EZH2 co-regulate chromatin accessibility and nephron progenitor cell lifespan in mice.	Pubmed	0.03835	1	0.04232	0.4296	1	18	LEF1
Pubmed	28551284	The nuclear hormone receptor gene Nr2c1 (Tr2) is a critical regulator of early retina cell patterning.	Pubmed	0.03835	1	0.04232	0.4296	1	18	VIM
Pubmed	19015276	microRNA-133a regulates cardiomyocyte proliferation and suppresses smooth muscle gene expression in the heart.	Pubmed	0.03835	1	0.04232	0.4296	1	18	CCND2
Pubmed	18462697	Brain area-specific effect of TGF-beta signaling on Wnt-dependent neural stem cell expansion.	Pubmed	0.03835	1	0.04232	0.4296	1	18	CCND2
Pubmed	27984743	Misregulation of an Activity-Dependent Splicing Network as a Common Mechanism Underlying Autism Spectrum Disorders.	Pubmed	0.03835	1	0.04232	0.4296	1	18	RBFOX3
Pubmed	23332759	Olig2 targets chromatin remodelers to enhancers to initiate oligodendrocyte differentiation.	Pubmed	0.03835	1	0.04232	0.4296	1	18	RBFOX3
Pubmed	26091038	Glucose Uptake and Runx2 Synergize to Orchestrate Osteoblast Differentiation and Bone Formation.	Pubmed	0.03835	1	0.04232	0.4296	1	18	CCND2
Pubmed	15063736	Expression analysis of the entire MMP and TIMP gene families during mouse tissue development.	Pubmed	0.03835	1	0.04232	0.4296	1	18	ADAM19
Pubmed	16712842	Evidence for distinct functions for human DNA repair factors hHR23A and hHR23B.	Pubmed	0.03835	1	0.04232	0.4296	1	18	VIM
Pubmed	12639940	Rab8B GTPase and junction dynamics in the testis.	Pubmed	0.03835	1	0.04232	0.4296	1	18	VIM
Pubmed	33302058	Gestational folate deficiency alters embryonic gene expression and cell function.	Pubmed	0.03835	1	0.04232	0.4296	1	18	DKK1
Pubmed	31588230	BCAP31 drives TNBC development by modulating ligand-independent EGFR trafficking and spontaneous EGFR phosphorylation.	Pubmed	0.03835	1	0.04232	0.4296	1	18	VIM
Pubmed	23487309	De novo lumen formation and elongation in the developing nephron: a central role for afadin in apical polarity.	Pubmed	0.03835	1	0.04232	0.4296	1	18	LEF1
Pubmed	21799763	?5?1 integrin-mediated adhesion to fibronectin is required for axis elongation and somitogenesis in mice.	Pubmed	0.03835	1	0.04232	0.4296	1	18	FGFR1
Pubmed	30111840	Autism-like phenotype and risk gene mRNA deadenylation by CPEB4 mis-splicing.	Pubmed	0.03835	1	0.04232	0.4296	1	18	AUTS2
Pubmed	23912999	Molecular characterization of mutant mouse strains generated from the EUCOMM/KOMP-CSD ES cell resource.	Pubmed	0.03835	1	0.04232	0.4296	1	18	BTBD11
Pubmed	27307230	Cited2 Regulates Neocortical Layer II/III Generation and Somatosensory Callosal Projection Neuron Development and Connectivity.	Pubmed	0.03835	1	0.04232	0.4296	1	18	RBFOX3
Pubmed	23128233	Host-microbe interactions have shaped the genetic architecture of inflammatory bowel disease.	Pubmed	0.03856	1	0.04255	0.4319	3	342	TNC,TNFSF15,PDLIM4
Pubmed	20198315	Association of genetic variants with hemorrhagic stroke in Japanese individuals.	Pubmed	0.03879	1	0.04279	0.4344	2	143	SORCS2,CDYL2
Pubmed	22008794	Integrated microarray and ChIP analysis identifies multiple Foxa2 dependent target genes in the notochord.	Pubmed	0.03879	1	0.04279	0.4344	2	143	PALD1,SYNPO
Pubmed	20424473	L-type voltage-dependent calcium channel alpha subunit 1C is a novel candidate gene associated with secondary hyperparathyroidism: an application of haplotype-based analysis for multiple linked single nucleotide polymorphisms.	Pubmed	0.03928	1	0.04333	0.4399	2	144	GABBR2,RYR3
Pubmed	19573080	Common genetic variants in candidate genes and risk of familial lymphoid malignancies.	Pubmed	0.03977	1	0.04388	0.4454	2	145	GPX3,CD70
Pubmed	22267199	Epigenetic repression of cardiac progenitor gene expression by Ezh2 is required for postnatal cardiac homeostasis.	Pubmed	0.04044	1	0.04435	0.4502	1	19	VIM
Pubmed	20935640	Fbw7 controls neural stem cell differentiation and progenitor apoptosis via Notch and c-Jun.	Pubmed	0.04044	1	0.04435	0.4502	1	19	RBFOX3
Pubmed	22935613	Planar cell polarity effector gene Intu regulates cell fate-specific differentiation of keratinocytes through the primary cilia.	Pubmed	0.04044	1	0.04435	0.4502	1	19	LEF1
Pubmed	16482509	Binding specificity of Toll-like receptor cytoplasmic domains.	Pubmed	0.04044	1	0.04435	0.4502	1	19	GLDC
Pubmed	27626662	STAT3 and STAT6 Signaling Pathways Synergize to Promote Cathepsin Secretion from Macrophages via IRE1? Activation.	Pubmed	0.04044	1	0.04435	0.4502	1	19	PADI2
Pubmed	22028625	Three-dimensional regulation of radial glial functions by Lis1-Nde1 and dystrophin glycoprotein complexes.	Pubmed	0.04044	1	0.04435	0.4502	1	19	RBFOX3
Pubmed	22234613	A Wnt-bmp feedback circuit controls intertissue signaling dynamics in tooth organogenesis.	Pubmed	0.04044	1	0.04435	0.4502	1	19	LEF1
Pubmed	30889310	WNT signaling represses astrogliogenesis via Ngn2-dependent direct suppression of astrocyte gene expression.	Pubmed	0.04044	1	0.04435	0.4502	1	19	RBFOX3
Pubmed	18329113	Genes, plasticity and mental retardation.	Pubmed	0.04044	1	0.04435	0.4502	1	19	L1CAM
Pubmed	19498055	Transcriptional coactivator with PDZ-binding motif is essential for normal alveolarization in mice.	Pubmed	0.04044	1	0.04435	0.4502	1	19	VIM
Pubmed	18198335	A nonclassical bHLH Rbpj transcription factor complex is required for specification of GABAergic neurons independent of Notch signaling.	Pubmed	0.04044	1	0.04435	0.4502	1	19	RBFOX3
Pubmed	22666383	Abnormal Wnt and PI3Kinase signaling in the malformed intestine of lama5 deficient mice.	Pubmed	0.04044	1	0.04435	0.4502	1	19	BCAM
Pubmed	19853565	Cdx and Hox genes differentially regulate posterior axial growth in mammalian embryos.	Pubmed	0.04044	1	0.04435	0.4502	1	19	HOXB8
Pubmed	29329412	Lhx8 ablation leads to massive autophagy of mouse oocytes associated with DNA damage.	Pubmed	0.04044	1	0.04435	0.4502	1	19	TNC
Pubmed	26677825	Twist1 contributes to cranial bone initiation and dermal condensation by maintaining Wnt signaling responsiveness.	Pubmed	0.04044	1	0.04435	0.4502	1	19	LEF1
Pubmed	16105984	p130Cas mediates the transforming properties of the anaplastic lymphoma kinase.	Pubmed	0.04044	1	0.04435	0.4502	1	19	VIM
Pubmed	23987514	Homeoproteins Six1 and Six4 regulate male sex determination and mouse gonadal development.	Pubmed	0.04044	1	0.04435	0.4502	1	19	ZFPM2
Pubmed	11498051	The paired homeodomain protein DRG11 is required for the projection of cutaneous sensory afferent fibers to the dorsal spinal cord.	Pubmed	0.04044	1	0.04435	0.4502	1	19	RBFOX3
Pubmed	19494835	The epidermal differentiation-associated Grainyhead gene Get1/Grhl3 also regulates urothelial differentiation.	Pubmed	0.04044	1	0.04435	0.4502	1	19	KRT6A
Pubmed	15741318	Mammalian polycomb-mediated repression of Hox genes requires the essential spliceosomal protein Sf3b1.	Pubmed	0.04044	1	0.04435	0.4502	1	19	HOXB8
Pubmed	24735878	Transcriptional mechanisms link epithelial plasticity to adhesion and differentiation of epidermal progenitor cells.	Pubmed	0.04044	1	0.04435	0.4502	1	19	VIM
Pubmed	20335364	Abnormal hair follicle development and altered cell fate of follicular keratinocytes in transgenic mice expressing DeltaNp63alpha.	Pubmed	0.04044	1	0.04435	0.4502	1	19	LEF1
Pubmed	24027274	Ontogeny of excitatory spinal neurons processing distinct somatic sensory modalities.	Pubmed	0.04044	1	0.04435	0.4502	1	19	GRPR
Pubmed	19765186	Identification of novel spartin-interactors shows spartin is a multifunctional protein.	Pubmed	0.04044	1	0.04435	0.4502	1	19	VIM
Pubmed	16597617	Receptor specificity of the fibroblast growth factor family. The complete mammalian FGF family.	Pubmed	0.04044	1	0.04435	0.4502	1	19	FGFR1
Pubmed	23482492	MAPK1 is required for establishing the pattern of cell proliferation and for cell survival during lens development.	Pubmed	0.04044	1	0.04435	0.4502	1	19	CCND2
Pubmed	32439755	interactions specify progenitor oral/dental epithelial cell signaling centers.	Pubmed	0.04044	1	0.04435	0.4502	1	19	CCND2
Pubmed	23563609	Genome-wide SNP and CNV analysis identifies common and low-frequency variants associated with severe early-onset obesity.	Pubmed	0.04044	1	0.04435	0.4502	1	19	LEPR
Pubmed	22589735	Congenital heart disease-causing Gata4 mutation displays functional deficits in vivo.	Pubmed	0.04044	1	0.04435	0.4502	1	19	CCND2
Pubmed	33046550	Inactivation of the GATA Cofactor ZFPM1 Results in Abnormal Development of Dorsal Raphe Serotonergic Neuron Subtypes and Increased Anxiety-Like Behavior.	Pubmed	0.04044	1	0.04435	0.4502	1	19	ZFPM2
Pubmed	31797533	TRIM21-mediated proteasomal degradation of SAMHD1 regulates its antiviral activity.	Pubmed	0.04044	1	0.04435	0.4502	1	19	VIM
Pubmed	11404013	Molecular evolution of Sry and Sox gene.	Pubmed	0.04044	1	0.04435	0.4502	1	19	TCF7
Pubmed	31486675	Epithelial Expression of YAP and TAZ Is Sequentially Required in Lung Development.	Pubmed	0.04044	1	0.04435	0.4502	1	19	VIM
Pubmed	26490861	Frizzled3 Controls Axonal Polarity and Intermediate Target Entry during Striatal Pathway Development.	Pubmed	0.04044	1	0.04435	0.4502	1	19	PPP1R1B
Pubmed	20219685	Pathway-based approaches to imaging genetics association studies: Wnt signaling, GSK3beta substrates and major depression.	Pubmed	0.04044	1	0.04435	0.4502	1	19	LEF1
Pubmed	21844226	Deregulation of the p57-E2F1-p53 axis results in nonobstructive hydrocephalus and cerebellar malformation in mice.	Pubmed	0.04044	1	0.04435	0.4502	1	19	RBFOX3
Pubmed	25535838	Transient inhibition of the ERK pathway prevents cerebellar developmental defects and improves long-term motor functions in murine models of neurofibromatosis type 1.	Pubmed	0.04044	1	0.04435	0.4502	1	19	RBFOX3
Pubmed	24371086	ILK modulates epithelial polarity and matrix formation in hair follicles.	Pubmed	0.04044	1	0.04435	0.4502	1	19	LEF1
Pubmed	33073849	De novo variants in MPP5 cause global developmental delay and behavioral changes.	Pubmed	0.04044	1	0.04435	0.4502	1	19	RBFOX3
Pubmed	24492243	Patched 1 and patched 2 redundancy has a key role in regulating epidermal differentiation.	Pubmed	0.04044	1	0.04435	0.4502	1	19	LEF1
Pubmed	18227155	Pancreatic LKB1 deletion leads to acinar polarity defects and cystic neoplasms.	Pubmed	0.04044	1	0.04435	0.4502	1	19	MYL9
Pubmed	19841136	Keratins regulate protein biosynthesis through localization of GLUT1 and -3 upstream of AMP kinase and Raptor.	Pubmed	0.04044	1	0.04435	0.4502	1	19	VIM
Pubmed	16049112	FGF8 is required for cell survival at distinct stages of nephrogenesis and for regulation of gene expression in nascent nephrons.	Pubmed	0.04044	1	0.04435	0.4502	1	19	FGFR1
Pubmed	22095278	RP58/ZNF238 directly modulates proneurogenic gene levels and is required for neuronal differentiation and brain expansion.	Pubmed	0.04044	1	0.04435	0.4502	1	19	RBFOX3
Pubmed	20410112	Fgfr2 is required for the development of the medial prefrontal cortex and its connections with limbic circuits.	Pubmed	0.04044	1	0.04435	0.4502	1	19	FGFR1
Pubmed	24238962	Programmed cell senescence during mammalian embryonic development.	Pubmed	0.04044	1	0.04435	0.4502	1	19	NKD1
Pubmed	19805316	Diminished dosage of 22q11 genes disrupts neurogenesis and cortical development in a mouse model of 22q11 deletion/DiGeorge syndrome.	Pubmed	0.04044	1	0.04435	0.4502	1	19	RBFOX3
Pubmed	20450902	Development of head organizer of the mouse embryo depends on a high level of mitochondrial metabolism.	Pubmed	0.04044	1	0.04435	0.4502	1	19	DKK1
Pubmed	16968817	Megane/Heslike is required for normal GABAergic differentiation in the mouse superior colliculus.	Pubmed	0.04044	1	0.04435	0.4502	1	19	RBFOX3
Pubmed	17554007	Plexin-B2, but not Plexin-B1, critically modulates neuronal migration and patterning of the developing nervous system in vivo.	Pubmed	0.04044	1	0.04435	0.4502	1	19	RBFOX3
Pubmed	27122169	Primary cilia maintain corneal epithelial homeostasis by regulation of the Notch signaling pathway.	Pubmed	0.04044	1	0.04435	0.4502	1	19	LEF1
Pubmed	17461779	Identification of Protor as a novel Rictor-binding component of mTOR complex-2.	Pubmed	0.04044	1	0.04435	0.4502	1	19	CPS1
Pubmed	22939635	Genome-wide association and population genetic analysis of C-reactive protein in African American and Hispanic American women.	Pubmed	0.04044	1	0.04435	0.4502	1	19	LEPR
Pubmed	30449657	Mutations in MAST1 Cause Mega-Corpus-Callosum Syndrome with Cerebellar Hypoplasia and Cortical Malformations.	Pubmed	0.04044	1	0.04435	0.4502	1	19	RBFOX3
Pubmed	27871306	Akirin2 is essential for the formation of the cerebral cortex.	Pubmed	0.04044	1	0.04435	0.4502	1	19	LEF1
Pubmed	24165912	Genome-wide association study identifies 8 novel loci associated with blood pressure responses to interventions in Han Chinese.	Pubmed	0.04044	1	0.04435	0.4502	1	19	FAM110B
Pubmed	23744272	Timing of mTOR activation affects tuberous sclerosis complex neuropathology in mouse models.	Pubmed	0.04044	1	0.04435	0.4502	1	19	RBFOX3
Pubmed	28981617	Transcription Factors Sp8 and Sp9 Coordinately Regulate Olfactory Bulb Interneuron Development.	Pubmed	0.04044	1	0.04435	0.4502	1	19	RBFOX3
Pubmed	25079229	Stage-dependent and locus-specific role of histone demethylase Jumonji D3 (JMJD3) in the embryonic stages of lung development.	Pubmed	0.04044	1	0.04435	0.4502	1	19	ZFPM2
Pubmed	28202523	Cancer Stem Cells Regulate Cancer-Associated Fibroblasts via Activation of Hedgehog Signaling in Mammary Gland Tumors.	Pubmed	0.04044	1	0.04435	0.4502	1	19	TNC
Pubmed	17123502	A cell-autonomous requirement for Cip/Kip cyclin-kinase inhibitors in regulating neuronal cell cycle exit but not differentiation in the developing spinal cord.	Pubmed	0.04044	1	0.04435	0.4502	1	19	RBFOX3
Pubmed	20969844	Neuronal transcriptional repressor REST suppresses an Atoh7-independent program for initiating retinal ganglion cell development.	Pubmed	0.04044	1	0.04435	0.4502	1	19	SNCG
Pubmed	15733084	Novel transcription factor Satb2 interacts with matrix attachment region DNA elements in a tissue-specific manner and demonstrates cell-type-dependent expression in the developing mouse CNS.	Pubmed	0.04044	1	0.04435	0.4502	1	19	SATB1
Pubmed	24596249	Molecular functions of the TLE tetramerization domain in Wnt target gene repression.	Pubmed	0.04044	1	0.04435	0.4502	1	19	LEF1
Pubmed	29324782	MAFB is dispensable for the fetal testis morphogenesis and the maintenance of spermatogenesis in adult mice.	Pubmed	0.04044	1	0.04435	0.4502	1	19	VIM
Pubmed	18448566	Neurogenin 2 has an essential role in development of the dentate gyrus.	Pubmed	0.04044	1	0.04435	0.4502	1	19	RBFOX3
Pubmed	15866164	Wnt/beta-catenin signaling in mesenchymal progenitors controls osteoblast and chondrocyte differentiation during vertebrate skeletogenesis.	Pubmed	0.04044	1	0.04435	0.4502	1	19	LEF1
Pubmed	21750040	Barx2 and Fgf10 regulate ocular glands branching morphogenesis by controlling extracellular matrix remodeling.	Pubmed	0.04044	1	0.04435	0.4502	1	19	TNC
Pubmed	21858105	Hox10 genes function in kidney development in the differentiation and integration of the cortical stroma.	Pubmed	0.04044	1	0.04435	0.4502	1	19	TNC
Pubmed	15857913	Ssdp1 regulates head morphogenesis of mouse embryos by activating the Lim1-Ldb1 complex.	Pubmed	0.04044	1	0.04435	0.4502	1	19	DKK1
Pubmed	27671872	Cerebrovascular defects in Foxc1 mutants correlate with aberrant WNT and VEGF-A pathways downstream of retinoic acid from the meninges.	Pubmed	0.04044	1	0.04435	0.4502	1	19	DKK1
Pubmed	7760812	Molecular characterization of a novel transcription factor that controls stromelysin expression.	Pubmed	0.04044	1	0.04435	0.4502	1	19	LEF1
Pubmed	30699346	Mafb and c-Maf Have Prenatal Compensatory and Postnatal Antagonistic Roles in Cortical Interneuron Fate and Function.	Pubmed	0.04044	1	0.04435	0.4502	1	19	CCND2
Pubmed	21508241	Robo1 regulates semaphorin signaling to guide the migration of cortical interneurons through the ventral forebrain.	Pubmed	0.04044	1	0.04435	0.4502	1	19	PPP1R1B
Pubmed	29251627	PBX transcription factors drive pulmonary vascular adaptation to birth.	Pubmed	0.04044	1	0.04435	0.4502	1	19	PLIN2
Pubmed	25231870	Parent-of-origin-specific allelic associations among 106 genomic loci for age at menarche.	Pubmed	0.04178	1	0.04582	0.4651	2	149	TCF7,LEPR
Pubmed	24776795	Astrocyte-encoded positional cues maintain sensorimotor circuit integrity.	Pubmed	0.04252	1	0.04641	0.4711	1	20	RBFOX3
Pubmed	17065231	BMPs regulate multiple aspects of growth-plate chondrogenesis through opposing actions on FGF pathways.	Pubmed	0.04252	1	0.04641	0.4711	1	20	FGFR1
Pubmed	20106871	Wnt4/5a signalling coordinates cell adhesion and entry into meiosis during presumptive ovarian follicle development.	Pubmed	0.04252	1	0.04641	0.4711	1	20	ZFPM2
Pubmed	22996691	Myocardin regulates BMP10 expression and is required for heart development.	Pubmed	0.04252	1	0.04641	0.4711	1	20	CCND2
Pubmed	19234195	Stabilized beta-catenin in thymic epithelial cells blocks thymus development and function.	Pubmed	0.04252	1	0.04641	0.4711	1	20	DKK1
Pubmed	22911573	Laminin and integrin expression in the ventral ectodermal ridge of the mouse embryo: implications for regulation of BMP signalling.	Pubmed	0.04252	1	0.04641	0.4711	1	20	LAMA4
Pubmed	10932192	Genome-wide, large-scale production of mutant mice by ENU mutagenesis.	Pubmed	0.04252	1	0.04641	0.4711	1	20	FGFR1
Pubmed	20346763	Loss of inhibitory interneurons in the dorsal spinal cord and elevated itch in Bhlhb5 mutant mice.	Pubmed	0.04252	1	0.04641	0.4711	1	20	RBFOX3
Pubmed	26033091	Transcription factors SOX4 and SOX9 cooperatively control development of bile ducts.	Pubmed	0.04252	1	0.04641	0.4711	1	20	CPS1
Pubmed	28094771	Orphan Gpr182 suppresses ERK-mediated intestinal proliferation during regeneration and adenoma formation.	Pubmed	0.04252	1	0.04641	0.4711	1	20	DCLK1
Pubmed	21248711	The canonical Wnt signaling pathway is not involved in renal cyst development in the kidneys of inv mutant mice.	Pubmed	0.04252	1	0.04641	0.4711	1	20	DKK1
Pubmed	30348983	Chromatin-remodeling factor, RSF1, controls p53-mediated transcription in apoptosis upon DNA strand breaks.	Pubmed	0.04252	1	0.04641	0.4711	1	20	RBFOX3
Pubmed	23824729	Common genetic loci influencing plasma homocysteine concentrations and their effect on risk of coronary artery disease.	Pubmed	0.04252	1	0.04641	0.4711	1	20	CPS1
Pubmed	23523683	Wntless is required for peripheral lung differentiation and pulmonary vascular development.	Pubmed	0.04252	1	0.04641	0.4711	1	20	LEF1
Pubmed	12702649	Abnormal epidermal differentiation and impaired epithelial-mesenchymal tissue interactions in mice lacking the retinoblastoma relatives p107 and p130.	Pubmed	0.04252	1	0.04641	0.4711	1	20	LEF1
Pubmed	19715689	The murine Fgfrl1 receptor is essential for the development of the metanephric kidney.	Pubmed	0.04252	1	0.04641	0.4711	1	20	FGFR1
Pubmed	30898767	Chronic otitis media is initiated by a bulla cavitation defect in the FBXO11 mouse model.	Pubmed	0.04252	1	0.04641	0.4711	1	20	VIM
Pubmed	23193000	Correct timing of proliferation and differentiation is necessary for normal inner ear development and auditory hair cell viability.	Pubmed	0.04252	1	0.04641	0.4711	1	20	CCND2
Pubmed	16309667	Development of midline cell types and commissural axon tracts requires Fgfr1 in the cerebrum.	Pubmed	0.04252	1	0.04641	0.4711	1	20	FGFR1
Pubmed	22542597	The CSF-1 receptor ligands IL-34 and CSF-1 exhibit distinct developmental brain expression patterns and regulate neural progenitor cell maintenance and maturation.	Pubmed	0.04252	1	0.04641	0.4711	1	20	RBFOX3
Pubmed	32521258	Rab7-Mediated Endocytosis Establishes Patterning of Wnt Activity through Inactivation of Dkk Antagonism.	Pubmed	0.04252	1	0.04641	0.4711	1	20	DKK1
Pubmed	18358466	Cited2 is required for fetal lung maturation.	Pubmed	0.04252	1	0.04641	0.4711	1	20	VIM
Pubmed	10051316	High-resolution comparative physical mapping of mouse chromosome 10 in the region of homology with human chromosome 21.	Pubmed	0.04252	1	0.04641	0.4711	1	20	COL6A2
Pubmed	9070927	Genetic mapping of 21 genes on mouse chromosome 11 reveals disruptions in linkage conservation with human chromosome 5.	Pubmed	0.04252	1	0.04641	0.4711	1	20	TCF7
Pubmed	12370779	The mouse PcG gene eed is required for Hox gene repression and extraembryonic development.	Pubmed	0.04252	1	0.04641	0.4711	1	20	HOXB8
Pubmed	22675207	Evolutionarily conserved requirement of Cdx for post-occipital tissue emergence.	Pubmed	0.04252	1	0.04641	0.4711	1	20	HOXB8
Pubmed	16920270	Neuronal production and precursor proliferation defects in the neocortex of mice with loss of function in the canonical Wnt signaling pathway.	Pubmed	0.04252	1	0.04641	0.4711	1	20	LEF1
Pubmed	26848828	Layer specific and general requirements for ERK/MAPK signaling in the developing neocortex.	Pubmed	0.04252	1	0.04641	0.4711	1	20	RBFOX3
Pubmed	27668656	TSHZ3 deletion causes an autism syndrome and defects in cortical projection neurons.	Pubmed	0.04252	1	0.04641	0.4711	1	20	L1CAM
Pubmed	23325811	The Wilms tumor gene, Wt1, maintains testicular cord integrity by regulating the expression of Col4a1 and Col4a2.	Pubmed	0.04252	1	0.04641	0.4711	1	20	LAMA4
Pubmed	30254276	Lineage dynamics of murine pancreatic development at single-cell resolution.	Pubmed	0.04252	1	0.04641	0.4711	1	20	VIM
Pubmed	16548883	Transcriptomic and proteomic analyses of rhabdomyosarcoma cells reveal differential cellular gene expression in response to enterovirus 71 infection.	Pubmed	0.04252	1	0.04641	0.4711	1	20	DCLK1
Pubmed	29483282	BMP-Responsive Protease HtrA1 Is Differentially Expressed in Astrocytes and Regulates Astrocytic Development and Injury Response.	Pubmed	0.04252	1	0.04641	0.4711	1	20	RBFOX3
Pubmed	32571845	The transcription factor	Pubmed	0.04252	1	0.04641	0.4711	1	20	LEF1
Pubmed	30134070	Ectopic expression of Hoxb1 induces cardiac and craniofacial malformations.	Pubmed	0.04252	1	0.04641	0.4711	1	20	CCND2
Pubmed	19842188	Fzd3 and Fzd6 deficiency results in a severe midbrain morphogenesis defect.	Pubmed	0.04252	1	0.04641	0.4711	1	20	RBFOX3
Pubmed	24465223	FGFR1-Frs2/3 signalling maintains sensory progenitors during inner ear hair cell formation.	Pubmed	0.04252	1	0.04641	0.4711	1	20	FGFR1
Pubmed	17916349	A dynamic gradient of Wnt signaling controls initiation of neurogenesis in the mammalian cortex and cellular specification in the hippocampus.	Pubmed	0.04252	1	0.04641	0.4711	1	20	RBFOX3
Pubmed	19806666	Different timings of Dicer deletion affect neurogenesis and gliogenesis in the developing mouse central nervous system.	Pubmed	0.04252	1	0.04641	0.4711	1	20	RBFOX3
Pubmed	23358455	Delineating a conserved genetic cassette promoting outgrowth of body appendages.	Pubmed	0.04252	1	0.04641	0.4711	1	20	FGFR1
Pubmed	23551011	Genome-wide association study of pre-eclampsia detects novel maternal single nucleotide polymorphisms and copy-number variants in subsets of the Hyperglycemia and Adverse Pregnancy Outcome (HAPO) study cohort.	Pubmed	0.04252	1	0.04641	0.4711	1	20	LHFPL6
Pubmed	31680852	Snf2h Drives Chromatin Remodeling to Prime Upper Layer Cortical Neuron Development.	Pubmed	0.04252	1	0.04641	0.4711	1	20	RBFOX3
Pubmed	27185876	Berardinelli-Seip Congenital Lipodystrophy 2/Seipin Is Not Required for Brown Adipogenesis but Regulates Brown Adipose Tissue Development and Function.	Pubmed	0.04252	1	0.04641	0.4711	1	20	PLIN2
Pubmed	30392794	FOXG1 Orchestrates Neocortical Organization and Cortico-Cortical Connections.	Pubmed	0.04252	1	0.04641	0.4711	1	20	L1CAM
Pubmed	25190705	Tbx1 coordinates addition of posterior second heart field progenitor cells to the arterial and venous poles of the heart.	Pubmed	0.04252	1	0.04641	0.4711	1	20	G0S2
Pubmed	16221724	Sonic hedgehog maintains the identity of cortical interneuron progenitors in the ventral telencephalon.	Pubmed	0.04252	1	0.04641	0.4711	1	20	RBFOX3
Pubmed	27088858	The RSPO-LGR4/5-ZNRF3/RNF43 module controls liver zonation and size.	Pubmed	0.04252	1	0.04641	0.4711	1	20	CPS1
Pubmed	25451153	Multiple requirements of the focal dermal hypoplasia gene porcupine during ocular morphogenesis.	Pubmed	0.04252	1	0.04641	0.4711	1	20	LEF1
Pubmed	23633963	Tbx2 terminates shh/fgf signaling in the developing mouse limb bud by direct repression of gremlin1.	Pubmed	0.04252	1	0.04641	0.4711	1	20	DKK1
Pubmed	17460091	Inactivation of Arx, the murine ortholog of the X-linked lissencephaly with ambiguous genitalia gene, leads to severe disorganization of the ventral telencephalon with impaired neuronal migration and differentiation.	Pubmed	0.04252	1	0.04641	0.4711	1	20	PPP1R1B
Pubmed	18653563	Fgf9 signaling regulates small intestinal elongation and mesenchymal development.	Pubmed	0.04252	1	0.04641	0.4711	1	20	FGFR1
Pubmed	23416452	mRNA expression, splicing and editing in the embryonic and adult mouse cerebral cortex.	Pubmed	0.04252	1	0.04641	0.4711	1	20	CCND2
Pubmed	12421715	Gene expression profiles of mouse submandibular gland development: FGFR1 regulates branching morphogenesis in vitro through BMP- and FGF-dependent mechanisms.	Pubmed	0.04252	1	0.04641	0.4711	1	20	FGFR1
Pubmed	30985297	ATP6AP2 variant impairs CNS development and neuronal survival to cause fulminant neurodegeneration.	Pubmed	0.04252	1	0.04641	0.4711	1	20	RBFOX3
Pubmed	32662771	RAB23 coordinates early osteogenesis by repressing FGF10-pERK1/2 and GLI1.	Pubmed	0.04252	1	0.04641	0.4711	1	20	FGFR1
Pubmed	26658320	Prorenin receptor is critical for nephron progenitors.	Pubmed	0.04252	1	0.04641	0.4711	1	20	LEF1
Pubmed	28154153	Diencephalic Size Is Restricted by a Novel Interplay Between GCN5 Acetyltransferase Activity and Retinoic Acid Signaling.	Pubmed	0.04252	1	0.04641	0.4711	1	20	LEF1
Pubmed	24082127	The LIM homeobox gene Isl1 is required for the correct development of the striatonigral pathway in the mouse.	Pubmed	0.04252	1	0.04641	0.4711	1	20	PPP1R1B
Pubmed	21093383	Hdac1 and Hdac2 act redundantly to control p63 and p53 functions in epidermal progenitor cells.	Pubmed	0.04252	1	0.04641	0.4711	1	20	LEF1
Pubmed	21068328	Lgi4 promotes the proliferation and differentiation of glial lineage cells throughout the developing peripheral nervous system.	Pubmed	0.04252	1	0.04641	0.4711	1	20	RBFOX3
Pubmed	28107452	Mice Lacking Hbp1 Function Are Viable and Fertile.	Pubmed	0.04252	1	0.04641	0.4711	1	20	CCND2
Pubmed	25803581	Stromally expressed ?-catenin modulates Wnt9b signaling in the ureteric epithelium.	Pubmed	0.04252	1	0.04641	0.4711	1	20	TNC
Pubmed	23103965	Sustained Hox5 gene activity is required for respiratory motor neuron development.	Pubmed	0.04252	1	0.04641	0.4711	1	20	LYPD1
Pubmed	16009940	Human ISG15 conjugation targets both IFN-induced and constitutively expressed proteins functioning in diverse cellular pathways.	Pubmed	0.0433	1	0.04726	0.4797	2	152	VIM,SERPINB5
Pubmed	10718198	Prediction of the coding sequences of unidentified human genes. XVI. The complete sequences of 150 new cDNA clones from brain which code for large proteins in vitro.	Pubmed	0.04381	1	0.04782	0.4854	2	153	PACSIN1,SORCS2
Pubmed	20825492	ERK1 and ERK2 are required for radial glial maintenance and cortical lamination.	Pubmed	0.0446	1	0.04838	0.4912	1	21	RBFOX3
Pubmed	20081193	The transcription factor Foxg1 regulates the competence of telencephalic cells to adopt subpallial fates in mice.	Pubmed	0.0446	1	0.04838	0.4912	1	21	FGFR1
Pubmed	12399319	Growth arrest specific gene 1 acts as a region-specific mediator of the Fgf10/Fgf8 regulatory loop in the limb.	Pubmed	0.0446	1	0.04838	0.4912	1	21	HOXB8
Pubmed	31729356	Early dorsomedial tissue interactions regulate gyrification of distal neocortex.	Pubmed	0.0446	1	0.04838	0.4912	1	21	LEF1
Pubmed	22377357	Wls-mediated Wnts differentially regulate distal limb patterning and tissue morphogenesis.	Pubmed	0.0446	1	0.04838	0.4912	1	21	LEF1
Pubmed	22387004	Arx is required for normal enteroendocrine cell development in mice and humans.	Pubmed	0.0446	1	0.04838	0.4912	1	21	DCLK1
Pubmed	9136933	Requirement of the transcription factor GATA4 for heart tube formation and ventral morphogenesis.	Pubmed	0.0446	1	0.04838	0.4912	1	21	MYL9
Pubmed	20685999	A novel transient glutamatergic population migrating from the pallial-subpallial boundary contributes to neocortical development.	Pubmed	0.0446	1	0.04838	0.4912	1	21	RBFOX3
Pubmed	11739537	Genetic contributions of nonautoimmune SWR mice toward lupus nephritis.	Pubmed	0.0446	1	0.04838	0.4912	1	21	CD70
Pubmed	18971422	Aldehyde dehydrogenase 1a1 is dispensable for stem cell function in the mouse hematopoietic and nervous systems.	Pubmed	0.0446	1	0.04838	0.4912	1	21	RBFOX3
Pubmed	21451048	The small GTPase RhoA is required to maintain spinal cord neuroepithelium organization and the neural stem cell pool.	Pubmed	0.0446	1	0.04838	0.4912	1	21	RBFOX3
Pubmed	29285798	Affected astrocytes in the spinal cord of the leukodystrophy vanishing white matter.	Pubmed	0.0446	1	0.04838	0.4912	1	21	VIM
Pubmed	18043734	An obligatory role of mind bomb-1 in notch signaling of mammalian development.	Pubmed	0.0446	1	0.04838	0.4912	1	21	RBFOX3
Pubmed	32464196	Mdm4 controls ureteric bud branching via regulation of p53 activity.	Pubmed	0.0446	1	0.04838	0.4912	1	21	LEF1
Pubmed	25168025	Nonmuscle Myosin II Regulates the Morphogenesis of Metanephric Mesenchyme-Derived Immature Nephrons.	Pubmed	0.0446	1	0.04838	0.4912	1	21	LEF1
Pubmed	28694260	Coup-TF1 and Coup-TF2 control subtype and laminar identity of MGE-derived neocortical interneurons.	Pubmed	0.0446	1	0.04838	0.4912	1	21	CCND2
Pubmed	22632802	MT1-MMP inactivates ADAM9 to regulate FGFR2 signaling and calvarial osteogenesis.	Pubmed	0.0446	1	0.04838	0.4912	1	21	FGFR1
Pubmed	23535733	Genome-wide association studies identify four ER negative-specific breast cancer risk loci.	Pubmed	0.0446	1	0.04838	0.4912	1	21	LGR6
Pubmed	16054035	Shh controls epithelial proliferation via independent pathways that converge on N-Myc.	Pubmed	0.0446	1	0.04838	0.4912	1	21	CCND2
Pubmed	30503554	Ubiquitin-protein ligase E3C maintains non-small-cell lung cancer stemness by targeting AHNAK-p53 complex.	Pubmed	0.0446	1	0.04838	0.4912	1	21	VIM
Pubmed	25543145	An estrogen-responsive module in the ventromedial hypothalamus selectively drives sex-specific activity in females.	Pubmed	0.0446	1	0.04838	0.4912	1	21	RBFOX3
Pubmed	24025145	A genome-wide association study of chemotherapy-induced alopecia in breast cancer patients.	Pubmed	0.0446	1	0.04838	0.4912	1	21	SERPINB5
Pubmed	23650387	Kif7 is required for the patterning and differentiation of the diaphragm in a model of syndromic congenital diaphragmatic hernia.	Pubmed	0.0446	1	0.04838	0.4912	1	21	TNC
Pubmed	18492766	Wdnm1-like, a new adipokine with a role in MMP-2 activation.	Pubmed	0.0446	1	0.04838	0.4912	1	21	LAMA4
Pubmed	28656980	Neurovascular EGFL7 regulates adult neurogenesis in the subventricular zone and thereby affects olfactory perception.	Pubmed	0.0446	1	0.04838	0.4912	1	21	RBFOX3
Pubmed	19815519	Temporomandibular joint formation requires two distinct hedgehog-dependent steps.	Pubmed	0.0446	1	0.04838	0.4912	1	21	FGFR1
Pubmed	23926259	Onecut1 is essential for horizontal cell genesis and retinal integrity.	Pubmed	0.0446	1	0.04838	0.4912	1	21	VIM
Pubmed	23063798	Myocardial Mycn is essential for mouse ventricular wall morphogenesis.	Pubmed	0.0446	1	0.04838	0.4912	1	21	CCND2
Pubmed	21300955	Meta-analysis of genome-wide association studies in >80 000 subjects identifies multiple loci for C-reactive protein levels.	Pubmed	0.0446	1	0.04838	0.4912	1	21	LEPR
Pubmed	32141129	Deletion of hypoxia-responsive microRNA-210 results in a sex-specific decrease in nephron number.	Pubmed	0.0446	1	0.04838	0.4912	1	21	LEF1
Pubmed	19839995	Association study of 21 circadian genes with bipolar I disorder, schizoaffective disorder, and schizophrenia.	Pubmed	0.0446	1	0.04838	0.4912	1	21	EGR3
Pubmed	17373842	HDM2-binding partners: interaction with translation elongation factor EF1alpha.	Pubmed	0.0446	1	0.04838	0.4912	1	21	VIM
Pubmed	27150455	Prokineticin receptor-1 signaling promotes Epicardial to Mesenchymal Transition during heart development.	Pubmed	0.0446	1	0.04838	0.4912	1	21	VIM
Pubmed	23396189	Gli3 is required in Emx1+ progenitors for the development of the corpus callosum.	Pubmed	0.0446	1	0.04838	0.4912	1	21	L1CAM
Pubmed	30021842	SOX9 is dispensable for the initiation of epigenetic remodeling and the activation of marker genes at the onset of chondrogenesis.	Pubmed	0.0446	1	0.04838	0.4912	1	21	TNC
Pubmed	26529256	DLL4 promotes continuous adult intestinal lacteal regeneration and dietary fat transport.	Pubmed	0.0446	1	0.04838	0.4912	1	21	TNC
Pubmed	15930101	Gsh2 is required for the repression of Ngn1 and specification of dorsal interneuron fate in the spinal cord.	Pubmed	0.0446	1	0.04838	0.4912	1	21	RBFOX3
Pubmed	31772170	Neonatal Wnt-dependent Lgr5 positive stem cells are essential for uterine gland development.	Pubmed	0.0446	1	0.04838	0.4912	1	21	LGR6
Pubmed	12202484	Proteomic analysis of a detergent-resistant membrane skeleton from neutrophil plasma membranes.	Pubmed	0.0446	1	0.04838	0.4912	1	21	VIM
Pubmed	29879378	MRAP deficiency impairs adrenal progenitor cell differentiation and gland zonation.	Pubmed	0.0446	1	0.04838	0.4912	1	21	LEF1
Pubmed	20195266	Genomewide pharmacogenomic study of metabolic side effects to antipsychotic drugs.	Pubmed	0.0446	1	0.04838	0.4912	1	21	SHISA9
Pubmed	24733830	Lymphatic function is required prenatally for lung inflation at birth.	Pubmed	0.0446	1	0.04838	0.4912	1	21	VIM
Pubmed	19386269	FGF-regulated Etv genes are essential for repressing Shh expression in mouse limb buds.	Pubmed	0.0446	1	0.04838	0.4912	1	21	FGFR1
Pubmed	17303760	Combined loss of Hey1 and HeyL causes congenital heart defects because of impaired epithelial to mesenchymal transition.	Pubmed	0.0446	1	0.04838	0.4912	1	21	ZFPM2
Pubmed	28302382	Congenital heart defect causing mutation in Nkx2.5 displays in vivo functional deficit.	Pubmed	0.0446	1	0.04838	0.4912	1	21	ZFPM2
Pubmed	21205789	Combinatorial regulation of optic cup progenitor cell fate by SOX2 and PAX6.	Pubmed	0.0446	1	0.04838	0.4912	1	21	LEF1
Pubmed	17954614	The receptor guanylyl cyclase Npr2 is essential for sensory axon bifurcation within the spinal cord.	Pubmed	0.0446	1	0.04838	0.4912	1	21	L1CAM
Pubmed	29879109	METTL3-mediated m6A modification is required for cerebellar development.	Pubmed	0.0446	1	0.04838	0.4912	1	21	RBFOX3
Pubmed	10579907	Phospholipase C-gamma as a signal-transducing element.	Pubmed	0.0446	1	0.04838	0.4912	1	21	FGFR1
Pubmed	25523391	p120 Catenin is required for normal tubulogenesis but not epithelial integrity in developing mouse pancreas.	Pubmed	0.0446	1	0.04838	0.4912	1	21	VIM
Pubmed	23404109	Functional dissection of the paired domain of Pax6 reveals molecular mechanisms of coordinating neurogenesis and proliferation.	Pubmed	0.0446	1	0.04838	0.4912	1	21	RBFOX3
Pubmed	26234751	Discovery and characterization of spontaneous mouse models of craniofacial dysmorphology.	Pubmed	0.0446	1	0.04838	0.4912	1	21	FGFR1
Pubmed	23095882	WNT4 and RSPO1 together are required for cell proliferation in the early mouse gonad.	Pubmed	0.0446	1	0.04838	0.4912	1	21	ZFPM2
Pubmed	15809042	The stomach mesenchymal transcription factor Barx1 specifies gastric epithelial identity through inhibition of transient Wnt signaling.	Pubmed	0.0446	1	0.04838	0.4912	1	21	VIM
Pubmed	20833365	FGF9 suppresses meiosis and promotes male germ cell fate in mice.	Pubmed	0.0446	1	0.04838	0.4912	1	21	FGFR1
Pubmed	22932696	Erg is a crucial regulator of endocardial-mesenchymal transformation during cardiac valve morphogenesis.	Pubmed	0.0446	1	0.04838	0.4912	1	21	ZFPM2
Pubmed	21571225	?-Catenin-dependent FGF signaling sustains cell survival in the anterior embryonic head by countering Smad4.	Pubmed	0.0446	1	0.04838	0.4912	1	21	FGFR1
Pubmed	26767982	Nutritional stress exacerbates hepatic steatosis induced by deletion of the histidine nucleotide-binding (Hint2) mitochondrial protein.	Pubmed	0.0446	1	0.04838	0.4912	1	21	CPS1
Pubmed	16678814	Absence of Nodal signaling promotes precocious neural differentiation in the mouse embryo.	Pubmed	0.0446	1	0.04838	0.4912	1	21	DKK1
Pubmed	21835343	Class 5 transmembrane semaphorins control selective Mammalian retinal lamination and function.	Pubmed	0.0446	1	0.04838	0.4912	1	21	VIM
Pubmed	24057671	Genome-wide association study of ancestry-specific TB risk in the South African Coloured population.	Pubmed	0.0446	1	0.04838	0.4912	1	21	ZFPM2
Pubmed	30662561	OTUB2 stabilizes U2AF2 to promote the Warburg effect and tumorigenesis via the AKT/mTOR signaling pathway in non-small cell lung cancer.	Pubmed	0.0446	1	0.04838	0.4912	1	21	VIM
Pubmed	15037319	WNT5A signaling affects pituitary gland shape.	Pubmed	0.0446	1	0.04838	0.4912	1	21	CCND2
Pubmed	18691704	Pbx1/Pbx2 govern axial skeletal development by controlling Polycomb and Hox in mesoderm and Pax1/Pax9 in sclerotome.	Pubmed	0.0446	1	0.04838	0.4912	1	21	HOXB8
Pubmed	30709655	HDAC1 and HDAC2 Regulate Intermediate Progenitor Positioning to Safeguard Neocortical Development.	Pubmed	0.0446	1	0.04838	0.4912	1	21	VIM
Pubmed	33013468	An Alternative Splicing Program for Mouse Craniofacial Development.	Pubmed	0.0446	1	0.04838	0.4912	1	21	LEF1
Pubmed	27180663	Foxf2 is required for secondary palate development and Tgf? signaling in palatal shelf mesenchyme.	Pubmed	0.0446	1	0.04838	0.4912	1	21	TNC
Pubmed	32591430	SIX1 and SIX4 homeoproteins regulate PAX7+ progenitor cell properties during fetal epaxial myogenesis.	Pubmed	0.0446	1	0.04838	0.4912	1	21	TNC
Pubmed	11060228	The Gsh2 homeodomain gene controls multiple aspects of telencephalic development.	Pubmed	0.0446	1	0.04838	0.4912	1	21	PPP1R1B
Pubmed	24249740	Multistage genome-wide association meta-analyses identified two new loci for bone mineral density.	Pubmed	0.0446	1	0.04838	0.4912	1	21	CCDC170
Pubmed	28760814	A Sall1-NuRD interaction regulates multipotent nephron progenitors and is required for loop of Henle formation.	Pubmed	0.0446	1	0.04838	0.4912	1	21	DKK1
Pubmed	22767514	Schwann cell myelination requires integration of laminin activities.	Pubmed	0.0446	1	0.04838	0.4912	1	21	LAMA4
Pubmed	12601173	Immunomic analysis of human sarcoma.	Pubmed	0.0446	1	0.04838	0.4912	1	21	AUTS2
Pubmed	25382142	Mice with megalencephalic leukoencephalopathy with cysts: a developmental angle.	Pubmed	0.0446	1	0.04838	0.4912	1	21	RBFOX3
Pubmed	14662765	ATP-citrate lyase deficiency in the mouse.	Pubmed	0.0446	1	0.04838	0.4912	1	21	RBFOX3
Pubmed	22383895	Loss of Tgif function causes holoprosencephaly by disrupting the SHH signaling pathway.	Pubmed	0.0446	1	0.04838	0.4912	1	21	DKK1
Pubmed	10021340	A Wnt5a pathway underlies outgrowth of multiple structures in the vertebrate embryo.	Pubmed	0.0446	1	0.04838	0.4912	1	21	LEF1
Pubmed	32049024	Foxp1 Regulates Neural Stem Cell Self-Renewal and Bias Toward Deep Layer Cortical Fates.	Pubmed	0.0446	1	0.04838	0.4912	1	21	VIM
Pubmed	22268729	Proteomic identification of common SCF ubiquitin ligase FBXO6-interacting glycoproteins in three kinds of cells.	Pubmed	0.04461	1	0.04839	0.4913	4	613	VIM,L1CAM,CPS1,LEPR
Pubmed	11329013	Creation of genome-wide protein expression libraries using random activation of gene expression.	Pubmed	0.0459	1	0.04979	0.5054	3	367	DSC3,ODAM,AUTS2
Cytoband	4q13.3	4q13.3		0.0001815	0.01434	0.01434	0.071	3	44	ODAM,SMR3A,SMR3B
Cytoband	19p13	19p13		0.002206	0.1742	0.04894	0.2424	2	28	CD70,FBN3
Cytoband	4q28.3-q31.1	4q28.3-q31.1		0.002487	0.1965	0.04894	0.2424	1	1	CLGN
Cytoband	10q23.2-q23.3	10q23.2-q23.3		0.004956	0.3915	0.04894	0.2424	1	2	SNCG
Cytoband	8p23-p21	8p23-p21		0.004956	0.3915	0.04894	0.2424	1	2	EGR3
Cytoband	4q23-q25	4q23-q25		0.004956	0.3915	0.04894	0.2424	1	2	LEF1
Cytoband	1p33-p32.3	1p33-p32.3		0.004956	0.3915	0.04894	0.2424	1	2	BEST4
Cytoband	9q22.1-q22.3	9q22.1-q22.3		0.004956	0.3915	0.04894	0.2424	1	2	GABBR2
Transcription Factor Binding Site	M30363	ZNF596_TARGET_GENES	MSigDB	4.903e-07	0.0003119	0.0003119	0.002193	12	656	VIM,HOXB8,TRABD2B,SATB1,KCNJ5,G0S2,CES3,AUTS2,LAMA4,FGFR1,RYR3,CCND2
Transcription Factor Binding Site	AACTTT_UNKNOWN	AACTTT_UNKNOWN	TFBS	3.647e-05	0.0232	0.0116	0.08157	15	1531	VIM,HOXB8,ADAMTSL1,NKD1,SATB1,EGR3,GLDC,PPP1R1B,AUTS2,LAMA4,FGFR1,LEF1,GRPR,ZFPM2,RYR3
Transcription Factor Binding Site	V$RREB1_01	V$RREB1_01	TFBS	0.0001589	0.101	0.02533	0.1782	5	172	VIM,HOXB8,EGR3,PPP1R1B,AUTS2
Transcription Factor Binding Site	CTTTGT_V$LEF1_Q2	CTTTGT_V$LEF1_Q2	TFBS	0.0001593	0.1013	0.02533	0.1782	14	1547	VIM,FKBP10,ADAMTSL1,ADAM19,NKD1,DKK1,SATB1,EGR3,L1CAM,LAMA4,SNCG,LEF1,ZFPM2,RYR3
Transcription Factor Binding Site	V$PBX1_01	V$PBX1_01	TFBS	0.0003268	0.2078	0.04156	0.2923	5	201	HOXB8,TCF7,LEF1,ZFPM2,CCND2
Gene Family	781	CD molecules|Tumor necrosis factor superfamily	genenames.org	0.001331	0.07985	0.04255	0.1991	2	18	CD70,TNFSF15
Gene Family	593	Fibronectin type III domain containing|I-set domain containing|Immunoglobulin like domain containing	genenames.org	0.001418	0.0851	0.04255	0.1991	4	161	ADAMTSL1,IGFBP7,L1CAM,FGFR1
Coexpression	M2905	Genes up-regulated in DLD1 cells (colon carcinoma) over-expressing LEF1 [Gene ID=51176].	MSigDB C6: Oncogenic Signatures (v7.3)	1.08e-17	6.266e-14	6.266e-14	5.792e-13	16	194	VIM,COL9A3,ADAM19,SYNE3,MYL9,DKK1,MAOB,IGFBP7,EGR3,G0S2,L1CAM,AUTS2,DCLK1,ZFPM2,PDLIM4,CCND2
Coexpression	15374961-TableS2	Human Brain_Freije04_595genes	GeneSigDB	1.419e-08	8.237e-05	4.118e-05	0.0003807	13	474	COL6A2,COL9A3,RBFOX3,MYL9,PACSIN1,G0S2,SYNPO,PRSS23,RYR3,PLIN2,FAM110B,PDLIM4,NPNT
Coexpression	M929	Genes up-regulated in colorectal adenoma compared to normal mucosa samples.	MSigDB C2: CGP Curated Gene Sets (v7.3)	4.257e-08	0.000247	6.789e-05	0.0006275	8	141	NKD1,DSC3,NOTUM,APCDD1,ODAM,SP5,TNS4,CPS1
Coexpression	18044827-Table2	Human Breast_Bergamaschi08_278genes	GeneSigDB	4.679e-08	0.0002715	6.789e-05	0.0006275	10	270	COL6A2,PI3,COL9A3,ADAMTSL1,ADAM19,SATB1,TNC,LAMA4,PRSS23,FBN3
Coexpression	18667080-TableS4	Human StemCell_Kocer08_185genes	GeneSigDB	1.081e-07	0.0006275	0.0001255	0.00116	8	159	VIM,TCF7,IGFBP7,TNC,L1CAM,FGFR1,DCLK1,CCND2
Coexpression	M2700	Genes down-regulated in bone relapse of breast cancer.	MSigDB C2: CGP Curated Gene Sets (v7.3)	2.549e-07	0.001479	0.0002465	0.002279	10	324	KRT6A,PI3,COL9A3,DKK1,DSC3,GLDC,ODAM,L1CAM,NLRP1,PADI2
Coexpression	M5895	Genes up-regulated by activation of WNT signaling through accumulation of beta catenin CTNNB1 [GeneID=1499].	MSigDB H: Hallmark Gene Sets (v7.3)	4.065e-07	0.002359	0.000337	0.003115	5	42	TCF7,NKD1,DKK1,LEF1,CCND2
Coexpression	M2697	Genes down-regulated in NCI-60 panel of cell lines with mutated TP53 [Gene ID=7157].	MSigDB C6: Oncogenic Signatures (v7.3)	4.958e-07	0.002877	0.0003597	0.003325	8	194	VIM,AJAP1,IGFBP7,GLDC,L1CAM,KCNAB2,CPS1,PLIN2
Coexpression	15282325-Table1	Human Bone_Prieur04_86genes	GeneSigDB	6.258e-07	0.003632	0.0004035	0.00373	6	85	COL6A2,DKK1,L1CAM,GPX3,SYNPO,PDLIM4
Coexpression	16293578-SuppTable2	Human StemCell_Cai06_1370genes	GeneSigDB	9.43e-07	0.005472	0.0005297	0.004896	17	1190	VIM,PALD1,COL6A2,HOXB8,NKD1,MYL9,DKK1,IGFBP7,APCDD1,PACSIN1,TNC,GLDC,LHFPL6,PRSS23,CPS1,DCLK1,FAM110B
Coexpression	M4391	Genes up-regulated in the HMEC cells (primary mammary epithelium) upon expression of TP53 [GeneID=7157] off adenoviral vector.	MSigDB C2: CGP Curated Gene Sets (v7.3)	1.034e-06	0.006	0.0005297	0.004896	17	1198	SHISA9,GPR155,COL9A3,SYNE3,APCDD1,GLDC,KCNJ5,BEST4,CES3,AUTS2,NLRP1,BTBD11,GABBR2,GALNT18,DCLK1,PLIN2,NPNT
Coexpression	M2573	Genes consistently up-regulated in mammary stem cells both in mouse and human species.	MSigDB C2: CGP Curated Gene Sets (v7.3)	1.181e-06	0.006856	0.0005297	0.004896	11	480	VIM,MYL9,MAOB,EGR3,LHFPL6,CD70,BTBD11,TNS4,LGR6,PDLIM4,CCND2
Coexpression	M1941	Genes with high-CpG-density promoters (HCP) bearing histone H3 dimethylation at K4 (H3K4me2) and trimethylation at K27 (H3K27me3) in brain.	MSigDB C2: CGP Curated Gene Sets (v7.3)	1.187e-06	0.006886	0.0005297	0.004896	16	1073	VIM,LYPD1,SYNE3,SATB1,IGFBP7,NOTUM,EGR3,GLDC,PPP1R1B,SORCS2,SP5,LHFPL6,BTBD11,PRSS23,LEF1,NPNT
Coexpression	17880687-TableS3	Human Embryo_Heim07_1515genes	GeneSigDB	1.738e-06	0.01008	0.0007203	0.006658	15	971	VIM,COL6A2,COL9A3,TCF7,LYPD1,RBFOX3,SATB1,TNC,L1CAM,BTBD11,PRSS23,DCLK1,FBN3,PLIN2,FAM110B
Coexpression	17880687-TableS2	Human Embryo_Heim07_2325genes	GeneSigDB	2.227e-06	0.01292	0.0008616	0.007964	19	1565	SHISA9,VIM,COL6A2,COL9A3,TCF7,LYPD1,RBFOX3,SATB1,TNC,L1CAM,BTBD11,PRSS23,GABBR2,LEF1,TNFSF15,PLIN2,FAM110B,PDLIM4,CCND2
Coexpression	19137020-SuppTable2a	Human StemCell_Fukuzawa09_114genes	GeneSigDB	2.695e-06	0.01564	0.0009774	0.009035	5	61	ADAM19,NKD1,DKK1,LEF1,LEPR
Coexpression	M1610	All significantly up-regulated genes in kidney glomeruli isolated from TCF21 [Gene ID=6943] knockout mice.	MSigDB C2: CGP Curated Gene Sets (v7.3)	3.289e-06	0.01909	0.001086	0.01004	10	430	FKBP10,COL6A2,RBFOX3,NKD1,APCDD1,LAMA4,DCLK1,ZFPM2,PDLIM4,CCND2
Coexpression	M13206	Genes down-regulated in TC71 and EWS502 cells (Ewing's sarcoma) by EWSR1-FLI1 [GeneID=2130;2314] as inferred from RNAi knockdown of this fusion protein.	MSigDB C2: CGP Curated Gene Sets (v7.3)	3.368e-06	0.01954	0.001086	0.01004	9	336	VIM,DKK1,SATB1,IGFBP7,TNC,LAMA4,NLRP1,PRSS23,DCLK1
Coexpression	20077526-TableS3	Human StemCell_Hao09_612genes	GeneSigDB	3.871e-06	0.02247	0.001182	0.01093	10	438	HOXB8,COL9A3,DKK1,SKAP1,L1CAM,CPS1,DCLK1,LEPR,PLIN2,NPNT
Coexpression	M8124	Genes up-regulated in basal subtype of breast cancer samles.	MSigDB C2: CGP Curated Gene Sets (v7.3)	4.318e-06	0.02505	0.001253	0.01158	12	663	KRT6A,PI3,COL9A3,LYPD1,DKK1,DSC3,GLDC,ODAM,L1CAM,GABBR2,PADI2,PLIN2
Coexpression	M7617	Set 'Eed targets': genes identified by ChIP on chip as targets of the Polycomb protein EED [GeneID=8726] in human embryonic stem cells.	MSigDB C2: CGP Curated Gene Sets (v7.3)	4.953e-06	0.02874	0.001369	0.01265	15	1058	CCDC170,DCHS2,HOXB8,LYPD1,DKK1,DSC3,IGFBP7,EGR3,SORCS2,AUTS2,CD70,GALNT18,DCLK1,RYR3,NPNT
Coexpression	M2129	Genes up-regulated in confluent IMR90 cells (fibroblast) after knockdown of RB1 [GeneID=5925] by RNAi.	MSigDB C2: CGP Curated Gene Sets (v7.3)	5.839e-06	0.03389	0.00154	0.01424	11	567	VIM,COL6A2,ADAM19,SYNE3,MYL9,APCDD1,LAMA4,LHFPL6,NLRP1,SYNPO,PRSS23
Coexpression	M7718	Genes up-regulated in bone marrow-derived dendritic cellstreated by poly(IC): 0h versus 1h.	MSigDB C7: Immunologic Signatures (v7.3)	6.871e-06	0.03987	0.001734	0.01602	7	196	VIM,TCF7,KCNJ5,AUTS2,SARDH,GRPR,SMR3B
Coexpression	M9262	Genes down-regulated in CXCR5+ BCL6+ [GeneID=643;604] follicular helper T cells versus CXCR5- BCL6- CD4+ [GeneID=643;604;920] T cells.	MSigDB C7: Immunologic Signatures (v7.3)	7.841e-06	0.0455	0.001879	0.01737	7	200	TCF7,SATB1,EGR3,PACSIN1,SORCS2,LEF1,PDLIM4
Coexpression	M17572	Genes down-regulated in the luminal B subtype of breast cancer.	MSigDB C2: CGP Curated Gene Sets (v7.3)	8.095e-06	0.04698	0.001879	0.01737	11	587	KRT6A,PI3,COL9A3,DKK1,DSC3,TNC,L1CAM,NLRP1,GABBR2,PADI2,LEPR
Coexpression	M10371	Set 'H3K27 bound': genes posessing the trimethylated H3K27 (H3K27me3) mark in their promoters in human embryonic stem cells, as identified by ChIP on chip.	MSigDB C2: CGP Curated Gene Sets (v7.3)	9.192e-06	0.05334	0.001986	0.01836	15	1114	DCHS2,HOXB8,DKK1,DSC3,NOTUM,EGR3,SKAP1,CD70,GABBR2,PADI2,LEF1,GALNT18,DCLK1,RYR3,NPNT
Coexpression	16440291-SuppTable1	Human HeadandNeck_Martens06_209genes	GeneSigDB	9.508e-06	0.05517	0.001986	0.01836	7	206	MYL9,IGFBP7,LAMA4,LHFPL6,LEF1,LEPR,ZFPM2
Coexpression	M1999	The 'adult tissue stem' module: genes coordinately up-regulated in a compendium of adult tissue stem cells.	MSigDB C2: CGP Curated Gene Sets (v7.3)	9.791e-06	0.05682	0.001986	0.01836	12	719	KRT6A,COL9A3,MYL9,IGFBP7,PACSIN1,TNC,L1CAM,SORCS2,LHFPL6,SYNPO,PRSS23,SARDH
Coexpression	17880687-TableS1	Human Embryo_Heim07_1650genes	GeneSigDB	1.001e-05	0.05808	0.001986	0.01836	15	1122	VIM,COL6A2,COL9A3,TCF7,LYPD1,RBFOX3,TNC,FAM169A,BTBD11,PRSS23,TNFSF15,DCLK1,RYR3,PLIN2,FAM110B
Coexpression	19192944-TableS4	Human Ovarian_Crijns09_2394Genes_17PathwayPredictor	GeneSigDB	1.08e-05	0.06266	0.001986	0.01836	18	1584	VIM,COL6A2,KRT6A,TCF7,NKD1,DKK1,TNC,L1CAM,LAMA4,CD70,FGFR1,LEF1,PDE7B,GRPR,TNFSF15,LEPR,RYR3,CCND2
Coexpression	M19391	Genes down-regulated in prostate cancer samples.	MSigDB C2: CGP Curated Gene Sets (v7.3)	1.09e-05	0.06323	0.001986	0.01836	10	493	GPR155,MYL9,DSC3,LAMA4,NLRP1,FGFR1,TNS4,PRSS23,PDLIM4,CCND2
Coexpression	M4995	Genes specifically up-regulated in Cluster IIb of urothelial cell carcinom (UCC) tumors.	MSigDB C2: CGP Curated Gene Sets (v7.3)	1.095e-05	0.06355	0.001986	0.01836	9	389	COL6A2,TCF7,ADAM19,MYL9,IGFBP7,TNC,LAMA4,SYNPO,LEF1
Coexpression	20460542-SuppTable2	Human Colon_Dessein10_211genes	GeneSigDB	1.14e-05	0.06616	0.002005	0.01853	8	296	VIM,PALD1,COL9A3,MAOB,IGFBP7,G0S2,PPP1R1B,AUTS2
Coexpression	19235837-Table1	Human Pancreas_Cavard09_14genes	GeneSigDB	1.246e-05	0.07228	0.002126	0.01965	3	13	TCF7,NOTUM,SP5
Coexpression	15260889-TableS2b	Human Breast_Dairkee04_202genes	GeneSigDB	1.294e-05	0.07512	0.002146	0.01984	6	143	VIM,COL6A2,TCF7,IGFBP7,TNC,GPX3
Coexpression	15793299-TableC	Mouse Breast_Astolfi05_1104genes_TumorGenes	GeneSigDB	1.347e-05	0.07817	0.002171	0.02007	13	872	COL6A2,COL9A3,TCF7,SATB1,APCDD1,TNC,GLDC,GPX3,KCNAB2,FGFR1,SNCG,LEF1,NPNT
Coexpression	M2775	Genes down-regulated in DAOY cells (medulloblastoma) upon knockdown of BMI1 and PCGF2 [Gene ID=648, 7703] genes by RNAi.	MSigDB C6: Oncogenic Signatures (v7.3)	1.515e-05	0.08789	0.002375	0.02196	6	147	COL9A3,MAOB,GPX3,PDE7B,LEPR,SMR3B
Coexpression	15459216-TableA2a	Human Leukemia_Haslinger04_109genes	GeneSigDB	1.738e-05	0.1008	0.002628	0.02429	5	89	TCF7,SATB1,G0S2,CD70,FGFR1
Coexpression	M9898	Set 'Suz12 targets': genes identified by ChIP on chip as targets of the Polycomb protein SUZ12 [GeneID=23512] in human embryonic stem cells.	MSigDB C2: CGP Curated Gene Sets (v7.3)	1.766e-05	0.1025	0.002628	0.02429	14	1033	DCHS2,HOXB8,LYPD1,NKD1,DKK1,DSC3,EGR3,KCNJ5,CD70,GABBR2,LEF1,GALNT18,RYR3,NPNT
Coexpression	M319	Genes down-regulated in HL-60 cells (acute myeloid leukemia, AML) by expression of p210 BCR-ABL [GeneID=613;25] fusion protein.	MSigDB C2: CGP Curated Gene Sets (v7.3)	1.971e-05	0.1144	0.00286	0.02643	3	15	SATB1,IGFBP7,KCNAB2
Coexpression	M863	Myb-regulated genes in MCF7 (breast cancer) and lung epithelial cell lines overexpressing MYBL2, MYBL1 or MYB [GeneID=4605;4603;4602].	MSigDB C2: CGP Curated Gene Sets (v7.3)	2.137e-05	0.124	0.003001	0.02774	8	323	VIM,KRT6A,PI3,SERPINB5,MYL9,IGFBP7,PRSS23,CCND2
Coexpression	16289389-TableS1	Human Lung_Hoang05_181genes	GeneSigDB	2.199e-05	0.1276	0.003001	0.02774	6	157	ADAM19,IGFBP7,L1CAM,LAMA4,LHFPL6,CCND2
Coexpression	M6679	Genes down-regulated in SaOS-2 cells (osteosarcoma) upon expression of PAX3-FOXO1 [GeneID=5077;2308] fusion protein off an adenoviral vector.	MSigDB C2: CGP Curated Gene Sets (v7.3)	2.253e-05	0.1308	0.003001	0.02774	4	46	AJAP1,TNC,CD70,PDLIM4
Coexpression	19843711-TableS2	Human Kidney_Sallustio10_2134genes_CompleteListAnalysis	GeneSigDB	2.275e-05	0.132	0.003001	0.02774	18	1674	VIM,COL6A2,MYL9,DKK1,TNC,GLDC,L1CAM,GPX3,AUTS2,LAMA4,LHFPL6,NLRP1,PRSS23,LEPR,ZFPM2,RYR3,PDLIM4,CCND2
Coexpression	M13123	Fig.5, Supplementary Fig.2 Genes overexpressed in human hepatocellular carcinoma with hepatoblast property	MSigDB C2: CGP Curated Gene Sets (v7.3)	2.42e-05	0.1404	0.003121	0.02884	3	16	VIM,TNC,CCND2
Coexpression	19843711-TableS1	Human Kidney_Sallustio10_2134genes_DiscriminatedARPCsFromRPTEC/MSC	GeneSigDB	2.542e-05	0.1475	0.003207	0.02964	18	1688	VIM,COL6A2,MYL9,DKK1,TNC,GLDC,L1CAM,GPX3,AUTS2,LAMA4,LHFPL6,NLRP1,PRSS23,LEPR,ZFPM2,RYR3,PDLIM4,CCND2
Coexpression	M15981	Genes up-regulated in mesenchymal stem cells (MSC) engineered to express EWS-FLI1 [GeneID=2130;2321] fusion protein.	MSigDB C2: CGP Curated Gene Sets (v7.3)	2.646e-05	0.1535	0.003267	0.0302	9	435	SHISA9,LYPD1,TNC,G0S2,GPX3,PADI2,LEF1,TNFSF15,CCND2
Coexpression	M18938	Genes up-regulated in U2OS cells (osteosarcoma) upon knockdown of both HDAC1 and HDAC2 [GeneID=3065;3066] by RNAi.	MSigDB C2: CGP Curated Gene Sets (v7.3)	2.833e-05	0.1644	0.003424	0.03165	7	244	PI3,NKD1,DKK1,G0S2,DCLK1,PDLIM4,CCND2
Coexpression	18922970-Table1b	Human Breast_Moon08_20genes_C2	GeneSigDB	2.931e-05	0.1701	0.003471	0.03208	3	17	VIM,IGFBP7,CD70
Coexpression	M3645	Genes up-regulated in papillary thyroid carcinoma (PTC) compared to normal tissue.	MSigDB C2: CGP Curated Gene Sets (v7.3)	3.16e-05	0.1834	0.003667	0.0339	9	445	KRT6A,TNC,G0S2,PRSS23,GABBR2,TNFSF15,PLIN2,PDLIM4,CCND2
Coexpression	20940404-SuppTableb	Human Breast_Yang10_112genes	GeneSigDB	3.524e-05	0.2045	0.003968	0.03668	5	103	PI3,ADAM19,TNC,CD70,PRSS23
Coexpression	M6316	Genes up-regulated in macrophages: control versus Sendai virus infection.	MSigDB C7: Immunologic Signatures (v7.3)	3.556e-05	0.2064	0.003968	0.03668	6	171	TCF7,SATB1,PACSIN1,SYNPO,LEF1,PDLIM4
Coexpression	M8120	Genes up-regulated in IL10 and NFKB1 [GeneID=4790;3586] knockout macrophages: unstimulated versus stimulated by IL10 [GeneID=3586] and LPS.	MSigDB C7: Immunologic Signatures (v7.3)	3.92e-05	0.2275	0.004185	0.03869	6	174	ADAM19,IGFBP7,PACSIN1,GPX3,CDYL2,PDLIM4
Coexpression	M17471	Genes up-regulated in invasive ductal carcinoma (IDC) relative to ductal carcinoma in situ (DCIS, non-invasive).	MSigDB C2: CGP Curated Gene Sets (v7.3)	3.936e-05	0.2284	0.004185	0.03869	8	352	COL6A2,ADAM19,MYL9,IGFBP7,LAMA4,LHFPL6,ZFPM2,CCND2
Coexpression	17409405-Table1a	Human Breast_Huper07_66genes_BasalCells	GeneSigDB	3.967e-05	0.2302	0.004185	0.03869	4	53	KRT6A,PI3,SERPINB5,DSC3
Coexpression	M6977	Genes up-regulated in primary fibroblast cell culture at 30 min time point after infection with HCMV (AD169 strain).	MSigDB C2: CGP Curated Gene Sets (v7.3)	4.272e-05	0.2479	0.004427	0.04092	4	54	COL6A2,AJAP1,EGR3,GPX3
Coexpression	20215513-TableS3	Human Skin_Dry10_269genes	GeneSigDB	4.591e-05	0.2664	0.004594	0.04246	6	179	DKK1,G0S2,PPP1R1B,KCNAB2,FGFR1,LEF1
Coexpression	20215513-TableS4	Human Skin_Dry10_181genes	GeneSigDB	4.591e-05	0.2664	0.004594	0.04246	6	179	DKK1,G0S2,PPP1R1B,KCNAB2,FGFR1,LEF1
Coexpression	M1797	The glioblastoma multiforme (GBM) plasticity signature: genes down-regulated in neural stem cells (NSC) with double knockout of TP53 and PTEN [GeneID=7157;5728] vs those with knockout of TP53 alone.	MSigDB C2: CGP Curated Gene Sets (v7.3)	5.669e-05	0.329	0.005487	0.05072	4	58	COL6A2,COL9A3,PADI2,PDLIM4
Coexpression	M18608	Selected genes up-regulated in WT-A10 cells (gastric epithelium) expressing the H. pilori virulence gene CagA.	MSigDB C2: CGP Curated Gene Sets (v7.3)	5.673e-05	0.3292	0.005487	0.05072	3	21	COL6A2,L1CAM,CCND2
Coexpression	16288033-SuppTable1	Human Prostate_Joesting05_133genes	GeneSigDB	5.973e-05	0.3466	0.005682	0.05252	5	115	CLGN,DKK1,L1CAM,GABBR2,DCLK1
Coexpression	18435859-ShorterGeneList	Mouse Breast_Piechocki08_558genes	GeneSigDB	6.256e-05	0.363	0.005855	0.05412	8	376	VIM,COL6A2,ADAM19,IGFBP7,TNC,PRSS23,NPNT,CCND2
Coexpression	19204204-SupplementaryTable2	Human Breast_Parker09_412genes_IntrinsicGenes_Perou2000	GeneSigDB	6.373e-05	0.3698	0.00587	0.05426	8	377	KRT6A,MAOB,TNC,GPX3,FGFR1,PRSS23,BCAM,NPNT
Coexpression	M17778	Genes down-regulated in CD34+ [GeneID=947] cells isolated from bone marrow of CML (chronic myelogenous leukemia) patients, compared to those from normal donors.	MSigDB C2: CGP Curated Gene Sets (v7.3)	6.484e-05	0.3763	0.005879	0.05434	5	117	TCF7,SATB1,GPX3,LHFPL6,FGFR1
Coexpression	17880687-TableS4	Human Embryo_Heim07_273genes	GeneSigDB	7.383e-05	0.4284	0.006565	0.06068	6	195	TCF7,SP5,PRSS23,GABBR2,FAM110B,PDLIM4
Coexpression	20460542-Table2	Human Colon_Dessein10_23genes	GeneSigDB	7.515e-05	0.4361	0.006565	0.06068	3	23	IGFBP7,PPP1R1B,AUTS2
Coexpression	M8003	Genes down-regulated in bone marrow-derived macrophages treated with IL4 [GeneID=3565] and rosiglitazone [PubChem=77999]: wildtype versus STAT6 [GeneID=6778] knockout.	MSigDB C7: Immunologic Signatures (v7.3)	7.594e-05	0.4407	0.006565	0.06068	6	196	MYL9,IGFBP7,GLDC,FAM169A,KCNAB2,CD70
Coexpression	M15491	Genes down-regulated in MDA-MB-231 cells (breast cancer) after knockdown of SATB1 [GeneID=6304] by RNAi.	MSigDB C2: CGP Curated Gene Sets (v7.3)	7.787e-05	0.4519	0.006565	0.06068	8	388	COL6A2,PI3,SATB1,IGFBP7,TNC,G0S2,LEF1,TNFSF15
Coexpression	M1758	Wnt target genes up-regulated after Cre-lox knockout of APC [GeneID=324] in the small intestine that require functional MYC [GeneID=4609].	MSigDB C2: CGP Curated Gene Sets (v7.3)	7.852e-05	0.4556	0.006565	0.06068	4	63	TCF7,NKD1,SP5,LEF1
Coexpression	M5776	Genes down-regulated in comparison of peripheral blood mononuclear cells (PBMC) from healthy donors versus PBMCs from patients with type 1 diabetes at the time of diagnosis.	MSigDB C7: Immunologic Signatures (v7.3)	8.032e-05	0.4661	0.006565	0.06068	6	198	PI3,COL9A3,ADAM19,EGR3,G0S2,PADI2
Coexpression	M5545	Genes down-regulated in comparison of B cells versus central memory CD4 [GeneID=920] T cells.	MSigDB C7: Immunologic Signatures (v7.3)	8.032e-05	0.4661	0.006565	0.06068	6	198	CCDC170,FKBP10,HOXB8,TCF7,SATB1,AUTS2
Coexpression	M12828	Genes up-regulated in reverted NIH3T3 cells (fibroblasts transformed by activated KRAS [GeneID=3845] which then reverted to normal cells upon stable over-expression of a dominant negative form of CDC25 [GeneID=5923]) vs normal fibroblasts.	MSigDB C2: CGP Curated Gene Sets (v7.3)	8.222e-05	0.4771	0.006568	0.06071	5	123	ADAM19,TNC,LAMA4,SYNPO,NPNT
Coexpression	M5930	Genes defining epithelial-mesenchymal transition, as in wound healing, fibrosis and metastasis.	MSigDB H: Hallmark Gene Sets (v7.3)	8.489e-05	0.4926	0.006568	0.06071	6	200	VIM,COL6A2,MYL9,DKK1,TNC,PDLIM4
Coexpression	M5273	Genes up-regulated in comparison of type 2 myeloid (T2M) cells treated with IL25 [GeneID=64806] versus macrophages treated with IL25 [GeneID=64806].	MSigDB C7: Immunologic Signatures (v7.3)	8.489e-05	0.4926	0.006568	0.06071	6	200	ADAMTSL1,ADAM19,DSC3,PPP1R1B,CD70,FGFR1
Coexpression	M7777	Genes up-regulated in macrophages: untreated versus 48h after M. bovis BCG infection.	MSigDB C7: Immunologic Signatures (v7.3)	8.489e-05	0.4926	0.006568	0.06071	6	200	ADAMTSL1,ADAM19,SORCS2,AUTS2,SARDH,RYR3
Coexpression	M2309	Genes up-regulated in RWPE-1 cells (prostate cancer) upon expression of constitutively active form of STAT3 [GeneID=6774].	MSigDB C2: CGP Curated Gene Sets (v7.3)	9.216e-05	0.5348	0.007037	0.06504	5	126	TNC,G0S2,GPX3,CPS1,CCND2
Coexpression	16024939-Table1	Human Breast_Scibetta05_80genes_ad5_up	GeneSigDB	9.994e-05	0.5799	0.007532	0.06962	4	67	KRT6A,PI3,CD70,SNCG
Coexpression	14749371-Table2	Human Viral_Scott04_135genes	GeneSigDB	0.0001189	0.6901	0.008847	0.08178	5	133	TCF7,IGFBP7,LAMA4,GABBR2,CCND2
Coexpression	20096135-Table2	Human Liver_Utispan10_75genes	GeneSigDB	0.0001253	0.7272	0.009051	0.08367	4	71	ADAMTSL1,G0S2,DCLK1,CCND2
Coexpression	M3955	Integrin, VEGF, Wnt and TGFbeta signaling pathway genes up-regulated in PC-3 cells (prostate cancer) after knockdown of PDEF [GeneID=25803] by RNAi.	MSigDB C2: CGP Curated Gene Sets (v7.3)	0.0001253	0.7272	0.009051	0.08367	4	71	VIM,COL6A2,TNC,LEF1
Coexpression	11823860-SuppTable3	Human Breast_van'tVeer02_2460genes_Ergenes	GeneSigDB	0.0001263	0.7332	0.009051	0.08367	18	1910	VIM,KRT6A,COL9A3,SERPINB5,TCF7,CLGN,ADAM19,DKK1,DSC3,SKAP1,FAM169A,LGR6,PRSS23,PADI2,GRPR,LEPR,FBN3,PLIN2
Coexpression	17009876-tableS1b	Mouse StemCell_Ramos06_1087genes	GeneSigDB	0.0001362	0.7904	0.009639	0.08909	11	801	KRT6A,TCF7,ADAM19,SATB1,IGFBP7,KCNAB2,LAMA4,CD70,SNCG,PADI2,LEF1
Coexpression	16849537-SuppTable3	Human StemCell_Davicioni06_389genes	GeneSigDB	0.0001521	0.8825	0.01063	0.09829	7	319	FKBP10,COL6A2,ADAM19,DKK1,SATB1,AUTS2,CCND2
Coexpression	18787218-tableS1	Human Liver_Chao09_1031genes	GeneSigDB	0.0001696	0.9842	0.01172	0.1083	10	684	SERPINB5,AJAP1,TNC,G0S2,L1CAM,CD70,NLRP1,BTBD11,GALNT18,FAM110B
Coexpression	M1954	Genes with high-CpG-density promoters (HCP) bearing the tri-methylation mark at H3K27 (H3K27me3) in MCV6 cells (embryonic fibroblasts trapped in a differentiated state).	MSigDB C2: CGP Curated Gene Sets (v7.3)	0.0001764	1	0.01204	0.1113	8	437	CLGN,RBFOX3,NKD1,PACSIN1,GLDC,SKAP1,L1CAM,GABBR2
Coexpression	M2040	Genes up-regulated in 3T3-L1 cells (fibroblast) induced to differentiate to mature adipocytes and then treated with a TZD derivative AD-5075 [PubChem=128440], a PPARG [GeneID=5468] activator.	MSigDB C2: CGP Curated Gene Sets (v7.3)	0.0001894	1	0.01278	0.1181	2	6	G0S2,CCND2
Coexpression	16542501-SuppTable3	Human Colon_Graudens06_863genes	GeneSigDB	0.000209	1	0.01394	0.1289	10	702	COL6A2,COL9A3,ADAM19,MYL9,IGFBP7,TNC,GPX3,FGFR1,PLIN2,CCND2
Coexpression	19462257-Table2	Human Prostate_Zhang09_84genes	GeneSigDB	0.0002189	1	0.01444	0.1334	4	82	IGFBP7,GLDC,LAMA4,FGFR1
Coexpression	M2448	Genes upregulated in KRAS [GeneID=3845] knockdown vs control in a human cell line.	MSigDB C2: CGP Curated Gene Sets (v7.3)	0.0002294	1	0.01496	0.1382	4	83	ADAM19,MYL9,IGFBP7,NLRP1
Coexpression	17571080-SuppTable2b	Human Leukemia_Sun07_283genes	GeneSigDB	0.0002342	1	0.0151	0.1396	6	241	VIM,SATB1,SKAP1,FGFR1,PLIN2,CCND2
Coexpression	20421987-TableS1	Human Lung_Hou10_1067genes	GeneSigDB	0.0002675	1	0.01706	0.1577	10	724	VIM,MAOB,ODAM,GPX3,LHFPL6,PRSS23,GALNT18,LEPR,ZFPM2,NPNT
Coexpression	19204204-SupplementaryTable5	Human Breast_Parker09_1918genes_IntrinsicGenes_Compilation	GeneSigDB	0.0002858	1	0.01769	0.1635	16	1681	KRT6A,COL9A3,SERPINB5,CLGN,MAOB,TNC,GLDC,BEST4,GPX3,SMR3A,FGFR1,LGR6,PRSS23,BCAM,PADI2,NPNT
Coexpression	15489886-TableS1a	Human Sarcoma_Mason04_402genes	GeneSigDB	0.0002869	1	0.01769	0.1635	7	354	PI3,CLGN,EGR3,G0S2,L1CAM,TNFSF15,PDLIM4
Coexpression	M5360	Up-regulated genes in the signature of adipose stromal cells (ADSC) immortalized by forced expression of telomerase (TERT) [GeneID=7015].	MSigDB C2: CGP Curated Gene Sets (v7.3)	0.0002871	1	0.01769	0.1635	4	88	COL6A2,DKK1,TNC,LEPR
Coexpression	M5902	Genes mediating programmed cell death (apoptosis) by activation of caspases.	MSigDB H: Hallmark Gene Sets (v7.3)	0.0002896	1	0.01769	0.1635	5	161	SATB1,EGR3,GPX3,LEF1,CCND2
Coexpression	M4306	Genes down-regulated in HMLE cells (immortalized nontransformed mammary epithelium) after E-cadhedrin (CDH1) [GeneID=999] knockdown by RNAi.	MSigDB C2: CGP Curated Gene Sets (v7.3)	0.0002967	1	0.01793	0.1658	8	472	KRT6A,PI3,AJAP1,DSC3,G0S2,L1CAM,FAM169A,CCND2
Coexpression	15466190-TableS2	Human StemCell_Moreno04_205genes	GeneSigDB	0.0003066	1	0.01825	0.1687	5	163	CLGN,IGFBP7,TNC,GPX3,LAMA4
Coexpression	16166195-TableS1b	Mouse Testicular_Denolet06_342genes	GeneSigDB	0.0003104	1	0.01825	0.1687	6	254	SATB1,FGFR1,PADI2,LEF1,ZFPM2,PLIN2
Coexpression	M41202	Genes down-regulated in peripheral blood mononuclear cell vaccinated vs unvaccinated in adolescent/young adults (11-22) after exposure to M-M-R II , time point 7Y	MSigDB C7: Immunologic Signatures (v7.3)	0.0003114	1	0.01825	0.1687	10	738	CCDC170,PALD1,KCNJ5,GPX3,KCNAB2,NLRP1,LGR6,PRSS23,PADI2,PLIN2
Coexpression	16144925-Table1	Human Breast_Yang05_39genes	GeneSigDB	0.0003179	1	0.01845	0.1705	3	37	KRT6A,TNC,CPS1
Coexpression	M10952	Genes up-regulated in the atria of healthy hearts, compared to venticles.	MSigDB C2: CGP Curated Gene Sets (v7.3)	0.0003236	1	0.01859	0.1719	6	256	VIM,GPX3,AUTS2,SYNPO,PRSS23,PDLIM4
Coexpression	M13867	Genes up-regulated in HMLE cells (immortalized nontransformed mammary epithelium) after E-cadhedrin (CDH1) [GeneID=999] knockdown by RNAi.	MSigDB C2: CGP Curated Gene Sets (v7.3)	0.0003304	1	0.0188	0.1738	6	257	COL6A2,MYL9,IGFBP7,NLRP1,FGFR1,LEPR
Coexpression	M4680	Genes up-regulated in RD cells (embryonal rhabdomyosarcoma, ERMS) by expression of PAX3- or PAX7-FOXO1 [GeneID=5077;5081;2308] fusions off retroviral vectors.	MSigDB C2: CGP Curated Gene Sets (v7.3)	0.0003373	1	0.01901	0.1757	6	258	COL6A2,ADAM19,DKK1,SATB1,AUTS2,CCND2
Coexpression	M8513	Genes up-regulated in the normal-like subtype of breast cancer.	MSigDB C2: CGP Curated Gene Sets (v7.3)	0.0003508	1	0.01957	0.1809	8	484	SYNE3,SATB1,ODAM,LAMA4,LHFPL6,NLRP1,LEF1,LEPR
Coexpression	17284527-TableS1	Human Lypmhoma_Leval07_644genes	GeneSigDB	0.0003912	1	0.02148	0.1986	8	492	SATB1,TNC,FAM169A,LHFPL6,BTBD11,LEF1,PDE7B,CCND2
Coexpression	M650	Genes that have high expression in mammary tumors of squamous epithelium histology.	MSigDB C2: CGP Curated Gene Sets (v7.3)	0.0003924	1	0.02148	0.1986	5	172	KRT6A,TCF7,NKD1,NOTUM,APCDD1
Coexpression	M6100	Genes down-regulated in U2OS cells (osteosarcoma) upon knockdown of HDAC1 [GeneID=3065] by RNAi.	MSigDB C2: CGP Curated Gene Sets (v7.3)	0.0003967	1	0.02152	0.1989	6	266	LYPD1,MYL9,L1CAM,NLRP1,FGFR1,BCAM
Coexpression	20436685-ST4-2	Human Breast_Pothuri10_526genes	GeneSigDB	0.0004073	1	0.02184	0.2019	8	495	HOXB8,DSC3,MAOB,GPX3,LAMA4,UNC93A,FGFR1,CCND2
Coexpression	M1884	Genes up-regulated in vascular smooth muscle cells (VSMC) by MAPK8 (JNK1) [GeneID=5599].	MSigDB C2: CGP Curated Gene Sets (v7.3)	0.0004158	1	0.02184	0.2019	13	1226	VIM,SERPINB5,MAOB,EGR3,TNC,KCNJ5,L1CAM,KCNAB2,SMR3A,SYNPO,SNCG,PADI2,GRPR
Coexpression	M11319	Up-regulated genes from the set E (Fig. 5a): specific signature shared by cells expressing either MLL-AF4 [GeneID=4297;4299] or AF4-MLL fusion proteins alone, and those expressing both fusion proteins.	MSigDB C2: CGP Curated Gene Sets (v7.3)	0.0004163	1	0.02184	0.2019	4	97	EGR3,L1CAM,SORCS2,NPNT
Coexpression	M2940	Genes down-regulated in CD8 T cells: na´ve versus activated.	MSigDB C7: Immunologic Signatures (v7.3)	0.0004247	1	0.02184	0.2019	5	175	TCF7,PACSIN1,BTBD11,LEF1,CCND2
Coexpression	18034892-Table1	Human StemCell_Seo07_61genes	GeneSigDB	0.0004317	1	0.02184	0.2019	3	41	ADAM19,MYL9,IGFBP7
Coexpression	20211691-TableS1	Mouse NeuronalCells_Provenzano10_158cells	GeneSigDB	0.0004328	1	0.02184	0.2019	4	98	GPR155,PACSIN1,DCLK1,PLIN2
Coexpression	M17860	Genes down-regulated in primary tissue culture of epidermal kerationcytes after UVB irradiation.	MSigDB C2: CGP Curated Gene Sets (v7.3)	0.0004328	1	0.02184	0.2019	4	98	G0S2,PLIN2,FAM110B,CCND2
Coexpression	19269367-TableS1	Mouse StemCell_vanderFlier09_134genes	GeneSigDB	0.0004328	1	0.02184	0.2019	4	98	NKD1,SORCS2,SP5,PRSS23
Coexpression	M2925	Genes down-regulated in skin: wildtype (BALB/c) versus IFNAR1 [GeneID=3454] knockout.	MSigDB C7: Immunologic Signatures (v7.3)	0.0004473	1	0.02226	0.2057	5	177	VIM,ADAM19,IGFBP7,PLIN2,NPNT
Coexpression	21131918-Table1	Human Ovarian_Kalloger10_9genes_IHCpanel	GeneSigDB	0.0004513	1	0.02226	0.2057	2	9	VIM,DKK1
Coexpression	M2157	Genes down-regulated in MCF7 cells (breast cancer) at 24 h of estradiol [PubChem=5757] treatment.	MSigDB C2: CGP Curated Gene Sets (v7.3)	0.0004588	1	0.02226	0.2057	8	504	DKK1,L1CAM,CDYL2,SYNPO,GABBR2,DCLK1,PLIN2,FAM110B
Coexpression	18405367-Table2b	Human StemCell_Tondreau08_52genes	GeneSigDB	0.0004637	1	0.02226	0.2057	3	42	VIM,MYL9,IGFBP7
Coexpression	M289	Genes under-expressed in stem cell-like cholangiocellular carcinoma	MSigDB C2: CGP Curated Gene Sets (v7.3)	0.000464	1	0.02226	0.2057	6	274	FKBP10,COL6A2,MYL9,DKK1,ZFPM2,PDLIM4
Coexpression	14684422-TableS1	Human Leukemia_Chiaretti04_314genes	GeneSigDB	0.000464	1	0.02226	0.2057	6	274	AJAP1,IGFBP7,G0S2,FGFR1,PLIN2,CCND2
Coexpression	17284527-TableS2	Human Lypmhoma_Leval07_832genes	GeneSigDB	0.0004786	1	0.02276	0.2104	9	639	FKBP10,COL6A2,ADAM19,MYL9,L1CAM,FAM169A,LHFPL6,ZFPM2,PDLIM4
Coexpression	M1514	Down-regulated genes in the signature of adipose stromal cells (ADSC) immortalized by forced expression of telomerase (TERT) [GeneID=7015].	MSigDB C2: CGP Curated Gene Sets (v7.3)	0.0004852	1	0.02289	0.2116	4	101	ADAM19,EGR3,FGFR1,ZFPM2
Coexpression	M10961	Genes down-regulated in TMX2-28 cells (breast cancer) which do not express ESR1 [GeneID=2099]) compared to the parental MCF7 cells which do.	MSigDB C2: CGP Curated Gene Sets (v7.3)	0.0004955	1	0.02314	0.2139	10	783	CCDC170,LYPD1,DKK1,EGR3,FAM169A,PRSS23,GALNT18,DCLK1,LEPR,NPNT
Coexpression	M2882	Genes up-regulated in four lineages of epithelial cell lines over-expressing an oncogenic form of KRAS [Gene ID=3845] gene.	MSigDB C6: Oncogenic Signatures (v7.3)	0.0005009	1	0.02314	0.2139	6	278	ADAM19,SYNE3,SATB1,GLDC,G0S2,TNFSF15
Coexpression	18519693-Table1	Human StemCell_Mishra08_289genes	GeneSigDB	0.0005078	1	0.02314	0.2139	5	182	COL6A2,TNC,FGFR1,TNFSF15,CCND2
Coexpression	18381423-SuppTable1a	Human StemCell_Riggi08_262genes	GeneSigDB	0.0005078	1	0.02314	0.2139	5	182	COL6A2,CLGN,DKK1,LAMA4,PDE7B
Coexpression	19605494-TableS1	Mouse Skin_Driskell09_1322genes	GeneSigDB	0.0005105	1	0.02314	0.2139	10	786	KRT6A,SERPINB5,AJAP1,DSC3,NOTUM,SORCS2,FGFR1,TNS4,PDE7B,CCND2
Coexpression	16115903-TableS1	Human Breast_Rouzier05_298genes_4classes	GeneSigDB	0.0005201	1	0.02333	0.2156	6	280	VIM,SERPINB5,CLGN,SATB1,BCAM,PLIN2
Coexpression	M1170	Selected genes down-regulated during progression through benign to malignant skin tumors formed by treatment with DMBA and TPA [PubChem=6001;4792] chemicals in the two stage skin carcinogenesis model.	MSigDB C2: CGP Curated Gene Sets (v7.3)	0.0005226	1	0.02333	0.2156	4	103	COL6A2,MYL9,GPX3,BCAM
Coexpression	12791645-Table2	Human BoneMarrow_Croonquist03_50genes_StromaIL6	GeneSigDB	0.0005322	1	0.02335	0.2158	3	44	IGFBP7,LAMA4,GABBR2
Coexpression	15790779-Table1	Human BoneMarrow_Jeong04_47genes	GeneSigDB	0.0005322	1	0.02335	0.2158	3	44	COL6A2,IGFBP7,PDLIM4
Coexpression	M8448	Set 'PRC2 targets': Polycomb Repression Complex 2 (PRC) targets; identified by ChIP on chip on human embryonic stem cells as genes that: posess the trimethylated H3K27 mark in their promoters and are bound by SUZ12 [GeneID=23512] and EED [GeneID=8726] Polycomb proteins.	MSigDB C2: CGP Curated Gene Sets (v7.3)	0.0005351	1	0.02335	0.2158	9	649	DCHS2,HOXB8,DKK1,DSC3,EGR3,CD70,GALNT18,RYR3,NPNT
Coexpression	19658189-TableS4	Human EmbryonicStemCell_Xu09_1801genes	GeneSigDB	0.0005451	1	0.02351	0.2173	14	1430	PALD1,COL6A2,HOXB8,COL9A3,ADAMTSL1,TNC,GLDC,G0S2,KCNAB2,AUTS2,BTBD11,FGFR1,GRPR,FBN3
Coexpression	M2762	Genes up-regulated in A549 lung carcinoma and M059K glioblastoma cells treated with dichloroacetate [PubChem=6597].	MSigDB C6: Oncogenic Signatures (v7.3)	0.000547	1	0.02351	0.2173	5	185	ADAM19,SYNE3,CD70,TNS4,SARDH
Coexpression	M13714	Down-regulated genes displaying alternative splicing in MDA-MB-435 cells (breast cancer) whose metastatic potential has been reduced by expression of NME1 [GeneID=4830].	MSigDB C2: CGP Curated Gene Sets (v7.3)	0.0005688	1	0.02427	0.2243	3	45	COL9A3,NLRP1,LGR6
Coexpression	M2413	Genes regulated in MCF7 cells (breast cancer) by expression of the truncated (611-CTF) form of ERBB2 [GeneID=2064] at 60 h time point.	MSigDB C2: CGP Curated Gene Sets (v7.3)	0.0005864	1	0.0248	0.2292	7	399	GPX3,LHFPL6,BTBD11,GABBR2,LEPR,FAM110B,NPNT
Coexpression	18394172-S4GeneList	Mouse Breast_Wright08_416genes	GeneSigDB	0.0005921	1	0.0248	0.2292	6	287	SERPINB5,TNC,G0S2,LAMA4,LEF1,PLIN2
Coexpression	15240595-Table2a	Human Thyroid_Eszlinger06_48genes	GeneSigDB	0.0006466	1	0.0248	0.2292	3	47	TNC,PRSS23,GABBR2
Coexpression	M2726	Genes down-regulated in MCF-7 cells (breast cancer) positive for ESR1 [Gene ID=2099] MCF-7 cells (breast cancer) stably over-expressing constitutively active RAF1 [Gene ID=5894] gene.	MSigDB C6: Oncogenic Signatures (v7.3)	0.0006624	1	0.0248	0.2292	5	193	CCDC170,COL9A3,DKK1,EGR3,AUTS2
Coexpression	M6908	Genes down-regulated in macrophages with IL10 [GeneID=3586] knockout treated by LPS: 10 min versus 30 min.	MSigDB C7: Immunologic Signatures (v7.3)	0.0006781	1	0.0248	0.2292	5	194	PI3,SYNE3,APCDD1,LGR6,LEF1
Coexpression	16103064-Table2	Human Bladder_MyersIrvin05_13genes	GeneSigDB	0.0006863	1	0.0248	0.2292	2	11	VIM,PLIN2
Coexpression	M10382	Genes down-regulated in hepatocellular carcinoma (HCC) tumors with higher risk of early intrahepatic recurrence. The single up-regulated gene (GenBank Accession=AC000063) has been excluded from the signature.	MSigDB C2: CGP Curated Gene Sets (v7.3)	0.0006863	1	0.0248	0.2292	2	11	VIM,CCND2
Coexpression	16491124-SuppTable2	Human Breast_Doane06_57genes	GeneSigDB	0.0006879	1	0.0248	0.2292	3	48	COL9A3,SERPINB5,GABBR2
Coexpression	M8025	Genes down-regulated in macrophages (12h): rosiglitazone [PubChem=77999] and IL4 [GeneID=3565] versus IFNG and TNF [GeneID=3458;7124].	MSigDB C7: Immunologic Signatures (v7.3)	0.000694	1	0.0248	0.2292	5	195	MAOB,GLDC,LEPR,RYR3,SMR3B
Coexpression	M9309	Genes down-regulated in CD4: na´ve versus FOXP3 [GeneID=50943] knockout T reg precursors.	MSigDB C7: Immunologic Signatures (v7.3)	0.000694	1	0.0248	0.2292	5	195	VIM,COL6A2,SERPINB5,APCDD1,PRSS23
Coexpression	M2725	Genes up-regulated in MCF-7 cells (breast cancer) positive for ESR1 [Gene ID=2099] MCF-7 cells (breast cancer) stably over-expressing constitutively active MAP2K1 [Gene ID=5604] gene.	MSigDB C6: Oncogenic Signatures (v7.3)	0.000694	1	0.0248	0.2292	5	195	L1CAM,GPX3,LHFPL6,BCAM,GABBR2
Coexpression	M13256	Genes down-regulated in mesenchymal stem cells (MSC) engineered to express EWS-FLI1 [GeneID=2130;2321] fusion protein.	MSigDB C2: CGP Curated Gene Sets (v7.3)	0.000694	1	0.0248	0.2292	5	195	COL6A2,CLGN,DKK1,LAMA4,PDE7B
Coexpression	M10002	Genes down-regulated in dendritic cells with IFNAR1 [GeneID=3454] knockout: CD8A [GeneID=925] versus ITGAM+ [GeneID=3684].	MSigDB C7: Immunologic Signatures (v7.3)	0.0007102	1	0.0248	0.2292	5	196	GPR155,PI3,LAMA4,ZFPM2,PLIN2
Coexpression	M4694	Genes down-regulated in comparison of unstimulated dendritic cells (DC) at 0 h versus DCs stimulated with R848 for 8 h.	MSigDB C7: Immunologic Signatures (v7.3)	0.0007266	1	0.0248	0.2292	5	197	TNC,G0S2,CD70,TNFSF15,FBN3
Coexpression	M3193	Genes down-regulated in comparison of IgD- peripheral blood B cells versus dark zone germinal center B cells.	MSigDB C7: Immunologic Signatures (v7.3)	0.0007266	1	0.0248	0.2292	5	197	SATB1,SKAP1,FAM169A,KCNAB2,NLRP1
Coexpression	M5495	Genes down-regulated in comparison of macrophages versus B cells.	MSigDB C7: Immunologic Signatures (v7.3)	0.0007266	1	0.0248	0.2292	5	197	SYNE3,SATB1,EGR3,GLDC,NLRP1
Coexpression	M5437	Genes down-regulated in comparison of mast cells versus B cells.	MSigDB C7: Immunologic Signatures (v7.3)	0.0007266	1	0.0248	0.2292	5	197	SYNE3,GLDC,SKAP1,FAM169A,SNCG
Coexpression	M2899	Genes up-regulated among the high recurrence rate urothelial cell carcinoma (UCC) tumors.	MSigDB C2: CGP Curated Gene Sets (v7.3)	0.0007309	1	0.0248	0.2292	3	49	ADAM19,MYL9,LAMA4
Coexpression	M2581	Genes up-regulated in the HSC supportive stromal cell lines.	MSigDB C2: CGP Curated Gene Sets (v7.3)	0.0007332	1	0.0248	0.2292	6	299	COL6A2,ADAM19,SORCS2,CDYL2,FAM110B,PDLIM4
Coexpression	M3076	Genes up-regulated in comparison of healthy CD4 [GeneID=920] T cells versus healthy CD19 [GeneID=920] B cells.	MSigDB C7: Immunologic Signatures (v7.3)	0.0007434	1	0.0248	0.2292	5	198	VIM,SKAP1,LEF1,PLIN2,CCND2
Coexpression	M4478	Genes up-regulated in comparison of naive CD4 [GeneID=920] CD8 T cells versus monocytes cultured for 0 days.	MSigDB C7: Immunologic Signatures (v7.3)	0.0007434	1	0.0248	0.2292	5	198	SATB1,SKAP1,FAM169A,LEF1,CCND2
Coexpression	M5264	Genes down-regulated in comparison of macrophages exposed to 50 worms/well B. malayi versus macrophages exposed to M. tuberculosis.	MSigDB C7: Immunologic Signatures (v7.3)	0.0007604	1	0.0248	0.2292	5	199	KRT6A,IGFBP7,TNC,CD70,PLIN2
Coexpression	M38982	Transcriptome of human HepaRG hepatocellular carcinoma liver progenitors in responses to a WNT3A-enriched microenvironment and dissection of pathways dependent on _-catenin and/or blocked by the SFRP-like Wnt inhibitor FZD8_CRD.	MSigDB C2: CGP Curated Gene Sets (v7.3)	0.0007604	1	0.0248	0.2292	5	199	TCF7,LYPD1,ADAM19,PRSS23,LEF1
Coexpression	M6410	Genes up-regulated in monocytes: untreated versus M. tuberculosis 19 kDa lipopeptide (24h).	MSigDB C7: Immunologic Signatures (v7.3)	0.0007604	1	0.0248	0.2292	5	199	MAOB,EGR3,PTCHD4,PDE7B,RYR3
Coexpression	M3078	Genes up-regulated in comparison of healthy CD4 [GeneID=920] T cells versus healthy myeloid cells.	MSigDB C7: Immunologic Signatures (v7.3)	0.0007604	1	0.0248	0.2292	5	199	TCF7,SATB1,SKAP1,LEF1,CCND2
Coexpression	M5707	Genes down-regulated in comparsion of sfActCD4 versus WTActCD4 (see Fig. 1 in the paper for details).	MSigDB C7: Immunologic Signatures (v7.3)	0.0007604	1	0.0248	0.2292	5	199	TCF7,FAM169A,SP5,BTBD11,PRSS23
Coexpression	M9269	Genes up-regulated in spleen B lymphocytes versus bone marrow plasma cells.	MSigDB C7: Immunologic Signatures (v7.3)	0.0007604	1	0.0248	0.2292	5	199	EGR3,G0S2,SORCS2,LEF1,PDLIM4
Coexpression	M4475	Genes up-regulated in comparison of naive CD4 [GeneID=920] CD8 T cells versus unstimulated dendritic cells (DC).	MSigDB C7: Immunologic Signatures (v7.3)	0.0007604	1	0.0248	0.2292	5	199	TCF7,SATB1,SKAP1,NLRP1,LEF1
Coexpression	M3626	Genes down-regulated in comparison of unstimulated CD8 T cells at 24 h versus CD8 T cells at 24 h after stimulation with antigen-B7-1.	MSigDB C7: Immunologic Signatures (v7.3)	0.0007604	1	0.0248	0.2292	5	199	FKBP10,KRT6A,G0S2,LAMA4,CD70
Coexpression	M8267	Genes down-regulated in B lymphocytes: control versus stimulated by anti-IgM for 16h.	MSigDB C7: Immunologic Signatures (v7.3)	0.0007777	1	0.0248	0.2292	5	200	NKD1,AUTS2,TNS4,CPS1,DCLK1
Coexpression	M2929	Genes up-regulated in skin after injection of Trypanosoma cruzi (strain Y): wildtype (129S1) versus IFNAR1 [GeneID=3454] knockout.	MSigDB C7: Immunologic Signatures (v7.3)	0.0007777	1	0.0248	0.2292	5	200	TCF7,SATB1,PADI2,LEF1,PDLIM4
Coexpression	M9560	Genes down-regulated in KLRG1 low [GeneID=10219] CD8 T effector cells during infection: ID2 [GeneID=3398] knockout versus ID2 and BCL2L11 [GeneID=3398;10018] knockout.	MSigDB C7: Immunologic Signatures (v7.3)	0.0007777	1	0.0248	0.2292	5	200	VIM,ADAM19,FAM169A,SORCS2,CCND2
Coexpression	M2936	Genes down-regulated in CD8 T cells: na´ve versus undergoing deletional tolerance.	MSigDB C7: Immunologic Signatures (v7.3)	0.0007777	1	0.0248	0.2292	5	200	TCF7,ADAM19,SATB1,LEF1,PDLIM4
Coexpression	M7863	Genes down-regulated in CD4 [GeneID=920] T cells: untreated versus IL1B and IL6 [GeneID=3553;3569].	MSigDB C7: Immunologic Signatures (v7.3)	0.0007777	1	0.0248	0.2292	5	200	SERPINB5,TCF7,DSC3,DCLK1,RYR3
Coexpression	M3450	Genes down-regulated in comparison of intrathymic T progenitor cells (ITTP) versus thymic stromal cells.	MSigDB C7: Immunologic Signatures (v7.3)	0.0007777	1	0.0248	0.2292	5	200	VIM,COL6A2,ADAM19,DKK1,LEPR
Coexpression	M6615	Genes up-regulated in bone marrow-derived macrophage (180 min): LPS versus IL10 [GeneID=3586] and LPS.	MSigDB C7: Immunologic Signatures (v7.3)	0.0007777	1	0.0248	0.2292	5	200	L1CAM,GPX3,KCNAB2,PDE7B,PDLIM4
Coexpression	M7767	Genes down-regulated in macrophages 48h after M. bovis BCG infection: wildtype versus MYD88 [GeneID=4615] knockout.	MSigDB C7: Immunologic Signatures (v7.3)	0.0007777	1	0.0248	0.2292	5	200	VIM,ADAM19,SYNE3,BTBD11,PLIN2
Coexpression	M5675	Genes up-regulated in comparison of TconvThy versus TregThy (see Fig. 1 in the paper for details).	MSigDB C7: Immunologic Signatures (v7.3)	0.0007777	1	0.0248	0.2292	5	200	SATB1,ODAM,CDYL2,BTBD11,PDLIM4
Coexpression	M6184	Genes down-regulated in double positive thymocytes from: B6 versus NOD mice.	MSigDB C7: Immunologic Signatures (v7.3)	0.0007777	1	0.0248	0.2292	5	200	GPR155,EGR3,TNC,SKAP1,PPP1R1B
Coexpression	M6209	Genes up-regulated in polymorphonuclear leukocytes (1.5h): control versus infection by A. phagocytophilum.	MSigDB C7: Immunologic Signatures (v7.3)	0.0007777	1	0.0248	0.2292	5	200	NKD1,GPX3,AUTS2,GRPR,GALNT18
Coexpression	M8469	Genes up-regulated in activated CD4 [GeneID=920] T cells: wildtype versus MIR17 [GeneID=406952] knockout.	MSigDB C7: Immunologic Signatures (v7.3)	0.0007777	1	0.0248	0.2292	5	200	NKD1,AUTS2,LGR6,BCAM,NPNT
Coexpression	M8490	Genes down-regulated in B16 melanoma during adoptive transfer therapy: day 3 versus day 7.	MSigDB C7: Immunologic Signatures (v7.3)	0.0007777	1	0.0248	0.2292	5	200	NKD1,LGR6,BTBD19,LEPR,ZFPM2
Coexpression	M9840	Genes up-regulated in CD40L and IL-2 IL-4 IL-5 stimulated at day 1 B cell IRF4intermediate versus CD40L and IL-2 IL-4 IL-5 stimulated at day 3 B cell IRF4intermediate.	MSigDB C7: Immunologic Signatures (v7.3)	0.0007777	1	0.0248	0.2292	5	200	MYL9,CD70,BTBD11,LEPR,CCND2
Coexpression	M8521	Genes down-regulated CD8 T cells: mock transduced versus wildtype.	MSigDB C7: Immunologic Signatures (v7.3)	0.0007777	1	0.0248	0.2292	5	200	TCF7,SATB1,PACSIN1,KCNAB2,PADI2
Coexpression	M3674	Genes down-regulated in comparison of regulatory T cell (Treg) from mice infected with S. mansoni versus T effector cells from the infected mice.	MSigDB C7: Immunologic Signatures (v7.3)	0.0007777	1	0.0248	0.2292	5	200	GPR155,G0S2,SARDH,LEF1,PDLIM4
Coexpression	M8540	Genes down-regulated in CD8 T cells: KLRB1 high [GeneID=3820] versus KLRB1 int [GeneID=3820].	MSigDB C7: Immunologic Signatures (v7.3)	0.0007777	1	0.0248	0.2292	5	200	TCF7,ADAM19,IGFBP7,G0S2,CCND2
Coexpression	M19529	Genes down-regulated in anaplastic thyroid carcinoma (ATC) compared to normal thyroid tissue.	MSigDB C2: CGP Curated Gene Sets (v7.3)	0.0007927	1	0.02514	0.2323	8	548	IGFBP7,EGR3,GPX3,LHFPL6,BTBD11,BCAM,GALNT18,FAM110B
Coexpression	M7396	Genes down-regulated in the Kras2LA mouse lung cancer model with mutated KRAS [GeneID=3845].	MSigDB C2: CGP Curated Gene Sets (v7.3)	0.000815	1	0.0257	0.2376	7	422	COL6A2,MYL9,SATB1,G0S2,GPX3,LEPR,NPNT
Coexpression	12648972-Panel3	Human Liver_Iizuka03_12genes	GeneSigDB	0.0008216	1	0.02577	0.2382	2	12	VIM,CCND2
Coexpression	M10184	Genes up-regulated in monocytes by RUNX1-RUNX1T1 [GeneID=861;862] fusion.	MSigDB C2: CGP Curated Gene Sets (v7.3)	0.0008314	1	0.02594	0.2398	5	203	G0S2,L1CAM,FGFR1,PLIN2,CCND2
Coexpression	18006812-TableS1	Human Lymphoma_Piccaluga07_260genes	GeneSigDB	0.00085	1	0.02638	0.2438	5	204	MYL9,IGFBP7,TNC,LAMA4,DCLK1
Coexpression	18435859-Table2	Mouse Breast_Piechocki08_73genes	GeneSigDB	0.0008699	1	0.0266	0.2458	3	52	VIM,ADAM19,IGFBP7
Coexpression	M14353	All marker genes down-regulated in the 'interferon' subclass of hepatocellular carcinoma (HCC).	MSigDB C2: CGP Curated Gene Sets (v7.3)	0.0008699	1	0.0266	0.2458	3	52	CCDC170,NKD1,FAM169A
Coexpression	M12313	Genes up-regulated in MEWO cells (melanoma) after 96 h of methionine [PubChem=876] deprivation.	MSigDB C2: CGP Curated Gene Sets (v7.3)	0.0008708	1	0.0266	0.2458	4	118	IGFBP7,EGR3,GPX3,FGFR1
Coexpression	20140255-TableS2	Mouse EmbryonicStemCell_Romito10_276genes	GeneSigDB	0.0008879	1	0.02698	0.2494	5	206	TCF7,APCDD1,SYNPO,LGR6,LEPR
Coexpression	M10427	Up-regulated in brown preadipocytes with IRS1 [GeneID=3667] knockout vs wild type controls; the knockouts have severe defects in adipocyte differentiation.	MSigDB C2: CGP Curated Gene Sets (v7.3)	0.0008987	1	0.02716	0.2511	4	119	TCF7,APCDD1,LAMA4,PRSS23
Coexpression	M13422	Genes up-regulated in basal mammary epithelial cells compared to the luminal ones.	MSigDB C2: CGP Curated Gene Sets (v7.3)	0.0009197	1	0.02765	0.2556	3	53	KRT6A,PI3,DSC3
Coexpression	20035825-TableS7a	Human Lung_Mikkonen10_416genes	GeneSigDB	0.0009293	1	0.0278	0.2569	6	313	MAOB,G0S2,BTBD11,TNS4,GALNT18,NPNT
Coexpression	M17026	Genes up-regulated in three-dimentional (3D) cultures of preinvasive (S3-C) vs invasive (T4-2) breast cancer cells.	MSigDB C2: CGP Curated Gene Sets (v7.3)	0.0009472	1	0.02819	0.2605	5	209	TNC,LHFPL6,FGFR1,DCLK1,RYR3
Coexpression	M2125	Genes up-regulated in senescent IMR90 cells (fibroblast) after knockdown of RB1 [GeneID=5925] by RNAi.	MSigDB C2: CGP Curated Gene Sets (v7.3)	0.0009542	1	0.02825	0.2611	8	564	COL6A2,PI3,CLGN,EGR3,G0S2,NLRP1,BTBD11,TNFSF15
Coexpression	12632483-Table1	Human Esophagus_Wang03_35genes	GeneSigDB	0.0009688	1	0.02847	0.2631	2	13	COL6A2,CCND2
Coexpression	18794116-Table1	Mouse Lymphoma_Clasper08_56genes	GeneSigDB	0.0009713	1	0.02847	0.2631	3	54	COL6A2,TNC,LEPR
Coexpression	M2293	Genes down-regulated in ES (embryonic stem cells) with defficient SUZ12 [GeneID=23512].	MSigDB C2: CGP Curated Gene Sets (v7.3)	0.0009762	1	0.02847	0.2631	6	316	VIM,SP5,LHFPL6,PRSS23,PLIN2,NPNT
Coexpression	15220918-TableS1a	Human Viral_Wang04_1482genes	GeneSigDB	0.001001	1	0.02905	0.2685	12	1178	VIM,COL6A2,ADAM19,DSC3,IGFBP7,ODAM,LAMA4,LHFPL6,SYNPO,TNS4,PRSS23,GABBR2
Coexpression	M12225	Up-regulated genes in angioimmunoblastic lymphoma (AILT) compared to normal T lymphocytes.	MSigDB C2: CGP Curated Gene Sets (v7.3)	0.001009	1	0.02914	0.2694	5	212	MYL9,IGFBP7,TNC,LAMA4,DCLK1
Coexpression	17850661-TableS3	Human Breast_Yau07_145genes	GeneSigDB	0.001047	1	0.03009	0.2781	4	124	SERPINB5,TNC,G0S2,LEF1
Coexpression	16735486-Table1	Human Leukemia_Horcajadas06_146genes	GeneSigDB	0.001079	1	0.03027	0.2798	4	125	KRT6A,G0S2,GPX3,LAMA4
Coexpression	15988020-Table1	Human StemCell_Osada05_129genes	GeneSigDB	0.001079	1	0.03027	0.2798	4	125	SERPINB5,IGFBP7,CD70,SNCG
Coexpression	19395651-TableS2b	Mouse StemCell_Bonuccelli09_63genes	GeneSigDB	0.00108	1	0.03027	0.2798	3	56	SERPINB5,TNC,LHFPL6
Coexpression	M5929	Genes up-regulated in ANBL-6 cell line (multiple myeloma, MM) co-cultured with bone marrow stromal cells compared to those grown in the presence of IL6 [GeneID=3569].	MSigDB C2: CGP Curated Gene Sets (v7.3)	0.00108	1	0.03027	0.2798	3	56	IGFBP7,LAMA4,GABBR2
Coexpression	15608674-Table1	Human Bladder_Tsunoda05_62genes	GeneSigDB	0.00108	1	0.03027	0.2798	3	56	VIM,G0S2,CPS1
Coexpression	19605494-TableS2	Mouse Skin_Driskell09_1477genes	GeneSigDB	0.001129	1	0.0315	0.2912	10	872	TCF7,APCDD1,GPX3,FAM169A,AUTS2,PRSS23,LEF1,DCLK1,RYR3,CCND2
Coexpression	19139136-TableS3	Human Prostate_John-Aryankalayil09_2212genes	GeneSigDB	0.001173	1	0.03256	0.301	14	1547	TCF7,CLGN,ADAM19,MYL9,DKK1,PACSIN1,NLRP1,SYNPO,PRSS23,PADI2,GALNT18,LEPR,PLIN2,FAM110B
Coexpression	18698033-tableS1-ESR1	Human Breast_Desmedt08_469genes_ESR1_Module	GeneSigDB	0.001183	1	0.03268	0.3021	7	450	COL9A3,SERPINB5,CLGN,DKK1,SATB1,EGR3,PRSS23
Coexpression	17720243-Table1A	Human Lymphoma_Bohling08_64genes	GeneSigDB	0.001196	1	0.03273	0.3026	3	58	TNC,GLDC,LAMA4
Coexpression	12730682-Table1	Human Breast_Mackay03_61genes	GeneSigDB	0.001196	1	0.03273	0.3026	3	58	VIM,MYL9,CPS1
Coexpression	M2802	Genes up-regulated in primary keratinocytes from RB1 and RBL1 [Gene ID=5925, 5933] skin specific knockout mice.	MSigDB C6: Oncogenic Signatures (v7.3)	0.001248	1	0.03399	0.3142	4	130	FKBP10,COL6A2,LYPD1,SNCG
Coexpression	M717	Genes that have low expression in mammary tumors of microacinar histology.	MSigDB C2: CGP Curated Gene Sets (v7.3)	0.001298	1	0.03487	0.3223	2	15	TNC,SYNPO
Coexpression	15834136-TableS1	Mouse Bone_Kalajzic05_17genes	GeneSigDB	0.001298	1	0.03487	0.3223	2	15	TCF7,DKK1
Coexpression	M10202	Genes up-regulated in bladder cancer cells resistant to cisplatin [PubChem=2767] compared to the parental cells sensitive to the drug.	MSigDB C2: CGP Curated Gene Sets (v7.3)	0.001298	1	0.03487	0.3223	2	15	VIM,G0S2
Coexpression	19523942-Table1	Human Brain_Potter09_66genes	GeneSigDB	0.001319	1	0.03514	0.3248	3	60	COL6A2,MYL9,CCND2
Coexpression	17483317-TableS4	Mouse Bone_Boylan07_204genes	GeneSigDB	0.00132	1	0.03514	0.3248	4	132	ADAM19,MYL9,PRSS23,CCND2
Coexpression	M2281	Genes down-regulated in HeLa cells upon knockdown of MLL2 [GeneID=8085] by RNAi.	MSigDB C2: CGP Curated Gene Sets (v7.3)	0.001384	1	0.03668	0.339	3	61	COL9A3,DKK1,L1CAM
Coexpression	M5825	Angiogenic markers down-regulated in lymph endothelial cells upon infection with KSHV (Kaposi's sarcoma herpes virus).	MSigDB C2: CGP Curated Gene Sets (v7.3)	0.001395	1	0.0368	0.3402	4	134	SERPINB5,FGFR1,PRSS23,TNFSF15
Coexpression	17638893-SuppTable1	Human Breast_Larsson07_188genes	GeneSigDB	0.001434	1	0.03765	0.348	4	135	PI3,ADAM19,G0S2,GPX3
Coexpression	M2504	Genes whose expression changes in Calu-6 cells (lung cancer) by TNF [GeneID=7124] were not affected by p38 inhibitor LY479754.	MSigDB C2: CGP Curated Gene Sets (v7.3)	0.001441	1	0.03766	0.3481	6	341	COL6A2,G0S2,KCNAB2,CD70,PRSS23,PDLIM4
Coexpression	M2024	Genes up-regulated in mesenchymal stem cells during early phase of adipogenesis, defined as days 1 to 5 of culturing with adipogenic hormones.	MSigDB C2: CGP Curated Gene Sets (v7.3)	0.001451	1	0.03775	0.349	3	62	DKK1,LHFPL6,PLIN2
Coexpression	M2005	Genes with intermediate-CpG-density promoters (ICP) bearing bivalent histone H3 methylation mark (H3K4me3 and H3K27me3) in embryonic stem cells (ES).	MSigDB C2: CGP Curated Gene Sets (v7.3)	0.001473	1	0.03817	0.3528	4	136	DKK1,DSC3,KCNJ5,LAMA4
Coexpression	16585221-Table1	Human Stomach_Yamashita06_16genes	GeneSigDB	0.00148	1	0.03817	0.3528	2	16	GLDC,FGFR1
Coexpression	M2088	Genes down-regulated in ITNK cells (T-lymphocyte progenitors (DN3 cells) reprogrammed to natural killer (NK) cells by ablation of BCL11B [GeneID=64919] gene), compared to the parental DN3 cells.	MSigDB C2: CGP Curated Gene Sets (v7.3)	0.001514	1	0.03884	0.359	4	137	TCF7,SATB1,GLDC,PDLIM4
Coexpression	17785550-SuppTableS2	Human Breast_Watson07_67genes	GeneSigDB	0.001519	1	0.03884	0.359	3	63	G0S2,SYNPO,LEPR
Coexpression	19038878-SuppTable3	Human Leukemia_Lenz08_385genes	GeneSigDB	0.00162	1	0.04124	0.3812	6	349	COL6A2,LAMA4,PRSS23,LEPR,ZFPM2,PDLIM4
Coexpression	M2781	Genes down-regulated in DAOY cells (medulloblastoma) upon knockdown of BMI1 [Gene ID=648] gene by RNAi.	MSigDB C6: Oncogenic Signatures (v7.3)	0.001639	1	0.04153	0.3839	4	140	COL9A3,MAOB,GPX3,PADI2
Coexpression	M1496	Genes up-regulated in normal fibroblasts under hypoxia conditions.	MSigDB C2: CGP Curated Gene Sets (v7.3)	0.001673	1	0.04204	0.3886	2	17	PLIN2,PDLIM4
Coexpression	19395651-Table1	Mouse StemCell_Bonuccelli09_21genes	GeneSigDB	0.001673	1	0.04204	0.3886	2	17	SERPINB5,TNC
Coexpression	M2892	Genes up-regulated in epithelial kidney cancer cell lines over-expressing an oncogenic form of KRAS [Gene ID=3845] gene.	MSigDB C6: Oncogenic Signatures (v7.3)	0.001682	1	0.04207	0.3889	4	141	SATB1,GLDC,SMR3A,CCND2
Coexpression	20220088-SuppTable1	Human Immune_Allen10_2900genes	GeneSigDB	0.001739	1	0.04331	0.4003	15	1798	GPR155,KRT6A,PI3,SERPINB5,DSC3,APCDD1,SKAP1,GPX3,KCNAB2,AUTS2,BTBD11,SYNPO,PRSS23,PADI2,CCND2
Coexpression	18625725-TableS1	Human Breast_Wang08_271genes_Alk5(T204D)	GeneSigDB	0.001777	1	0.04408	0.4074	5	241	PACSIN1,TNC,ODAM,PPP1R1B,L1CAM
Coexpression	15757864-Table4	Human Thyroid_Forberg05_80genes	GeneSigDB	0.001814	1	0.04479	0.4141	3	67	MYL9,MAOB,G0S2
Coexpression	20386565-TableS1	Human Prostate_Zhao10_1841genes	GeneSigDB	0.001865	1	0.04581	0.4234	8	627	MYL9,MAOB,G0S2,FGFR1,BCAM,PLIN2,PDLIM4,CCND2
Coexpression	16407496-Table1	Human Thyroid_Eszlinger06_20genes_AFTNclassifier	GeneSigDB	0.001878	1	0.04581	0.4234	2	18	COL9A3,TNC
Coexpression	M1406	Genes up-regulated during epithelial to mesenchymal transition (EMT) induced by TGFB1 [GeneID=7040] in the EpH4 cells (mammary epithelium cell line transformed by HRAS [GeneID=3265]).	MSigDB C2: CGP Curated Gene Sets (v7.3)	0.001893	1	0.04581	0.4234	3	68	VIM,COL6A2,TNC
Coexpression	M1549	Genes up-regulated in BJ cells (foreskin fibroblasts) immortalized by expression of TERT [GeneID=7015].	MSigDB C2: CGP Curated Gene Sets (v7.3)	0.001893	1	0.04581	0.4234	3	68	DKK1,IGFBP7,APCDD1
Coexpression	M10761	Genes up-regulated in the HMEC cells (primary mammary epithelium) upon expression of the transcriptionally active isoform of TP63 [GeneID=8626] off adenoviral vector.	MSigDB C2: CGP Curated Gene Sets (v7.3)	0.001895	1	0.04581	0.4234	6	360	COL9A3,AUTS2,CDYL2,NLRP1,BTBD11,GABBR2
Coexpression	M2783	Genes down-regulated in DAOY cells (medulloblastoma) upon knockdown of PCGF2 [Gene ID=7703] gene by RNAi.	MSigDB C6: Oncogenic Signatures (v7.3)	0.001959	1	0.04716	0.4359	4	147	COL9A3,MAOB,PDE7B,SMR3B
Coexpression	15869706-TableS2	Human Cervical_Rosty05_814genes	GeneSigDB	0.002018	1	0.04839	0.4473	8	635	PI3,COL9A3,GLDC,ODAM,FGFR1,PRSS23,BCAM,PDLIM4
Coexpression	M8451	Genes up-regulated in U2OS cells (osteosarcoma) upon knockdown of HDAC3 [GeneID=8841] by RNAi.	MSigDB C2: CGP Curated Gene Sets (v7.3)	0.002058	1	0.04914	0.4542	7	496	PI3,ADAMTSL1,ADAM19,TNFSF15,LEPR,PDLIM4,CCND2
Coexpression	M1583	Genes down-regulated in peripheral lymphocytes from old individuals compared to those from young donors.	MSigDB C2: CGP Curated Gene Sets (v7.3)	0.002094	1	0.0494	0.4567	2	19	COL9A3,PLIN2
Coexpression	M41015	Genes down-regulated in peripheral blood mononuclear cell 3d vs 0d in adults after exposure to Inactivated influenza vaccine , time point 3D. Comment: Down-regulated DE RNA transcripts (down >= 1.5x) shared between both TIV-vaccinated donors	MSigDB C7: Immunologic Signatures (v7.3)	0.002094	1	0.0494	0.4567	2	19	PI3,G0S2
Coexpression	16849538-Table1b	Human Leukemia_Camos06_22genes	GeneSigDB	0.002094	1	0.0494	0.4567	2	19	SATB1,CCND2
Coexpression Atlas	ratio_EB_vs_SC_2500_K3	ratio_EmbryoidBody_vs_StemCell_top-relative-expression-ranked_2500_k-means-cluster#3	PCBC	2.34e-10	6.316e-07	3.341e-07	2.832e-06	22	1102	CCDC170,VIM,COL6A2,HOXB8,ADAMTSL1,LYPD1,ADAM19,NKD1,DKK1,NOTUM,APCDD1,ODAM,SORCS2,SP5,NLRP1,PRSS23,BTBD19,LEF1,PDE7B,TNFSF15,ZFPM2,NPNT
Coexpression Atlas	PCBC_ratio_EB_vs_SC_1000	ratio_EmbryoidBody_vs_StemCell_top-relative-expression-ranked_1000	PCBC	2.476e-10	6.682e-07	3.341e-07	2.832e-06	21	997	GPR155,VIM,KRT6A,HOXB8,LYPD1,NKD1,DKK1,DSC3,IGFBP7,NOTUM,APCDD1,TNC,ODAM,SORCS2,SP5,SYNPO,BTBD19,LEF1,PDE7B,ZFPM2,NPNT
Coexpression Atlas	gudmap_developingLowerUrinaryTract_e14.5_ Genital tubercle F_500	DevelopingLowerUrinaryTract_e14.5_ Genital tubercle F_emap-6706_top-relative-expression-ranked_500	Gudmap Mouse MOE430.2	1.527e-09	4.121e-06	1.374e-06	1.165e-05	14	429	KRT6A,ADAMTSL1,SERPINB5,CLGN,DKK1,SATB1,DSC3,APCDD1,TNC,BTBD11,LEF1,DCLK1,LEPR,NPNT
Coexpression Atlas	PCBC_ratio_EB_vs_SC_cfr-2X-p05	Embryoid Body Cells_vs_Pluripotent Stem Cells-Confounder_removed-fold2.0_adjp0.05	PCBC_AltAnalyze	5.226e-09	1.411e-05	2.987e-06	2.533e-05	26	1823	VIM,FKBP10,COL6A2,HOXB8,LYPD1,ADAM19,NKD1,MYL9,DKK1,SATB1,DSC3,IGFBP7,APCDD1,TNC,SORCS2,LHFPL6,NLRP1,SYNPO,PRSS23,CPS1,SNCG,LEF1,FAM110B,PDLIM4,NPNT,CCND2
Coexpression Atlas	gudmap_developingLowerUrinaryTract_e14.5_ Genital tubercle F_1000	DevelopingLowerUrinaryTract_e14.5_ Genital tubercle F_emap-6706_top-relative-expression-ranked_1000	Gudmap Mouse MOE430.2	5.534e-09	1.494e-05	2.987e-06	2.533e-05	18	851	GPR155,KRT6A,ADAMTSL1,SERPINB5,CLGN,DKK1,SATB1,DSC3,APCDD1,TNC,AUTS2,LHFPL6,BTBD11,SYNPO,LEF1,DCLK1,LEPR,NPNT
Coexpression Atlas	facebase_RNAseq_e14.5_palate_poster_nasal_Tgfbr2_WT_2500	facebase_RNAseq_e14.5_palate_poster_nasal_Tgfbr2_WT_2500	Gudmap RNAseq	1.495e-08	4.035e-05	6.725e-06	5.701e-05	24	1641	VIM,FKBP10,COL6A2,COL9A3,ADAMTSL1,TCF7,NKD1,MYL9,DKK1,APCDD1,TNC,G0S2,GPX3,SORCS2,CES3,LAMA4,SYNPO,FGFR1,PRSS23,SNCG,PDE7B,DCLK1,PDLIM4,NPNT
Coexpression Atlas	GSM777055_500	Stromal Cells, FRC.SLN, gp38+ CD31- CD140a+, Lymph Node, avg-4	Immgen.org, GSE15907	2.99e-08	8.07e-05	1.153e-05	9.774e-05	13	455	FKBP10,COL6A2,MYL9,DSC3,MAOB,IGFBP7,TNC,GPX3,LAMA4,LHFPL6,GALNT18,DCLK1,LEPR
Coexpression Atlas	GSM777050_500	Stromal Cells, FRC.MLN, gp38+ CD31- CD140a+, Lymph Node, avg-5	Immgen.org, GSE15907	4.055e-08	0.0001094	1.368e-05	0.000116	13	467	FKBP10,COL6A2,MYL9,DSC3,MAOB,IGFBP7,TNC,GPX3,LAMA4,LHFPL6,FGFR1,DCLK1,LEPR
Coexpression Atlas	gudmap_developingLowerUrinaryTract_e14.5_ Genital tubercle_1000	DevelopingLowerUrinaryTract_e14.5_ Genital tubercle_emap-6706_top-relative-expression-ranked_1000	Gudmap Mouse MOE430.2	5.639e-08	0.0001522	1.691e-05	0.0001434	16	770	KRT6A,ADAMTSL1,SERPINB5,NKD1,DKK1,DSC3,APCDD1,AUTS2,LAMA4,BTBD11,SYNPO,FGFR1,LEF1,DCLK1,NPNT,CCND2
Coexpression Atlas	PCBC_ratio_DE_vs_SC_1000	ratio_induced-DefinitiveEndoderm_vs_StemCell_top-relative-expression-ranked_1000	PCBC	6.353e-08	0.0001715	1.715e-05	0.0001454	18	998	CCDC170,VIM,COL6A2,LYPD1,ADAM19,SYNE3,DKK1,IGFBP7,NOTUM,APCDD1,PACSIN1,TNC,KCNJ5,CDYL2,SP5,TNS4,GRPR,ZFPM2
Coexpression Atlas	PCBC_ratio_MESO-30_vs_SC_cfr-2X-p05	Mesoderm Day 30_vs_Pluripotent Stem Cells-Confounder_removed-fold2.0_adjp0.05	PCBC_AltAnalyze	8.648e-08	0.0002334	1.971e-05	0.0001671	23	1659	VIM,FKBP10,COL6A2,LYPD1,ADAM19,MYL9,DKK1,DSC3,MAOB,IGFBP7,APCDD1,TNC,G0S2,LHFPL6,NLRP1,SYNPO,PRSS23,BCAM,LEF1,GALNT18,PDLIM4,NPNT,CCND2
Coexpression Atlas	PCBC_ratio_DE_vs_SC_500	ratio_induced-DefinitiveEndoderm_vs_StemCell_top-relative-expression-ranked_500	PCBC	8.762e-08	0.0002365	1.971e-05	0.0001671	13	499	CCDC170,LYPD1,ADAM19,SYNE3,DKK1,NOTUM,APCDD1,PACSIN1,TNC,CDYL2,SP5,TNS4,ZFPM2
Coexpression Atlas	gudmap_developingLowerUrinaryTract_e14.5_ Genital tubercle F_1000_k3	DevelopingLowerUrinaryTract_e14.5_ Genital tubercle F_emap-6706_k-means-cluster#3_top-relative-expression-ranked_1000	Gudmap Mouse MOE430.2	1.295e-07	0.0003495	2.689e-05	0.000228	7	98	KRT6A,DKK1,DSC3,APCDD1,SYNPO,DCLK1,NPNT
Coexpression Atlas	GSM777067_500	Stromal Cells, St.31-38-44-.SLN, CD45- gp38- CD31- CD44-, Lymph Node, avg-2	Immgen.org, GSE15907	2.406e-07	0.0006493	4.638e-05	0.0003932	12	453	FKBP10,COL6A2,MYL9,IGFBP7,TNC,GPX3,LAMA4,LHFPL6,PRSS23,BCAM,SNCG,LEPR
Coexpression Atlas	facebase_RNAseq_e14.5_palate_poster_nasal_Tgfbr2_WT_2500_K2	facebase_RNAseq_e14.5_palate_poster_nasal_Tgfbr2_WT_2500_K2	Gudmap RNAseq	2.881e-07	0.0007776	5.184e-05	0.0004395	19	1230	VIM,FKBP10,COL9A3,ADAMTSL1,TCF7,NKD1,DKK1,APCDD1,G0S2,GPX3,SORCS2,LAMA4,SYNPO,FGFR1,PRSS23,PDE7B,DCLK1,PDLIM4,NPNT
Coexpression Atlas	gudmap_kidney_P4_CapMesRenVes_Crym_1000	kidney_P4_CapMesRenVes_Crym_top-relative-expression-ranked_1000	Gudmap Mouse MOE430.2	4.513e-07	0.001218	7.349e-05	0.000623	15	785	GPR155,HOXB8,TRABD2B,DKK1,IGFBP7,TNC,GLDC,L1CAM,LAMA4,FGFR1,PRSS23,BCAM,LEF1,GALNT18,NPNT
Coexpression Atlas	gudmap_developingLowerUrinaryTract_e14.5_ Genital tubercle M_1000_k3	DevelopingLowerUrinaryTract_e14.5_ Genital tubercle M_emap-6706_k-means-cluster#3_top-relative-expression-ranked_1000	Gudmap Mouse MOE430.2	4.629e-07	0.001249	7.349e-05	0.000623	7	118	KRT6A,DKK1,DSC3,APCDD1,LEF1,DCLK1,NPNT
Coexpression Atlas	gudmap_RNAseq_e15.5_Podocytes_2500	gudmap_RNAseq_e15.5_Podocytes_2500	Gudmap RNAseq	6.859e-07	0.001851	0.0001028	0.0008719	23	1863	VIM,PALD1,FKBP10,COL6A2,HOXB8,NKD1,MYL9,IGFBP7,TNC,G0S2,SKAP1,GPX3,SORCS2,LAMA4,LHFPL6,PRSS23,BCAM,SARDH,SNCG,LEF1,GALNT18,ZFPM2,NPNT
Coexpression Atlas	PCBC_ratio_MESO-30_from-OSKM - NLT_vs_MESO-30_from-ESC_cfr-2X-p05	Mesoderm Day 30-reprogram_OSKM - NLT_vs_Mesoderm Day 30-reprogram_NA-Confounder_removed-fold2.0_adjp0.05	PCBC_AltAnalyze	9.743e-07	0.00263	0.0001252	0.001062	12	517	ADAM19,NKD1,MYL9,DSC3,APCDD1,TNC,SYNPO,BTBD19,LEF1,GALNT18,ZFPM2,CCND2
Coexpression Atlas	PCBC_ratio_MESO-30 fibroblast_vs_MESO-30 blastocyst_cfr-2X-p05	MESO-30 fibroblast_vs_MESO-30 blastocyst-Confounder_removed-fold2.0_adjp0.05	PCBC_AltAnalyze	9.743e-07	0.00263	0.0001252	0.001062	12	517	ADAM19,NKD1,MYL9,DSC3,APCDD1,TNC,SYNPO,BTBD19,LEF1,GALNT18,ZFPM2,CCND2
Coexpression Atlas	PCBC_ratio_MESO-30_from-plasmid_vs_MESO-30_from-ESC_cfr-2X-p05	Mesoderm Day 30-method_plasmid_vs_Mesoderm Day 30-method_NA-Confounder_removed-fold2.0_adjp0.05	PCBC_AltAnalyze	9.743e-07	0.00263	0.0001252	0.001062	12	517	ADAM19,NKD1,MYL9,DSC3,APCDD1,TNC,SYNPO,BTBD19,LEF1,GALNT18,ZFPM2,CCND2
Coexpression Atlas	PCBC_ratio_DE_vs_SC_cfr-2X-p05	Endoderm Differentiated Cells_vs_Pluripotent Stem Cells-Confounder_removed-fold2.0_adjp0.05	PCBC_AltAnalyze	1.129e-06	0.003048	0.0001385	0.001174	13	625	VIM,COL6A2,TRABD2B,LYPD1,ADAM19,MYL9,DKK1,SATB1,APCDD1,PACSIN1,TNC,SP5,FBN3
Coexpression Atlas	facebase_RNAseq_e14.5_palate_poster_oral_Tgfbr2_WT_2500	facebase_RNAseq_e14.5_palate_poster_oral_Tgfbr2_WT_2500	Gudmap RNAseq	1.691e-06	0.004565	0.0001957	0.001659	20	1522	VIM,FKBP10,COL6A2,KRT6A,COL9A3,ADAMTSL1,MYL9,TNC,G0S2,LAMA4,LHFPL6,BTBD11,SYNPO,SARDH,PDE7B,DCLK1,LEPR,ZFPM2,FAM110B,PDLIM4
Coexpression Atlas	GSM777063_500	Stromal Cells, LEC.SLN, gp38+ CD31+, Lymph Node, avg-4	Immgen.org, GSE15907	1.74e-06	0.004697	0.0001957	0.001659	11	450	PALD1,FKBP10,IGFBP7,TNC,LAMA4,LHFPL6,PRSS23,BCAM,PDE7B,GALNT18,LEPR
Coexpression Atlas	PCBC_ratio_MESO-15_vs_SC_cfr-2X-p05	Mesoderm Day 15_vs_Pluripotent Stem Cells-Confounder_removed-fold2.0_adjp0.05	PCBC_AltAnalyze	1.934e-06	0.00522	0.0002088	0.00177	21	1679	VIM,FKBP10,COL6A2,LYPD1,ADAM19,DKK1,DSC3,MAOB,IGFBP7,TNC,GLDC,G0S2,GPX3,UNC93A,LGR6,PRSS23,BCAM,SARDH,CPS1,LEPR,NPNT
Coexpression Atlas	gudmap_developingLowerUrinaryTract_e14.5_ Genital tubercle M_200_k4	DevelopingLowerUrinaryTract_e14.5_ Genital tubercle M_emap-6706_k-means-cluster#4_top-relative-expression-ranked_200	Gudmap Mouse MOE430.2	2.016e-06	0.00544	0.0002092	0.001774	5	52	DKK1,DSC3,APCDD1,LEF1,DCLK1
Coexpression Atlas	gudmap_developingLowerUrinaryTract_P1_bladder_1000_B	DevelopingLowerUrinaryTract_P1_bladder_B_emap-30374_top-relative-expression-ranked_1000	Gudmap Mouse MOE430.2	2.243e-06	0.006053	0.0002228	0.001889	14	776	COL6A2,KRT6A,ADAMTSL1,SERPINB5,RBFOX3,MYL9,SATB1,TNC,PRSS23,DCLK1,LEPR,RYR3,PDLIM4,CCND2
Coexpression Atlas	gudmap_dev gonad_e13.5_M_InterstitTestis_Sma_1000	dev gonad_e13.5_M_InterstitTestis_Sma_top-relative-expression-ranked_1000	Gudmap Mouse ST 1.0	2.311e-06	0.006237	0.0002228	0.001889	14	778	COL6A2,ADAMTSL1,ADAM19,NKD1,MYL9,DKK1,SATB1,IGFBP7,TNC,GPX3,SORCS2,DCLK1,ZFPM2,CCND2
Coexpression Atlas	Facebase_RNAseq_e10.5_Neural Epithelium Overlying Lateral Eminence_500_K2	FacebaseRNAseq_e10.5_Neural Epithelium Overlying Lateral Eminence_top-relative-expression-ranked_500_k-means-cluster#2	FaceBase_RNAseq	2.673e-06	0.007213	0.0002416	0.002048	5	55	AJAP1,GLDC,FAM169A,PRSS23,LEF1
Coexpression Atlas	JC_iEC_2500_K1	JC_iEC_top-relative-expression-ranked_2500_k-means-cluster#1	PCBC	2.728e-06	0.007364	0.0002416	0.002048	13	677	VIM,HOXB8,TCF7,DKK1,SORCS2,LAMA4,CDYL2,PRSS23,CPS1,SNCG,PTCHD4,BTBD19,ZFPM2
Coexpression Atlas	gudmap_RNAseq_e15.5_Mesangium_2500	gudmap_RNAseq_e15.5_Mesangium_2500	Gudmap RNAseq	2.774e-06	0.007488	0.0002416	0.002048	22	1867	FKBP10,COL6A2,HOXB8,ADAMTSL1,ADAM19,NKD1,MYL9,DKK1,IGFBP7,APCDD1,TNC,G0S2,SKAP1,GPX3,LAMA4,LHFPL6,BTBD11,PRSS23,SARDH,SNCG,LEF1,ZFPM2
Coexpression Atlas	GSM538332_500	alpha beta T cells, NKT.44+NK1.1+.Th, aGC CD1d tet CD3e CD44 NK1.1, Thymus, avg-3	Immgen.org, GSE15907	3.115e-06	0.008408	0.0002628	0.002228	10	385	TCF7,ADAM19,SATB1,PACSIN1,SKAP1,L1CAM,BTBD11,PADI2,LEF1,CCND2
Coexpression Atlas	gudmap_developingLowerUrinaryTract_e14.5_ Genital tubercle_500	DevelopingLowerUrinaryTract_e14.5_ Genital tubercle_emap-6706_top-relative-expression-ranked_500	Gudmap Mouse MOE430.2	3.573e-06	0.009644	0.0002922	0.002478	10	391	KRT6A,SERPINB5,DKK1,DSC3,APCDD1,LAMA4,LEF1,DCLK1,NPNT,CCND2
Coexpression Atlas	PCBC_ratio_Lung Fibroblast_vs_SC_cfr-2X-p05	Lung Fibroblast_vs_Pluripotent Stem Cells-Confounder_removed-fold2.0_adjp0.05	PCBC_AltAnalyze	4.808e-06	0.01298	0.0003817	0.003236	22	1931	VIM,FKBP10,COL6A2,KRT6A,ADAMTSL1,ADAM19,SYNE3,MYL9,DKK1,MAOB,IGFBP7,APCDD1,TNC,G0S2,GPX3,LAMA4,LHFPL6,NLRP1,PRSS23,SNCG,PLIN2,PDLIM4
Coexpression Atlas	gudmap_developingLowerUrinaryTract_e14.5_ Genital tubercle F_200	DevelopingLowerUrinaryTract_e14.5_ Genital tubercle F_emap-6706_top-relative-expression-ranked_200	Gudmap Mouse MOE430.2	5.135e-06	0.01386	0.000396	0.003357	7	169	SERPINB5,DKK1,DSC3,APCDD1,TNC,LEF1,DCLK1
Coexpression Atlas	ratio_DE_vs_SC_500_K2	ratio_induced-DefinitiveEndoderm_vs_StemCell_top-relative-expression-ranked_500_k-means-cluster#2	PCBC	5.338e-06	0.01441	0.0004002	0.003393	7	170	LYPD1,DKK1,APCDD1,TNC,CDYL2,TNS4,ZFPM2
Coexpression Atlas	ratio_EB_vs_SC_1000_K5	ratio_EmbryoidBody_vs_StemCell_top-relative-expression-ranked_1000_k-means-cluster#5	PCBC	6.434e-06	0.01737	0.0004693	0.003979	10	418	HOXB8,LYPD1,NKD1,NOTUM,APCDD1,ODAM,SORCS2,SP5,LEF1,NPNT
Coexpression Atlas	facebase_RNAseq_e14.5_palate_poster_distal_ERK2_WT_2500	facebase_RNAseq_e14.5_palate_poster_distal_ERK2_WT_2500	Gudmap RNAseq	6.841e-06	0.01846	0.0004859	0.004119	19	1522	VIM,COL6A2,ADAMTSL1,SERPINB5,MYL9,IGFBP7,APCDD1,TNC,G0S2,SORCS2,LAMA4,LHFPL6,BTBD11,SYNPO,FGFR1,PDE7B,DCLK1,LEPR,ZFPM2
Coexpression Atlas	GSM538414_100	alpha beta T cells, T.8Nve.PP, TCRb+ CD8+ CD44low CD62Lhigh, Peyer's Patch, avg-1	Immgen.org, GSE15907	7.146e-06	0.01929	0.0004946	0.004193	5	67	TCF7,SATB1,SKAP1,BTBD11,LEF1
Coexpression Atlas	facebase_RNAseq_e14.5_palate_poster_proximal_ERK2_WT_2500	facebase_RNAseq_e14.5_palate_poster_proximal_ERK2_WT_2500	Gudmap RNAseq	7.977e-06	0.02153	0.0005315	0.004506	20	1686	VIM,FKBP10,COL6A2,KRT6A,COL9A3,ADAMTSL1,SERPINB5,TCF7,NKD1,MYL9,IGFBP7,APCDD1,TNC,G0S2,LAMA4,LHFPL6,SYNPO,FGFR1,PDE7B,DCLK1
Coexpression Atlas	gudmap_developingLowerUrinaryTract_e14.5_ Genital tubercle M_500	DevelopingLowerUrinaryTract_e14.5_ Genital tubercle M_emap-6706_top-relative-expression-ranked_500	Gudmap Mouse MOE430.2	8.074e-06	0.02179	0.0005315	0.004506	10	429	KRT6A,ADAMTSL1,SERPINB5,DKK1,SATB1,DSC3,APCDD1,TNC,LEF1,DCLK1
Coexpression Atlas	GSM777059_500	Stromal Cells, LEC.MLN, gp38+ CD31+, Lymph Node, avg-4	Immgen.org, GSE15907	9.867e-06	0.02663	0.0006211	0.005266	10	439	PALD1,FKBP10,IGFBP7,TNC,LAMA4,LHFPL6,PRSS23,PDE7B,GALNT18,LEPR
Coexpression Atlas	gudmap_developingLowerUrinaryTract_e14.5_ Genital tubercle M_500_k2	DevelopingLowerUrinaryTract_e14.5_ Genital tubercle M_emap-6706_k-means-cluster#2_top-relative-expression-ranked_500	Gudmap Mouse MOE430.2	1.019e-05	0.02751	0.0006211	0.005266	5	72	KRT6A,DKK1,DSC3,APCDD1,DCLK1
Coexpression Atlas	gudmap_RNAseq_e15.5_Podocytes_2500_K0	gudmap_RNAseq_e15.5_Podocytes_2500_K0	Gudmap RNAseq	1.028e-05	0.02775	0.0006211	0.005266	16	1144	VIM,PALD1,FKBP10,COL6A2,HOXB8,NKD1,G0S2,SKAP1,GPX3,SORCS2,LAMA4,PRSS23,SARDH,GALNT18,ZFPM2,NPNT
Coexpression Atlas	PCBC_ratio_MESO-30 blastocyst_vs_MESO-30 amniotic fluid MSC_cfr-2X-p05	MESO-30 blastocyst_vs_MESO-30 amniotic fluid MSC-Confounder_removed-fold2.0_adjp0.05	PCBC_AltAnalyze	1.036e-05	0.02795	0.0006211	0.005266	13	766	COL6A2,LYPD1,ADAM19,MYL9,MAOB,IGFBP7,TNC,GLDC,G0S2,UNC93A,SYNPO,PRSS23,NPNT
Coexpression Atlas	GSM777043_500	Stromal Cells, Fi.MTS15+.Th, CD45- PDGFRa+ MTS15+, Thymus, avg-3	Immgen.org, GSE15907	1.11e-05	0.02996	0.0006513	0.005522	10	445	FKBP10,COL6A2,IGFBP7,TNC,GPX3,LAMA4,LHFPL6,FGFR1,PDE7B,DCLK1
Coexpression Atlas	gudmap_developingLowerUrinaryTract_e14.5_ Genital tubercle F_500_k4	DevelopingLowerUrinaryTract_e14.5_ Genital tubercle F_emap-6706_k-means-cluster#4_top-relative-expression-ranked_500	Gudmap Mouse MOE430.2	1.246e-05	0.03362	0.0007153	0.006064	5	75	DKK1,DSC3,APCDD1,DCLK1,NPNT
Coexpression Atlas	PCBC_ratio_CardiacMyocyte_vs_SC_cfr-2X-p05	Cardiac Myocyte Cells_vs_Pluripotent Stem Cells-Confounder_removed-fold2.0_adjp0.05	PCBC_AltAnalyze	1.62e-05	0.04372	0.0009108	0.007722	20	1769	VIM,FKBP10,COL6A2,ADAMTSL1,LYPD1,ADAM19,MYL9,DKK1,IGFBP7,TNC,G0S2,LAMA4,LHFPL6,NLRP1,SYNPO,PRSS23,SNCG,PDE7B,PLIN2,PDLIM4
Coexpression Atlas	gudmap_developingLowerUrinaryTract_e14.5_ Genital tubercle_1000_k2	DevelopingLowerUrinaryTract_e14.5_ Genital tubercle_emap-6706_k-means-cluster#2_top-relative-expression-ranked_1000	Gudmap Mouse MOE430.2	1.955e-05	0.05277	0.001054	0.008935	9	377	DKK1,DSC3,APCDD1,AUTS2,BTBD11,SYNPO,LEF1,DCLK1,NPNT
Coexpression Atlas	JC_hmvEC_2500_K1	JC_hmvEC_top-relative-expression-ranked_2500_k-means-cluster#1	PCBC	1.962e-05	0.05296	0.001054	0.008935	14	939	VIM,PALD1,HOXB8,IGFBP7,LAMA4,CDYL2,LHFPL6,PRSS23,SNCG,GABBR2,PTCHD4,BTBD19,GALNT18,PDLIM4
Coexpression Atlas	PCBC_ratio_MESO-15_vs_MESO-5_cfr-2X-p05	Mesoderm Day 15_vs_Mesoderm Day 5-Confounder_removed-fold2.0_adjp0.05	PCBC_AltAnalyze	1.992e-05	0.05375	0.001054	0.008935	15	1071	FKBP10,DSC3,MAOB,IGFBP7,GLDC,G0S2,GPX3,UNC93A,LGR6,PRSS23,BCAM,SARDH,CPS1,LEPR,NPNT
Coexpression Atlas	gudmap_developingLowerUrinaryTract_e14.5_ Genital tubercle M_1000	DevelopingLowerUrinaryTract_e14.5_ Genital tubercle M_emap-6706_top-relative-expression-ranked_1000	Gudmap Mouse MOE430.2	2.6e-05	0.07018	0.00135	0.01144	13	836	KRT6A,ADAMTSL1,SERPINB5,DKK1,SATB1,DSC3,APCDD1,TNC,AUTS2,BTBD11,LEF1,DCLK1,NPNT
Coexpression Atlas	gudmap_kidney_P4_CapMesRenVes_Crym_100	kidney_P4_CapMesRenVes_Crym_top-relative-expression-ranked_100	Gudmap Mouse MOE430.2	2.867e-05	0.07739	0.001437	0.01219	5	89	HOXB8,DKK1,LAMA4,FGFR1,PRSS23
Coexpression Atlas	GSM605799_500	gamma delta T cells, Tgd.vg2-24ahi.Th.TCRbko, TCRd+ Vg2- CD24+, Thymus, avg-3	Immgen.org, GSE15907	2.876e-05	0.07761	0.001437	0.01219	9	396	TCF7,ADAM19,PACSIN1,SKAP1,KCNAB2,BTBD11,TNS4,LEF1,CCND2
Coexpression Atlas	Facebase_RNAseq_e8.5_Non-Floor Plate Neural Epithelium_1000	FacebaseRNAseq_e8.5_Non-Floor Plate Neural Epithelium_top-relative-expression-ranked_1000	FaceBase_RNAseq	3.005e-05	0.08111	0.001475	0.0125	14	976	COL6A2,ADAMTSL1,RBFOX3,AJAP1,DKK1,MAOB,IGFBP7,TNC,GLDC,FAM169A,SYNPO,PRSS23,LEF1,NPNT
Coexpression Atlas	PCBC_EB_1000	Progenitor-Cell-Biology-Consortium_EmbryoidBody_top-relative-expression-ranked_1000	PCBC	3.793e-05	0.1024	0.001828	0.0155	14	997	HOXB8,ADAMTSL1,LYPD1,RBFOX3,NKD1,DSC3,APCDD1,ODAM,SORCS2,SP5,LEF1,FBN3,FAM110B,NPNT
Coexpression Atlas	GSM538412_500	alpha beta T cells, T.8Nve.PP, TCR+ CD8+ CD44low CD62Lhigh, Peyer's Patch, avg-1	Immgen.org, GSE15907	3.93e-05	0.1061	0.001861	0.01577	8	317	SHISA9,TCF7,SATB1,PACSIN1,SKAP1,SP5,BTBD11,LEF1
Coexpression Atlas	gudmap_developingLowerUrinaryTract_e14.5_ Genital tubercle_200	DevelopingLowerUrinaryTract_e14.5_ Genital tubercle_emap-6706_top-relative-expression-ranked_200	Gudmap Mouse MOE430.2	4.088e-05	0.1103	0.001902	0.01613	6	158	KRT6A,DKK1,DSC3,APCDD1,LEF1,DCLK1
Coexpression Atlas	Facebase_RNAseq_e10.5_Neural Epithelium Overlying Lateral Eminence_1000_K1	FacebaseRNAseq_e10.5_Neural Epithelium Overlying Lateral Eminence_top-relative-expression-ranked_1000_k-means-cluster#1	FaceBase_RNAseq	4.561e-05	0.1231	0.002025	0.01717	5	98	AJAP1,GLDC,FAM169A,PRSS23,LEF1
Coexpression Atlas	gudmap_kidney_P2_CapMes_Crym_k3_200	kidney_P2_CapMes_Crym_k-means-cluster#3_top-relative-expression-ranked_200	Gudmap Mouse MOE430.2	4.561e-05	0.1231	0.002025	0.01717	5	98	HOXB8,TNC,LAMA4,BTBD11,FGFR1
Coexpression Atlas	facebase_RNAseq_e14.5_palate_poster_oral_Tgfbr2_WT_2500_K4	facebase_RNAseq_e14.5_palate_poster_oral_Tgfbr2_WT_2500_K4	Gudmap RNAseq	4.576e-05	0.1235	0.002025	0.01717	15	1151	VIM,FKBP10,KRT6A,ADAMTSL1,G0S2,LAMA4,BTBD11,SYNPO,SARDH,PDE7B,DCLK1,LEPR,ZFPM2,FAM110B,PDLIM4
Coexpression Atlas	gudmap_developingKidney_e11.5_ureteric bud_200	DevelopingKidney_e11.5_ureteric bud_emap-3844_top-relative-expression-ranked_200	Gudmap Mouse MOE430.2	4.701e-05	0.1269	0.002047	0.01735	6	162	HOXB8,TCF7,DKK1,SKAP1,L1CAM,PADI2
Coexpression Atlas	GSM605756_500	alpha beta T cells, T.4.Pa.BDC, 4+ 8- BDC+, Pancreas, avg-2	Immgen.org, GSE15907	4.998e-05	0.1349	0.002119	0.01797	8	328	TCF7,ADAM19,SATB1,EGR3,PACSIN1,SKAP1,BTBD11,LEF1
Coexpression Atlas	PCBC_ctl_BronchioEpithel_100	Progenitor-Cell-Biology-Consortium_reference_BronchioEpithel_top-relative-expression-ranked_100	PCBC	5.025e-05	0.1356	0.002119	0.01797	5	100	KRT6A,PI3,SERPINB5,DSC3,TNS4
Coexpression Atlas	GSM538395_500	alpha beta T cells, T.8Mem.LN, CD8 TCRb CD44high CD122high, Lymph Node, avg-3	Immgen.org, GSE15907	5.106e-05	0.1378	0.00212	0.01797	8	329	TCF7,SATB1,PACSIN1,SKAP1,BTBD11,PADI2,LEF1,CCND2
Coexpression Atlas	PCBC_ratio_BronchSmoothMuscl_vs_SC_cfr-2X-p05	Bronchial Smooth Muscle Cells_vs_Pluripotent Stem Cells-Confounder_removed-fold2.0_adjp0.05	PCBC_AltAnalyze	5.363e-05	0.1448	0.00217	0.01839	20	1923	VIM,FKBP10,COL6A2,KRT6A,ADAMTSL1,ADAM19,SYNE3,MYL9,DKK1,IGFBP7,APCDD1,TNC,LAMA4,LHFPL6,NLRP1,SYNPO,PRSS23,PDE7B,LEPR,PDLIM4
Coexpression Atlas	gudmap_kidney_P3_CapMes_Crym_200	kidney_P3_CapMes_Crym_top-relative-expression-ranked_200	Gudmap Mouse MOE430.2	5.386e-05	0.1454	0.00217	0.01839	6	166	HOXB8,TRABD2B,TNC,LAMA4,FGFR1,PRSS23
Coexpression Atlas	PCBC_ratio_SmallAirwayEpithel_vs_SC_cfr-2X-p05	Small Airway Epithelial_vs_Pluripotent Stem Cells-Confounder_removed-fold2.0_adjp0.05	PCBC_AltAnalyze	5.645e-05	0.1524	0.00224	0.01899	20	1930	VIM,KRT6A,PI3,SERPINB5,DKK1,DSC3,IGFBP7,TNC,KCNJ5,G0S2,GPX3,LHFPL6,NLRP1,SYNPO,TNS4,PRSS23,BCAM,GALNT18,LEPR,PDLIM4
Coexpression Atlas	gudmap_developingLowerUrinaryTract_P1_ureter_1000	DevelopingLowerUrinaryTract_P1_ureter_emap-30363_top-relative-expression-ranked_1000	Gudmap Mouse MOE430.2	5.78e-05	0.156	0.002261	0.01917	12	776	ADAMTSL1,SERPINB5,RBFOX3,MYL9,APCDD1,GLDC,LAMA4,PRSS23,PDE7B,LEPR,ZFPM2,RYR3
Coexpression Atlas	GSM605758_500	alpha beta T cells, T.4.PLN.BDC, 4+ 8- BDC+, Lymph Node, avg-3	Immgen.org, GSE15907	5.919e-05	0.1597	0.002282	0.01935	8	336	TCF7,SATB1,EGR3,PACSIN1,SKAP1,BTBD11,LEF1,PDLIM4
Coexpression Atlas	gudmap_developingLowerUrinaryTract_e14.5_ Genital tubercle F_500_k3	DevelopingLowerUrinaryTract_e14.5_ Genital tubercle F_emap-6706_k-means-cluster#3_top-relative-expression-ranked_500	Gudmap Mouse MOE430.2	6.239e-05	0.1684	0.00234	0.01984	7	249	ADAMTSL1,SATB1,APCDD1,TNC,BTBD11,LEF1,DCLK1
Coexpression Atlas	GSM777046_500	Stromal Cells, Fi.Sk, gp38+ CD140a+, Skin, avg-4	Immgen.org, GSE15907	6.276e-05	0.1694	0.00234	0.01984	9	438	FKBP10,COL6A2,MAOB,IGFBP7,TNC,GPX3,LAMA4,LHFPL6,FGFR1
Coexpression Atlas	gudmap_developingLowerUrinaryTract_e14.5_ Genital tubercle_200_k2	DevelopingLowerUrinaryTract_e14.5_ Genital tubercle_emap-6706_k-means-cluster#2_top-relative-expression-ranked_200	Gudmap Mouse MOE430.2	6.415e-05	0.1731	0.00234	0.01984	4	54	DKK1,APCDD1,LEF1,DCLK1
Coexpression Atlas	GSM399367_100	alpha beta T cells, T.4int8+.Th, 4int 8+ TCRhi, Thymus, avg-3	Immgen.org, GSE15907	6.415e-05	0.1731	0.00234	0.01984	4	54	TCF7,SATB1,SKAP1,LEF1
Coexpression Atlas	GSM538377_500	alpha beta T cells, T.4Nve.MLN, 4+ 8- 25- 62Lhi 44lo, Lymph Node, avg-3	Immgen.org, GSE15907	6.977e-05	0.1883	0.002511	0.02129	8	344	TCF7,SATB1,PACSIN1,SKAP1,L1CAM,BTBD11,LEF1,PDLIM4
Coexpression Atlas	gudmap_developingLowerUrinaryTract_e14.5_ Genital tubercle M_200	DevelopingLowerUrinaryTract_e14.5_ Genital tubercle M_emap-6706_top-relative-expression-ranked_200	Gudmap Mouse MOE430.2	7.219e-05	0.1949	0.002562	0.02172	6	175	SERPINB5,DKK1,DSC3,APCDD1,LEF1,DCLK1
Coexpression Atlas	PCBC_ratio_Bronchial Smooth Muscle_vs_SC_cfr-2X-p05	Bronchial Smooth Muscle_vs_Pluripotent Stem Cells-Confounder_removed-fold2.0_adjp0.05	PCBC_AltAnalyze	7.378e-05	0.1991	0.002562	0.02172	19	1806	VIM,FKBP10,COL6A2,KRT6A,ADAMTSL1,TCF7,DKK1,MAOB,IGFBP7,TNC,G0S2,LAMA4,LHFPL6,NLRP1,SYNPO,PRSS23,SNCG,PDE7B,PDLIM4
Coexpression Atlas	GSM399362_100	alpha beta T cells, T.4+8int.Th, 4+ 8int TCRhi, Thymus, avg-3	Immgen.org, GSE15907	7.405e-05	0.1999	0.002562	0.02172	4	56	TCF7,SATB1,SKAP1,LEF1
Coexpression Atlas	GSM399394_100	alpha beta T cells, T.DP69+.Th, 4+ 8+ TCRlo/int 69+, Thymus, avg-3	Immgen.org, GSE15907	7.94e-05	0.2143	0.002708	0.02296	4	57	TCF7,SATB1,SKAP1,LEF1
Coexpression Atlas	GSM399379_500	alpha beta T cells, T.8SP24-.Th, 4- 8+ TCRhi 24-/lo, Thymus, avg-3	Immgen.org, GSE15907	8.027e-05	0.2167	0.002708	0.02296	8	351	TCF7,ADAM19,SATB1,PACSIN1,SKAP1,BTBD11,LEF1,CCND2
Coexpression Atlas	GSM399385_100	alpha beta T cells, T.8SP69+.Th, 4- 8+ TCRhi 69+, Thymus, avg-3	Immgen.org, GSE15907	8.502e-05	0.2295	0.00281	0.02382	4	58	TCF7,SATB1,SKAP1,LEF1
Coexpression Atlas	gudmap_kidney_P0_JuxtaGlom_Ren1_500	kidney_P0_JuxtaGlom_Ren1_top-relative-expression-ranked_500	Gudmap Mouse MOE430.2	8.537e-05	0.2304	0.00281	0.02382	9	456	ADAMTSL1,MYL9,IGFBP7,GPX3,PRSS23,BCAM,SNCG,DCLK1,NPNT
Coexpression Atlas	gudmap_developingKidney_e15.5_S-shaped body_1000	DevelopingKidney_e15.5_S-shaped body_emap-27855_top-relative-expression-ranked_1000	Gudmap Mouse MOE430.2	8.799e-05	0.2375	0.002861	0.02426	12	811	GPR155,PALD1,HOXB8,DKK1,IGFBP7,KCNJ5,SKAP1,FGFR1,PRSS23,LEF1,GALNT18,NPNT
Coexpression Atlas	GSM403986_500	CD positive, CD4 Test NA, 4+8-B220-, Spleen, avg-1	Immgen.org, GSE15907	9.029e-05	0.2437	0.002887	0.02448	8	357	TCF7,SATB1,PACSIN1,SKAP1,L1CAM,BTBD11,LEF1,PDLIM4
Coexpression Atlas	GSM399376_100	alpha beta T cells, T.4SP69+.Th, 4+ 8- TCRhi 69+, Thymus, avg-3	Immgen.org, GSE15907	9.093e-05	0.2454	0.002887	0.02448	4	59	TCF7,SATB1,SKAP1,LEF1
Coexpression Atlas	GSM404000_500	CD positive, CD4 Test JS, 4+8-B220-, Spleen, avg-3	Immgen.org, GSE15907	9.386e-05	0.2533	0.002946	0.02497	8	359	TCF7,SATB1,PACSIN1,SKAP1,L1CAM,BTBD11,LEF1,PDLIM4
Coexpression Atlas	GSM399379_100	alpha beta T cells, T.8SP24-.Th, 4- 8+ TCRhi 24-/lo, Thymus, avg-3	Immgen.org, GSE15907	9.713e-05	0.2621	0.002979	0.02526	4	60	TCF7,SKAP1,BTBD11,LEF1
Coexpression Atlas	GSM399373_100	alpha beta T cells, T.4SP24int.Th, 4+ 8- TCRhi 24int, Thymus, avg-3	Immgen.org, GSE15907	9.713e-05	0.2621	0.002979	0.02526	4	60	TCF7,SATB1,SKAP1,LEF1
Coexpression Atlas	GSM605766_500	alpha beta T cells, T.4FP3-.Sp, 4+ 8- GFP- 44lo, Spleen, avg-3	Immgen.org, GSE15907	0.0001033	0.2787	0.003132	0.02655	8	364	TCF7,SATB1,PACSIN1,SKAP1,L1CAM,BTBD11,LEF1,PDLIM4
Coexpression Atlas	GSM538395_100	alpha beta T cells, T.8Mem.LN, CD8 TCRb CD44high CD122high, Lymph Node, avg-3	Immgen.org, GSE15907	0.0001104	0.2981	0.003312	0.02808	4	62	TCF7,SKAP1,BTBD11,LEF1
Coexpression Atlas	gudmap_developingLowerUrinaryTract_e14.5_ Genital tubercle F_1000_k5	DevelopingLowerUrinaryTract_e14.5_ Genital tubercle F_emap-6706_k-means-cluster#5_top-relative-expression-ranked_1000	Gudmap Mouse MOE430.2	0.000122	0.3292	0.003617	0.03067	9	478	GPR155,SATB1,APCDD1,TNC,AUTS2,LHFPL6,BTBD11,LEF1,DCLK1
Coexpression Atlas	GSM538398_100	alpha beta T cells, T.8Mem.Sp, 4- 8+ 25- 44hi 122hi, Spleen, avg-3	Immgen.org, GSE15907	0.000125	0.3375	0.003668	0.0311	4	64	TCF7,SKAP1,BTBD11,LEF1
Coexpression Atlas	PCBC_MESO-5_blastocyst_1000	Progenitor-Cell-Biology-Consortium_induced-Mesoderm_fromBlastocyst-derived-humanEmbryonicStemCells_top-relative-expression-ranked_1000	PCBC	0.0001296	0.3498	0.003734	0.03166	13	979	KRT6A,COL9A3,SERPINB5,ADAM19,AJAP1,NOTUM,PACSIN1,SP5,CD70,TNS4,PADI2,GRPR,FBN3
Coexpression Atlas	ratio_DE_vs_SC_500_K1	ratio_induced-DefinitiveEndoderm_vs_StemCell_top-relative-expression-ranked_500_k-means-cluster#1	PCBC	0.0001315	0.3549	0.003734	0.03166	8	377	CCDC170,ADAM19,DKK1,NOTUM,PACSIN1,CDYL2,SP5,ZFPM2
Coexpression Atlas	gudmap_developingLowerUrinaryTract_e14.5_ Genital tubercle_200_k5	DevelopingLowerUrinaryTract_e14.5_ Genital tubercle_emap-6706_k-means-cluster#5_top-relative-expression-ranked_200	Gudmap Mouse MOE430.2	0.0001328	0.3585	0.003734	0.03166	4	65	KRT6A,DKK1,DSC3,APCDD1
Coexpression Atlas	GSM538406_100	alpha beta T cells, T.8Nve.LN, 4- 8+ 25- 62Lhi 44lo, Lymph Node, avg-3	Immgen.org, GSE15907	0.0001328	0.3585	0.003734	0.03166	4	65	TCF7,SKAP1,BTBD11,LEF1
Coexpression Atlas	GSM605770_100	alpha beta T cells, T.8.Sp.B16, 4- 8+ TCR+ 45+, B16 Melanoma Spleen, avg-3	Immgen.org, GSE15907	0.000141	0.3805	0.003922	0.03325	4	66	TCF7,SKAP1,BTBD11,LEF1
Coexpression Atlas	PCBC_DE_blastocyst_1000	Progenitor-Cell-Biology-Consortium_inducedDefinitiveEndoderm_fromBlastocyst-derived-iPSC_top-relative-expression-ranked_1000	PCBC	0.0001462	0.3947	0.004021	0.03409	13	991	SHISA9,LYPD1,RBFOX3,NKD1,NOTUM,PACSIN1,KCNJ5,PPP1R1B,SP5,TNS4,GRPR,DCLK1,FBN3
Coexpression Atlas	GSM538409_100	alpha beta T cells, T.8Nve.MLN, 4- 8+ 25- 62Lhi 44lo, Lymph Node, avg-3	Immgen.org, GSE15907	0.0001495	0.4034	0.004021	0.03409	4	67	TCF7,SKAP1,BTBD11,LEF1
Coexpression Atlas	gudmap_dev gonad_e13.5_M_InterstitTestis_Sma_k1_1000	dev gonad_e13.5_M_InterstitTestis_Sma_k-means-cluster#1_top-relative-expression-ranked_1000	Gudmap Mouse ST 1.0	0.0001502	0.4055	0.004021	0.03409	6	200	NKD1,MYL9,SATB1,DCLK1,ZFPM2,CCND2
Coexpression Atlas	GSM538285_500	NK cells, NK.49CI+.Sp, NK1.1+ CD3- Ly49C/I+, Spleen, avg-3	Immgen.org, GSE15907	0.0001518	0.4098	0.004021	0.03409	8	385	TCF7,SYNE3,SATB1,SKAP1,KCNAB2,BTBD11,PADI2,LEF1
Coexpression Atlas	JC_hmvEC_1000	JC_hmvEC_top-relative-expression-ranked_1000	PCBC	0.0001522	0.4107	0.004021	0.03409	13	995	VIM,PALD1,PI3,ADAMTSL1,G0S2,LAMA4,CDYL2,SYNPO,PRSS23,SNCG,PTCHD4,LEPR,PDLIM4
Coexpression Atlas	GSM399367_500	alpha beta T cells, T.4int8+.Th, 4int 8+ TCRhi, Thymus, avg-3	Immgen.org, GSE15907	0.0001576	0.4253	0.004021	0.03409	7	289	TCF7,SATB1,PACSIN1,SKAP1,BTBD11,LEF1,CCND2
Coexpression Atlas	gudmap_developingLowerUrinaryTract_adult_bladder_1000	DevelopingLowerUrinaryTract_adult_bladder_emap-29457_top-relative-expression-ranked_1000	Gudmap Mouse MOE430.2	0.0001625	0.4387	0.004021	0.03409	11	736	ADAMTSL1,SERPINB5,RBFOX3,MYL9,ODAM,CES3,LAMA4,PRSS23,PDE7B,LEPR,RYR3
Coexpression Atlas	GSM605790_500	gamma delta T cells, Tgd.vg2+.Sp.TCRbko, TCRd+ Vg2+ CD44-, Spleen, avg-3	Immgen.org, GSE15907	0.0001629	0.4398	0.004021	0.03409	8	389	TCF7,SATB1,PACSIN1,SKAP1,KCNAB2,BTBD11,PADI2,LEF1
Coexpression Atlas	GSM538291_500	NK cells, NK.b2m-.Sp, NK1.1+ TCRb-, Spleen, avg-3	Immgen.org, GSE15907	0.0001658	0.4475	0.004021	0.03409	8	390	TCF7,SYNE3,SATB1,SKAP1,KCNAB2,BTBD11,PADI2,LEF1
Coexpression Atlas	gudmap_developingLowerUrinaryTract_P1_bladder_500_J	DevelopingLowerUrinaryTract_P1_bladder_J_emap-30374_top-relative-expression-ranked_500	Gudmap Mouse MOE430.2	0.0001658	0.4475	0.004021	0.03409	8	390	KRT6A,ADAMTSL1,SERPINB5,RBFOX3,MYL9,LAMA4,LEPR,RYR3
Coexpression Atlas	PCBC_EB_blastocyst_500	Progenitor-Cell-Biology-Consortium_EmbryoidBody_fromBlastocyst-derived-humanEmbryonicStemCells_top-relative-expression-ranked_500	PCBC	0.0001659	0.4476	0.004021	0.03409	9	498	HOXB8,NKD1,DSC3,APCDD1,ODAM,SP5,LEF1,FBN3,NPNT
Coexpression Atlas	gudmap_developingLowerUrinaryTract_e14.5_ Genital tubercle_100_k3	DevelopingLowerUrinaryTract_e14.5_ Genital tubercle_emap-6706_k-means-cluster#3_top-relative-expression-ranked_100	Gudmap Mouse MOE430.2	0.0001674	0.4517	0.004021	0.03409	3	27	KRT6A,DKK1,DSC3
Coexpression Atlas	GSM538415_100	alpha beta T cells, T.8Nve.Sp, 4- 8+ 25- 62Lhi 44lo, Spleen, avg-3	Immgen.org, GSE15907	0.0001676	0.4522	0.004021	0.03409	4	69	TCF7,SKAP1,BTBD11,LEF1
Coexpression Atlas	GSM538412_100	alpha beta T cells, T.8Nve.PP, TCR+ CD8+ CD44low CD62Lhigh, Peyer's Patch, avg-1	Immgen.org, GSE15907	0.0001676	0.4522	0.004021	0.03409	4	69	TCF7,SATB1,SKAP1,LEF1
Coexpression Atlas	PCBC_EB_500	Progenitor-Cell-Biology-Consortium_EmbryoidBody_top-relative-expression-ranked_500	PCBC	0.0001684	0.4544	0.004021	0.03409	9	499	HOXB8,NKD1,DSC3,APCDD1,SORCS2,SP5,LEF1,FBN3,NPNT
Coexpression Atlas	PCBC_ratio_EB_vs_SC_500	ratio_EmbryoidBody_vs_StemCell_top-relative-expression-ranked_500	PCBC	0.0001684	0.4544	0.004021	0.03409	9	499	HOXB8,DKK1,IGFBP7,APCDD1,TNC,SYNPO,LEF1,ZFPM2,NPNT
Coexpression Atlas	gudmap_RNAseq_e15.5_Mesangium_2500_K2	gudmap_RNAseq_e15.5_Mesangium_2500_K2	Gudmap RNAseq	0.0001767	0.477	0.004184	0.03547	15	1299	FKBP10,ADAMTSL1,ADAM19,NKD1,DKK1,APCDD1,G0S2,SKAP1,GPX3,LAMA4,BTBD11,PRSS23,SARDH,LEF1,ZFPM2
Coexpression Atlas	GSM538414_500	alpha beta T cells, T.8Nve.PP, TCRb+ CD8+ CD44low CD62Lhigh, Peyer's Patch, avg-1	Immgen.org, GSE15907	0.0001863	0.5029	0.004373	0.03708	7	297	TCF7,SATB1,PACSIN1,SKAP1,SP5,BTBD11,LEF1
Coexpression Atlas	GSM538338_500	alpha beta T cells, NKT.44-NK1.1-.Th, aGC CD1d tet CD3e, Thymus, avg-2	Immgen.org, GSE15907	0.0001904	0.5138	0.00443	0.03755	8	398	TCF7,ADAM19,SATB1,PACSIN1,SKAP1,BTBD11,TNS4,LEF1
Coexpression Atlas	gudmap_kidney_P4_CapMesRenVes_Crym_500	kidney_P4_CapMesRenVes_Crym_top-relative-expression-ranked_500	Gudmap Mouse MOE430.2	0.0001937	0.5227	0.004467	0.03787	8	399	HOXB8,TRABD2B,DKK1,IGFBP7,LAMA4,FGFR1,PRSS23,BCAM
Coexpression Atlas	ratio_DE_vs_SC_500_K5	ratio_induced-DefinitiveEndoderm_vs_StemCell_top-relative-expression-ranked_500_k-means-cluster#5	PCBC	0.0001982	0.5348	0.004532	0.03842	7	300	CCDC170,ADAM19,NOTUM,APCDD1,PACSIN1,TNC,SP5
Coexpression Atlas	GSM538297_500	NK cells, NK.DAP12-.Sp, NK1.1+ CD3-, Spleen, avg-3	Immgen.org, GSE15907	0.0002037	0.5499	0.004621	0.03918	8	402	TCF7,SYNE3,SATB1,SKAP1,KCNAB2,BTBD11,PADI2,LEF1
Coexpression Atlas	GSM605814_500	NK cells, NK.49H+.Sp, NK1.1+ Ly49H+, Spleen, avg-3	Immgen.org, GSE15907	0.0002072	0.5592	0.004649	0.03941	8	403	PALD1,TCF7,SYNE3,SKAP1,KCNAB2,BTBD11,PADI2,LEF1
Coexpression Atlas	GSM399400_100	alpha beta T cells, T.DPsm.Th, 4+ 8+ TCR-/lo FSClo, Thymus, avg-3	Immgen.org, GSE15907	0.0002084	0.5625	0.004649	0.03941	4	73	TCF7,SATB1,SKAP1,LEF1
Coexpression Atlas	PCBC_ratio_CardioEndothel_vs_SC_cfr-2X-p05	Cardiovascular Endothelial Cells_vs_Pluripotent Stem Cells-Confounder_removed-fold2.0_adjp0.05	PCBC_AltAnalyze	0.0002105	0.5681	0.004657	0.03948	18	1791	VIM,PALD1,KRT6A,LYPD1,ADAM19,DKK1,IGFBP7,G0S2,LAMA4,CDYL2,LHFPL6,NLRP1,SYNPO,PRSS23,SNCG,BTBD19,PDE7B,PDLIM4
Coexpression Atlas	GSM605796_500	gamma delta T cells, Tgd.vg2-.Sp.TCRbko, TCRd+ Vg2- CD44-, Spleen, avg-3	Immgen.org, GSE15907	0.0002143	0.5783	0.004702	0.03986	8	405	TCF7,SATB1,PACSIN1,SKAP1,KCNAB2,BTBD11,PADI2,LEF1
Coexpression Atlas	gudmap_kidney_adult_JuxtaGlom_Ren1_Captopr_500	kidney_adult_JuxtaGlom_Ren1_Captopr_top-relative-expression-ranked_500	Gudmap Mouse MOE430.2	0.0002215	0.5979	0.004822	0.04088	8	407	MYL9,IGFBP7,GPX3,CES3,PRSS23,SNCG,PDE7B,DCLK1
Coexpression Atlas	gudmap_developingLowerUrinaryTract_e14.5_ urethra_500	DevelopingLowerUrinaryTract_e14.5_ urethra_emap-30892_top-relative-expression-ranked_500	Gudmap Mouse MOE430.2	0.0002252	0.6079	0.004863	0.04123	8	408	KRT6A,SERPINB5,TNC,CES3,LAMA4,RYR3,PDLIM4,CCND2
Coexpression Atlas	GSM538315_500	NK cells, NK.Sp, NK1.1+, Spleen, avg-3	Immgen.org, GSE15907	0.000229	0.618	0.004905	0.04158	8	409	TCF7,SYNE3,SATB1,SKAP1,KCNAB2,BTBD11,PADI2,LEF1
Coexpression Atlas	gudmap_developingLowerUrinaryTract_e14.5_ Genital tubercle_500_k5	DevelopingLowerUrinaryTract_e14.5_ Genital tubercle_emap-6706_k-means-cluster#5_top-relative-expression-ranked_500	Gudmap Mouse MOE430.2	0.0002337	0.6306	0.004966	0.0421	6	217	DKK1,DSC3,APCDD1,LEF1,DCLK1,NPNT
Coexpression Atlas	gudmap_kidney_P2_CapMes_Crym_200	kidney_P2_CapMes_Crym_top-relative-expression-ranked_200	Gudmap Mouse MOE430.2	0.0002376	0.6414	0.005011	0.04248	5	139	HOXB8,TNC,LAMA4,BTBD11,FGFR1
Coexpression Atlas	GSM538403_100	alpha beta T cells, T.8Mem.Sp.OT1.d45.VSVOva, CD8+ CD45.1+, Spleen, avg-3	Immgen.org, GSE15907	0.0002434	0.6571	0.005054	0.04285	4	76	TCF7,SKAP1,BTBD11,LEF1
Coexpression Atlas	GSM476681_100	gamma delta T cells, Tgd.vg2-.act.Sp, TCRd+ Vg2- CD44+, Spleen, avg-3	Immgen.org, GSE15907	0.0002434	0.6571	0.005054	0.04285	4	76	TCF7,SKAP1,BTBD11,LEF1
Coexpression Atlas	gudmap_kidney_P0_JuxtaGlom_Ren1_1000	kidney_P0_JuxtaGlom_Ren1_top-relative-expression-ranked_1000	Gudmap Mouse MOE430.2	0.0002467	0.666	0.005084	0.0431	12	906	GPR155,HOXB8,ADAMTSL1,MYL9,IGFBP7,GPX3,PRSS23,BCAM,SNCG,GALNT18,DCLK1,NPNT
Coexpression Atlas	PCBC_ratio_MESO-5_vs_ECTO_cfr-2X-p05	Mesoderm Day 5_vs_Ectoderm Differentiated Cells-Confounder_removed-fold2.0_adjp0.05	PCBC_AltAnalyze	0.0002518	0.6795	0.005148	0.04364	12	908	PALD1,COL6A2,COL9A3,TRABD2B,ADAM19,NOTUM,TNC,L1CAM,GPX3,SP5,GALNT18,CCND2
Coexpression Atlas	GSM399391_100	alpha beta T cells, T.DP.Th, 4+ 8+ TCR-/lo 69-, Thymus, avg-3	Immgen.org, GSE15907	0.000256	0.691	0.005195	0.04405	4	77	TCF7,SATB1,SKAP1,LEF1
Coexpression Atlas	PCBC_ratio_MESO-5_vs_SC_cfr-2X-p05	Mesoderm Day 5_vs_Pluripotent Stem Cells-Confounder_removed-fold2.0_adjp0.05	PCBC_AltAnalyze	0.0002619	0.7069	0.005246	0.04447	14	1197	VIM,COL6A2,COL9A3,TRABD2B,LYPD1,ADAM19,MYL9,DKK1,NOTUM,TNC,SP5,PRSS23,GALNT18,FBN3
Coexpression Atlas	gudmap_developingKidney_e14.5 whole kidney - Wnt4 KO_1000_k2	DevelopingKidney_e14.5 whole kidney - Wnt4 KO_emap-6674_k-means-cluster#2_top-relative-expression-ranked_1000	Gudmap Mouse MOE430.2	0.0002624	0.7081	0.005246	0.04447	5	142	COL6A2,NKD1,SATB1,APCDD1,ZFPM2
Coexpression Atlas	gudmap_kidney_adult_RenalCapsule_1000	kidney_adult_RenalCapsule_top-relative-expression-ranked_1000	Gudmap Mouse MOE430.2	0.0002682	0.7238	0.0053	0.04493	11	780	COL6A2,TRABD2B,ADAMTSL1,IGFBP7,GPX3,CES3,LHFPL6,PRSS23,BCAM,ZFPM2,NPNT
Coexpression Atlas	GSM476678_100	gamma delta T cells, Tgd.vg2+.act.Sp, TCRd+ Vg2+ CD44+, Spleen, avg-3	Immgen.org, GSE15907	0.000269	0.7261	0.0053	0.04493	4	78	TCF7,SKAP1,BTBD11,LEF1
Coexpression Atlas	GSM476684_100	gamma delta T cells, Tgd.vg2-.Sp, TCRd+ Vg2- CD44-, Spleen, avg-3	Immgen.org, GSE15907	0.0002825	0.7625	0.005526	0.04685	4	79	TCF7,SKAP1,BTBD11,LEF1
Coexpression Atlas	Facebase_RNAseq_e8.5_Non-Floor Plate Neural Epithelium_500_K1	FacebaseRNAseq_e8.5_Non-Floor Plate Neural Epithelium_top-relative-expression-ranked_500_k-means-cluster#1	FaceBase_RNAseq	0.000289	0.78	0.005612	0.04758	5	145	AJAP1,DKK1,FAM169A,PRSS23,LEF1
Coexpression Atlas	gudmap_developingKidney_e14.5 whole kidney - Wnt4 KO_1000	DevelopingKidney_e14.5 whole kidney - Wnt4 KO_emap-6674_top-relative-expression-ranked_1000	Gudmap Mouse MOE430.2	0.0003022	0.8156	0.005786	0.04905	11	791	COL6A2,ADAMTSL1,NKD1,SATB1,MAOB,APCDD1,SORCS2,LHFPL6,DCLK1,ZFPM2,FAM110B
Coexpression Atlas	gudmap_RNAseq_e11.5_Ureteric_bud_2500_K4	gudmap_RNAseq_e11.5_Ureteric_bud_2500_K4	Gudmap RNAseq	0.0003023	0.8158	0.005786	0.04905	10	662	PALD1,FKBP10,HOXB8,ADAM19,IGFBP7,PRSS23,SARDH,SNCG,GALNT18,ZFPM2
Coexpression Atlas	gudmap_developingLowerUrinaryTract_P2_bladder stroma (LCM)_1000_k3	DevelopingLowerUrinaryTract_P2_bladder stroma (LCM)_emap-30396_k-means-cluster#3_top-relative-expression-ranked_1000	Gudmap Mouse MOE430.2	0.0003118	0.8417	0.005927	0.05025	6	229	COL6A2,TRABD2B,MAOB,IGFBP7,TNC,LAMA4
Coexpression Atlas	gudmap_developingKidney_e12.5_renal vesicle_500_k2	DevelopingKidney_e12.5_renal vesicle_emap-27679_k-means-cluster#2_top-relative-expression-ranked_500	Gudmap Mouse MOE430.2	0.0003176	0.8573	0.005995	0.05083	5	148	DKK1,GLDC,LAMA4,FGFR1,LEF1
Coexpression Atlas	GSM605796_100	gamma delta T cells, Tgd.vg2-.Sp.TCRbko, TCRd+ Vg2- CD44-, Spleen, avg-3	Immgen.org, GSE15907	0.0003259	0.8796	0.006107	0.05178	4	82	TCF7,SKAP1,BTBD11,LEF1
Coexpression Atlas	ratio_DE_vs_SC_1000_K3	ratio_induced-DefinitiveEndoderm_vs_StemCell_top-relative-expression-ranked_1000_k-means-cluster#3	PCBC	0.0003281	0.8856	0.006107	0.05178	7	326	VIM,LYPD1,DKK1,TNC,KCNJ5,CDYL2,TNS4
Coexpression Atlas	GSM538380_500	alpha beta T cells, T.4Nve.PP, TCR+ CD4+ CD44low CD62Lhigh, Peyer's Patch, avg-2	Immgen.org, GSE15907	0.0003342	0.9021	0.006178	0.05238	7	327	TCF7,SATB1,PACSIN1,SKAP1,BTBD11,LEF1,CCND2
Coexpression Atlas	gudmap_developingLowerUrinaryTract_e13.5_bladder neck-urethr epithel_1000	DevelopingLowerUrinaryTract_e13.5_bladder neck-urethr epithel_emap-30875_top-relative-expression-ranked_1000	Gudmap Mouse MOE430.2	0.0003398	0.9172	0.006221	0.05274	11	802	KRT6A,SERPINB5,SATB1,DSC3,SORCS2,CES3,AUTS2,BTBD11,TNS4,PRSS23,NPNT
Coexpression Atlas	salivary gland	salivary gland	Human Protein Atlas	0.0003414	0.9214	0.006221	0.05274	4	83	COL9A3,ODAM,SMR3A,SMR3B
Coexpression Atlas	gudmap_RNAseq_e15.5_CollectIng Duct_2500_K0	gudmap_RNAseq_e15.5_CollectIng Duct_2500_K0	Gudmap RNAseq	0.0003434	0.9269	0.006221	0.05274	11	803	HOXB8,COL9A3,TCF7,DKK1,SKAP1,L1CAM,BTBD11,PRSS23,PADI2,LEF1,NPNT
Coexpression Atlas	PCBC_ratio_ECTO blastocyst_vs_ECTO bone marrow_cfr-2X-p05	ECTO blastocyst_vs_ECTO bone marrow-Confounder_removed-fold2.0_adjp0.05	PCBC_AltAnalyze	0.0003484	0.9403	0.006269	0.05315	5	151	COL9A3,LYPD1,DKK1,IGFBP7,APCDD1
Coexpression Atlas	GSM605790_100	gamma delta T cells, Tgd.vg2+.Sp.TCRbko, TCRd+ Vg2+ CD44-, Spleen, avg-3	Immgen.org, GSE15907	0.0003574	0.9645	0.006318	0.05357	4	84	TCF7,SKAP1,BTBD11,LEF1
Coexpression Atlas	BM Top 100 - nipple cross-section	BM Top 100 - nipple cross-section	Body Map	0.0003574	0.9645	0.006318	0.05357	4	84	COL6A2,SERPINB5,MYL9,DSC3
Coexpression Atlas	gudmap_developingLowerUrinaryTract_e14.5_ urethra_1000	DevelopingLowerUrinaryTract_e14.5_ urethra_emap-30892_top-relative-expression-ranked_1000	Gudmap Mouse MOE430.2	0.0003582	0.9667	0.006318	0.05357	11	807	KRT6A,SERPINB5,TNC,SORCS2,CES3,LAMA4,RYR3,FAM110B,PDLIM4,NPNT,CCND2
Coexpression Atlas	DevelopingLowerUrinaryTract_e14.5_ Genital tubercle F_emap-6706_100	DevelopingLowerUrinaryTract_e14.5_ Genital tubercle F_emap-6706_top-relative-expression-ranked_100	Gudmap Mouse MOE430.2	0.0003739	1	0.006553	0.05555	4	85	SERPINB5,DKK1,DSC3,APCDD1
Coexpression Atlas	gudmap_developingKidney_e11.5_ureteric bud_1000	DevelopingKidney_e11.5_ureteric bud_emap-3844_top-relative-expression-ranked_1000	Gudmap Mouse MOE430.2	0.0003813	1	0.006597	0.05593	11	813	GPR155,HOXB8,TCF7,DKK1,GLDC,SKAP1,L1CAM,FAM169A,BTBD11,PADI2,NPNT
Coexpression Atlas	PCBC_ratio_DE_vs_ECTO_cfr-2X-p05	Endoderm Differentiated Cells_vs_Ectoderm Differentiated Cells-Confounder_removed-fold2.0_adjp0.05	PCBC_AltAnalyze	0.0003813	1	0.006597	0.05593	11	813	PALD1,COL6A2,TRABD2B,ADAM19,DKK1,APCDD1,PACSIN1,TNC,GPX3,SP5,DCLK1
Coexpression Atlas	GSM538374_500	alpha beta T cells, T.4Nve.LN, 4+ 8- 25- 62Lhi 44lo, Lymph Node, avg-3	Immgen.org, GSE15907	0.0003934	1	0.00672	0.05697	7	336	TCF7,SATB1,PACSIN1,SKAP1,BTBD11,LEF1,PDLIM4
Coexpression Atlas	ratio_EB_vs_SC_1000_K1	ratio_EmbryoidBody_vs_StemCell_top-relative-expression-ranked_1000_k-means-cluster#1	PCBC	0.0003934	1	0.00672	0.05697	7	336	GPR155,VIM,DKK1,IGFBP7,BTBD19,PDE7B,ZFPM2
Coexpression Atlas	GSM605763_500	alpha beta T cells, T.4.TI.B16, 4+ 8- TCR+ 45+, B16 Melanoma Tumor, avg-3	Immgen.org, GSE15907	0.0004076	1	0.006876	0.0583	7	338	TCF7,SATB1,PACSIN1,SKAP1,BTBD11,LEF1,PDLIM4
Coexpression Atlas	GSM403987_500	CD positive, CD4 Test DB, 4+8-B220-, Spleen, avg-1	Immgen.org, GSE15907	0.0004076	1	0.006876	0.0583	7	338	TCF7,SATB1,PACSIN1,SKAP1,L1CAM,BTBD11,LEF1
Coexpression Atlas	GSM538382_500	alpha beta T cells, T.4Nve.Sp, 4+ 8- 25- 62Lhi 44lo, Spleen, avg-4	Immgen.org, GSE15907	0.0004149	1	0.006902	0.05852	7	339	TCF7,SATB1,PACSIN1,SKAP1,BTBD11,LEF1,CCND2
Coexpression Atlas	GSM399382_500	alpha beta T cells, T.8SP24int.Th, 4- 8+ TCRhi 24int, Thymus, avg-3	Immgen.org, GSE15907	0.0004149	1	0.006902	0.05852	7	339	TCF7,SATB1,PACSIN1,SKAP1,BTBD11,LEF1,CCND2
Coexpression Atlas	Arv_EB-LF_2500_K2	AravindRamakr_EmbryoidBody-LF_top-relative-expression-ranked_2500_k-means-cluster#2	PCBC	0.0004168	1	0.006902	0.05852	12	960	VIM,COL6A2,HOXB8,ADAMTSL1,LYPD1,IGFBP7,ODAM,SORCS2,UNC93A,LEF1,FBN3,NPNT
Coexpression Atlas	gudmap_developingLowerUrinaryTract_e13.5_bladder neck-urethr epithel_100	DevelopingLowerUrinaryTract_e13.5_bladder neck-urethr epithel_emap-30875_top-relative-expression-ranked_100	Gudmap Mouse MOE430.2	0.0004267	1	0.007015	0.05947	4	88	KRT6A,SERPINB5,DSC3,CES3
Coexpression Atlas	ratio_MESO_vs_SC_1000_K4	ratio_induced-Mesoderm_vs_StemCell_top-relative-expression-ranked_1000_k-means-cluster#4	PCBC	0.0004288	1	0.007015	0.05947	5	158	KRT6A,SERPINB5,DKK1,TNC,KCNJ5
Coexpression Atlas	GSM538365_500	alpha beta T cells, T.4Mem.Sp, 4+ 8- 25- 44hi 122lo, Spleen, avg-3	Immgen.org, GSE15907	0.000445	1	0.007235	0.06134	7	343	GPR155,TCF7,ADAM19,PACSIN1,SKAP1,BTBD11,LEF1
Coexpression Atlas	GSM399365_500	alpha beta T cells, T.4FP3+25+.Sp, 4+ 8- GFP+ 25+, Spleen, avg-3	Immgen.org, GSE15907	0.0004528	1	0.007318	0.06204	7	344	TCF7,PACSIN1,SKAP1,SORCS2,BTBD11,BCAM,LEF1
Coexpression Atlas	gudmap_kidney_adult_JuxtaGlom_Ren1_k1_1000	kidney_adult_JuxtaGlom_Ren1_k-means-cluster#1_top-relative-expression-ranked_1000	Gudmap Mouse MOE430.2	0.0004647	1	0.007422	0.06292	4	90	MYL9,IGFBP7,PRSS23,SNCG
Coexpression Atlas	gudmap_developingKidney_e11.5_ureteric bud_200_k4	DevelopingKidney_e11.5_ureteric bud_emap-3844_k-means-cluster#4_top-relative-expression-ranked_200	Gudmap Mouse MOE430.2	0.0004647	1	0.007422	0.06292	4	90	HOXB8,TCF7,SKAP1,PADI2
Coexpression Atlas	GSM777032_500	Stromal Cells, BEC.MLN, gp38- CD31+, Lymph Node, avg-5	Immgen.org, GSE15907	0.0004734	1	0.007515	0.06371	8	456	PALD1,FKBP10,IGFBP7,LAMA4,PRSS23,BCAM,SNCG,LEPR
Coexpression Atlas	GSM538322_500	alpha beta T cells, NKT.4+.Sp, TCRb aGalCer-loaded CD1d tetramer CD4, Spleen, avg-1	Immgen.org, GSE15907	0.0004768	1	0.007526	0.06381	7	347	TCF7,ADAM19,SATB1,PACSIN1,SKAP1,BTBD11,LEF1
Coexpression Atlas	gudmap_developingLowerUrinaryTract_P1_bladder_200_J	DevelopingLowerUrinaryTract_P1_bladder_J_emap-30374_top-relative-expression-ranked_200	Gudmap Mouse MOE430.2	0.0004807	1	0.007543	0.06395	5	162	SERPINB5,RBFOX3,MYL9,LAMA4,LEPR
Coexpression Atlas	gudmap_developingLowerUrinaryTract_e14.5_ Genital tubercle F_200_k5	DevelopingLowerUrinaryTract_e14.5_ Genital tubercle F_emap-6706_k-means-cluster#5_top-relative-expression-ranked_200	Gudmap Mouse MOE430.2	0.0004846	1	0.007561	0.0641	4	91	APCDD1,TNC,LEF1,DCLK1
Coexpression Atlas	gudmap_developingLowerUrinaryTract_e14.5_ Genital tubercle M_100	DevelopingLowerUrinaryTract_e14.5_ Genital tubercle M_emap-6706_top-relative-expression-ranked_100	Gudmap Mouse MOE430.2	0.0005051	1	0.007835	0.06643	4	92	SERPINB5,DKK1,DSC3,DCLK1
Coexpression Atlas	GSM538325_500	alpha beta T cells, NKT.4-.Lv, CD45 TCRb aGalCer-loaded CD1d tet, Liver, avg-4	Immgen.org, GSE15907	0.0005105	1	0.007873	0.06675	7	351	TCF7,ADAM19,SATB1,SKAP1,BTBD11,LEF1,CCND2
Coexpression Atlas	Facebase_RNAseq_e10.5_Neural Epithelium Overlying Lateral Eminence_1000	FacebaseRNAseq_e10.5_Neural Epithelium Overlying Lateral Eminence_top-relative-expression-ranked_1000	FaceBase_RNAseq	0.0005196	1	0.007968	0.06756	12	984	VIM,ADAMTSL1,RBFOX3,AJAP1,IGFBP7,TNC,GLDC,FAM169A,SYNPO,PRSS23,SARDH,LEF1
Coexpression Atlas	PCBC_MESO-5_1000	Progenitor-Cell-Biology-Consortium_induced-Mesoderm_top-relative-expression-ranked_1000	PCBC	0.0005243	1	0.007977	0.06763	12	985	COL9A3,RBFOX3,NKD1,AJAP1,NOTUM,PACSIN1,BEST4,PPP1R1B,SP5,TNS4,GRPR,FBN3
Coexpression Atlas	ratio_DE_vs_SC_1000_K1	ratio_induced-DefinitiveEndoderm_vs_StemCell_top-relative-expression-ranked_1000_k-means-cluster#1	PCBC	0.000528	1	0.007977	0.06763	7	353	VIM,COL6A2,DKK1,IGFBP7,APCDD1,CDYL2,ZFPM2
Coexpression Atlas	PCBC_ctl_CardioEndothel_1000	Progenitor-Cell-Biology-Consortium_reference_CardioEndothel_top-relative-expression-ranked_1000	PCBC	0.0005291	1	0.007977	0.06763	12	986	VIM,PALD1,ADAMTSL1,LYPD1,DKK1,G0S2,LAMA4,CDYL2,PRSS23,GABBR2,BTBD19,PDE7B
Coexpression Atlas	PCBC_ctl_BronchSmoothMuscl_1000	Progenitor-Cell-Biology-Consortium_reference_BronchSmoothMuscl_top-relative-expression-ranked_1000	PCBC	0.0005339	1	0.008005	0.06787	12	987	CCDC170,VIM,COL6A2,KRT6A,HOXB8,ADAMTSL1,SERPINB5,TCF7,SYNE3,G0S2,LAMA4,PDE7B
Coexpression Atlas	GSM605753_500	alpha beta T cells, T.4.LN.BDC, 4+ 8- BDC+, Lymph Node, avg-3	Immgen.org, GSE15907	0.0005369	1	0.008006	0.06788	7	354	TCF7,SATB1,PACSIN1,SKAP1,BTBD11,LEF1,PDLIM4
Coexpression Atlas	Arv_EB-LF_1000	AravindRamakr_EmbryoidBody-LF_top-relative-expression-ranked_1000	PCBC	0.0005484	1	0.008133	0.06895	12	990	KRT6A,HOXB8,ADAMTSL1,LYPD1,DSC3,TNC,ODAM,SORCS2,TNS4,LEF1,FBN3,NPNT
Coexpression Atlas	PCBC_DE_1000	Progenitor-Cell-Biology-Consortium_induced-DefinitiveEndoderm_top-relative-expression-ranked_1000	PCBC	0.0005533	1	0.008143	0.06904	12	991	SHISA9,RBFOX3,NKD1,NOTUM,PACSIN1,PPP1R1B,FAM169A,SP5,TNS4,GRPR,DCLK1,FBN3
Coexpression Atlas	GSM538409_500	alpha beta T cells, T.8Nve.MLN, 4- 8+ 25- 62Lhi 44lo, Lymph Node, avg-3	Immgen.org, GSE15907	0.0005551	1	0.008143	0.06904	7	356	TCF7,SATB1,PACSIN1,SKAP1,BTBD11,PADI2,LEF1
Coexpression Atlas	PCBC_ratio_MESO-5_vs_MESO-15_cfr-2X-p05	Mesoderm Day 5_vs_Mesoderm Day 15-Confounder_removed-fold2.0_adjp0.05	PCBC_AltAnalyze	0.0006097	1	0.008892	0.07539	14	1302	PALD1,COL9A3,TRABD2B,ADAM19,MYL9,NOTUM,TNC,L1CAM,AUTS2,SP5,FGFR1,GALNT18,FBN3,CCND2
Coexpression Atlas	GSM399385_500	alpha beta T cells, T.8SP69+.Th, 4- 8+ TCRhi 69+, Thymus, avg-3	Immgen.org, GSE15907	0.0006128	1	0.008892	0.07539	7	362	TCF7,SATB1,PACSIN1,SKAP1,BTBD11,LEF1,CCND2
Coexpression Atlas	gudmap_developingLowerUrinaryTract_e14.5_ Genital tubercle F_250_F-vs-M	DevelopingLowerUrinaryTract_e14.5_ Genital tubercle F_emap-6706_F-vs-M_top280_280	Gudmap Mouse MOE430.2	0.0006228	1	0.008989	0.07621	6	261	GPR155,CLGN,LHFPL6,BTBD11,SYNPO,LEPR
Coexpression Atlas	GSM399370_500	alpha beta T cells, T.4SP24-.Th, 4+ 8- TCRhi 24-/lo, Thymus, avg-3	Immgen.org, GSE15907	0.0006434	1	0.009139	0.07748	7	365	TCF7,SATB1,PACSIN1,SKAP1,BTBD11,LEF1,CCND2
Coexpression Atlas	GSM605904_500	alpha beta T cells, T.8Mem.Sp.OT1.d100.LisOva, CD8+ CD45.1+, Spleen, avg-3	Immgen.org, GSE15907	0.0006434	1	0.009139	0.07748	7	365	TCF7,SATB1,SKAP1,KCNAB2,BTBD11,LEF1,CCND2
Coexpression Atlas	GSM399376_500	alpha beta T cells, T.4SP69+.Th, 4+ 8- TCRhi 69+, Thymus, avg-3	Immgen.org, GSE15907	0.0006434	1	0.009139	0.07748	7	365	TCF7,SATB1,PACSIN1,SKAP1,CDYL2,LEF1,CCND2
Coexpression Atlas	PCBC_ratio_DE_vs_SC_100	ratio_induced-DefinitiveEndoderm_vs_StemCell_top-relative-expression-ranked_100	PCBC	0.0006663	1	0.009415	0.07982	4	99	DKK1,NOTUM,TNC,SP5
Coexpression Atlas	gudmap_kidney_P4_CapMesRenVes_Crym_200	kidney_P4_CapMesRenVes_Crym_top-relative-expression-ranked_200	Gudmap Mouse MOE430.2	0.0006823	1	0.009591	0.08131	5	175	HOXB8,DKK1,LAMA4,FGFR1,PRSS23
Coexpression Atlas	PCBC_ctl_SmallAirwayEpithel_100	Progenitor-Cell-Biology-Consortium_reference_SmallAirwayEpithel_top-relative-expression-ranked_100	PCBC	0.000692	1	0.009609	0.08146	4	100	KRT6A,SERPINB5,G0S2,TNS4
Coexpression Atlas	PCBC_DE_100	Progenitor-Cell-Biology-Consortium_induced-DefinitiveEndoderm_top-relative-expression-ranked_100	PCBC	0.000692	1	0.009609	0.08146	4	100	PACSIN1,SP5,GRPR,FBN3
Coexpression Atlas	gudmap_kidney_P3_CapMes_Crym_500	kidney_P3_CapMes_Crym_top-relative-expression-ranked_500	Gudmap Mouse MOE430.2	0.000697	1	0.009609	0.08146	7	370	HOXB8,TRABD2B,TNC,LAMA4,FGFR1,PRSS23,BCAM
Coexpression Atlas	gudmap_kidney_adult_RenalCapsule_200	kidney_adult_RenalCapsule_top-relative-expression-ranked_200	Gudmap Mouse MOE430.2	0.0007001	1	0.009609	0.08146	5	176	ADAMTSL1,IGFBP7,GPX3,PRSS23,NPNT
Coexpression Atlas	gudmap_developingKidney_e12.5_renal vesicle_1000_k3	DevelopingKidney_e12.5_renal vesicle_emap-27679_k-means-cluster#3_top-relative-expression-ranked_1000	Gudmap Mouse MOE430.2	0.0007013	1	0.009609	0.08146	6	267	DKK1,KCNJ5,LAMA4,SP5,FGFR1,LEF1
Coexpression Atlas	facebase_RNAseq_e14.5_palate_poster_distal_ERK2_WT_2500_K1	facebase_RNAseq_e14.5_palate_poster_distal_ERK2_WT_2500_K1	Gudmap RNAseq	0.0007079	1	0.00965	0.08181	13	1168	VIM,ADAMTSL1,APCDD1,G0S2,SORCS2,LAMA4,BTBD11,SYNPO,FGFR1,PDE7B,DCLK1,LEPR,ZFPM2
Coexpression Atlas	GSM538288_500	NK cells, NK.49CI-.Sp, NK1.1+ CD3- Ly49C/I-, Spleen, avg-3	Immgen.org, GSE15907	0.0007194	1	0.009757	0.08272	7	372	TCF7,SYNE3,SATB1,SKAP1,BTBD11,PADI2,LEF1
Coexpression Atlas	gudmap_dev gonad_e12.5_F_VasAssocMesStromOvary_Sma_k3_1000	dev gonad_e12.5_F_VasAssocMesStromOvary_Sma_k-means-cluster#3_top-relative-expression-ranked_1000	Gudmap Mouse ST 1.0	0.0007433	1	0.01003	0.08505	6	270	TRABD2B,MYL9,MAOB,SP5,DCLK1,PLIN2
Coexpression Atlas	Facebase_RNAseq_e8.5_Non-Floor Plate Neural Epithelium_500	FacebaseRNAseq_e8.5_Non-Floor Plate Neural Epithelium_top-relative-expression-ranked_500	FaceBase_RNAseq	0.0007476	1	0.01004	0.08511	8	489	RBFOX3,AJAP1,DKK1,MAOB,GLDC,FAM169A,PRSS23,LEF1
Coexpression Atlas	gudmap_kidney_adult_JuxtaGlom_Ren1_Captopr_k4_1000	kidney_adult_JuxtaGlom_Ren1_Captopr_k-means-cluster#4_top-relative-expression-ranked_1000	Gudmap Mouse MOE430.2	0.0007555	1	0.01009	0.08558	5	179	MYL9,IGFBP7,SNCG,PDE7B,DCLK1
Coexpression Atlas	PCBC_MESO-5_500	Progenitor-Cell-Biology-Consortium_induced-Mesoderm_top-relative-expression-ranked_500	PCBC	0.0007986	1	0.01062	0.09001	8	494	COL9A3,RBFOX3,AJAP1,NOTUM,PACSIN1,SP5,GRPR,FBN3
Coexpression Atlas	gudmap_developingLowerUrinaryTract_adult_bladder_500	DevelopingLowerUrinaryTract_adult_bladder_emap-29457_top-relative-expression-ranked_500	Gudmap Mouse MOE430.2	0.0008024	1	0.01062	0.09001	7	379	ADAMTSL1,SERPINB5,RBFOX3,MYL9,LAMA4,PRSS23,LEPR
Coexpression Atlas	Facebase_RNAseq_e8.5_Non-Floor Plate Neural Epithelium_1000_K3	FacebaseRNAseq_e8.5_Non-Floor Plate Neural Epithelium_top-relative-expression-ranked_1000_k-means-cluster#3	FaceBase_RNAseq	0.0008141	1	0.01072	0.09087	5	182	AJAP1,DKK1,FAM169A,PRSS23,LEF1
Coexpression Atlas	gudmap_developingLowerUrinaryTract_P1_bladder_J_500_k2	DevelopingLowerUrinaryTract_P1_bladder_J_emap-30374_k-means-cluster#2_top-relative-expression-ranked_500	Gudmap Mouse MOE430.2	0.0008309	1	0.01081	0.09167	4	105	ADAMTSL1,RBFOX3,LAMA4,RYR3
Coexpression Atlas	PCBC_ratio_MESO-15_from-ESC_vs_MESO-15_from-OSK-L-l-p53KD_cfr-2X-p05	Mesoderm Day 15-reprogram_NA_vs_Mesoderm Day 15-reprogram_OSK-L-l-p53KD-Confounder_removed-fold2.0_adjp0.05	PCBC_AltAnalyze	0.0008343	1	0.01081	0.09167	5	183	IGFBP7,TNC,G0S2,UNC93A,LGR6
Coexpression Atlas	PCBC_ratio_MESO-15_from-ESC_vs_MESO-15_from-episomal_cfr-2X-p05	Mesoderm Day 15-method_NA_vs_Mesoderm Day 15-method_episomal-Confounder_removed-fold2.0_adjp0.05	PCBC_AltAnalyze	0.0008343	1	0.01081	0.09167	5	183	IGFBP7,TNC,G0S2,UNC93A,LGR6
Coexpression Atlas	GSM476684_500	gamma delta T cells, Tgd.vg2-.Sp, TCRd+ Vg2- CD44-, Spleen, avg-3	Immgen.org, GSE15907	0.0008402	1	0.01081	0.09167	7	382	TCF7,SATB1,PACSIN1,SKAP1,BTBD11,PADI2,LEF1
Coexpression Atlas	PCBC_ctl_SmallAirwayEpithel_500	Progenitor-Cell-Biology-Consortium_reference_SmallAirwayEpithel_top-relative-expression-ranked_500	PCBC	0.0008413	1	0.01081	0.09167	8	498	KRT6A,PI3,SERPINB5,DSC3,KCNJ5,G0S2,GPX3,TNS4
Coexpression Atlas	PCBC_ratio_MESO-5_vs_SC_500	ratio_induced-Mesoderm_vs_StemCell_top-relative-expression-ranked_500	PCBC	0.0008523	1	0.01089	0.09228	8	499	ADAM19,SYNE3,DKK1,NOTUM,TNC,KCNJ5,SP5,ZFPM2
Coexpression Atlas	gudmap_developingLowerUrinaryTract_P1_ureter_1000_k2	DevelopingLowerUrinaryTract_P1_ureter_emap-30363_k-means-cluster#2_top-relative-expression-ranked_1000	Gudmap Mouse MOE430.2	0.000855	1	0.01089	0.09228	5	184	ADAMTSL1,RBFOX3,MYL9,PRSS23,RYR3
Coexpression Atlas	PCBC_ratio_MESO-15 blastocyst_vs_MESO-15 amniotic fluid MSC_cfr-2X-p05	MESO-15 blastocyst_vs_MESO-15 amniotic fluid MSC-Confounder_removed-fold2.0_adjp0.05	PCBC_AltAnalyze	0.0008923	1	0.01131	0.09586	10	761	TRABD2B,LYPD1,MAOB,GLDC,G0S2,UNC93A,LGR6,SARDH,CPS1,NPNT
Coexpression Atlas	gudmap_developingKidney_e14.5 whole kidney - Wnt4 KO_500	DevelopingKidney_e14.5 whole kidney - Wnt4 KO_emap-6674_top-relative-expression-ranked_500	Gudmap Mouse MOE430.2	0.0009201	1	0.0116	0.09838	7	388	ADAMTSL1,NKD1,SATB1,MAOB,SORCS2,ZFPM2,FAM110B
Coexpression Atlas	GSM403995_100	CD positive, CD4 Control, 4+ 8- B220-, Spleen, avg-4	Immgen.org, GSE15907	0.0009316	1	0.01166	0.09886	3	48	TCF7,SKAP1,LEF1
Coexpression Atlas	gudmap_RNAseq_e11.5_Ureteric_bud_2500	gudmap_RNAseq_e11.5_Ureteric_bud_2500	Gudmap RNAseq	0.0009332	1	0.01166	0.09886	16	1686	VIM,PALD1,FKBP10,HOXB8,ADAM19,IGFBP7,EGR3,L1CAM,LAMA4,PRSS23,BCAM,SARDH,SNCG,PDE7B,GALNT18,ZFPM2
Coexpression Atlas	ratio_SC_vs_ECTO_2500_K3	ratio_StemCell_vs_induced-Ectoderm_top-relative-expression-ranked_2500_k-means-cluster#3	PCBC	0.000964	1	0.01199	0.1017	5	189	PALD1,ADAMTSL1,LYPD1,NKD1,CDYL2
Coexpression Atlas	GSM538335_500	alpha beta T cells, NKT.44+NK1.1-.Th, aGC CD1d tet CD3 CD44, Thymus, avg-3	Immgen.org, GSE15907	0.0009766	1	0.01209	0.1025	7	392	GPR155,TCF7,SATB1,PACSIN1,SKAP1,BTBD11,LEF1
Coexpression Atlas	gudmap_developingLowerUrinaryTract_P1_bladder_1000_J	DevelopingLowerUrinaryTract_P1_bladder_J_emap-30374_top-relative-expression-ranked_1000	Gudmap Mouse MOE430.2	0.001014	1	0.0125	0.106	10	774	KRT6A,ADAMTSL1,SERPINB5,RBFOX3,MYL9,TNC,LAMA4,PRSS23,LEPR,RYR3
Coexpression Atlas	gudmap_developingLowerUrinaryTract_P1_bladder_B_1000_k1	DevelopingLowerUrinaryTract_P1_bladder_B_emap-30374_k-means-cluster#1_top-relative-expression-ranked_1000	Gudmap Mouse MOE430.2	0.001034	1	0.01259	0.1068	5	192	ADAMTSL1,RBFOX3,MYL9,PRSS23,RYR3
Coexpression Atlas	gudmap_kidney_e10.5_UretericTrunk_HoxB7_500	kidney_e10.5_UretericTrunk_HoxB7_top-relative-expression-ranked_500	Gudmap Mouse MOE430.2	0.001036	1	0.01259	0.1068	7	396	HOXB8,DKK1,MAOB,L1CAM,FAM169A,PRSS23,NPNT
Coexpression Atlas	Facebase_ST1_e9.5_OticVesic_500	e9.5_OticVesic_top-relative-expression-ranked_500	FaceBase_ST1	0.001036	1	0.01259	0.1068	7	396	COL9A3,NKD1,APCDD1,GLDC,SP5,LHFPL6,BCAM
Coexpression Atlas	gudmap_developingKidney_e11.5_ureteric bud_500_k3	DevelopingKidney_e11.5_ureteric bud_emap-3844_k-means-cluster#3_top-relative-expression-ranked_500	Gudmap Mouse MOE430.2	0.001058	1	0.01281	0.1086	5	193	HOXB8,TCF7,SKAP1,L1CAM,PADI2
Coexpression Atlas	GSM538374_100	alpha beta T cells, T.4Nve.LN, 4+ 8- 25- 62Lhi 44lo, Lymph Node, avg-3	Immgen.org, GSE15907	0.001112	1	0.01336	0.1133	3	51	TCF7,SKAP1,LEF1
Coexpression Atlas	gudmap_developingKidney_e11.5_ureteric bud_500	DevelopingKidney_e11.5_ureteric bud_emap-3844_top-relative-expression-ranked_500	Gudmap Mouse MOE430.2	0.001114	1	0.01336	0.1133	7	401	HOXB8,TCF7,DKK1,SKAP1,L1CAM,PADI2,NPNT
Coexpression Atlas	gudmap_developingLowerUrinaryTract_P2_bladder stroma (LCM)_1000	DevelopingLowerUrinaryTract_P2_bladder stroma (LCM)_emap-30396_top-relative-expression-ranked_1000	Gudmap Mouse MOE430.2	0.001128	1	0.01343	0.1139	10	785	COL6A2,TRABD2B,SERPINB5,MAOB,IGFBP7,TNC,GPX3,LAMA4,BTBD19,LEPR
Coexpression Atlas	GSM605808_500	gamma delta T cells, Tgd.vg5-.act.IEL, CD8a+ CD8b- TCRd+ Vg5- CD44hi, Small Intestine, avg-3	Immgen.org, GSE15907	0.00113	1	0.01343	0.1139	7	402	TCF7,ADAM19,SKAP1,CDYL2,BTBD11,PADI2,CCND2
Coexpression Atlas	gudmap_developingKidney_e15.5_Medullary collecting duct_1000	DevelopingKidney_e15.5_Medullary collecting duct_emap-28063_top-relative-expression-ranked_1000	Gudmap Mouse MOE430.2	0.001139	1	0.01349	0.1143	10	786	HOXB8,DKK1,IGFBP7,G0S2,L1CAM,PADI2,PDE7B,GALNT18,FAM110B,NPNT
Coexpression Atlas	PCBC_ratio_ECTO blastocyst_vs_ECTO UCB CD34+Z_cfr-2X-p05	ECTO blastocyst_vs_ECTO UCB CD34+Z-Confounder_removed-fold2.0_adjp0.05	PCBC_AltAnalyze	0.001154	1	0.0136	0.1153	6	294	COL9A3,LYPD1,ADAM19,DKK1,APCDD1,TNC
Coexpression Atlas	GSM399382_100	alpha beta T cells, T.8SP24int.Th, 4- 8+ TCRhi 24int, Thymus, avg-3	Immgen.org, GSE15907	0.001177	1	0.01375	0.1166	3	52	TCF7,SKAP1,LEF1
Coexpression Atlas	GSM538377_100	alpha beta T cells, T.4Nve.MLN, 4+ 8- 25- 62Lhi 44lo, Lymph Node, avg-3	Immgen.org, GSE15907	0.001177	1	0.01375	0.1166	3	52	TCF7,SKAP1,LEF1
Coexpression Atlas	gudmap_kidney single cell_adult_JuxtaGlomCell_Ren1Gfp_Scamp_200	kidney single cell_adult_JuxtaGlomCell_Ren1Gfp_StemCellamp_top-relative-expression-ranked_200	Gudmap Mouse MOE430.2	0.001204	1	0.01401	0.1187	4	116	KRT6A,COL9A3,IGFBP7,SNCG
Coexpression Atlas	DevelopingLowerUrinaryTract_e14.5_ urethra_emap-30902_500	DevelopingLowerUrinaryTract_e14.5_ urethra_emap-30902_top-relative-expression-ranked_500	Gudmap Mouse MOE430.2	0.001231	1	0.01416	0.1201	7	408	KRT6A,SERPINB5,TNC,CES3,LAMA4,RYR3,CCND2
Coexpression Atlas	GSM538380_100	alpha beta T cells, T.4Nve.PP, TCR+ CD4+ CD44low CD62Lhigh, Peyer's Patch, avg-2	Immgen.org, GSE15907	0.001244	1	0.01416	0.1201	3	53	TCF7,SKAP1,LEF1
Coexpression Atlas	gudmap_kidney_P0_JuxtaGlom_Ren1_k1_500	kidney_P0_JuxtaGlom_Ren1_k-means-cluster#1_top-relative-expression-ranked_500	Gudmap Mouse MOE430.2	0.001244	1	0.01416	0.1201	3	53	ADAMTSL1,PRSS23,NPNT
Coexpression Atlas	GSM399370_100	alpha beta T cells, T.4SP24-.Th, 4+ 8- TCRhi 24-/lo, Thymus, avg-3	Immgen.org, GSE15907	0.001244	1	0.01416	0.1201	3	53	TCF7,SKAP1,LEF1
Coexpression Atlas	gudmap_developingLowerUrinaryTract_e14.5_ Genital tubercle M_100_k1	DevelopingLowerUrinaryTract_e14.5_ Genital tubercle M_emap-6706_k-means-cluster#1_top-relative-expression-ranked_100	Gudmap Mouse MOE430.2	0.001244	1	0.01416	0.1201	3	53	DKK1,DSC3,DCLK1
Coexpression Atlas	gudmap_dev gonad_e12.5_F_VasAssocMesStromOvary_Sma_1000	dev gonad_e12.5_F_VasAssocMesStromOvary_Sma_top-relative-expression-ranked_1000	Gudmap Mouse ST 1.0	0.001276	1	0.01447	0.1227	10	798	TRABD2B,NKD1,MYL9,MAOB,SP5,LEF1,DCLK1,ZFPM2,PLIN2,CCND2
Coexpression Atlas	gudmap_kidney_P2_CapMes_Crym_k3_500	kidney_P2_CapMes_Crym_k-means-cluster#3_top-relative-expression-ranked_500	Gudmap Mouse MOE430.2	0.001296	1	0.01463	0.1241	5	202	HOXB8,TNC,LAMA4,BTBD11,FGFR1
Coexpression Atlas	GSM538382_100	alpha beta T cells, T.4Nve.Sp, 4+ 8- 25- 62Lhi 44lo, Spleen, avg-4	Immgen.org, GSE15907	0.001313	1	0.01477	0.1252	3	54	TCF7,SKAP1,LEF1
Coexpression Atlas	GSM605817_500	NK cells, NK.49H-.Sp, NK1.1+, Spleen, avg-3	Immgen.org, GSE15907	0.00132	1	0.01478	0.1253	7	413	TCF7,SYNE3,SKAP1,KCNAB2,BTBD11,PADI2,LEF1
Coexpression Atlas	gudmap_kidney_e10.5_UretericTrunk_HoxB7_1000	kidney_e10.5_UretericTrunk_HoxB7_top-relative-expression-ranked_1000	Gudmap Mouse MOE430.2	0.001325	1	0.01478	0.1253	10	802	HOXB8,DKK1,MAOB,L1CAM,GPX3,FAM169A,PRSS23,PADI2,TNFSF15,NPNT
Coexpression Atlas	GSM538303_500	NK cells, NK.H+.MCMV7.Sp, NK1.1+ TCRb- Ly49H+, Spleen, avg-3	Immgen.org, GSE15907	0.001338	1	0.01486	0.126	7	414	PALD1,SYNE3,SKAP1,KCNAB2,BTBD11,PADI2,LEF1
Coexpression Atlas	GSM538398_500	alpha beta T cells, T.8Mem.Sp, 4- 8+ 25- 44hi 122hi, Spleen, avg-3	Immgen.org, GSE15907	0.001346	1	0.01489	0.1262	6	303	TCF7,SATB1,PACSIN1,SKAP1,BTBD11,LEF1
Coexpression Atlas	gudmap_developingKidney_e15.5_Podocyte cells_500	DevelopingKidney_e15.5_Podocyte cells_emap-27915_top-relative-expression-ranked_500	Gudmap Mouse MOE430.2	0.001357	1	0.01495	0.1267	7	415	DKK1,LAMA4,PRSS23,LEF1,LEPR,RYR3,NPNT
Coexpression Atlas	gudmap_kidney_P1_CapMes_Crym_200	kidney_P1_CapMes_Crym_top-relative-expression-ranked_200	Gudmap Mouse MOE430.2	0.001365	1	0.01497	0.1269	4	120	HOXB8,TNC,BTBD11,FGFR1
Coexpression Atlas	GSM404003_100	CD positive, CD4 Test CJ, 4+8-B220-, Spleen, avg-2	Immgen.org, GSE15907	0.001385	1	0.01497	0.1269	3	55	TCF7,SKAP1,LEF1
Coexpression Atlas	GSM538368_100	alpha beta T cells, T.4Mem44h62l.LN, CD4 TCRb CD44hi CD62Llo, Lymph Node, avg-3	Immgen.org, GSE15907	0.001385	1	0.01497	0.1269	3	55	TCF7,SKAP1,LEF1
Coexpression Atlas	PCBC_ratio_MESO-30 amniotic fluid MSC_vs_MESO-30 blastocyst_cfr-2X-p05	MESO-30 amniotic fluid MSC_vs_MESO-30 blastocyst-Confounder_removed-fold2.0_adjp0.05	PCBC_AltAnalyze	0.001386	1	0.01497	0.1269	13	1257	PALD1,COL9A3,DKK1,APCDD1,GPX3,FAM169A,SORCS2,BTBD11,LGR6,CPS1,SNCG,LEF1,FBN3
Coexpression Atlas	DevelopingLowerUrinaryTract_e14.5_ urethra_emap-30902_1000	DevelopingLowerUrinaryTract_e14.5_ urethra_emap-30902_top-relative-expression-ranked_1000	Gudmap Mouse MOE430.2	0.001388	1	0.01497	0.1269	10	807	KRT6A,SERPINB5,MYL9,SATB1,TNC,CES3,LAMA4,PDE7B,RYR3,CCND2
Coexpression Atlas	gudmap_developingKidney_e15.5_Pelvic Mesenchyme_1000_k2	DevelopingKidney_e15.5_Pelvic Mesenchyme_emap-8241_k-means-cluster#2_top-relative-expression-ranked_1000	Gudmap Mouse MOE430.2	0.001392	1	0.01497	0.1269	6	305	ADAMTSL1,MYL9,APCDD1,LAMA4,DCLK1,LEPR
Coexpression Atlas	gudmap_developingKidney_e11.5_ureteric bud_1000_k5	DevelopingKidney_e11.5_ureteric bud_emap-3844_k-means-cluster#5_top-relative-expression-ranked_1000	Gudmap Mouse MOE430.2	0.001415	1	0.01516	0.1285	6	306	HOXB8,TCF7,SKAP1,L1CAM,FAM169A,PADI2
Coexpression Atlas	ratio_ECTO_vs_SC_2500_K1	ratio_induced-Ectoderm_vs_StemCell_top-relative-expression-ranked_2500_k-means-cluster#1	PCBC	0.001443	1	0.01532	0.1299	5	207	PALD1,LYPD1,PRSS23,BTBD19,PDE7B
Coexpression Atlas	ratio_DE_vs_SC_1000_K5	ratio_induced-DefinitiveEndoderm_vs_StemCell_top-relative-expression-ranked_1000_k-means-cluster#5	PCBC	0.001445	1	0.01532	0.1299	8	542	CCDC170,LYPD1,ADAM19,SYNE3,NOTUM,PACSIN1,SP5,GRPR
Coexpression Atlas	GSM403994_100	CD positive, CD4 Control, 4+8-B220-, Spleen, avg-2	Immgen.org, GSE15907	0.001459	1	0.01532	0.1299	3	56	TCF7,SKAP1,LEF1
Coexpression Atlas	GSM403986_100	CD positive, CD4 Test NA, 4+8-B220-, Spleen, avg-1	Immgen.org, GSE15907	0.001459	1	0.01532	0.1299	3	56	TCF7,SKAP1,LEF1
Coexpression Atlas	gudmap_kidney_e10.5_UretericTrunk_HoxB7_k4_1000	kidney_e10.5_UretericTrunk_HoxB7_k-means-cluster#4_top-relative-expression-ranked_1000	Gudmap Mouse MOE430.2	0.001459	1	0.01532	0.1299	3	56	PRSS23,TNFSF15,NPNT
Coexpression Atlas	PCBC_ratio_DE_vs_MESO-5_cfr-2X-p05	Endoderm Differentiated Cells_vs_Mesoderm Day 5-Confounder_removed-fold2.0_adjp0.05	PCBC_AltAnalyze	0.001474	1	0.01542	0.1308	5	208	DKK1,APCDD1,PACSIN1,GLDC,DCLK1
Coexpression Atlas	PCBC_ratio_ECTO UCB CD34+Z_vs_ECTO blastocyst_cfr-2X-p05	ECTO UCB CD34+Z_vs_ECTO blastocyst-Confounder_removed-fold2.0_adjp0.05	PCBC_AltAnalyze	0.001512	1	0.01574	0.1335	6	310	MAOB,SORCS2,BTBD11,PRSS23,BCAM,CCND2
Coexpression Atlas	facebase_RNAseq_e8.5_ParaxMesoderm_2500	facebase_RNAseq_e8.5_ParaxMesoderm_2500	Gudmap RNAseq	0.001528	1	0.01574	0.1335	14	1432	PALD1,TCF7,NKD1,MYL9,APCDD1,GLDC,SKAP1,L1CAM,GPX3,FAM169A,NLRP1,LEF1,ZFPM2,PDLIM4
Coexpression Atlas	GSM605763_100	alpha beta T cells, T.4.TI.B16, 4+ 8- TCR+ 45+, B16 Melanoma Tumor, avg-3	Immgen.org, GSE15907	0.001536	1	0.01574	0.1335	3	57	TCF7,SKAP1,LEF1
Coexpression Atlas	gudmap_kidney_P3_CapMes_Crym_k4_500	kidney_P3_CapMes_Crym_k-means-cluster#4_top-relative-expression-ranked_500	Gudmap Mouse MOE430.2	0.001536	1	0.01574	0.1335	3	57	TRABD2B,PRSS23,BCAM
Coexpression Atlas	ratio_MESO_vs_SC_500_K3	ratio_induced-Mesoderm_vs_StemCell_top-relative-expression-ranked_500_k-means-cluster#3	PCBC	0.001536	1	0.01574	0.1335	3	57	DKK1,TNC,KCNJ5
Coexpression Atlas	gudmap_kidney_P0_CapMes_Crym_200	kidney_P0_CapMes_Crym_top-relative-expression-ranked_200	Gudmap Mouse MOE430.2	0.00154	1	0.01574	0.1335	4	124	HOXB8,TNC,BTBD11,FGFR1
Coexpression Atlas	gudmap_developingLowerUrinaryTract_e14.5_ urogenital sinus_1000	DevelopingLowerUrinaryTract_e14.5_ urogenital sinus_emap-5517_top-relative-expression-ranked_1000	Gudmap Mouse MOE430.2	0.001548	1	0.01577	0.1337	10	819	COL9A3,ADAMTSL1,SERPINB5,CLGN,CES3,LAMA4,PDE7B,DCLK1,RYR3,CCND2
Coexpression Atlas	GSM403995_500	CD positive, CD4 Control, 4+ 8- B220-, Spleen, avg-4	Immgen.org, GSE15907	0.00157	1	0.01593	0.1351	5	211	TCF7,SATB1,SKAP1,BTBD11,LEF1
Coexpression Atlas	gudmap_developingKidney_e15.5_S-shaped body_1000_k1	DevelopingKidney_e15.5_S-shaped body_emap-27855_k-means-cluster#1_top-relative-expression-ranked_1000	Gudmap Mouse MOE430.2	0.001603	1	0.01605	0.1361	5	212	DKK1,KCNJ5,FGFR1,PRSS23,LEF1
Coexpression Atlas	Facebase_RNAseq_e9.5_Maxillary Arch_1000	FacebaseRNAseq_e9.5_Maxillary Arch_top-relative-expression-ranked_1000	FaceBase_RNAseq	0.001605	1	0.01605	0.1361	11	969	GPR155,COL6A2,ADAMTSL1,IGFBP7,TNC,GLDC,LHFPL6,SYNPO,SARDH,LEF1,NPNT
Coexpression Atlas	gudmap_RNAseq_e15.5_CollectIng Duct_2500	gudmap_RNAseq_e15.5_CollectIng Duct_2500	Gudmap RNAseq	0.001611	1	0.01605	0.1361	16	1776	PALD1,HOXB8,COL9A3,TCF7,DKK1,GLDC,SKAP1,L1CAM,BTBD11,PRSS23,BCAM,SNCG,PADI2,LEF1,GALNT18,NPNT
Coexpression Atlas	GSM403987_100	CD positive, CD4 Test DB, 4+8-B220-, Spleen, avg-1	Immgen.org, GSE15907	0.001615	1	0.01605	0.1361	3	58	TCF7,SKAP1,LEF1
Coexpression Atlas	GSM538362_100	alpha beta T cells, T.4Mem.LN, TCRb CD44high CD122lo CD4, Lymph Node, avg-3	Immgen.org, GSE15907	0.001615	1	0.01605	0.1361	3	58	TCF7,SKAP1,LEF1
Coexpression Atlas	Facebase_RNAseq_e8.5_Paraxial Mesoderm_1000	FacebaseRNAseq_e8.5_Paraxial Mesoderm_top-relative-expression-ranked_1000	FaceBase_RNAseq	0.001618	1	0.01605	0.1361	11	970	GPR155,COL6A2,ADAMTSL1,IGFBP7,TNC,G0S2,LHFPL6,SYNPO,PRSS23,SARDH,NPNT
Coexpression Atlas	Facebase_RNAseq_ratio_e9.5_MandibularArch_vs_MaxillaryArch_1000	FacebaseRNAseq_ratio_e9.5_MandibularArch_vs_MaxillaryArch_top-relative-expression-ranked_1000	FaceBase_RNAseq	0.001631	1	0.01609	0.1364	11	971	GPR155,COL6A2,ADAMTSL1,IGFBP7,TNC,G0S2,LHFPL6,SYNPO,PRSS23,SARDH,NPNT
Coexpression Atlas	Arv_EB-LF_1000_K5	AravindRamakr_EmbryoidBody-LF_top-relative-expression-ranked_1000_k-means-cluster#5	PCBC	0.001633	1	0.01609	0.1364	4	126	KRT6A,DSC3,TNC,TNS4
Coexpression Atlas	Facebase_RNAseq_e9.5_Olfactory Placode_1000	FacebaseRNAseq_e9.5_Olfactory Placode_top-relative-expression-ranked_1000	FaceBase_RNAseq	0.001658	1	0.01619	0.1372	11	973	COL6A2,ADAMTSL1,MAOB,IGFBP7,TNC,GLDC,FAM169A,KCNAB2,SYNPO,BCAM,NPNT
Coexpression Atlas	Facebase_RNAseq_ratio_e9.5_MaxillaryArch_vs_Mandibular_1000	FacebaseRNAseq_ratio_e9.5_MaxillaryArch_vs_Mandibular_top-relative-expression-ranked_1000	FaceBase_RNAseq	0.001658	1	0.01619	0.1372	11	973	GPR155,COL6A2,ADAMTSL1,IGFBP7,TNC,GLDC,LHFPL6,SYNPO,SARDH,PDE7B,NPNT
Coexpression Atlas	JC_hmvEC_1000_K4	JC_hmvEC_top-relative-expression-ranked_1000_k-means-cluster#4	PCBC	0.001661	1	0.01619	0.1372	7	430	VIM,PALD1,LAMA4,CDYL2,PRSS23,SNCG,PTCHD4
Coexpression Atlas	GSM605766_100	alpha beta T cells, T.4FP3-.Sp, 4+ 8- GFP- 44lo, Spleen, avg-3	Immgen.org, GSE15907	0.001697	1	0.01647	0.1396	3	59	TCF7,SKAP1,LEF1
Coexpression Atlas	GSM538365_100	alpha beta T cells, T.4Mem.Sp, 4+ 8- 25- 44hi 122lo, Spleen, avg-3	Immgen.org, GSE15907	0.001781	1	0.0171	0.145	3	60	TCF7,SKAP1,LEF1
Coexpression Atlas	Arv_EB-LF_500_K4	AravindRamakr_EmbryoidBody-LF_top-relative-expression-ranked_500_k-means-cluster#4	PCBC	0.001781	1	0.0171	0.145	3	60	KRT6A,DSC3,TNS4
Coexpression Atlas	GSM538371_100	alpha beta T cells, T.4Mem44h62l.Sp, CD4 TCRb CD44hi CD62Llo, Spleen, avg-3	Immgen.org, GSE15907	0.001781	1	0.0171	0.145	3	60	TCF7,SKAP1,LEF1
Coexpression Atlas	Arv_EB-LF_1000_K4	AravindRamakr_EmbryoidBody-LF_top-relative-expression-ranked_1000_k-means-cluster#4	PCBC	0.001797	1	0.01712	0.1452	7	436	HOXB8,LYPD1,ODAM,SORCS2,LEF1,FBN3,NPNT
Coexpression Atlas	ratio_DE_vs_SC_2500_K3	ratio_induced-DefinitiveEndoderm_vs_StemCell_top-relative-expression-ranked_2500_k-means-cluster#3	PCBC	0.001797	1	0.01712	0.1452	11	983	CCDC170,VIM,COL6A2,LYPD1,ADAM19,IGFBP7,NOTUM,APCDD1,PACSIN1,SP5,GRPR
Coexpression Atlas	gudmap_developingKidney_e15.5_Podocyte cells_1000	DevelopingKidney_e15.5_Podocyte cells_emap-27915_top-relative-expression-ranked_1000	Gudmap Mouse MOE430.2	0.001802	1	0.01712	0.1452	10	836	PALD1,DKK1,APCDD1,LAMA4,SYNPO,PRSS23,LEF1,LEPR,RYR3,NPNT
Coexpression Atlas	PCBC_ctl_CardiacMyocyte_1000	Progenitor-Cell-Biology-Consortium_reference_CardiacMyocyte_top-relative-expression-ranked_1000	PCBC	0.001826	1	0.01716	0.1455	11	985	VIM,COL6A2,ADAMTSL1,LYPD1,IGFBP7,EGR3,G0S2,LAMA4,PRSS23,PDE7B,FAM110B
Coexpression Atlas	PCBC_ctl_PulmonMicrovasc_1000	Progenitor-Cell-Biology-Consortium_reference_PulmonMicrovasc_top-relative-expression-ranked_1000	PCBC	0.001826	1	0.01716	0.1455	11	985	VIM,PALD1,ADAMTSL1,G0S2,LAMA4,CDYL2,PRSS23,SNCG,GABBR2,PTCHD4,GALNT18
Coexpression Atlas	gudmap_developingKidney_e15.5_1000_k2	DevelopingKidney_e15.5_anlage of loop of Henle_emap-31283_k-means-cluster#2_top-relative-expression-ranked_1000	Gudmap Mouse MOE430.2	0.001831	1	0.01716	0.1455	4	130	HOXB8,DKK1,SKAP1,BTBD11
Coexpression Atlas	gudmap_RNAseq_e11.5_Ureteric_stalks_2500_K4	gudmap_RNAseq_e11.5_Ureteric_stalks_2500_K4	Gudmap RNAseq	0.001831	1	0.01716	0.1455	4	130	HOXB8,SKAP1,L1CAM,NPNT
Coexpression Atlas	PCBC_DE_fibroblast_1000	Progenitor-Cell-Biology-Consortium_inducedDefinitiveEndoderm_fromFibroblast-derived-iPSC_top-relative-expression-ranked_1000	PCBC	0.001855	1	0.0172	0.1458	11	987	COL9A3,RBFOX3,NKD1,NOTUM,PACSIN1,BEST4,SP5,CD70,TNS4,GRPR,FBN3
Coexpression Atlas	PCBC_SC_CD34+_1000	Progenitor-Cell-Biology-Consortium_StemCell_CD34+_top-relative-expression-ranked_1000	PCBC	0.001855	1	0.0172	0.1458	11	987	SHISA9,PALD1,RBFOX3,PACSIN1,GLDC,PPP1R1B,FAM169A,AUTS2,CD70,GRPR,FBN3
Coexpression Atlas	Facebase_RNAseq_e10.5_Neural Epithelium Flanking Eminence_500_K5	FacebaseRNAseq_e10.5_Neural Epithelium Flanking Eminence_top-relative-expression-ranked_500_k-means-cluster#5	FaceBase_RNAseq	0.001868	1	0.0172	0.1458	3	61	AJAP1,FAM169A,LEF1
Coexpression Atlas	GSM404000_100	CD positive, CD4 Test JS, 4+8-B220-, Spleen, avg-3	Immgen.org, GSE15907	0.001868	1	0.0172	0.1458	3	61	TCF7,SKAP1,LEF1
Coexpression Atlas	DevelopingLowerUrinaryTract_e14.5_ urethra_emap-30902_k1_500	DevelopingLowerUrinaryTract_e14.5_ urethra_emap-30902_k-means-cluster#1_top-relative-expression-ranked_500	Gudmap Mouse MOE430.2	0.001868	1	0.0172	0.1458	3	61	KRT6A,SERPINB5,CES3
Coexpression Atlas	GSM399373_500	alpha beta T cells, T.4SP24int.Th, 4+ 8- TCRhi 24int, Thymus, avg-3	Immgen.org, GSE15907	0.001889	1	0.01735	0.1471	6	324	TCF7,SATB1,PACSIN1,SKAP1,LEF1,CCND2
Coexpression Atlas	Arv_SC-H9hpx_2500_K5	AravindRamakr_StemCell-H9hpx_top-relative-expression-ranked_2500_k-means-cluster#5	PCBC	0.001946	1	0.0177	0.1501	11	993	SHISA9,COL9A3,RBFOX3,AJAP1,BEST4,PPP1R1B,FAM169A,CES3,PADI2,GRPR,FBN3
Coexpression Atlas	gudmap_kidney_P4_CapMesRenVes_Crym_k3_200	kidney_P4_CapMesRenVes_Crym_k-means-cluster#3_top-relative-expression-ranked_200	Gudmap Mouse MOE430.2	0.001957	1	0.0177	0.1501	3	62	HOXB8,DKK1,LAMA4
Coexpression Atlas	PCBC_ratio_ECTO_vs_SC_1000	ratio_induced-Ectoderm_vs_StemCell_top-relative-expression-ranked_1000	PCBC	0.001961	1	0.0177	0.1501	11	994	LYPD1,DKK1,EGR3,SORCS2,SP5,NLRP1,PRSS23,PTCHD4,BTBD19,LEF1,NPNT
Coexpression Atlas	PCBC_ctl_SmallAirwayEpithel_1000	Progenitor-Cell-Biology-Consortium_reference_SmallAirwayEpithel_top-relative-expression-ranked_1000	PCBC	0.001961	1	0.0177	0.1501	11	994	KRT6A,PI3,SERPINB5,DSC3,TNC,KCNJ5,G0S2,GPX3,FAM169A,TNS4,GALNT18
Coexpression Atlas	PCBC_ratio_MESO-5_vs_SC_1000	ratio_induced-Mesoderm_vs_StemCell_top-relative-expression-ranked_1000	PCBC	0.001961	1	0.0177	0.1501	11	994	KRT6A,SERPINB5,ADAM19,SYNE3,DKK1,NOTUM,TNC,KCNJ5,SP5,GRPR,ZFPM2
Coexpression Atlas	PCBC_EB_blastocyst_1000	Progenitor-Cell-Biology-Consortium_EmbryoidBody_fromBlastocyst-derived-humanEmbryonicStemCells_top-relative-expression-ranked_1000	PCBC	0.001977	1	0.01778	0.1508	11	995	HOXB8,LYPD1,NKD1,DSC3,APCDD1,ODAM,SORCS2,SP5,LEF1,FBN3,NPNT
Coexpression Atlas	GSM605778_500	gamma delta T cells, Tgd.vg1+vd6+.Th.TCRbko, TCRd+ Vg1.1+ Vd6.3+, Thymus, avg-3	Immgen.org, GSE15907	0.002009	1	0.01802	0.1528	6	328	TCF7,PACSIN1,SKAP1,BTBD11,TNS4,LEF1
Coexpression Atlas	GSM403994_500	CD positive, CD4 Control, 4+8-B220-, Spleen, avg-2	Immgen.org, GSE15907	0.002079	1	0.01858	0.1576	5	225	TCF7,SATB1,SKAP1,BTBD11,LEF1
Coexpression Atlas	Arv_SC-LF_2500_K5	AravindRamakr_StemCell-LF_top-relative-expression-ranked_2500_k-means-cluster#5	PCBC	0.002094	1	0.01865	0.1581	12	1157	SHISA9,COL9A3,RBFOX3,PACSIN1,GLDC,BEST4,PPP1R1B,FAM169A,SP5,BTBD11,GRPR,FBN3
Coexpression Atlas	GSM538329_500	alpha beta T cells, NKT.4-.Sp, TCRbeta+ aGalCer tet+ CD4-, Spleen, avg-3	Immgen.org, GSE15907	0.002135	1	0.01896	0.1607	6	332	TCF7,ADAM19,SATB1,SKAP1,BTBD11,LEF1
Coexpression Atlas	gudmap_kidney_adult_RenalCapsule_k4_1000	kidney_adult_RenalCapsule_k-means-cluster#4_top-relative-expression-ranked_1000	Gudmap Mouse MOE430.2	0.002158	1	0.01899	0.161	4	136	IGFBP7,LHFPL6,BCAM,NPNT
Coexpression Atlas	PCBC_ratio_DE_from-mRNA_vs_DE_from-ESC_cfr-2X-p05	Endoderm Differentiated Cells-method_mRNA_vs_Endoderm Differentiated Cells-method_NA-Confounder_removed-fold2.0_adjp0.05	PCBC_AltAnalyze	0.002161	1	0.01899	0.161	5	227	COL6A2,IGFBP7,PACSIN1,TNC,GALNT18
Coexpression Atlas	PCBC_ratio_DE_from-OSKM-L_vs_DE_from-ESC_cfr-2X-p05	Endoderm Differentiated Cells-reprogram_OSKM-L_vs_Endoderm Differentiated Cells-reprogram_NA-Confounder_removed-fold2.0_adjp0.05	PCBC_AltAnalyze	0.002161	1	0.01899	0.161	5	227	COL6A2,IGFBP7,PACSIN1,TNC,GALNT18
Coexpression Atlas	GSM538323_500	alpha beta T cells, NKT.4+.Sp, TCRb aGalCer-loaded CD1d-tetramer CD4, Spleen, avg-2	Immgen.org, GSE15907	0.002168	1	0.01899	0.161	6	333	TCF7,ADAM19,PACSIN1,SKAP1,BTBD11,LEF1
Coexpression Atlas	GSM538406_500	alpha beta T cells, T.8Nve.LN, 4- 8+ 25- 62Lhi 44lo, Lymph Node, avg-3	Immgen.org, GSE15907	0.0022	1	0.01922	0.1629	6	334	TCF7,SATB1,PACSIN1,SKAP1,BTBD11,LEF1
Coexpression Atlas	GSM605770_500	alpha beta T cells, T.8.Sp.B16, 4- 8+ TCR+ 45+, B16 Melanoma Spleen, avg-3	Immgen.org, GSE15907	0.002233	1	0.01936	0.1641	6	335	TCF7,SATB1,PACSIN1,SKAP1,BTBD11,LEF1
Coexpression Atlas	gudmap_kidney_adult_JuxtaGlom_Ren1_Captopr_k2_500	kidney_adult_JuxtaGlom_Ren1_Captopr_k-means-cluster#2_top-relative-expression-ranked_500	Gudmap Mouse MOE430.2	0.002241	1	0.01936	0.1641	3	65	MYL9,SNCG,DCLK1
Coexpression Atlas	gudmap_kidney_P4_CapMesRenVes_Crym_k1_1000	kidney_P4_CapMesRenVes_Crym_k-means-cluster#1_top-relative-expression-ranked_1000	Gudmap Mouse MOE430.2	0.002241	1	0.01936	0.1641	3	65	TRABD2B,PRSS23,BCAM
Coexpression Atlas	gudmap_developingLowerUrinaryTract_e13.5_bladder neck-urethr mesench_1000_k1	DevelopingLowerUrinaryTract_e13.5_bladder neck-urethr mesench_emap-3087_k-means-cluster#1_top-relative-expression-ranked_1000	Gudmap Mouse MOE430.2	0.002245	1	0.01936	0.1641	5	229	CLGN,DKK1,DSC3,BTBD11,DCLK1
Coexpression Atlas	GSM538413_500	alpha beta T cells, T.8Nve.PP, TCRb+ CD8+ CD44low CD62L high, Peyer's Patch, avg-1	Immgen.org, GSE15907	0.002267	1	0.01948	0.1652	6	336	TCF7,SATB1,PACSIN1,SKAP1,BTBD11,LEF1
Coexpression Atlas	gudmap_developingGonad_P2_epididymis_1000_k2	DevelopingGonad_P2_epididymis_emap-30199_k-means-cluster#2_top-relative-expression-ranked_1000	Gudmap Mouse MOE430.2	0.002287	1	0.0196	0.1662	5	230	GPR155,TNC,SP5,DCLK1,NPNT
Coexpression Atlas	PCBC_ratio_ECTO_vs_SC_cfr-2X-p05	Ectoderm Differentiated Cells_vs_Pluripotent Stem Cells-Confounder_removed-fold2.0_adjp0.05	PCBC_AltAnalyze	0.00237	1	0.02024	0.1716	14	1501	VIM,LYPD1,ADAM19,SATB1,IGFBP7,TNC,NLRP1,PRSS23,CPS1,LEF1,LEPR,FBN3,PLIN2,PDLIM4
Coexpression Atlas	facebase_RNAseq_e8.5_ParaxMesoderm_2500_K2	facebase_RNAseq_e8.5_ParaxMesoderm_2500_K2	Gudmap RNAseq	0.002396	1	0.0204	0.173	12	1176	PALD1,TCF7,NKD1,APCDD1,SKAP1,L1CAM,GPX3,FAM169A,NLRP1,LEF1,ZFPM2,PDLIM4
Coexpression Atlas	gudmap_developingLowerUrinaryTract_e14.5_ Genital tubercle_1000_k3	DevelopingLowerUrinaryTract_e14.5_ Genital tubercle_emap-6706_k-means-cluster#3_top-relative-expression-ranked_1000	Gudmap Mouse MOE430.2	0.002443	1	0.02074	0.1758	3	67	ADAMTSL1,NKD1,CCND2
Coexpression Atlas	ratio_DE_vs_SC_1000_K4	ratio_induced-DefinitiveEndoderm_vs_StemCell_top-relative-expression-ranked_1000_k-means-cluster#4	PCBC	0.002465	1	0.02085	0.1768	5	234	APCDD1,TNC,KCNJ5,TNS4,ZFPM2
Coexpression Atlas	Facebase_ST1_e9.5_NeuroEpith_OverFaceMesench_500	e9.5_NeuroEpith_OverFaceMesench_top-relative-expression-ranked_500	FaceBase_ST1	0.002476	1	0.02088	0.177	6	342	RBFOX3,NKD1,APCDD1,SP5,PTCHD4,CCND2
Coexpression Atlas	Facebase_RNAseq_ratio_e10.5_MandibularArch_vs_MaxillaryArch_2500_K4	FacebaseRNAseq_ratio_e10.5_MandibularArch_vs_MaxillaryArch_top-relative-expression-ranked_2500_k-means-cluster#4	FaceBase_RNAseq	0.002503	1	0.02105	0.1784	8	592	COL6A2,COL9A3,IGFBP7,KCNAB2,SYNPO,SARDH,PDE7B,NPNT
Coexpression Atlas	GSM538294_500	NK cells, NK.DAP10-.Sp, NK1.1+ TCRb-, Spleen, avg-3	Immgen.org, GSE15907	0.002548	1	0.02136	0.1811	6	344	TCF7,SYNE3,SKAP1,BTBD11,PADI2,LEF1
Coexpression Atlas	gudmap_developingLowerUrinaryTract_e14.5_ Genital tubercle F_500_k2	DevelopingLowerUrinaryTract_e14.5_ Genital tubercle F_emap-6706_k-means-cluster#2_top-relative-expression-ranked_500	Gudmap Mouse MOE430.2	0.002574	1	0.02138	0.1813	2	19	SERPINB5,LEPR
Coexpression Atlas	gudmap_developingLowerUrinaryTract_P2_bladder stroma (LCM)_100_k3	DevelopingLowerUrinaryTract_P2_bladder stroma (LCM)_emap-30396_k-means-cluster#3_top-relative-expression-ranked_100	Gudmap Mouse MOE430.2	0.002574	1	0.02138	0.1813	2	19	SERPINB5,LEPR
Coexpression Atlas	gudmap_developingLowerUrinaryTract_P1_ureter_100_k1	DevelopingLowerUrinaryTract_P1_ureter_emap-30363_k-means-cluster#1_top-relative-expression-ranked_100	Gudmap Mouse MOE430.2	0.002574	1	0.02138	0.1813	2	19	SERPINB5,LEPR
Coexpression Atlas	GSM538368_500	alpha beta T cells, T.4Mem44h62l.LN, CD4 TCRb CD44hi CD62Llo, Lymph Node, avg-3	Immgen.org, GSE15907	0.002623	1	0.02154	0.1826	6	346	GPR155,TCF7,PACSIN1,SKAP1,BTBD11,LEF1
Coexpression Atlas	gudmap_dev lower uro neuro_e15.5_PelvicGanglion_Sox10_1000	dev lower uro neuro_e15.5_PelvicGanglion_Sox10_top-relative-expression-ranked_1000	Gudmap Mouse ST 1.0	0.002627	1	0.02154	0.1826	9	735	COL6A2,ADAMTSL1,MAOB,IGFBP7,TNC,L1CAM,SNCG,DCLK1,RYR3
Coexpression Atlas	Facebase_RNAseq_e10.5_Neural Epithelium Overlying Lateral Eminence_2500_K2	FacebaseRNAseq_e10.5_Neural Epithelium Overlying Lateral Eminence_top-relative-expression-ranked_2500_k-means-cluster#2	FaceBase_RNAseq	0.002636	1	0.02154	0.1826	8	597	COL6A2,COL9A3,G0S2,KCNAB2,LAMA4,SYNPO,PDE7B,NPNT
Coexpression Atlas	Facebase_RNAseq_e8.5_Non-Floor Plate Neural Epithelium_2500_K1	FacebaseRNAseq_e8.5_Non-Floor Plate Neural Epithelium_top-relative-expression-ranked_2500_k-means-cluster#1	FaceBase_RNAseq	0.002639	1	0.02154	0.1826	10	881	CCDC170,GPR155,COL6A2,COL9A3,ADAMTSL1,IGFBP7,TNC,LAMA4,SYNPO,PDE7B
Coexpression Atlas	gudmap_developingKidney_e11.5_metaneph mesench_500_k4	DevelopingKidney_e11.5_metaneph mesench_emap-3843_k-means-cluster#4_top-relative-expression-ranked_500	Gudmap Mouse MOE430.2	0.002657	1	0.02154	0.1826	3	69	TRABD2B,DKK1,FGFR1
Coexpression Atlas	GSM538413_100	alpha beta T cells, T.8Nve.PP, TCRb+ CD8+ CD44low CD62L high, Peyer's Patch, avg-1	Immgen.org, GSE15907	0.002657	1	0.02154	0.1826	3	69	TCF7,SKAP1,LEF1
Coexpression Atlas	gudmap_developingLowerUrinaryTract_P1_bladder_J_200_k5	DevelopingLowerUrinaryTract_P1_bladder_J_emap-30374_k-means-cluster#5_top-relative-expression-ranked_200	Gudmap Mouse MOE430.2	0.002657	1	0.02154	0.1826	3	69	RBFOX3,MYL9,LAMA4
Coexpression Atlas	BM Top 100 - saphenous vein	BM Top 100 - saphenous vein	Body Map	0.002657	1	0.02154	0.1826	3	69	COL6A2,MYL9,TNC
Coexpression Atlas	GSM538362_500	alpha beta T cells, T.4Mem.LN, TCRb CD44high CD122lo CD4, Lymph Node, avg-3	Immgen.org, GSE15907	0.002698	1	0.02181	0.1849	6	348	TCF7,SATB1,PACSIN1,SKAP1,BTBD11,LEF1
Coexpression Atlas	gudmap_kidney_e10.5_UretericTip_HoxB7_200	kidney_e10.5_UretericTip_HoxB7_top-relative-expression-ranked_200	Gudmap Mouse MOE430.2	0.002722	1	0.02193	0.1859	4	145	HOXB8,DKK1,FAM169A,NPNT
Coexpression Atlas	facebase_RNAseq_e14.5_palate_poster_oral_Tgfbr2_WT_2500_K2	facebase_RNAseq_e14.5_palate_poster_oral_Tgfbr2_WT_2500_K2	Gudmap RNAseq	0.002768	1	0.0221	0.1874	3	70	COL6A2,COL9A3,TNC
Coexpression Atlas	GSM605909_100	CD positive, T.8Nve.Sp.OT1, CD8+ CD45.1+, Spleen, avg-3	Immgen.org, GSE15907	0.002768	1	0.0221	0.1874	3	70	TCF7,SKAP1,LEF1
Coexpression Atlas	GSM605775_100	gamma delta T cells, Tgd.vg1+vd6+.Th, TCRd+ Vd6.3+ Vg1.1+, Thymus, avg-1	Immgen.org, GSE15907	0.002768	1	0.0221	0.1874	3	70	TCF7,SKAP1,LEF1
Coexpression Atlas	Facebase_RNAseq_ratio_e10.5_MandibularArch_vs_MaxillaryArch_1000_K4	FacebaseRNAseq_ratio_e10.5_MandibularArch_vs_MaxillaryArch_top-relative-expression-ranked_1000_k-means-cluster#4	FaceBase_RNAseq	0.002798	1	0.02228	0.1889	5	241	COL6A2,ADAMTSL1,IGFBP7,TNC,SYNPO
Coexpression Atlas	GSM538318_500	alpha beta T cells, NKT.4+.Lv, CD45 TCRb aGalCer-loaded CD1d tet CD4, Liver, avg-4	Immgen.org, GSE15907	0.002815	1	0.02228	0.1889	6	351	ADAM19,SATB1,SKAP1,BTBD11,LEF1,CCND2
Coexpression Atlas	PCBC_ratio_EB blastocyst_vs_EB bone marrow_cfr-2X-p05	EB blastocyst_vs_EB bone marrow-Confounder_removed-fold2.0_adjp0.05	PCBC_AltAnalyze	0.002815	1	0.02228	0.1889	6	351	LYPD1,APCDD1,GLDC,L1CAM,AUTS2,SP5
Coexpression Atlas	Facebase_ST1_e10.5_NeuroEpith_MedialEmin_500_2	e10.5_NeuroEpith_MedialEmin_top-relative-expression-ranked_500_2	FaceBase_ST1	0.002849	1	0.02245	0.1903	5	242	RBFOX3,NKD1,SP5,PTCHD4,CCND2
Coexpression Atlas	gudmap_developingLowerUrinaryTract_e13.5_bladder neck-urethr epithel_100_k3	DevelopingLowerUrinaryTract_e13.5_bladder neck-urethr epithel_emap-30875_k-means-cluster#3_top-relative-expression-ranked_100	Gudmap Mouse MOE430.2	0.002853	1	0.02245	0.1903	2	20	SERPINB5,CES3
Coexpression Atlas	GSM605778_100	gamma delta T cells, Tgd.vg1+vd6+.Th.TCRbko, TCRd+ Vg1.1+ Vd6.3+, Thymus, avg-3	Immgen.org, GSE15907	0.002882	1	0.02261	0.1917	3	71	TCF7,SKAP1,LEF1
Coexpression Atlas	gudmap_developingLowerUrinaryTract_adult_bladder_1000_k1	DevelopingLowerUrinaryTract_adult_bladder_emap-29457_k-means-cluster#1_top-relative-expression-ranked_1000	Gudmap Mouse MOE430.2	0.00293	1	0.0229	0.1942	4	148	ADAMTSL1,RBFOX3,PRSS23,RYR3
Coexpression Atlas	GSM538415_500	alpha beta T cells, T.8Nve.Sp, 4- 8+ 25- 62Lhi 44lo, Spleen, avg-3	Immgen.org, GSE15907	0.002936	1	0.0229	0.1942	6	354	TCF7,SATB1,PACSIN1,SKAP1,BTBD11,LEF1
Coexpression Atlas	Facebase_RNAseq_e9.5_Olfactory Placode_1000_K5	FacebaseRNAseq_e9.5_Olfactory Placode_top-relative-expression-ranked_1000_k-means-cluster#5	FaceBase_RNAseq	0.002951	1	0.02295	0.1946	5	244	COL6A2,ADAMTSL1,IGFBP7,TNC,SYNPO
Coexpression Atlas	GSM605787_100	gamma delta T cells, Tgd.vg2+.Sp, TCRd+ Vg2+ CD44-, Spleen, avg-3	Immgen.org, GSE15907	0.002999	1	0.02325	0.1971	3	72	TCF7,SKAP1,LEF1
Coexpression Atlas	facebase_RNAseq_e14.5_palate_poster_proximal_ERK2_WT_2500_K2	facebase_RNAseq_e14.5_palate_poster_proximal_ERK2_WT_2500_K2	Gudmap RNAseq	0.003006	1	0.02325	0.1971	12	1209	VIM,FKBP10,COL9A3,ADAMTSL1,TCF7,NKD1,G0S2,LAMA4,SYNPO,FGFR1,PDE7B,DCLK1
Coexpression Atlas	gudmap_developingLowerUrinaryTract_adult_ureter_200	DevelopingLowerUrinaryTract_adult_ureter_emap-29479_top-relative-expression-ranked_200	Gudmap Mouse MOE430.2	0.003075	1	0.02335	0.198	4	150	SERPINB5,ODAM,CES3,LEPR
Coexpression Atlas	gudmap_developingLowerUrinaryTract_e13.5_bladder neck-urethr epithel_1000_k2	DevelopingLowerUrinaryTract_e13.5_bladder neck-urethr epithel_emap-30875_k-means-cluster#2_top-relative-expression-ranked_1000	Gudmap Mouse MOE430.2	0.003075	1	0.02335	0.198	4	150	DSC3,AUTS2,BTBD11,NPNT
Coexpression Atlas	GSM605909_500	CD positive, T.8Nve.Sp.OT1, CD8+ CD45.1+, Spleen, avg-3	Immgen.org, GSE15907	0.003103	1	0.02335	0.198	6	358	TCF7,SATB1,PACSIN1,SKAP1,BTBD11,LEF1
Coexpression Atlas	gudmap_developingLowerUrinaryTract_e14.5_ Genital tubercle M_500_k4	DevelopingLowerUrinaryTract_e14.5_ Genital tubercle M_emap-6706_k-means-cluster#4_top-relative-expression-ranked_500	Gudmap Mouse MOE430.2	0.003109	1	0.02335	0.198	5	247	SATB1,APCDD1,TNC,LEF1,DCLK1
Coexpression Atlas	gudmap_RNAseq_e15.5_Mesangium_2500_K3	gudmap_RNAseq_e15.5_Mesangium_2500_K3	Gudmap RNAseq	0.003109	1	0.02335	0.198	5	247	MYL9,IGFBP7,TNC,LHFPL6,SNCG
Coexpression Atlas	GSM399365_100	alpha beta T cells, T.4FP3+25+.Sp, 4+ 8- GFP+ 25+, Spleen, avg-3	Immgen.org, GSE15907	0.003118	1	0.02335	0.198	3	73	TCF7,SKAP1,LEF1
Coexpression Atlas	BM Top 100 - coronary artery	BM Top 100 - coronary artery	Body Map	0.003118	1	0.02335	0.198	3	73	COL6A2,MYL9,G0S2
Coexpression Atlas	GSM605904_100	alpha beta T cells, T.8Mem.Sp.OT1.d100.LisOva, CD8+ CD45.1+, Spleen, avg-3	Immgen.org, GSE15907	0.003118	1	0.02335	0.198	3	73	TCF7,SKAP1,LEF1
Coexpression Atlas	gudmap_developingLowerUrinaryTract_e14.5_ urogenital sinus_1000_k2	DevelopingLowerUrinaryTract_e14.5_ urogenital sinus_emap-5517_k-means-cluster#2_top-relative-expression-ranked_1000	Gudmap Mouse MOE430.2	0.003118	1	0.02335	0.198	3	73	ADAMTSL1,PDE7B,RYR3
Coexpression Atlas	DevelopingLowerUrinaryTract_e14.5_ bladder_emap-6668_k3_500	DevelopingLowerUrinaryTract_e14.5_ bladder_emap-6668_k-means-cluster#3_top-relative-expression-ranked_500	Gudmap Mouse MOE430.2	0.003118	1	0.02335	0.198	3	73	ADAMTSL1,MAOB,PRSS23
Coexpression Atlas	BM Top 100 - thyroid gland	BM Top 100 - thyroid gland	Body Map	0.003118	1	0.02335	0.198	3	73	GPX3,NPNT,SMR3B
Coexpression Atlas	GSM605773_500	alpha beta T cells, T.8.TI.B16, 4- 8+ TCR+ 45+, B16 Melanoma Tumor, avg-2	Immgen.org, GSE15907	0.003146	1	0.02335	0.198	6	359	TCF7,CLGN,ADAM19,SKAP1,PADI2,LEF1
Coexpression Atlas	GSM538371_500	alpha beta T cells, T.4Mem44h62l.Sp, CD4 TCRb CD44hi CD62Llo, Spleen, avg-3	Immgen.org, GSE15907	0.003146	1	0.02335	0.198	6	359	GPR155,TCF7,SATB1,SKAP1,BTBD11,LEF1
Coexpression Atlas	gudmap_developingKidney_e14.5 whole kidney - wildtype_emap-6674_200	DevelopingKidney_e14.5 whole kidney - wildtype_emap-6674_top-relative-expression-ranked_200	Gudmap Mouse MOE430.2	0.003149	1	0.02335	0.198	4	151	DKK1,IGFBP7,PRSS23,NPNT
Coexpression Atlas	gudmap_developingLowerUrinaryTract_P1_ureter_1000_k4	DevelopingLowerUrinaryTract_P1_ureter_emap-30363_k-means-cluster#4_top-relative-expression-ranked_1000	Gudmap Mouse MOE430.2	0.003149	1	0.02335	0.198	4	151	APCDD1,LAMA4,PDE7B,ZFPM2
Coexpression Atlas	PCBC_MESO-5_blastocyst_500	Progenitor-Cell-Biology-Consortium_induced-Mesoderm_fromBlastocyst-derived-humanEmbryonicStemCells_top-relative-expression-ranked_500	PCBC	0.003183	1	0.02354	0.1995	7	483	KRT6A,COL9A3,AJAP1,PACSIN1,SP5,GRPR,FBN3
Coexpression Atlas	Facebase_RNAseq_e8.5_Paraxial Mesoderm_500_K3	FacebaseRNAseq_e8.5_Paraxial Mesoderm_top-relative-expression-ranked_500_k-means-cluster#3	FaceBase_RNAseq	0.003218	1	0.02373	0.2012	5	249	COL6A2,ADAMTSL1,IGFBP7,TNC,SYNPO
Coexpression Atlas	gudmap_developingKidney_e15.5_S-shaped body_500_k1	DevelopingKidney_e15.5_S-shaped body_emap-27855_k-means-cluster#1_top-relative-expression-ranked_500	Gudmap Mouse MOE430.2	0.003241	1	0.02377	0.2015	3	74	DKK1,FGFR1,PRSS23
Coexpression Atlas	BM Top 100 - adipose tissue omental	BM Top 100 - adipose tissue omental	Body Map	0.003241	1	0.02377	0.2015	3	74	COL6A2,G0S2,LAMA4
Coexpression Atlas	gudmap_developingKidney_e14.5 whole kidney - wildtype_emap-6674_1000	DevelopingKidney_e14.5 whole kidney - wildtype_emap-6674_top-relative-expression-ranked_1000	Gudmap Mouse MOE430.2	0.003308	1	0.0242	0.2052	9	761	HOXB8,TRABD2B,DKK1,IGFBP7,FGFR1,PRSS23,BCAM,GALNT18,NPNT
Coexpression Atlas	gudmap_developingLowerUrinaryTract_P1_bladder_J_1000_k2	DevelopingLowerUrinaryTract_P1_bladder_J_emap-30374_k-means-cluster#2_top-relative-expression-ranked_1000	Gudmap Mouse MOE430.2	0.00333	1	0.02423	0.2054	5	251	ADAMTSL1,RBFOX3,MYL9,PRSS23,RYR3
Coexpression Atlas	gudmap_dev gonad_e13.5_F_VascAssocMesenchStromOvary_Sma_k2_1000	dev gonad_e13.5_F_VascAssocMesenchStromOvary_Sma_k-means-cluster#2_top-relative-expression-ranked_1000	Gudmap Mouse ST 1.0	0.00333	1	0.02423	0.2054	5	251	MYL9,SP5,LEF1,DCLK1,PLIN2
Coexpression Atlas	GSM605753_100	alpha beta T cells, T.4.LN.BDC, 4+ 8- BDC+, Lymph Node, avg-3	Immgen.org, GSE15907	0.003366	1	0.02429	0.206	3	75	TCF7,SKAP1,LEF1
Coexpression Atlas	GSM605758_100	alpha beta T cells, T.4.PLN.BDC, 4+ 8- BDC+, Lymph Node, avg-3	Immgen.org, GSE15907	0.003366	1	0.02429	0.206	3	75	TCF7,SKAP1,LEF1
Coexpression Atlas	GSM538385_100	alpha beta T cells, T.8Eff.Sp.OT1.d15.VSVOva, CD8+ CD45.1+, Spleen, avg-2	Immgen.org, GSE15907	0.003366	1	0.02429	0.206	3	75	TCF7,SKAP1,LEF1
Coexpression Atlas	gudmap_developingLowerUrinaryTract_e13.5_bladder epithelial cells_200_k3	DevelopingLowerUrinaryTract_e13.5_bladder epithelial cells_emap-30875_k-means-cluster#3_top-relative-expression-ranked_200	Gudmap Mouse MOE430.2	0.003451	1	0.0247	0.2094	2	22	SERPINB5,CES3
Coexpression Atlas	gudmap_kidney_e10.5_UretericTrunk_HoxB7_k1_500	kidney_e10.5_UretericTrunk_HoxB7_k-means-cluster#1_top-relative-expression-ranked_500	Gudmap Mouse MOE430.2	0.003451	1	0.0247	0.2094	2	22	PRSS23,NPNT
Coexpression Atlas	gudmap_developingLowerUrinaryTract_e14.5_ Genital tubercle F_100_k4	DevelopingLowerUrinaryTract_e14.5_ Genital tubercle F_emap-6706_k-means-cluster#4_top-relative-expression-ranked_100	Gudmap Mouse MOE430.2	0.003451	1	0.0247	0.2094	2	22	DKK1,DSC3
Coexpression Atlas	BM Top 100 - vagina	BM Top 100 - vagina	Body Map	0.003495	1	0.02489	0.211	3	76	KRT6A,MYL9,DSC3
Coexpression Atlas	gudmap_developingLowerUrinaryTract_P1_bladder_J_500_k1	DevelopingLowerUrinaryTract_P1_bladder_J_emap-30374_k-means-cluster#1_top-relative-expression-ranked_500	Gudmap Mouse MOE430.2	0.003495	1	0.02489	0.211	3	76	KRT6A,SERPINB5,LEPR
Coexpression Atlas	GSM538309_500	NK cells, NK.MCMV1.Sp, CD3-,NK1.1+, Spleen, avg-3	Immgen.org, GSE15907	0.003505	1	0.02489	0.211	6	367	GPR155,SYNE3,SATB1,SKAP1,PADI2,CCND2
Coexpression Atlas	PCBC_DE_blastocyst_500	Progenitor-Cell-Biology-Consortium_inducedDefinitiveEndoderm_fromBlastocyst-derived-iPSC_top-relative-expression-ranked_500	PCBC	0.003602	1	0.02522	0.2138	7	494	RBFOX3,PACSIN1,PPP1R1B,SP5,TNS4,GRPR,FBN3
Coexpression Atlas	gudmap_kidney_adult_JuxtaGlom_Ren1_Captopr_200	kidney_adult_JuxtaGlom_Ren1_Captopr_top-relative-expression-ranked_200	Gudmap Mouse MOE430.2	0.00362	1	0.02522	0.2138	4	157	IGFBP7,GPX3,CES3,SNCG
Coexpression Atlas	GSM538322_100	alpha beta T cells, NKT.4+.Sp, TCRb aGalCer-loaded CD1d tetramer CD4, Spleen, avg-1	Immgen.org, GSE15907	0.003626	1	0.02522	0.2138	3	77	SKAP1,BTBD11,LEF1
Coexpression Atlas	GSM538401_100	alpha beta T cells, T.8Mem.Sp.OT1.d106.VSVOva, CD8+ CD45.1+, Spleen, avg-2	Immgen.org, GSE15907	0.003626	1	0.02522	0.2138	3	77	TCF7,SKAP1,LEF1
Coexpression Atlas	BM Top 100 - trigeminal ganglia	BM Top 100 - trigeminal ganglia	Body Map	0.003626	1	0.02522	0.2138	3	77	VIM,LAMA4,LEPR
Coexpression Atlas	GSM538392_100	alpha beta T cells, T.8Eff.Sp.OT1.d8.VSVOva, CD8+ CD45.1+, Spleen, avg-3	Immgen.org, GSE15907	0.003626	1	0.02522	0.2138	3	77	TCF7,SKAP1,LEF1
Coexpression Atlas	GSM538323_100	alpha beta T cells, NKT.4+.Sp, TCRb aGalCer-loaded CD1d-tetramer CD4, Spleen, avg-2	Immgen.org, GSE15907	0.003626	1	0.02522	0.2138	3	77	SKAP1,BTBD11,LEF1
Coexpression Atlas	GSM605894_100	alpha beta T cells, T.8Eff.Sp.OT1.d15.LisOva, CD8+ CD45.1+, Spleen, avg-3	Immgen.org, GSE15907	0.003626	1	0.02522	0.2138	3	77	TCF7,SKAP1,LEF1
Coexpression Atlas	Facebase_RNAseq_e8.5_Floor Plate_500	FacebaseRNAseq_e8.5_Floor Plate_top-relative-expression-ranked_500	FaceBase_RNAseq	0.003642	1	0.02524	0.214	7	495	RBFOX3,AJAP1,DKK1,MAOB,GLDC,PRSS23,LEF1
Coexpression Atlas	GSM538300_500	NK cells, NK.H+.MCMV1.Sp, NK1.1+ TCRb- Ly49H+, Spleen, avg-3	Immgen.org, GSE15907	0.003647	1	0.02524	0.214	6	370	GPR155,SYNE3,SATB1,SKAP1,PADI2,CCND2
Coexpression Atlas	Facebase_RNAseq_e9.5_Maxillary Arch_1000_K1	FacebaseRNAseq_e9.5_Maxillary Arch_top-relative-expression-ranked_1000_k-means-cluster#1	FaceBase_RNAseq	0.003744	1	0.02537	0.2151	6	372	GPR155,COL6A2,ADAMTSL1,IGFBP7,TNC,SYNPO
Coexpression Atlas	PCBC_ratio_PulmonMicrovasc_vs_SC_cfr-2X-p05	Pulmonary Microvascular_vs_Pluripotent Stem Cells-Confounder_removed-fold2.0_adjp0.05	PCBC_AltAnalyze	0.003747	1	0.02537	0.2151	15	1753	VIM,PALD1,DKK1,IGFBP7,G0S2,LAMA4,CDYL2,LHFPL6,SYNPO,PRSS23,SNCG,GABBR2,GALNT18,LEPR,PDLIM4
Coexpression Atlas	GSM605907_100	alpha beta T cells, T.8Mem.Sp.OT1.d45.LisOva, CD8+ CD45.1+, Spleen, avg-2	Immgen.org, GSE15907	0.00376	1	0.02537	0.2151	3	78	TCF7,SKAP1,LEF1
Coexpression Atlas	GSM605776_100	gamma delta T cells, Tgd.vg1+vd6+.Th, TCRd+ Vg1.1+ Vd6.3+, Thymus, avg-2	Immgen.org, GSE15907	0.00376	1	0.02537	0.2151	3	78	TCF7,SKAP1,LEF1
Coexpression Atlas	gudmap_developingLowerUrinaryTract_adult_ureter_100	DevelopingLowerUrinaryTract_adult_ureter_emap-29479_top-relative-expression-ranked_100	Gudmap Mouse MOE430.2	0.00376	1	0.02537	0.2151	3	78	SERPINB5,ODAM,CES3
Coexpression Atlas	GSM538329_100	alpha beta T cells, NKT.4-.Sp, TCRbeta+ aGalCer tet+ CD4-, Spleen, avg-3	Immgen.org, GSE15907	0.00376	1	0.02537	0.2151	3	78	SKAP1,BTBD11,LEF1
Coexpression Atlas	gudmap_developingLowerUrinaryTract_e14.5_ Genital tubercle_100	DevelopingLowerUrinaryTract_e14.5_ Genital tubercle_emap-6706_top-relative-expression-ranked_100	Gudmap Mouse MOE430.2	0.00376	1	0.02537	0.2151	3	78	KRT6A,DKK1,DSC3
Coexpression Atlas	GSM538325_100	alpha beta T cells, NKT.4-.Lv, CD45 TCRb aGalCer-loaded CD1d tet, Liver, avg-4	Immgen.org, GSE15907	0.00376	1	0.02537	0.2151	3	78	SKAP1,BTBD11,LEF1
Coexpression Atlas	GSM605756_100	alpha beta T cells, T.4.Pa.BDC, 4+ 8- BDC+, Pancreas, avg-2	Immgen.org, GSE15907	0.00376	1	0.02537	0.2151	3	78	TCF7,SKAP1,LEF1
Coexpression Atlas	Facebase_RNAseq_e10.5_Neural Epithelium Flanking Eminence_500	FacebaseRNAseq_e10.5_Neural Epithelium Flanking Eminence_top-relative-expression-ranked_500	FaceBase_RNAseq	0.003764	1	0.02537	0.2151	7	498	RBFOX3,AJAP1,IGFBP7,APCDD1,GLDC,FAM169A,LEF1
Coexpression Atlas	gudmap_kidney_P3_CapMes_Crym_k2_200	kidney_P3_CapMes_Crym_k-means-cluster#2_top-relative-expression-ranked_200	Gudmap Mouse MOE430.2	0.00377	1	0.02537	0.2151	2	23	TRABD2B,PRSS23
Coexpression Atlas	PCBC_ratio_ECTO_vs_SC_500	ratio_induced-Ectoderm_vs_StemCell_top-relative-expression-ranked_500	PCBC	0.003805	1	0.02542	0.2155	7	499	LYPD1,DKK1,EGR3,NLRP1,PRSS23,BTBD19,LEF1
Coexpression Atlas	PCBC_ctl_BronchioEpithel_500	Progenitor-Cell-Biology-Consortium_reference_BronchioEpithel_top-relative-expression-ranked_500	PCBC	0.003805	1	0.02542	0.2155	7	499	KRT6A,PI3,SERPINB5,DSC3,KCNJ5,G0S2,TNS4
Coexpression Atlas	PCBC_EB_fibroblast_500	Progenitor-Cell-Biology-Consortium_EmbryoidBody_from_inducedPluripotentialStemCells_derived from_from_fibroblast_top-relative-expression-ranked_500	PCBC	0.003805	1	0.02542	0.2155	7	499	HOXB8,NKD1,DSC3,SP5,LEF1,FBN3,NPNT
Coexpression Atlas	GSM538389_500	alpha beta T cells, T.8Eff.Sp.OT1.d6.VSVOva, CD8+ CD45.1+, Spleen, avg-3	Immgen.org, GSE15907	0.003843	1	0.02547	0.2159	6	374	TCF7,ADAM19,SKAP1,KCNAB2,BTBD11,LEF1
Coexpression Atlas	gudmap_developingLowerUrinaryTract_adult_bladder_200	DevelopingLowerUrinaryTract_adult_bladder_emap-29457_top-relative-expression-ranked_200	Gudmap Mouse MOE430.2	0.003873	1	0.02547	0.2159	4	160	SERPINB5,RBFOX3,PRSS23,LEPR
Coexpression Atlas	gudmap_kidney_adult_JuxtaGlom_Ren1_Captopr_1000	kidney_adult_JuxtaGlom_Ren1_Captopr_top-relative-expression-ranked_1000	Gudmap Mouse MOE430.2	0.00389	1	0.02547	0.2159	9	780	TRABD2B,MYL9,IGFBP7,GPX3,CES3,PRSS23,SNCG,PDE7B,DCLK1
Coexpression Atlas	PCBC_ratio_MESO-30_from-ESC_vs_MESO-30_from-OSKM - NLT_cfr-2X-p05	Mesoderm Day 30-reprogram_NA_vs_Mesoderm Day 30-reprogram_OSKM - NLT-Confounder_removed-fold2.0_adjp0.05	PCBC_AltAnalyze	0.003893	1	0.02547	0.2159	6	375	COL9A3,DKK1,MAOB,G0S2,UNC93A,BCAM
Coexpression Atlas	PCBC_ratio_MESO-30 blastocyst_vs_MESO-30 fibroblast_cfr-2X-p05	MESO-30 blastocyst_vs_MESO-30 fibroblast-Confounder_removed-fold2.0_adjp0.05	PCBC_AltAnalyze	0.003893	1	0.02547	0.2159	6	375	COL9A3,DKK1,MAOB,G0S2,UNC93A,BCAM
Coexpression Atlas	PCBC_ratio_MESO-30_from-ESC_vs_MESO-30_from-plasmid_cfr-2X-p05	Mesoderm Day 30-method_NA_vs_Mesoderm Day 30-method_plasmid-Confounder_removed-fold2.0_adjp0.05	PCBC_AltAnalyze	0.003893	1	0.02547	0.2159	6	375	COL9A3,DKK1,MAOB,G0S2,UNC93A,BCAM
Coexpression Atlas	gudmap_developingLowerUrinaryTract_e14.5_ urethra_500_k1	DevelopingLowerUrinaryTract_e14.5_ urethra_emap-30892_k-means-cluster#1_top-relative-expression-ranked_500	Gudmap Mouse MOE430.2	0.003897	1	0.02547	0.2159	3	79	KRT6A,SERPINB5,CES3
Coexpression Atlas	GSM605784_100	gamma delta T cells, Tgd.vg1+vd6-.Th.TCRbko, TCRd+ Vg1.1+, Thymus, avg-3	Immgen.org, GSE15907	0.003897	1	0.02547	0.2159	3	79	TCF7,SKAP1,LEF1
Coexpression Atlas	GSM538389_100	alpha beta T cells, T.8Eff.Sp.OT1.d6.VSVOva, CD8+ CD45.1+, Spleen, avg-3	Immgen.org, GSE15907	0.003897	1	0.02547	0.2159	3	79	TCF7,SKAP1,LEF1
Coexpression Atlas	gudmap_kidney_P2_CapMes_Crym_1000	kidney_P2_CapMes_Crym_top-relative-expression-ranked_1000	Gudmap Mouse MOE430.2	0.003907	1	0.02547	0.2159	8	637	FKBP10,HOXB8,TNC,GLDC,LAMA4,BTBD11,FGFR1,BCAM
Coexpression Atlas	DevelopingKidney_e15.5_Endothelial cells_emap-29977_k2_100	DevelopingKidney_e15.5_Endothelial cells_emap-29977_k-means-cluster#2_top-relative-expression-ranked_100	Gudmap Mouse MOE430.2	0.004006	1	0.02605	0.2209	1	1	LAMA4
Coexpression Atlas	GSM605799_100	gamma delta T cells, Tgd.vg2-24ahi.Th.TCRbko, TCRd+ Vg2- CD24+, Thymus, avg-3	Immgen.org, GSE15907	0.004038	1	0.0262	0.2221	3	80	TCF7,SKAP1,LEF1
Coexpression Atlas	gudmap_developingLowerUrinaryTract_P1_bladder_B_1000_k2	DevelopingLowerUrinaryTract_P1_bladder_B_emap-30374_k-means-cluster#2_top-relative-expression-ranked_1000	Gudmap Mouse MOE430.2	0.004099	1	0.02644	0.2242	6	379	COL6A2,RBFOX3,SATB1,TNC,PDLIM4,CCND2
Coexpression Atlas	gudmap_developingLowerUrinaryTract_P1_bladder_B_1000_k5	DevelopingLowerUrinaryTract_P1_bladder_B_emap-30374_k-means-cluster#5_top-relative-expression-ranked_1000	Gudmap Mouse MOE430.2	0.004102	1	0.02644	0.2242	2	24	KRT6A,DCLK1
Coexpression Atlas	Arv_SC-H9hpx_1000_K5	AravindRamakr_StemCell-H9hpx_top-relative-expression-ranked_1000_k-means-cluster#5	PCBC	0.004105	1	0.02644	0.2242	7	506	COL9A3,RBFOX3,BEST4,PPP1R1B,FAM169A,GRPR,FBN3
Coexpression Atlas	gudmap_kidney_e10.5_UretericTip_HoxB7_1000	kidney_e10.5_UretericTip_HoxB7_top-relative-expression-ranked_1000	Gudmap Mouse MOE430.2	0.004123	1	0.0265	0.2246	9	787	GPR155,HOXB8,TCF7,DKK1,GLDC,GPX3,FAM169A,PRSS23,NPNT
Coexpression Atlas	GSM538318_100	alpha beta T cells, NKT.4+.Lv, CD45 TCRb aGalCer-loaded CD1d tet CD4, Liver, avg-4	Immgen.org, GSE15907	0.004181	1	0.02668	0.2262	3	81	SKAP1,BTBD11,LEF1
Coexpression Atlas	GSM476672_100	gamma delta T cells, Tgd.Sp, TCRd+ CD3e+, Spleen, avg-3	Immgen.org, GSE15907	0.004181	1	0.02668	0.2262	3	81	TCF7,SKAP1,LEF1
Coexpression Atlas	GSM605781_100	gamma delta T cells, Tgd.vg1+vd6-.Th, TCRd+ Vg1.1+, Thymus, avg-3	Immgen.org, GSE15907	0.004181	1	0.02668	0.2262	3	81	TCF7,SKAP1,LEF1
Coexpression Atlas	Facebase_RNAseq_ratio_e9.5_MaxillaryArch_vs_Mandibular_1000_K1	FacebaseRNAseq_ratio_e9.5_MaxillaryArch_vs_Mandibular_top-relative-expression-ranked_1000_k-means-cluster#1	FaceBase_RNAseq	0.004193	1	0.02669	0.2263	5	265	COL6A2,SYNPO,SARDH,PDE7B,NPNT
Coexpression Atlas	PCBC_ratio_MESO-5 UCB CD34+Z_vs_MESO-5 blastocyst_cfr-2X-p05	MESO-5 UCB CD34+Z_vs_MESO-5 blastocyst-Confounder_removed-fold2.0_adjp0.05	PCBC_AltAnalyze	0.004228	1	0.02685	0.2276	4	164	IGFBP7,GLDC,FGFR1,GALNT18
Coexpression Atlas	gudmap_dev gonad_e11.5_M_SupCellPrec_Sry_k4_1000	dev gonad_e11.5_M_SupCellPrec_Sry_k-means-cluster#4_top-relative-expression-ranked_1000	Gudmap Mouse ST 1.0	0.00426	1	0.02691	0.2282	5	266	TRABD2B,MYL9,MAOB,CES3,DCLK1
Coexpression Atlas	cerebral cortex	cerebral cortex	Human Protein Atlas	0.004287	1	0.02691	0.2282	13	1431	SHISA9,COL9A3,LYPD1,RBFOX3,AJAP1,PACSIN1,L1CAM,FAM169A,SORCS2,KCNAB2,GABBR2,PADI2,DCLK1
Coexpression Atlas	gudmap_developingLowerUrinaryTract_e14.5_ urethra_200	DevelopingLowerUrinaryTract_e14.5_ urethra_emap-30892_top-relative-expression-ranked_200	Gudmap Mouse MOE430.2	0.00432	1	0.02691	0.2282	4	165	SERPINB5,TNC,CES3,LAMA4
Coexpression Atlas	gudmap_developingLowerUrinaryTract_adult_bladder_1000_k5	DevelopingLowerUrinaryTract_adult_bladder_emap-29457_k-means-cluster#5_top-relative-expression-ranked_1000	Gudmap Mouse MOE430.2	0.00432	1	0.02691	0.2282	4	165	SERPINB5,ODAM,CES3,LEPR
Coexpression Atlas	GSM538335_100	alpha beta T cells, NKT.44+NK1.1-.Th, aGC CD1d tet CD3 CD44, Thymus, avg-3	Immgen.org, GSE15907	0.004327	1	0.02691	0.2282	3	82	TCF7,SKAP1,LEF1
Coexpression Atlas	gudmap_developingKidney_e15.5_Peripheral blastema_500_k3	DevelopingKidney_e15.5_Peripheral blastema_emap-27731_k-means-cluster#3_top-relative-expression-ranked_500	Gudmap Mouse MOE430.2	0.004327	1	0.02691	0.2282	3	82	LAMA4,LEPR,ZFPM2
Coexpression Atlas	BM Top 100 - vulva	BM Top 100 - vulva	Body Map	0.004327	1	0.02691	0.2282	3	82	PI3,SERPINB5,DSC3
Coexpression Atlas	gudmap_kidney_e13.5_Podocyte_MafB_k4_1000	kidney_e13.5_Podocyte_MafB_k-means-cluster#4_top-relative-expression-ranked_1000	Gudmap Mouse MOE430.2	0.004327	1	0.02691	0.2282	3	82	IGFBP7,LHFPL6,PRSS23
Coexpression Atlas	Facebase_ST1_e8.5_NeuroEpith_nonFloorPlate_100	e8.5_NeuroEpith_nonFloorPlate_top-relative-expression-ranked_100	FaceBase_ST1	0.004327	1	0.02691	0.2282	3	82	DKK1,MAOB,GLDC
Coexpression Atlas	gudmap_kidney_e10.5_UretericTip_HoxB7_500	kidney_e10.5_UretericTip_HoxB7_top-relative-expression-ranked_500	Gudmap Mouse MOE430.2	0.004367	1	0.02709	0.2297	6	384	GPR155,HOXB8,DKK1,GPX3,FAM169A,NPNT
Coexpression Atlas	Arv_SC-hpx_blastocyst_1000_K3	AravindRamakr_StemCell-hypoxiaGrown_fromBlastocyst-derived-humanEmbryonicStemCells_top-relative-expression-ranked_1000_k-means-cluster#3	PCBC	0.004376	1	0.02709	0.2297	7	512	COL9A3,RBFOX3,BEST4,PPP1R1B,FAM169A,GRPR,FBN3
Coexpression Atlas	gudmap_developingLowerUrinaryTract_P1_bladder_500_B	DevelopingLowerUrinaryTract_P1_bladder_B_emap-30374_top-relative-expression-ranked_500	Gudmap Mouse MOE430.2	0.004422	1	0.02731	0.2316	6	385	KRT6A,SERPINB5,RBFOX3,MYL9,LEPR,RYR3
Coexpression Atlas	GSM605787_500	gamma delta T cells, Tgd.vg2+.Sp, TCRd+ Vg2+ CD44-, Spleen, avg-3	Immgen.org, GSE15907	0.004478	1	0.0276	0.234	6	386	TCF7,SATB1,SKAP1,BTBD11,PADI2,LEF1
Coexpression Atlas	gudmap_developingGonad_P2_epididymis_1000	DevelopingGonad_P2_epididymis_emap-30199_top-relative-expression-ranked_1000	Gudmap Mouse MOE430.2	0.004512	1	0.02768	0.2346	9	798	GPR155,COL6A2,MYL9,MAOB,TNC,SP5,PRSS23,DCLK1,NPNT
Coexpression Atlas	gudmap_dev gonad_e13.5_F_VascAssocMesenchStromOvary_Sma_1000	dev gonad_e13.5_F_VascAssocMesenchStromOvary_Sma_top-relative-expression-ranked_1000	Gudmap Mouse ST 1.0	0.004512	1	0.02768	0.2346	9	798	NKD1,MYL9,SATB1,SP5,LEF1,DCLK1,ZFPM2,PLIN2,CCND2
Coexpression Atlas	gudmap_RNAseq_e11.5_Ureteric_tips_2500	gudmap_RNAseq_e11.5_Ureteric_tips_2500	Gudmap RNAseq	0.004529	1	0.02772	0.235	15	1789	HOXB8,TCF7,GLDC,SKAP1,L1CAM,GPX3,FAM169A,BTBD11,PRSS23,BCAM,SNCG,PADI2,LEF1,ZFPM2,NPNT
Coexpression Atlas	gudmap_developingLowerUrinaryTract_P2_bladder stroma (LCM)_500	DevelopingLowerUrinaryTract_P2_bladder stroma (LCM)_emap-30396_top-relative-expression-ranked_500	Gudmap Mouse MOE430.2	0.004591	1	0.02795	0.237	6	388	COL6A2,SERPINB5,MAOB,LAMA4,BTBD19,LEPR
Coexpression Atlas	gudmap_developingLowerUrinaryTract_P2_bladder detrusor (LCM)_500	DevelopingLowerUrinaryTract_P2_bladder detrusor (LCM)_emap-30376_top-relative-expression-ranked_500	Gudmap Mouse MOE430.2	0.004591	1	0.02795	0.237	6	388	ADAMTSL1,RBFOX3,MYL9,LAMA4,PRSS23,RYR3
Coexpression Atlas	rectum	rectum	Human Protein Atlas	0.004604	1	0.02795	0.237	4	168	BEST4,PPP1R1B,CES3,PADI2
Coexpression Atlas	Facebase_RNAseq_e10.5_Neural Epithelium Overlying Lateral Eminence_2500_K5	FacebaseRNAseq_e10.5_Neural Epithelium Overlying Lateral Eminence_top-relative-expression-ranked_2500_k-means-cluster#5	FaceBase_RNAseq	0.004615	1	0.02795	0.237	8	655	VIM,RBFOX3,IGFBP7,FAM169A,LHFPL6,PRSS23,SARDH,LEF1
Coexpression Atlas	gudmap_kidney_adult_JuxtaGlom_Ren1_1000	kidney_adult_JuxtaGlom_Ren1_top-relative-expression-ranked_1000	Gudmap Mouse MOE430.2	0.004623	1	0.02795	0.237	9	801	TRABD2B,MYL9,IGFBP7,GLDC,GPX3,CES3,PRSS23,SNCG,NPNT
Coexpression Atlas	GSM476675_100	gamma delta T cells, Tgd.Th, TCRd+ CD3e+, Thymus, avg-3	Immgen.org, GSE15907	0.004629	1	0.02795	0.237	3	84	TCF7,SKAP1,LEF1
Coexpression Atlas	Facebase_RNAseq_e10.5_Maxillary Arch_2500_K4	FacebaseRNAseq_e10.5_Maxillary Arch_top-relative-expression-ranked_2500_k-means-cluster#4	FaceBase_RNAseq	0.004699	1	0.0282	0.2391	8	657	CCDC170,GPR155,COL6A2,ADAMTSL1,TNC,KCNJ5,SYNPO,NPNT
Coexpression Atlas	gudmap_developingLowerUrinaryTract_e13.5_bladder neck-urethr epithel_200	DevelopingLowerUrinaryTract_e13.5_bladder neck-urethr epithel_emap-30875_top-relative-expression-ranked_200	Gudmap Mouse MOE430.2	0.004702	1	0.0282	0.2391	4	169	KRT6A,SERPINB5,DSC3,CES3
Coexpression Atlas	gudmap_kidney_e15.5_Podocyte_MafB_200	kidney_e15.5_Podocyte_MafB_top-relative-expression-ranked_200	Gudmap Mouse MOE430.2	0.004702	1	0.0282	0.2391	4	169	HOXB8,IGFBP7,PRSS23,NPNT
Coexpression Atlas	GSM605793_100	gamma delta T cells, Tgd.vg2+24ahi.Th.TCRbko, TCRd+ Vg2+ CD24+, Thymus, avg-3	Immgen.org, GSE15907	0.004785	1	0.02839	0.2406	3	85	TCF7,SKAP1,LEF1
Coexpression Atlas	gudmap_developingKidney_e11.5_ureteric bud_100	DevelopingKidney_e11.5_ureteric bud_emap-3844_top-relative-expression-ranked_100	Gudmap Mouse MOE430.2	0.004785	1	0.02839	0.2406	3	85	DKK1,SKAP1,L1CAM
Coexpression Atlas	GSM791143_100	alpha beta T cells, preT.DN3-4.Th, Lin-/lo CD25int CD44- CD28+, Thymus, avg-3	Immgen.org, GSE15907	0.004785	1	0.02839	0.2406	3	85	TCF7,SKAP1,LEF1
Coexpression Atlas	GSM777067_100	Stromal Cells, St.31-38-44-.SLN, CD45- gp38- CD31- CD44-, Lymph Node, avg-2	Immgen.org, GSE15907	0.004785	1	0.02839	0.2406	3	85	MYL9,IGFBP7,GPX3
Coexpression Atlas	GSM791154_100	alpha beta T cells, T.DN4.Th, Lin-/lo CD25- CD44- CD28+, Thymus, avg-3	Immgen.org, GSE15907	0.004785	1	0.02839	0.2406	3	85	TCF7,SKAP1,LEF1
Coexpression Atlas	gudmap_kidney single cell_adult_JuxtaGlomCell_Ren1Gfp_Scamp_k3_500	kidney single cell_adult_JuxtaGlomCell_Ren1Gfp_StemCellamp_k-means-cluster#3_top-relative-expression-ranked_500	Gudmap Mouse MOE430.2	0.004805	1	0.02844	0.2411	2	26	IGFBP7,SNCG
Coexpression Atlas	Arv_SC_fibroblast_2500_K2	AravindRamakr_StemCell_from_inducedPluripotentialStemCells_derived from_from_fibroblast_top-relative-expression-ranked_2500_k-means-cluster#2	PCBC	0.004878	1	0.02863	0.2428	11	1120	RBFOX3,PACSIN1,GLDC,BEST4,PPP1R1B,FAM169A,AUTS2,FGFR1,PADI2,GRPR,FBN3
Coexpression Atlas	gudmap_developingKidney_e15.5_Ureteral Smooth Musc_500	DevelopingKidney_e15.5_Ureteral Smooth Musc_emap-28812_top-relative-expression-ranked_500	Gudmap Mouse MOE430.2	0.004883	1	0.02863	0.2428	6	393	RBFOX3,MYL9,LAMA4,LEPR,ZFPM2,RYR3
Coexpression Atlas	gudmap_developingKidney_e15.5_Medullary collecting duct_1000_k3	DevelopingKidney_e15.5_Medullary collecting duct_emap-28063_k-means-cluster#3_top-relative-expression-ranked_1000	Gudmap Mouse MOE430.2	0.004901	1	0.02863	0.2428	4	171	HOXB8,L1CAM,PADI2,NPNT
Coexpression Atlas	ratio_DE_vs_SC_1000_K2	ratio_induced-DefinitiveEndoderm_vs_StemCell_top-relative-expression-ranked_1000_k-means-cluster#2	PCBC	0.004908	1	0.02863	0.2428	7	523	CCDC170,ADAM19,SYNE3,NOTUM,PACSIN1,SP5,GRPR
Coexpression Atlas	gudmap_developingKidney_e15.5_Pelvic Mesenchyme_1000	DevelopingKidney_e15.5_Pelvic Mesenchyme_emap-8241_top-relative-expression-ranked_1000	Gudmap Mouse MOE430.2	0.004929	1	0.02863	0.2428	9	809	ADAMTSL1,MYL9,APCDD1,G0S2,LAMA4,BTBD19,DCLK1,LEPR,CCND2
Coexpression Atlas	BM Top 100 - esophagus	BM Top 100 - esophagus	Body Map	0.004944	1	0.02863	0.2428	3	86	KRT6A,PI3,SERPINB5
Coexpression Atlas	gudmap_RNAseq_e11.5_Ureteric_bud_2500_K3	gudmap_RNAseq_e11.5_Ureteric_bud_2500_K3	Gudmap RNAseq	0.004944	1	0.02863	0.2428	3	86	VIM,LAMA4,PDE7B
Coexpression Atlas	gudmap_developingKidney_e15.5_Pelvic Mesenchyme_200_k1	DevelopingKidney_e15.5_Pelvic Mesenchyme_emap-8241_k-means-cluster#1_top-relative-expression-ranked_200	Gudmap Mouse MOE430.2	0.004944	1	0.02863	0.2428	3	86	APCDD1,LAMA4,LEPR
Coexpression Atlas	PCBC_ratio_MESO-5 cord blood_vs_MESO-5 blastocyst_cfr-2X-p05	MESO-5 cord blood_vs_MESO-5 blastocyst-Confounder_removed-fold2.0_adjp0.05	PCBC_AltAnalyze	0.004944	1	0.02863	0.2428	3	86	APCDD1,TNC,GLDC
Coexpression Atlas	GSM777055_100	Stromal Cells, FRC.SLN, gp38+ CD31- CD140a+, Lymph Node, avg-4	Immgen.org, GSE15907	0.004944	1	0.02863	0.2428	3	86	DSC3,IGFBP7,LEPR
Coexpression Atlas	Facebase_RNAseq_e10.5_Olfactory Pit_1000_K5	FacebaseRNAseq_e10.5_Olfactory Pit_top-relative-expression-ranked_1000_k-means-cluster#5	FaceBase_RNAseq	0.004974	1	0.02875	0.2437	5	276	COL6A2,ADAMTSL1,IGFBP7,TNC,SYNPO
Coexpression Atlas	Facebase_RNAseq_ratio_e9.5_MaxillaryArch_vs_Mandibular_500_K5	FacebaseRNAseq_ratio_e9.5_MaxillaryArch_vs_Mandibular_top-relative-expression-ranked_500_k-means-cluster#5	FaceBase_RNAseq	0.005002	1	0.02879	0.2441	4	172	ADAMTSL1,IGFBP7,TNC,SYNPO
Coexpression Atlas	GSM476678_500	gamma delta T cells, Tgd.vg2+.act.Sp, TCRd+ Vg2+ CD44+, Spleen, avg-3	Immgen.org, GSE15907	0.005003	1	0.02879	0.2441	6	395	TCF7,SATB1,SKAP1,BTBD11,PADI2,LEF1
Coexpression Atlas	Arv_SC-HD_2500_K2	AravindRamakr_StemCell-HD_top-relative-expression-ranked_2500_k-means-cluster#2	PCBC	0.005041	1	0.02895	0.2454	11	1125	RBFOX3,PACSIN1,GLDC,BEST4,PPP1R1B,FAM169A,AUTS2,FGFR1,PADI2,GRPR,FBN3
Coexpression Atlas	gudmap_developingKidney_e12.5_renal vesicle_1000	DevelopingKidney_e12.5_renal vesicle_emap-27679_top-relative-expression-ranked_1000	Gudmap Mouse MOE430.2	0.005088	1	0.02895	0.2455	9	813	LYPD1,DKK1,GLDC,KCNJ5,LAMA4,SP5,BTBD11,FGFR1,LEF1
Coexpression Atlas	gudmap_developingKidney_e15.5_Peripheral blastema_100	DevelopingKidney_e15.5_Peripheral blastema_emap-27731_top-relative-expression-ranked_100	Gudmap Mouse MOE430.2	0.005106	1	0.02895	0.2455	3	87	ADAMTSL1,DKK1,LEPR
Coexpression Atlas	GSM476655_100	gamma delta T cells, Tgd.vg2+24ahi.Th, TCRd+ Vg2+ CD24+, Thymus, avg-3	Immgen.org, GSE15907	0.005106	1	0.02895	0.2455	3	87	TCF7,SKAP1,LEF1
Coexpression Atlas	GSM777050_100	Stromal Cells, FRC.MLN, gp38+ CD31- CD140a+, Lymph Node, avg-5	Immgen.org, GSE15907	0.005106	1	0.02895	0.2455	3	87	DSC3,IGFBP7,LEPR
Coexpression Atlas	GSM476658_100	gamma delta T cells, Tgd.vg2-24ahi.Th, TCRd+ Vg2- CD24+, Thymus, avg-2	Immgen.org, GSE15907	0.005106	1	0.02895	0.2455	3	87	TCF7,SKAP1,LEF1
Coexpression Atlas	GSM791149_100	alpha beta T cells, preT.DN3B.Th, Lin-/lo CD25hi CD44- CD28+, Thymus, avg-3	Immgen.org, GSE15907	0.005106	1	0.02895	0.2455	3	87	TCF7,SKAP1,LEF1
Coexpression Atlas	gudmap_kidney_P2_CapMes_Crym_k4_100	kidney_P2_CapMes_Crym_k-means-cluster#4_top-relative-expression-ranked_100	Gudmap Mouse MOE430.2	0.005176	1	0.02923	0.2478	2	27	HOXB8,FGFR1
Coexpression Atlas	gudmap_kidney_adult_CortVasc_Tie2_k1_500	kidney_adult_CortVasc_Tie2_k-means-cluster#1_top-relative-expression-ranked_500	Gudmap Mouse MOE430.2	0.005176	1	0.02923	0.2478	2	27	PRSS23,NPNT
Coexpression Atlas	gudmap_developingLowerUrinaryTract_P2_bladder detrusor (LCM)_100	DevelopingLowerUrinaryTract_P2_bladder detrusor (LCM)_emap-30376_top-relative-expression-ranked_100	Gudmap Mouse MOE430.2	0.005271	1	0.0297	0.2518	3	88	RBFOX3,MYL9,RYR3
Coexpression Atlas	GSM404003_500	CD positive, CD4 Test CJ, 4+8-B220-, Spleen, avg-2	Immgen.org, GSE15907	0.005282	1	0.0297	0.2518	5	280	TCF7,SATB1,SKAP1,BTBD11,LEF1
Coexpression Atlas	DevelopingLowerUrinaryTract_e14.5_ urogenital sinus_emap-6689_1000	DevelopingLowerUrinaryTract_e14.5_ urogenital sinus_emap-6689_top-relative-expression-ranked_1000	Gudmap Mouse MOE430.2	0.005292	1	0.0297	0.2518	9	818	SERPINB5,DKK1,MAOB,TNC,LAMA4,LEF1,DCLK1,RYR3,CCND2
Coexpression Atlas	gudmap_RNAseq_p2_CD2APMEISWT_2500	gudmap_RNAseq_p2_CD2APMEISWT_2500	Gudmap RNAseq	0.00536	1	0.03001	0.2544	15	1822	GPR155,PALD1,MYL9,IGFBP7,APCDD1,TNC,KCNJ5,LHFPL6,SYNPO,PRSS23,BCAM,SARDH,SNCG,PDE7B,GALNT18
Coexpression Atlas	GSM791146_100	alpha beta T cells, preT.DN3A.Th, Lin-/lo CD25hi CD44- CD28-, Thymus, avg-3	Immgen.org, GSE15907	0.005439	1	0.03027	0.2566	3	89	TCF7,SKAP1,LEF1
Coexpression Atlas	GSM476660_100	gamma delta T cells, Tgd.vg2+24ahi.e17.Th, TCRd+ Vg2+ CD24+, Fetal Thymus, avg-3	Immgen.org, GSE15907	0.005439	1	0.03027	0.2566	3	89	TCF7,SKAP1,LEF1
Coexpression Atlas	DevelopingLowerUrinaryTract_e14.5_ urethra_emap-30902_k5_1000	DevelopingLowerUrinaryTract_e14.5_ urethra_emap-30902_k-means-cluster#5_top-relative-expression-ranked_1000	Gudmap Mouse MOE430.2	0.005439	1	0.03027	0.2566	3	89	MYL9,RYR3,CCND2
Coexpression Atlas	PCBC_ratio_PulmonMicrovasc_vs_SC_2X-p05	Pulmonary Microvascular_vs_Pluripotent Stem Cells-fold2.0_adjp0.05	PCBC_AltAnalyze	0.005606	1	0.03103	0.2631	15	1831	VIM,PALD1,DKK1,IGFBP7,G0S2,LAMA4,CDYL2,LHFPL6,SYNPO,PRSS23,SNCG,GABBR2,GALNT18,LEPR,PDLIM4
Coexpression Atlas	GSM538338_100	alpha beta T cells, NKT.44-NK1.1-.Th, aGC CD1d tet CD3e, Thymus, avg-2	Immgen.org, GSE15907	0.005611	1	0.03103	0.2631	3	90	TCF7,SKAP1,LEF1
Coexpression Atlas	GSM399403_100	alpha beta T cells, T.ISP.Th, 4- 8+ TCR-/lo 24hi, Thymus, avg-3	Immgen.org, GSE15907	0.005611	1	0.03103	0.2631	3	90	TCF7,SKAP1,LEF1
Coexpression Atlas	GSM605811_500	gamma delta T cells, Tgd.vg5-.IEL, CD8a+ CD8b- TCRgd+ Vg5- CD44lo, Small Intestine, avg-3	Immgen.org, GSE15907	0.005639	1	0.03112	0.2639	6	405	TCF7,SKAP1,CDYL2,BTBD11,PADI2,CCND2
Coexpression Atlas	gudmap_developingLowerUrinaryTract_e15.5_ureteral tissue_500	DevelopingLowerUrinaryTract_e15.5_ureteral tissue_emap-8234_top-relative-expression-ranked_500	Gudmap Mouse MOE430.2	0.005705	1	0.03136	0.2659	6	406	KRT6A,COL9A3,SERPINB5,MAOB,CES3,CPS1
Coexpression Atlas	gudmap_developingKidney_e15.5_S-shaped body_500	DevelopingKidney_e15.5_S-shaped body_emap-27855_top-relative-expression-ranked_500	Gudmap Mouse MOE430.2	0.005705	1	0.03136	0.2659	6	406	HOXB8,DKK1,IGFBP7,SKAP1,FGFR1,PRSS23
Coexpression Atlas	gudmap_dev gonad_e11.5_M_GonadVasMes_Flk_1000	dev gonad_e11.5_M_GonadVasMes_Flk_top-relative-expression-ranked_1000	Gudmap Mouse ST 1.0	0.00572	1	0.03138	0.266	9	828	ADAM19,NKD1,MYL9,SATB1,TNC,FGFR1,DCLK1,ZFPM2,CCND2
Coexpression Atlas	gudmap_developingLowerUrinaryTract_P2_bladder detrusor (LCM)_500_k4	DevelopingLowerUrinaryTract_P2_bladder detrusor (LCM)_emap-30376_k-means-cluster#4_top-relative-expression-ranked_500	Gudmap Mouse MOE430.2	0.005786	1	0.03149	0.2669	3	91	ADAMTSL1,LAMA4,PRSS23
Coexpression Atlas	GSM777059_100	Stromal Cells, LEC.MLN, gp38+ CD31+, Lymph Node, avg-4	Immgen.org, GSE15907	0.005786	1	0.03149	0.2669	3	91	IGFBP7,TNC,LAMA4
Coexpression Atlas	gudmap_developingKidney_e14.5 whole kidney - Wnt4 KO_500_k1	DevelopingKidney_e14.5 whole kidney - Wnt4 KO_emap-6674_k-means-cluster#1_top-relative-expression-ranked_500	Gudmap Mouse MOE430.2	0.005786	1	0.03149	0.2669	3	91	NKD1,SATB1,ZFPM2
Coexpression Atlas	PCBC_MESO-5_fibroblast_1000	Progenitor-Cell-Biology-Consortium_induced-Mesoderm_from_inducedPluripotentialStemCells_derived from_from_fibroblast_top-relative-expression-ranked_1000	PCBC	0.005786	1	0.03149	0.2669	10	985	COL9A3,RBFOX3,NKD1,NOTUM,PACSIN1,KCNJ5,SP5,CD70,GRPR,FBN3
Coexpression Atlas	PCBC_ECTO_blastocyst_1000	Progenitor-Cell-Biology-Consortium_induced-Ectoderm_fromBlastocyst-derived-humanEmbryonicStemCells_top-relative-expression-ranked_1000	PCBC	0.005827	1	0.03164	0.2683	10	986	COL9A3,LYPD1,RBFOX3,GLDC,BEST4,SP5,PTCHD4,LEF1,GRPR,FBN3
Coexpression Atlas	gudmap_dev gonad_e13.5_F_gudmap_devVascOvary_Flk_1000	dev gonad_e13.5_F_DevVascOvary_Flk_top-relative-expression-ranked_1000	Gudmap Mouse ST 1.0	0.005853	1	0.03166	0.2684	9	831	VIM,ADAM19,IGFBP7,LAMA4,PRSS23,SNCG,PDE7B,GALNT18,LEPR
Coexpression Atlas	gudmap_kidney single cell_adult_JuxtaGlomCell_Ren1Gfp_Scamp_500	kidney single cell_adult_JuxtaGlomCell_Ren1Gfp_StemCellamp_top-relative-expression-ranked_500	Gudmap Mouse MOE430.2	0.005854	1	0.03166	0.2684	5	287	KRT6A,COL9A3,IGFBP7,EGR3,SNCG
Coexpression Atlas	gudmap_developingLowerUrinaryTract_adult_ureter_100_k2	DevelopingLowerUrinaryTract_adult_ureter_emap-29479_k-means-cluster#2_top-relative-expression-ranked_100	Gudmap Mouse MOE430.2	0.005956	1	0.03213	0.2724	2	29	SERPINB5,CES3
Coexpression Atlas	gudmap_developingLowerUrinaryTract_e14.5_ urethra_1000_k1	DevelopingLowerUrinaryTract_e14.5_ urethra_emap-30892_k-means-cluster#1_top-relative-expression-ranked_1000	Gudmap Mouse MOE430.2	0.005964	1	0.03213	0.2724	3	92	RYR3,FAM110B,PDLIM4
Coexpression Atlas	gudmap_developingKidney_e12.5_renal vesicle_500	DevelopingKidney_e12.5_renal vesicle_emap-27679_top-relative-expression-ranked_500	Gudmap Mouse MOE430.2	0.006047	1	0.03251	0.2757	6	411	DKK1,GLDC,LAMA4,BTBD11,FGFR1,LEF1
Coexpression Atlas	Facebase_RNAseq_e10.5_Mandibular Arch_2500_K3	FacebaseRNAseq_e10.5_Mandibular Arch_top-relative-expression-ranked_2500_k-means-cluster#3	FaceBase_RNAseq	0.006081	1	0.03263	0.2766	9	836	COL6A2,COL9A3,IGFBP7,KCNJ5,LHFPL6,SYNPO,SARDH,LEF1,PDE7B
Coexpression Atlas	PCBC_ratio_EB cord blood_vs_EB blastocyst_cfr-2X-p05	EB cord blood_vs_EB blastocyst-Confounder_removed-fold2.0_adjp0.05	PCBC_AltAnalyze	0.006098	1	0.03266	0.2769	4	182	KRT6A,MAOB,APCDD1,SP5
Coexpression Atlas	GSM538312_500	NK cells, NK.MCMV7.Sp, CD3-,NK1.1+, Spleen, avg-3	Immgen.org, GSE15907	0.006117	1	0.03268	0.2771	6	412	PALD1,SYNE3,SKAP1,KCNAB2,PADI2,LEF1
Coexpression Atlas	gudmap_dev gonad_e11.5_M_SupCellPrec_Sry_1000	dev gonad_e11.5_M_SupCellPrec_Sry_top-relative-expression-ranked_1000	Gudmap Mouse ST 1.0	0.006127	1	0.03268	0.2771	9	837	TRABD2B,MYL9,MAOB,FAM169A,CES3,AUTS2,LAMA4,DCLK1,ZFPM2
Coexpression Atlas	gudmap_developingKidney_e15.5_Medullary collecting duct_500_k2	DevelopingKidney_e15.5_Medullary collecting duct_emap-28063_k-means-cluster#2_top-relative-expression-ranked_500	Gudmap Mouse MOE430.2	0.006145	1	0.03271	0.2773	3	93	L1CAM,PADI2,NPNT
Coexpression Atlas	Facebase_RNAseq_e8.5_Floor Plate_1000	FacebaseRNAseq_e8.5_Floor Plate_top-relative-expression-ranked_1000	FaceBase_RNAseq	0.006158	1	0.03272	0.2774	10	994	ADAM19,RBFOX3,AJAP1,DKK1,MAOB,APCDD1,GLDC,PRSS23,LEF1,FAM110B
Coexpression Atlas	gudmap_kidney_P2_CapMes_Crym_500	kidney_P2_CapMes_Crym_top-relative-expression-ranked_500	Gudmap Mouse MOE430.2	0.006288	1	0.03334	0.2827	5	292	HOXB8,TNC,LAMA4,BTBD11,FGFR1
Coexpression Atlas	gudmap_developingGonad_e18.5_testes_500_k3	DevelopingGonad_e18.5_testes_emap-11164_k-means-cluster#3_top-relative-expression-ranked_500	Gudmap Mouse MOE430.2	0.00633	1	0.0335	0.284	3	94	COL6A2,MYL9,PDLIM4
Coexpression Atlas	gudmap_RNAseq_p2_CD2APMEISWT_2500_K4	gudmap_RNAseq_p2_CD2APMEISWT_2500_K4	Gudmap RNAseq	0.006411	1	0.03386	0.2871	9	843	GPR155,MYL9,IGFBP7,APCDD1,KCNJ5,LHFPL6,SYNPO,BCAM,SNCG
Coexpression Atlas	gudmap_developingKidney_e15.5_ureter tip_flank cortic collct_1000_k4	DevelopingKidney_e15.5_ureter tip_flank cortic collct_emap-27752_k-means-cluster#4_top-relative-expression-ranked_1000	Gudmap Mouse MOE430.2	0.006455	1	0.03403	0.2885	4	185	HOXB8,COL9A3,SKAP1,L1CAM
Coexpression Atlas	gudmap_developingKidney_e11.5_ureteric bud_1000_k4	DevelopingKidney_e11.5_ureteric bud_emap-3844_k-means-cluster#4_top-relative-expression-ranked_1000	Gudmap Mouse MOE430.2	0.006517	1	0.03429	0.2907	3	95	DKK1,GLDC,BTBD11
Coexpression Atlas	Facebase_ST1_e10.5_Nasal_Pit_500_2	e10.5_Nasal_Pit_top-relative-expression-ranked_500_2	FaceBase_ST1	0.006577	1	0.03454	0.2928	4	186	NKD1,GLDC,SP5,BCAM
Coexpression Atlas	gudmap_dev gonad_e11.5_M_GonadVasMes_Flk_500	dev gonad_e11.5_M_GonadVasMes_Flk_top-relative-expression-ranked_500	Gudmap Mouse ST 1.0	0.006625	1	0.03472	0.2944	6	419	ADAM19,NKD1,MYL9,FGFR1,DCLK1,ZFPM2
Coexpression Atlas	GSM777063_100	Stromal Cells, LEC.SLN, gp38+ CD31+, Lymph Node, avg-4	Immgen.org, GSE15907	0.006708	1	0.03502	0.2969	3	96	IGFBP7,TNC,LAMA4
Coexpression Atlas	gudmap_developingKidney_e15.5_Medullary collecting duct_1000_k2	DevelopingKidney_e15.5_Medullary collecting duct_emap-28063_k-means-cluster#2_top-relative-expression-ranked_1000	Gudmap Mouse MOE430.2	0.006708	1	0.03502	0.2969	3	96	IGFBP7,GALNT18,NPNT
Coexpression Atlas	gudmap_developingKidney_e15.5_Peripheral blastema_500	DevelopingKidney_e15.5_Peripheral blastema_emap-27731_top-relative-expression-ranked_500	Gudmap Mouse MOE430.2	0.006776	1	0.03516	0.2981	6	421	ADAMTSL1,DKK1,LAMA4,LHFPL6,LEPR,ZFPM2
Coexpression Atlas	gudmap_developingLowerUrinaryTract_P1_ureter_200_k2	DevelopingLowerUrinaryTract_P1_ureter_emap-30363_k-means-cluster#2_top-relative-expression-ranked_200	Gudmap Mouse MOE430.2	0.006787	1	0.03516	0.2981	2	31	SERPINB5,LEPR
Coexpression Atlas	gudmap_dev gonad_e11.5_F_SupCellPrec_Sry_k3_200	dev gonad_e11.5_F_SupCellPrec_Sry_k-means-cluster#3_top-relative-expression-ranked_200	Gudmap Mouse ST 1.0	0.006787	1	0.03516	0.2981	2	31	MYL9,ZFPM2
Coexpression Atlas	gudmap_developingLowerUrinaryTract_adult_bladder_200_k3	DevelopingLowerUrinaryTract_adult_bladder_emap-29457_k-means-cluster#3_top-relative-expression-ranked_200	Gudmap Mouse MOE430.2	0.006787	1	0.03516	0.2981	2	31	SERPINB5,LEPR
Coexpression Atlas	Facebase_RNAseq_e8.5_Non-Floor Plate Neural Epithelium_1000_K4	FacebaseRNAseq_e8.5_Non-Floor Plate Neural Epithelium_top-relative-expression-ranked_1000_k-means-cluster#4	FaceBase_RNAseq	0.006838	1	0.03536	0.2998	5	298	COL6A2,ADAMTSL1,IGFBP7,TNC,SYNPO
Coexpression Atlas	GSM777043_100	Stromal Cells, Fi.MTS15+.Th, CD45- PDGFRa+ MTS15+, Thymus, avg-3	Immgen.org, GSE15907	0.006903	1	0.03562	0.302	3	97	COL6A2,IGFBP7,LAMA4
Coexpression Atlas	Facebase_ST1_e8.5_ParaxMesoderm_500	e8.5_ParaxMesoderm_top-relative-expression-ranked_500	FaceBase_ST1	0.006929	1	0.03569	0.3026	6	423	NKD1,MYL9,DKK1,MAOB,GPX3,SP5
Coexpression Atlas	gudmap_developingKidney_e13.5_podocyte cells_1000	DevelopingKidney_e13.5_podocyte cells_emap-27773_top-relative-expression-ranked_1000	Gudmap Mouse MOE430.2	0.007009	1	0.03603	0.3055	9	855	TRABD2B,ADAM19,DKK1,LAMA4,LEF1,PDE7B,DCLK1,LEPR,FAM110B
Coexpression Atlas	gudmap_dev gonad_e12.5_M_InterstitTestis_Sma_k4_1000	dev gonad_e12.5_M_InterstitTestis_Sma_k-means-cluster#4_top-relative-expression-ranked_1000	Gudmap Mouse ST 1.0	0.007211	1	0.03672	0.3113	4	191	DKK1,IGFBP7,GPX3,SORCS2
Coexpression Atlas	gudmap_developingKidney_e14.5 whole kidney - wildtype_200_k3	DevelopingKidney_e14.5 whole kidney - wildtype_emap-6674_k-means-cluster#3_top-relative-expression-ranked_200	Gudmap Mouse MOE430.2	0.007221	1	0.03672	0.3113	2	32	DKK1,PRSS23
Coexpression Atlas	PCBC_ratio_EB_from-OSKM-L_vs_EB_from-ESC_cfr-2X-p05	Embryoid Body Cells-reprogram_OSKM-L_vs_Embryoid Body Cells-reprogram_NA-Confounder_removed-fold2.0_adjp0.05	PCBC_AltAnalyze	0.007224	1	0.03672	0.3113	5	302	HOXB8,L1CAM,AUTS2,SNCG,DCLK1
Coexpression Atlas	Facebase_RNAseq_e8.5_Non-Floor Plate Neural Epithelium_2500_K2	FacebaseRNAseq_e8.5_Non-Floor Plate Neural Epithelium_top-relative-expression-ranked_2500_k-means-cluster#2	FaceBase_RNAseq	0.007224	1	0.03672	0.3113	5	302	AJAP1,DKK1,FAM169A,PRSS23,LEF1
Coexpression Atlas	PCBC_ratio_EB_from-mRNA_vs_EB_from-ESC_cfr-2X-p05	Embryoid Body Cells-method_mRNA_vs_Embryoid Body Cells-method_NA-Confounder_removed-fold2.0_adjp0.05	PCBC_AltAnalyze	0.007224	1	0.03672	0.3113	5	302	HOXB8,L1CAM,AUTS2,SNCG,DCLK1
Coexpression Atlas	GSM399362_500	alpha beta T cells, T.4+8int.Th, 4+ 8int TCRhi, Thymus, avg-3	Immgen.org, GSE15907	0.007224	1	0.03672	0.3113	5	302	TCF7,SATB1,PACSIN1,SKAP1,LEF1
Coexpression Atlas	Facebase_RNAseq_e8.5_Floor Plate_100	FacebaseRNAseq_e8.5_Floor Plate_top-relative-expression-ranked_100	FaceBase_RNAseq	0.007302	1	0.03697	0.3135	3	99	AJAP1,GLDC,PRSS23
Coexpression Atlas	Arv_EB-LF_100	AravindRamakr_EmbryoidBody-LF_top-relative-expression-ranked_100	PCBC	0.007302	1	0.03697	0.3135	3	99	KRT6A,DSC3,NPNT
Coexpression Atlas	PCBC_ratio_EB blastocyst_vs_EB amniotic fluid MSC_cfr-2X-p05	EB blastocyst_vs_EB amniotic fluid MSC-Confounder_removed-fold2.0_adjp0.05	PCBC_AltAnalyze	0.007322	1	0.03701	0.3138	5	303	COL6A2,DSC3,G0S2,SYNPO,NPNT
Coexpression Atlas	PCBC_ratio_EB_vs_SC_100	ratio_EmbryoidBody_vs_StemCell_top-relative-expression-ranked_100	PCBC	0.007506	1	0.03773	0.3198	3	100	HOXB8,IGFBP7,NPNT
Coexpression Atlas	PCBC_EB_fibroblast_100	Progenitor-Cell-Biology-Consortium_EmbryoidBody_from_inducedPluripotentialStemCells_derived from_from_fibroblast_top-relative-expression-ranked_100	PCBC	0.007506	1	0.03773	0.3198	3	100	HOXB8,DSC3,NPNT
Coexpression Atlas	Facebase_RNAseq_e10.5_Mandibular Arch_100	FacebaseRNAseq_e10.5_Mandibular Arch_top-relative-expression-ranked_100	FaceBase_RNAseq	0.007506	1	0.03773	0.3198	3	100	CCDC170,KCNJ5,LEF1
Coexpression Atlas	GSM399394_500	alpha beta T cells, T.DP69+.Th, 4+ 8+ TCRlo/int 69+, Thymus, avg-3	Immgen.org, GSE15907	0.007522	1	0.03774	0.3199	5	305	TCF7,SATB1,PACSIN1,SKAP1,LEF1
Coexpression Atlas	ratio_SC_vs_ECTO_2500_K2	ratio_StemCell_vs_induced-Ectoderm_top-relative-expression-ranked_2500_k-means-cluster#2	PCBC	0.007539	1	0.03775	0.3201	9	865	SHISA9,RBFOX3,AJAP1,PPP1R1B,AUTS2,UNC93A,BTBD11,GRPR,DCLK1
Coexpression Atlas	gudmap_developingKidney_e11.5_metaneph mesench_500	DevelopingKidney_e11.5_metaneph mesench_emap-3843_top-relative-expression-ranked_500	Gudmap Mouse MOE430.2	0.007566	1	0.03782	0.3206	6	431	TRABD2B,DKK1,SKAP1,BTBD11,FGFR1,SNCG
Coexpression Atlas	gudmap_kidney_P0_CapMes_Crym_k2_500	kidney_P0_CapMes_Crym_k-means-cluster#2_top-relative-expression-ranked_500	Gudmap Mouse MOE430.2	0.00761	1	0.03782	0.3207	4	194	HOXB8,TNC,BTBD11,FGFR1
Coexpression Atlas	Facebase_ST1_e9.5_OticVesic_250	e9.5_OticVesic_top-relative-expression-ranked_250	FaceBase_ST1	0.00761	1	0.03782	0.3207	4	194	NKD1,GLDC,SP5,BCAM
Coexpression Atlas	gudmap_dev lower uro neuro_e14.5_BladdPelvicGanglion_Sox10_200	dev lower uro neuro_e14.5_BladdPelvicGanglion_Sox10_top-relative-expression-ranked_200	Gudmap Mouse ST 1.0	0.00761	1	0.03782	0.3207	4	194	L1CAM,SNCG,PDE7B,DCLK1
Coexpression Atlas	Facebase_ST1_e9.5_OticVesic_500_4	e9.5_OticVesic_top-relative-expression-ranked_500_4	FaceBase_ST1	0.007624	1	0.03782	0.3207	5	306	NKD1,NOTUM,GLDC,SP5,PRSS23
Coexpression Atlas	gudmap_developingGonad_P2_epididymis_200_k5	DevelopingGonad_P2_epididymis_emap-30199_k-means-cluster#5_top-relative-expression-ranked_200	Gudmap Mouse MOE430.2	0.007667	1	0.03797	0.3219	2	33	COL6A2,MAOB
Coexpression Atlas	gudmap_dev gonad_e12.5_F_GermCellOvary_Oct_k3_1000	dev gonad_e12.5_F_GermCellOvary_Oct_k-means-cluster#3_top-relative-expression-ranked_1000	Gudmap Mouse ST 1.0	0.007746	1	0.03822	0.3241	4	195	ADAM19,GLDC,FAM169A,NPNT
Coexpression Atlas	gudmap_developingKidney_e15.5_Ureteral Smooth Musc_1000_k4	DevelopingKidney_e15.5_Ureteral Smooth Musc_emap-28812_k-means-cluster#4_top-relative-expression-ranked_1000	Gudmap Mouse MOE430.2	0.007746	1	0.03822	0.3241	4	195	NKD1,APCDD1,LEPR,ZFPM2
Coexpression Atlas	gudmap_RNAseq_e11.5_Ureteric_stalks_2500	gudmap_RNAseq_e11.5_Ureteric_stalks_2500	Gudmap RNAseq	0.007824	1	0.03854	0.3267	15	1900	HOXB8,TCF7,DKK1,GLDC,SKAP1,L1CAM,GPX3,FAM169A,BTBD11,PRSS23,BCAM,PADI2,LEF1,PDE7B,NPNT
Coexpression Atlas	gudmap_kidney_P1_CapMes_Crym_k4_500	kidney_P1_CapMes_Crym_k-means-cluster#4_top-relative-expression-ranked_500	Gudmap Mouse MOE430.2	0.007884	1	0.03869	0.328	4	196	HOXB8,TNC,BTBD11,FGFR1
Coexpression Atlas	DevelopingLowerUrinaryTract_e14.5_ urogenital sinus_emap-6689_k3_1000	DevelopingLowerUrinaryTract_e14.5_ urogenital sinus_emap-6689_k-means-cluster#3_top-relative-expression-ranked_1000	Gudmap Mouse MOE430.2	0.007884	1	0.03869	0.328	4	196	DKK1,TNC,LEF1,DCLK1
Coexpression Atlas	PCBC_ratio_MESO-5_from-OSKM-L_vs_MESO-5_from-ESC_cfr-2X-p05	Mesoderm Day 5-reprogram_OSKM-L_vs_Mesoderm Day 5-reprogram_NA-Confounder_removed-fold2.0_adjp0.05	PCBC_AltAnalyze	0.007934	1	0.03879	0.3289	5	309	COL6A2,PACSIN1,TNC,FGFR1,FBN3
Coexpression Atlas	PCBC_ratio_MESO-5_from-mRNA_vs_MESO-5_from-ESC_cfr-2X-p05	Mesoderm Day 5-method_mRNA_vs_Mesoderm Day 5-method_NA-Confounder_removed-fold2.0_adjp0.05	PCBC_AltAnalyze	0.007934	1	0.03879	0.3289	5	309	COL6A2,PACSIN1,TNC,FGFR1,FBN3
Coexpression Atlas	Facebase_RNAseq_ratio_e9.5_MaxillaryArch_vs_Mandibular_1000_K4	FacebaseRNAseq_ratio_e9.5_MaxillaryArch_vs_Mandibular_top-relative-expression-ranked_1000_k-means-cluster#4	FaceBase_RNAseq	0.008024	1	0.03916	0.332	4	197	GPR155,ADAMTSL1,IGFBP7,TNC
Coexpression Atlas	gudmap_developingLowerUrinaryTract_P2_bladder detrusor (LCM)_100_k4	DevelopingLowerUrinaryTract_P2_bladder detrusor (LCM)_emap-30376_k-means-cluster#4_top-relative-expression-ranked_100	Gudmap Mouse MOE430.2	0.008125	1	0.03944	0.3344	2	34	RBFOX3,RYR3
Coexpression Atlas	gudmap_kidney_adult_JuxtaGlom_Ren1_Captopr_k1_200	kidney_adult_JuxtaGlom_Ren1_Captopr_k-means-cluster#1_top-relative-expression-ranked_200	Gudmap Mouse MOE430.2	0.008125	1	0.03944	0.3344	2	34	IGFBP7,SNCG
Coexpression Atlas	gudmap_developingLowerUrinaryTract_P2_bladder stroma (LCM)_200_k2	DevelopingLowerUrinaryTract_P2_bladder stroma (LCM)_emap-30396_k-means-cluster#2_top-relative-expression-ranked_200	Gudmap Mouse MOE430.2	0.008125	1	0.03944	0.3344	2	34	SERPINB5,LEPR
Coexpression Atlas	PCBC_ratio_ECTO_from-ESC_vs_ECTO_from-plasmid_cfr-2X-p05	Ectoderm Differentiated Cells-method_NA_vs_Ectoderm Differentiated Cells-method_plasmid-Confounder_removed-fold2.0_adjp0.05	PCBC_AltAnalyze	0.00814	1	0.03944	0.3344	3	103	LYPD1,DKK1,APCDD1
Coexpression Atlas	Facebase_RNAseq_ratio_e9.5_MandibularArch_vs_MaxillaryArch_500_K5	FacebaseRNAseq_ratio_e9.5_MandibularArch_vs_MaxillaryArch_top-relative-expression-ranked_500_k-means-cluster#5	FaceBase_RNAseq	0.008579	1	0.04136	0.3507	3	105	ADAMTSL1,IGFBP7,TNC
Coexpression Atlas	gudmap_developingLowerUrinaryTract_P2_bladder urothelium (LCM)_500_k2	DevelopingLowerUrinaryTract_P2_bladder urothelium (LCM)_emap-30380_k-means-cluster#2_top-relative-expression-ranked_500	Gudmap Mouse MOE430.2	0.008579	1	0.04136	0.3507	3	105	SERPINB5,GLDC,LEPR
Coexpression Atlas	gudmap_developingKidney_e14.5 whole kidney - Wnt4 KO_200_k3	DevelopingKidney_e14.5 whole kidney - Wnt4 KO_emap-6674_k-means-cluster#3_top-relative-expression-ranked_200	Gudmap Mouse MOE430.2	0.008595	1	0.04136	0.3507	2	35	SATB1,ZFPM2
Coexpression Atlas	Facebase_RNAseq_e10.5_Medial Nasal Eminence_2500_K5	FacebaseRNAseq_e10.5_Medial Nasal Eminence_top-relative-expression-ranked_2500_k-means-cluster#5	FaceBase_RNAseq	0.008597	1	0.04136	0.3507	4	201	RBFOX3,G0S2,FAM169A,PRSS23
Coexpression Atlas	Facebase_RNAseq_e10.5_Neural Epithelium Flanking Eminence_1000_K5	FacebaseRNAseq_e10.5_Neural Epithelium Flanking Eminence_top-relative-expression-ranked_1000_k-means-cluster#5	FaceBase_RNAseq	0.009032	1	0.04321	0.3663	3	107	RBFOX3,IGFBP7,APCDD1
Coexpression Atlas	gudmap_developingLowerUrinaryTract_adult_bladder_500_k4	DevelopingLowerUrinaryTract_adult_bladder_emap-29457_k-means-cluster#4_top-relative-expression-ranked_500	Gudmap Mouse MOE430.2	0.009032	1	0.04321	0.3663	3	107	ADAMTSL1,RBFOX3,MYL9
Coexpression Atlas	JC_hmvEC_1000_K1	JC_hmvEC_top-relative-expression-ranked_1000_k-means-cluster#1	PCBC	0.009032	1	0.04321	0.3663	3	107	PI3,G0S2,PDLIM4
Coexpression Atlas	ratio_EB_vs_SC_500_K3	ratio_EmbryoidBody_vs_StemCell_top-relative-expression-ranked_500_k-means-cluster#3	PCBC	0.009045	1	0.04321	0.3663	4	204	HOXB8,APCDD1,LEF1,NPNT
Coexpression Atlas	gudmap_dev gonad_e12.5_F_gudmap_devVasOvary_Flk_k3_1000	dev gonad_e12.5_F_DevVasOvary_Flk_k-means-cluster#3_top-relative-expression-ranked_1000	Gudmap Mouse ST 1.0	0.009077	1	0.04329	0.367	2	36	ADAM19,LEF1
Coexpression Atlas	gudmap_developingLowerUrinaryTract_adult_ureter_1000	DevelopingLowerUrinaryTract_adult_ureter_emap-29479_top-relative-expression-ranked_1000	Gudmap Mouse MOE430.2	0.009162	1	0.04361	0.3698	8	737	SERPINB5,DSC3,GLDC,ODAM,L1CAM,CES3,TNS4,LEPR
Coexpression Atlas	PCBC_ratio_EB amniotic fluid MSC_vs_EB blastocyst_cfr-2X-p05	EB amniotic fluid MSC_vs_EB blastocyst-Confounder_removed-fold2.0_adjp0.05	PCBC_AltAnalyze	0.009233	1	0.04387	0.372	8	738	HOXB8,EGR3,L1CAM,SORCS2,AUTS2,NLRP1,SNCG,DCLK1
Coexpression Atlas	gudmap_dev gonad_e13.5_F_VascAssocMesenchStromOvary_MafB_1000	dev gonad_e13.5_F_VascAssocMesenchStromOvary_MafB_top-relative-expression-ranked_1000	Gudmap Mouse ST 1.0	0.009448	1	0.04482	0.38	8	741	COL6A2,NKD1,MYL9,SATB1,DCLK1,ZFPM2,PLIN2,CCND2
Coexpression Atlas	Facebase_ST1_e8.5_ParaxMesoderm_250	e8.5_ParaxMesoderm_top-relative-expression-ranked_250	FaceBase_ST1	0.009507	1	0.04493	0.3809	4	207	NKD1,DKK1,GPX3,SP5
Coexpression Atlas	gudmap_developingLowerUrinaryTract_e14.5_ Genital tubercle F_200_k3	DevelopingLowerUrinaryTract_e14.5_ Genital tubercle F_emap-6706_k-means-cluster#3_top-relative-expression-ranked_200	Gudmap Mouse MOE430.2	0.009571	1	0.04493	0.3809	2	37	DKK1,DSC3
Coexpression Atlas	gudmap_kidney_P0_CapMes_Crym_k3_200	kidney_P0_CapMes_Crym_k-means-cluster#3_top-relative-expression-ranked_200	Gudmap Mouse MOE430.2	0.009571	1	0.04493	0.3809	2	37	TNC,BTBD11
Coexpression Atlas	gudmap_developingLowerUrinaryTract_P1_bladder_J_200_k3	DevelopingLowerUrinaryTract_P1_bladder_J_emap-30374_k-means-cluster#3_top-relative-expression-ranked_200	Gudmap Mouse MOE430.2	0.009571	1	0.04493	0.3809	2	37	SERPINB5,LEPR
Coexpression Atlas	gudmap_developingLowerUrinaryTract_e13.5_bladder neck-urethr mesench_200_k5	DevelopingLowerUrinaryTract_e13.5_bladder neck-urethr mesench_emap-3087_k-means-cluster#5_top-relative-expression-ranked_200	Gudmap Mouse MOE430.2	0.009571	1	0.04493	0.3809	2	37	DKK1,DCLK1
Coexpression Atlas	gudmap_kidney_P1_CapMes_Crym_k2_200	kidney_P1_CapMes_Crym_k-means-cluster#2_top-relative-expression-ranked_200	Gudmap Mouse MOE430.2	0.009571	1	0.04493	0.3809	2	37	HOXB8,FGFR1
Coexpression Atlas	Facebase_ST1_e8.5_NeuroEpith_nonFloorPlate_250	e8.5_NeuroEpith_nonFloorPlate_top-relative-expression-ranked_250	FaceBase_ST1	0.009665	1	0.04529	0.3839	4	208	DKK1,MAOB,GLDC,PRSS23
Coexpression Atlas	gudmap_developingKidney_e15.5_Podocyte cells_500_k1	DevelopingKidney_e15.5_Podocyte cells_emap-27915_k-means-cluster#1_top-relative-expression-ranked_500	Gudmap Mouse MOE430.2	0.009737	1	0.04548	0.3856	3	110	DKK1,PRSS23,LEF1
Coexpression Atlas	Facebase_RNAseq_e10.5_Medial Nasal Eminence_2500_K4	FacebaseRNAseq_e10.5_Medial Nasal Eminence_top-relative-expression-ranked_2500_k-means-cluster#4	FaceBase_RNAseq	0.00974	1	0.04548	0.3856	8	745	COL6A2,COL9A3,KCNAB2,LAMA4,LHFPL6,SYNPO,SARDH,PDE7B
Coexpression Atlas	Facebase_RNAseq_ratio_e9.5_MandibularArch_vs_MaxillaryArch_1000_K5	FacebaseRNAseq_ratio_e9.5_MandibularArch_vs_MaxillaryArch_top-relative-expression-ranked_1000_k-means-cluster#5	FaceBase_RNAseq	0.009824	1	0.04579	0.3882	4	209	GPR155,ADAMTSL1,IGFBP7,TNC
Coexpression Atlas	gudmap_dev lower uro neuro_e14.5_PelvicGanglion_Sox10_1000	dev lower uro neuro_e14.5_PelvicGanglion_Sox10_top-relative-expression-ranked_1000	Gudmap Mouse ST 1.0	0.009908	1	0.04611	0.3909	9	904	ADAMTSL1,MYL9,APCDD1,TNC,L1CAM,SNCG,PDE7B,DCLK1,PDLIM4
Coexpression Atlas	gudmap_kidney_adult_JuxtaGlom_Ren1_k4_500	kidney_adult_JuxtaGlom_Ren1_k-means-cluster#4_top-relative-expression-ranked_500	Gudmap Mouse MOE430.2	0.01008	1	0.04666	0.3956	2	38	IGFBP7,SNCG
Coexpression Atlas	gudmap_dev gonad_e12.5_F_VasAssocMesStromOvary_Sma_k3_200	dev gonad_e12.5_F_VasAssocMesStromOvary_Sma_k-means-cluster#3_top-relative-expression-ranked_200	Gudmap Mouse ST 1.0	0.01008	1	0.04666	0.3956	2	38	DCLK1,ZFPM2
Coexpression Atlas	gudmap_kidney_P3_CapMes_Crym_1000	kidney_P3_CapMes_Crym_top-relative-expression-ranked_1000	Gudmap Mouse MOE430.2	0.01012	1	0.04666	0.3956	8	750	GPR155,HOXB8,TRABD2B,TNC,LAMA4,FGFR1,PRSS23,BCAM
Coexpression Atlas	GSM777037_500	Stromal Cells, BEC.SLN, gp38- CD31+, Lymph Node, avg-4	Immgen.org, GSE15907	0.01013	1	0.04666	0.3956	6	459	PALD1,FKBP10,IGFBP7,LAMA4,BCAM,LEPR
Coexpression Atlas	Facebase_RNAseq_e10.5_Neural Epithelium Overlying Central Eminence_2500_K4	FacebaseRNAseq_e10.5_Neural Epithelium Overlying Central Eminence_top-relative-expression-ranked_2500_k-means-cluster#4	FaceBase_RNAseq	0.01013	1	0.04666	0.3956	6	459	CCDC170,GPR155,ADAMTSL1,IGFBP7,TNC,PDE7B
Coexpression Atlas	gudmap_dev lower uro neuro_e14.5_BladdPelvicGanglion_Sox10_k2_1000	dev lower uro neuro_e14.5_BladdPelvicGanglion_Sox10_k-means-cluster#2_top-relative-expression-ranked_1000	Gudmap Mouse ST 1.0	0.01015	1	0.04666	0.3956	4	211	SATB1,MAOB,L1CAM,DCLK1
Coexpression Atlas	gudmap_dev lower uro neuro_e15.5_PelvicGanglion_Sox10_k1_1000	dev lower uro neuro_e15.5_PelvicGanglion_Sox10_k-means-cluster#1_top-relative-expression-ranked_1000	Gudmap Mouse ST 1.0	0.01015	1	0.04666	0.3956	4	211	MAOB,L1CAM,DCLK1,RYR3
Coexpression Atlas	gudmap_developingLowerUrinaryTract_P2_bladder stroma (LCM)_500_k2	DevelopingLowerUrinaryTract_P2_bladder stroma (LCM)_emap-30396_k-means-cluster#2_top-relative-expression-ranked_500	Gudmap Mouse MOE430.2	0.01047	1	0.04808	0.4076	3	113	MAOB,LAMA4,BTBD19
Coexpression Atlas	gudmap_developingLowerUrinaryTract_e13.5_bladder neck-urethr epithel_200_k5	DevelopingLowerUrinaryTract_e13.5_bladder neck-urethr epithel_emap-30875_k-means-cluster#5_top-relative-expression-ranked_200	Gudmap Mouse MOE430.2	0.01059	1	0.04838	0.4102	2	39	SERPINB5,CES3
Coexpression Atlas	gudmap_dev gonad_e12.5_F_VasAssMesen_MafB_k1_200	dev gonad_e12.5_F_VasAssMesen_MafB_k-means-cluster#1_top-relative-expression-ranked_200	Gudmap Mouse ST 1.0	0.01059	1	0.04838	0.4102	2	39	NKD1,MYL9
Coexpression Atlas	gudmap_developingLowerUrinaryTract_e14.5_ urethra_200_k4	DevelopingLowerUrinaryTract_e14.5_ urethra_emap-30892_k-means-cluster#4_top-relative-expression-ranked_200	Gudmap Mouse MOE430.2	0.01059	1	0.04838	0.4102	2	39	SERPINB5,CES3
Coexpression Atlas	gudmap_developingGonad_e16.5_testes_1000_k5	DevelopingGonad_e16.5_testes_emap-8444_k-means-cluster#5_top-relative-expression-ranked_1000	Gudmap Mouse MOE430.2	0.01065	1	0.04853	0.4115	4	214	COL6A2,MYL9,SORCS2,PDLIM4
Coexpression Atlas	gudmap_kidney_P3_CapMes_Crym_k2_1000	kidney_P3_CapMes_Crym_k-means-cluster#2_top-relative-expression-ranked_1000	Gudmap Mouse MOE430.2	0.01073	1	0.04874	0.4132	3	114	GPR155,PRSS23,BCAM
Coexpression Atlas	gudmap_kidney_P4_CapMesRenVes_Crym_k4_1000	kidney_P4_CapMesRenVes_Crym_k-means-cluster#4_top-relative-expression-ranked_1000	Gudmap Mouse MOE430.2	0.01073	1	0.04874	0.4132	3	114	GPR155,IGFBP7,NPNT
Coexpression Atlas	gudmap_RNAseq_e15.5_Podocytes_2500_K2	gudmap_RNAseq_e15.5_Podocytes_2500_K2	Gudmap RNAseq	0.01087	1	0.04929	0.4179	5	334	MYL9,IGFBP7,TNC,LHFPL6,SNCG
Coexpression Atlas	gudmap_developingLowerUrinaryTract_P2_bladder detrusor (LCM)_1000	DevelopingLowerUrinaryTract_P2_bladder detrusor (LCM)_emap-30376_top-relative-expression-ranked_1000	Gudmap Mouse MOE430.2	0.01098	1	0.04947	0.4194	8	761	ADAMTSL1,RBFOX3,MYL9,IGFBP7,LAMA4,PRSS23,RYR3,PDLIM4
Coexpression Atlas	endometrium	endometrium	Human Protein Atlas	0.01098	1	0.04947	0.4194	3	115	DCHS2,ADAMTSL1,SP5
Coexpression Atlas	PCBC_ratio_EB_from-plasmid_vs_EB_from-ESC_cfr-2X-p05	Embryoid Body Cells-method_plasmid_vs_Embryoid Body Cells-method_NA-Confounder_removed-fold2.0_adjp0.05	PCBC_AltAnalyze	0.01098	1	0.04947	0.4194	3	115	NLRP1,SNCG,DCLK1
Coexpression Atlas	gudmap_developingLowerUrinaryTract_P1_bladder_B_500_k2	DevelopingLowerUrinaryTract_P1_bladder_B_emap-30374_k-means-cluster#2_top-relative-expression-ranked_500	Gudmap Mouse MOE430.2	0.01098	1	0.04947	0.4194	3	115	RBFOX3,MYL9,RYR3
Coexpression Atlas	Facebase_RNAseq_e10.5_Neural Epithelium Flanking Eminence_2500_K3	FacebaseRNAseq_e10.5_Neural Epithelium Flanking Eminence_top-relative-expression-ranked_2500_k-means-cluster#3	FaceBase_RNAseq	0.011	1	0.04947	0.4194	5	335	AJAP1,MAOB,GLDC,FAM169A,LEF1
Coexpression Atlas	gudmap_kidney single cell_e11.5_MetanephMesench_Scamp_k2_200	kidney single cell_e11.5_MetanephMesench_StemCellamp_k-means-cluster#2_top-relative-expression-ranked_200	Gudmap Mouse MOE430.2	0.01112	1	0.04995	0.4235	2	40	PDLIM4,CCND2
ToppCell Atlas	f5d87824c0020c95d89e069fd9f70b49e5d5fcea	Bronchial_Brush-Epithelial-Basal_1|Bronchial_Brush / Tissue, Lineage and Cell class of Lung Cells from 10X	A Cellular Census of Human Lungs (Vieira Braga et al)	1.156e-15	1.498e-11	1.498e-11	1.504e-10	13	197	GPR155,DSC3,EGR3,TNC,G0S2,LHFPL6,TNS4,LGR6,PRSS23,BCAM,SNCG,LEPR,CCND2
ToppCell Atlas	fc5787946f5a10056d326d070620575ae4081836	Nasal_Brush-Epithelial-Basal_2|Nasal_Brush / Tissue, Lineage and Cell class of Lung Cells from 10X	A Cellular Census of Human Lungs (Vieira Braga et al)	1.042e-14	1.349e-10	6.747e-11	6.778e-10	12	176	FKBP10,KRT6A,SERPINB5,DSC3,EGR3,TNC,G0S2,PPP1R1B,LHFPL6,TNS4,BCAM,ZFPM2
ToppCell Atlas	10a17d7c116dcd6cf847fe6f5d7196d887cad1f9	Bronchial_Brush-Epithelial-Basal_1|Epithelial / Tissue, Lineage and Cell class of Lung Cells from 10X	A Cellular Census of Human Lungs (Vieira Braga et al)	4.293e-14	5.561e-10	1.854e-10	1.862e-09	12	198	GPR155,DSC3,EGR3,TNC,G0S2,LHFPL6,TNS4,LGR6,BCAM,SNCG,LEPR,CCND2
ToppCell Atlas	5daaba0853afe7d20d4635169ccd4f96e735b938	Nasal_Brush-Epithelial-Basal_2|Epithelial / Tissue, Lineage and Cell class of Lung Cells from 10X	A Cellular Census of Human Lungs (Vieira Braga et al)	3.72e-13	4.819e-09	1.205e-09	1.21e-08	11	176	FKBP10,KRT6A,DSC3,EGR3,TNC,G0S2,PPP1R1B,LHFPL6,TNS4,BCAM,ZFPM2
ToppCell Atlas	7b24a4f712e1ae1525e8f1c8ec4e1fc43489cbee	pdx-Tumor_cells-T6|Tumor_cells / Sample and Cell Type and Tumor Cluster (all cells)	Human Hepatoblastoma Atlas	5.376e-13	6.965e-09	1.393e-09	1.399e-08	11	182	CCDC170,NKD1,KCNJ5,LAMA4,BTBD11,FGFR1,PADI2,LEF1,ZFPM2,FAM110B,CCND2
ToppCell Atlas	4d1e5f85342ae550086609d7680e32730b78b5d2	Fetal_29-31_weeks-Mesenchymal-airway_smooth_muscle_cell|Fetal_29-31_weeks / Lineage, Cell type, age group and donor	Human Lung Cells in 3 Age Groups (Wang et al.)	7.672e-13	9.939e-09	1.594e-09	1.602e-08	11	188	COL6A2,TRABD2B,ADAM19,NKD1,MYL9,IGFBP7,TNC,FGFR1,LGR6,GALNT18,RYR3
ToppCell Atlas	645e56b02edc3702c7db917b8ecd5eed0decaf71	Mesenchymal-airway_smooth_muscle_cell|World / Lineage, Cell type, age group and donor	Human Lung Cells in 3 Age Groups (Wang et al.)	8.615e-13	1.116e-08	1.594e-09	1.602e-08	11	190	COL6A2,TRABD2B,ADAM19,NKD1,MYL9,IGFBP7,TNC,FGFR1,LGR6,ZFPM2,RYR3
ToppCell Atlas	3c2266772c5b56e8e02a461e5193e29588028ee9	Control-Stromal-Myofibroblast|World / Disease state, Lineage and Cell class	Resident Cell Populations in IPF and COPD	1.082e-12	1.402e-08	1.647e-09	1.655e-08	11	194	FKBP10,COL6A2,NKD1,MYL9,MAOB,IGFBP7,TNC,GPX3,LAMA4,LHFPL6,NPNT
ToppCell Atlas	18b01ab63ee1deae3cf29669d66fff9ca4efc5c4	facs-Bladder-nan-3m-Epithelial-bladder_mesenchymal_cell_(Car3+)|Bladder / Skin_Bladder_Kidney_Mammary_Gland - method, tissue, subtissue, age, lineage, cell ontology and free annotation	Mouse Aging Atlas- Tabula Muris Senis	1.145e-12	1.483e-08	1.647e-09	1.655e-08	11	195	VIM,FKBP10,COL6A2,NKD1,MYL9,NOTUM,TNC,GPX3,LHFPL6,PDE7B,LEPR
ToppCell Atlas	14fc8ccb6b215063d747643f47d780d2b237eb67	human_hepatoblastoma-Tumor_cells-T6|Tumor_cells / Sample and Cell Type and Tumor Cluster (all cells)	Human Hepatoblastoma Atlas	1.413e-11	1.831e-07	1.759e-08	1.767e-07	10	179	CCDC170,KCNJ5,AUTS2,BTBD11,FGFR1,PADI2,LEF1,ZFPM2,FAM110B,CCND2
ToppCell Atlas	3c7b2033821f9e34e2924bd8655f566edcbcc7d3	AT1-AT2_cells-SSc-ILD_01|World / lung cells shred on cell class, cell subclass, sample id	Pathobiology of Pulmonary Fibrosis (Reyfman et al., 2019)	1.494e-11	1.935e-07	1.759e-08	1.767e-07	10	180	COL6A2,LYPD1,DKK1,IGFBP7,TNC,PRSS23,GABBR2,PTCHD4,PDLIM4,CCND2
ToppCell Atlas	a5aebf2b9b05b550d021272731d68af9a6b1229d	COVID-19-Fibroblasts-Adventitial_FB|COVID-19 / group, cell type (main and fine annotations)	COVID-19 Lung Autopsy Data (SCP1219)	1.96e-11	2.539e-07	2.116e-08	2.126e-07	10	185	COL6A2,ADAMTSL1,IGFBP7,GPX3,AUTS2,LAMA4,LHFPL6,DCLK1,LEPR,ZFPM2
ToppCell Atlas	2db80767903703e7e0a1a37c598f7877a909ee94	Children_(3_yrs)-Endothelial-endothelial_cell_of_lymph_vessel-D046|Children_(3_yrs) / Lineage, Cell type, age group and donor	Human Lung Cells in 3 Age Groups (Wang et al.)	2.298e-11	2.977e-07	2.29e-08	2.301e-07	10	188	PALD1,ADAM19,IGFBP7,LAMA4,PRSS23,SNCG,PTCHD4,PDE7B,GALNT18,ZFPM2
ToppCell Atlas	d47e3c7b22444aef0c7a37bc8cd8853b590a56dd	droplet-Lung-LUNG-1m-Mesenchymal|Lung / Lung_Trachea - method, tissue, subtissue, age, lineage, cell ontology and free annotation	Mouse Aging Atlas- Tabula Muris Senis	3.135e-11	4.062e-07	2.901e-08	2.915e-07	10	194	FKBP10,COL6A2,MYL9,IGFBP7,G0S2,GPX3,LAMA4,LHFPL6,FGFR1,NPNT
ToppCell Atlas	1fa29a9f42987549a75dffeb177099458f7cca88	Bronchial_Brush-Epithelial-Basal_2|Bronchial_Brush / Tissue, Lineage and Cell class of Lung Cells from 10X	A Cellular Census of Human Lungs (Vieira Braga et al)	4.235e-11	5.486e-07	3.227e-08	3.242e-07	10	200	KRT6A,SERPINB5,DSC3,EGR3,TNC,TNS4,PRSS23,BCAM,SNCG,CCND2
ToppCell Atlas	803cf7f1382d07220249029cd220233232027689	normal_Lung-Fibroblasts|normal_Lung / Location, Cell class and cell subclass	Human Metastatic Lung Adenocarcinoma (Nayoung Kim et al)	4.235e-11	5.486e-07	3.227e-08	3.242e-07	10	200	FKBP10,COL6A2,MYL9,IGFBP7,GPX3,LAMA4,LHFPL6,FGFR1,DCLK1,LEPR
ToppCell Atlas	7595eb2a8af3de879ecaa71f3d96f890e13b59ce	Bronchial_Brush-Epithelial-Basal_2|Epithelial / Tissue, Lineage and Cell class of Lung Cells from 10X	A Cellular Census of Human Lungs (Vieira Braga et al)	4.235e-11	5.486e-07	3.227e-08	3.242e-07	10	200	KRT6A,SERPINB5,DSC3,EGR3,TNC,TNS4,PRSS23,BCAM,SNCG,CCND2
ToppCell Atlas	bed8bbf5c5cbfbf46a816066da472c3fdddecb5d	RV-16._Neuronal|RV / Chamber and Cluster_Paper	Transcriptional and Cellular Diversity of the Human Heart	9.826e-11	1.273e-06	7.071e-08	7.104e-07	9	153	SHISA9,VIM,COL9A3,TRABD2B,PPP1R1B,L1CAM,GPX3,SARDH,NPNT
ToppCell Atlas	e7c9dc63f03d3f3746b51a7e3c8393089e2ceb7d	COVID-19-kidney-Epi_(Mes)|kidney / Disease (COVID-19 only), tissue and cell type	COVID-19 Autopsy Atlas (Lung, Liver, Kidney, Heart)	3.981e-10	5.157e-06	2.714e-07	2.727e-06	9	179	COL6A2,DCHS2,IGFBP7,TNC,AUTS2,LAMA4,PTCHD4,ZFPM2,CCND2
ToppCell Atlas	2b7e6f91e11c228f0521e099886867d9e998e78d	Adult-Mesenchymal-matrix_fibroblast_2_cell-D122|Adult / Lineage, Cell type, age group and donor	Human Lung Cells in 3 Age Groups (Wang et al.)	5.082e-10	6.583e-06	2.865e-07	2.878e-06	9	184	FKBP10,COL6A2,TRABD2B,ADAMTSL1,IGFBP7,APCDD1,FGFR1,DCLK1,ZFPM2
ToppCell Atlas	e58a009aaf342be019a909747b1895d5987d4daf	Fetal_29-31_weeks-Mesenchymal-airway_smooth_muscle_cell-D088|Fetal_29-31_weeks / Lineage, Cell type, age group and donor	Human Lung Cells in 3 Age Groups (Wang et al.)	5.332e-10	6.907e-06	2.865e-07	2.878e-06	9	185	COL6A2,TRABD2B,ADAM19,IGFBP7,TNC,FGFR1,GALNT18,RYR3,PDLIM4
ToppCell Atlas	7e376831a11ee72ed87abcdac631ca46ae29c250	pdx-Tumor_cells-T5|Tumor_cells / Sample and Cell Type and Tumor Cluster (all cells)	Human Hepatoblastoma Atlas	5.864e-10	7.597e-06	2.865e-07	2.878e-06	9	187	GPR155,FKBP10,NKD1,DKK1,APCDD1,TNS4,LEF1,LEPR,FAM110B
ToppCell Atlas	c2805232618a7b6f844d34e37ad458a9923dbfe1	Children_(3_yrs)-Endothelial-endothelial_cell_of_lymph_vessel|Children_(3_yrs) / Lineage, Cell type, age group and donor	Human Lung Cells in 3 Age Groups (Wang et al.)	6.148e-10	7.964e-06	2.865e-07	2.878e-06	9	188	PALD1,ADAM19,IGFBP7,LAMA4,PRSS23,SNCG,PDE7B,GALNT18,ZFPM2
ToppCell Atlas	aeecbc057dc823f8fcea8a98f18d213bacc7f4db	Children_(3_yrs)-Endothelial-endothelial_cell_of_lymph_vessel-D139|Children_(3_yrs) / Lineage, Cell type, age group and donor	Human Lung Cells in 3 Age Groups (Wang et al.)	6.148e-10	7.964e-06	2.865e-07	2.878e-06	9	188	PALD1,ADAM19,IGFBP7,LAMA4,PRSS23,SNCG,PDE7B,GALNT18,ZFPM2
ToppCell Atlas	aadc3ed44360697dba925660181f5b38e8b92858	(2)_LEPR+_perivascular_cells_and_VE-Cad+_vascular_cells_(mixed)|World / cells by cell type, by stress	Mouse Bone Marrow Niche (Tikhonova_2019)	6.75e-10	8.745e-06	2.865e-07	2.878e-06	9	190	FKBP10,IGFBP7,G0S2,GPX3,LAMA4,LHFPL6,FGFR1,LEPR,PDLIM4
ToppCell Atlas	409e12d2bb26b6d2ed025304ca6ace07df16638a	15-Trachea-Epithelial-Submucosal_gland_basal|Trachea / Age, Tissue, Lineage and Cell class	Human Fetal Lung in Development	7.071e-10	9.16e-06	2.865e-07	2.878e-06	9	191	FKBP10,COL9A3,AJAP1,EGR3,TNC,LAMA4,CD70,FGFR1,LGR6
ToppCell Atlas	2496edd8f3a41146d418879de9ee2ccc7857431f	IPF-Endothelial-Lymphatic|IPF / Disease state, Lineage and Cell class	Resident Cell Populations in IPF and COPD	7.405e-10	9.592e-06	2.865e-07	2.878e-06	9	192	PALD1,IGFBP7,LAMA4,LHFPL6,PRSS23,SNCG,PDE7B,GALNT18,ZFPM2
ToppCell Atlas	2d891c00b8f0aace17d4c300b63e2341dcffa199	droplet-Bladder-nan-24m-Epithelial-bladder_mesenchymal_cell_(Car3+)|Bladder / Skin_Bladder_Kidney_Mammary_Gland - method, tissue, subtissue, age, lineage, cell ontology and free annotation	Mouse Aging Atlas- Tabula Muris Senis	7.752e-10	1.004e-05	2.865e-07	2.878e-06	9	193	VIM,COL6A2,NKD1,IGFBP7,NOTUM,TNC,GPX3,LHFPL6,TNFSF15
ToppCell Atlas	9ab47b360bee1d4f1092c2269e58acebe9584021	Children_(3_yrs)-Mesenchymal-matrix_fibroblast_2_cell|Children_(3_yrs) / Lineage, Cell type, age group and donor	Human Lung Cells in 3 Age Groups (Wang et al.)	7.752e-10	1.004e-05	2.865e-07	2.878e-06	9	193	FKBP10,COL6A2,ADAMTSL1,IGFBP7,LAMA4,LHFPL6,FGFR1,DCLK1,ZFPM2
ToppCell Atlas	ffcf76cd72e43d8cf1058a49c76e0956065038bc	Control-Stromal-Myofibroblast|Control / Disease state, Lineage and Cell class	Resident Cell Populations in IPF and COPD	8.491e-10	1.1e-05	2.865e-07	2.878e-06	9	195	FKBP10,COL6A2,NKD1,MYL9,MAOB,IGFBP7,TNC,LAMA4,NPNT
ToppCell Atlas	ff0aa455e9844a6d7ae57ff59fb6cea825cf1fc2	Children_(3_yrs)-Mesenchymal-matrix_fibroblast_2_cell-D032|Children_(3_yrs) / Lineage, Cell type, age group and donor	Human Lung Cells in 3 Age Groups (Wang et al.)	8.491e-10	1.1e-05	2.865e-07	2.878e-06	9	195	FKBP10,COL6A2,TRABD2B,ADAMTSL1,LHFPL6,FGFR1,DCLK1,ZFPM2,PDLIM4
ToppCell Atlas	095b8e0be385b6390420589124a95fa4ba3682ab	droplet-Bladder-nan-3m-Epithelial-bladder_mesenchymal_cell_(Car3+)|Bladder / Skin_Bladder_Kidney_Mammary_Gland - method, tissue, subtissue, age, lineage, cell ontology and free annotation	Mouse Aging Atlas- Tabula Muris Senis	8.491e-10	1.1e-05	2.865e-07	2.878e-06	9	195	VIM,FKBP10,COL6A2,NKD1,MYL9,NOTUM,TNC,GPX3,LHFPL6
ToppCell Atlas	1d4d2c3428be95bfef40054050ca3f72e38bb695	(23)_Fibro/Chondro_p.|World / bone marrow niche cells (sorted)	Mouse Bone Marrow Niche (Baccin_2019)	8.883e-10	1.151e-05	2.865e-07	2.878e-06	9	196	FKBP10,COL6A2,COL9A3,IGFBP7,NOTUM,GLDC,PPP1R1B,FGFR1,LGR6
ToppCell Atlas	af206bb5bbb8b604a6212acd79878bcc3d326cec	COPD-Stromal-Myofibroblast|COPD / Disease state, Lineage and Cell class	Resident Cell Populations in IPF and COPD	8.883e-10	1.151e-05	2.865e-07	2.878e-06	9	196	FKBP10,COL6A2,MYL9,MAOB,IGFBP7,TNC,LAMA4,LHFPL6,NPNT
ToppCell Atlas	1ec7a4daa51b3156db97e1fd6cb925ad311bb4b5	Control-Stromal-Fibroblast|World / Disease state, Lineage and Cell class	Resident Cell Populations in IPF and COPD	8.883e-10	1.151e-05	2.865e-07	2.878e-06	9	196	FKBP10,COL6A2,IGFBP7,GPX3,LAMA4,LHFPL6,FGFR1,DCLK1,ZFPM2
ToppCell Atlas	e325de44e32021a36fffb7b7e88167b46bb051c7	MatrixFB|World / shred on cell class and cell subclass (v4)	mouse_P3_lung_dropseq (2716 cells)	9.291e-10	1.204e-05	2.865e-07	2.878e-06	9	197	COL6A2,TRABD2B,MYL9,TNC,G0S2,GPX3,LAMA4,LHFPL6,FGFR1
ToppCell Atlas	a4855c5aebea4f0fed4eb035844572e82e5bac46	Bronchial_Biopsy-Epithelial-Basal_1|Bronchial_Biopsy / Tissue, Lineage and Cell class of Lung Cells from 10X	A Cellular Census of Human Lungs (Vieira Braga et al)	9.291e-10	1.204e-05	2.865e-07	2.878e-06	9	197	GPR155,DSC3,EGR3,TNC,G0S2,LGR6,PRSS23,BCAM,LEPR
ToppCell Atlas	2c586b60ed4a0da166b606f5ba455f997692414c	distal-Myeloid-TREM2+_Dendritic|Myeloid / Location, Lineage and Cell class from 10X Sequencing	Human Lung Cell Atlas (HLCA)	9.291e-10	1.204e-05	2.865e-07	2.878e-06	9	197	GPR155,COL6A2,KCNJ5,GPX3,FGFR1,SARDH,PADI2,TNFSF15,PDLIM4
ToppCell Atlas	d5390d86acaa8c39f1da893e8d2271f9ed2951d7	COPD-Stromal|COPD / Disease state, Lineage and Cell class	Resident Cell Populations in IPF and COPD	9.291e-10	1.204e-05	2.865e-07	2.878e-06	9	197	FKBP10,COL6A2,MYL9,IGFBP7,LAMA4,LHFPL6,FGFR1,DCLK1,ZFPM2
ToppCell Atlas	79f32f965aed6a10c5cb803173e3db7b32e07a91	background-Hepatic_Stellate_cells|World / Sample and Cell Type and Tumor Cluster (all cells)	Human Hepatoblastoma Atlas	9.715e-10	1.258e-05	2.865e-07	2.878e-06	9	198	COL6A2,ADAMTSL1,MYL9,IGFBP7,TNC,GPX3,LHFPL6,CPS1,ZFPM2
ToppCell Atlas	f5b7013045b61fc56894f80092f799770dde1c8f	Bronchial_Biopsy|World / Tissue, Lineage and Cell class of Lung Cells from 10X	A Cellular Census of Human Lungs (Vieira Braga et al)	9.715e-10	1.258e-05	2.865e-07	2.878e-06	9	198	KRT6A,SERPINB5,DSC3,IGFBP7,EGR3,TNC,TNS4,PRSS23,BCAM
ToppCell Atlas	40de6d4a31cf22efa2864f79e4ec8e2b7bfc9d4a	Fibroblasts|World / Immune cells in Rheumatoid Arthritis Joint Synovial Tissues	Rheumatoid Arthritis and Lupus Nephritis Atlas	1.016e-09	1.316e-05	2.865e-07	2.878e-06	9	199	COL6A2,MYL9,IGFBP7,TNC,GPX3,LAMA4,LHFPL6,FGFR1,PRSS23
ToppCell Atlas	0a86656d48e4238d0e4d592d477d29f7ba7c2ec0	Parenchyma_Control_(B.)-Stromal-TX|Parenchyma_Control_(B.) / Sample group, Lineage and Cell type	COVID-19 Lung Atlas	1.061e-09	1.375e-05	2.865e-07	2.878e-06	9	200	FKBP10,COL6A2,MYL9,IGFBP7,APCDD1,GPX3,LAMA4,FGFR1,DCLK1
ToppCell Atlas	2a68fdca5d9bd95f47acf34fae2ba522c623e98e	proximal-Mesenchymal-Fibromyocyte|Mesenchymal / Location, Lineage and Cell class from 10X Sequencing	Human Lung Cell Atlas (HLCA)	1.061e-09	1.375e-05	2.865e-07	2.878e-06	9	200	GPR155,HOXB8,ADAM19,TNC,PPP1R1B,LGR6,PTCHD4,GALNT18,PDLIM4
ToppCell Atlas	3fa7d9ea67f9cc55478d085da53babd03dbe9bb1	Lung_Parenchyma-Control-Mesenchymal-Mesenchymal|Control / Location, Disease Group, Cell group, Cell class and sub_cluster (2021.03.01)	Integration of Multiple Sampling Location of COVID-19 Patients	1.061e-09	1.375e-05	2.865e-07	2.878e-06	9	200	FKBP10,COL6A2,MYL9,IGFBP7,APCDD1,GPX3,LAMA4,FGFR1,DCLK1
ToppCell Atlas	06b59ee536414d1f73c1e17cdfd7c3f2259b9bef	Bronchus_Control_(B.)-Epithelial-TX-Basal_3|Bronchus_Control_(B.) / Sample group, Lineage and Cell type	COVID-19 Lung Atlas	1.061e-09	1.375e-05	2.865e-07	2.878e-06	9	200	KRT6A,SERPINB5,DSC3,IGFBP7,TNC,TNS4,PRSS23,BCAM,SNCG
ToppCell Atlas	69295705fc614c2687f2b6c8e6aa0c6717841008	droplet-Skin-nan-21m-Epithelial-keratinocyte_stem_cell|Skin / Skin_Bladder_Kidney_Mammary_Gland - method, tissue, subtissue, age, lineage, cell ontology and free annotation	Mouse Aging Atlas- Tabula Muris Senis	1.061e-09	1.375e-05	2.865e-07	2.878e-06	9	200	FKBP10,COL6A2,KRT6A,TRABD2B,NKD1,MYL9,IGFBP7,FGFR1,SARDH
ToppCell Atlas	1e75d1302c22e1b1666c19c0c9259d5cc8be16d5	Lung_Parenchyma-Control-Mesenchymal|Control / Location, Disease Group, Cell group, Cell class and sub_cluster (2021.03.01)	Integration of Multiple Sampling Location of COVID-19 Patients	1.061e-09	1.375e-05	2.865e-07	2.878e-06	9	200	FKBP10,COL6A2,MYL9,IGFBP7,APCDD1,GPX3,LAMA4,FGFR1,DCLK1
ToppCell Atlas	3a2f8c4173dcf9e3f8d3b8ffddbc597098adf7a9	RV-16._Neuronal|World / Chamber and Cluster_Paper	Transcriptional and Cellular Diversity of the Human Heart	2.34e-09	3.031e-05	6.185e-07	6.214e-06	8	149	SHISA9,COL9A3,TRABD2B,PPP1R1B,L1CAM,GPX3,SARDH,NPNT
ToppCell Atlas	4f670b57b8d3b090ea2f1aafe15baf93cb7ef146	21-Trachea-Epithelial-Submucosal_gland_basal|Trachea / Age, Tissue, Lineage and Cell class	Human Fetal Lung in Development	3.908e-09	5.063e-05	1.013e-06	1.017e-05	8	159	DCHS2,COL9A3,AJAP1,KCNJ5,CD70,FGFR1,LGR6,PADI2
ToppCell Atlas	c62cad0f4212d1e9ea1ec3143ad3c4e06aff0ebf	Adult-Mesenchymal-vascular_smooth_muscle_cell|Adult / Lineage, Cell type, age group and donor	Human Lung Cells in 3 Age Groups (Wang et al.)	7.251e-09	9.393e-05	1.806e-06	1.815e-05	8	172	COL6A2,ADAMTSL1,MYL9,DKK1,TNC,L1CAM,LHFPL6,LGR6
ToppCell Atlas	8a527dff06d841a86c7eb04a1dd9630787294da4	Endothelial-B-Donor_06|World / lung cells shred on cell class, cell subclass, sample id	Pathobiology of Pulmonary Fibrosis (Reyfman et al., 2019)	7.251e-09	9.393e-05	1.806e-06	1.815e-05	8	172	PALD1,COL6A2,IGFBP7,LAMA4,PRSS23,SNCG,ZFPM2,PDLIM4
ToppCell Atlas	dba09ba9748871e38a16449d500ae4d7b405c42f	Adult-Endothelial-endothelial_cell_of_lymph_vessel-D122|Adult / Lineage, Cell type, age group and donor	Human Lung Cells in 3 Age Groups (Wang et al.)	7.589e-09	9.83e-05	1.855e-06	1.863e-05	8	173	PALD1,ADAM19,IGFBP7,LAMA4,PRSS23,SNCG,PDE7B,ZFPM2
ToppCell Atlas	9a96794df049d8228fea57c1584c160191d36b56	facs-Mammary_Gland-Mammary_Gland-21m-Epithelial-nan|Mammary_Gland / Skin_Bladder_Kidney_Mammary_Gland - method, tissue, subtissue, age, lineage, cell ontology and free annotation	Mouse Aging Atlas- Tabula Muris Senis	8.304e-09	0.0001076	1.992e-06	2.001e-05	8	175	KRT6A,DSC3,NOTUM,GPX3,SORCS2,TNS4,LEF1,NPNT
ToppCell Atlas	c80ca7a2d3f976089a5e71d0cd9ba9a1c0bd2815	Adult-Endothelial-endothelial_cell_of_lymph_vessel-D231|Adult / Lineage, Cell type, age group and donor	Human Lung Cells in 3 Age Groups (Wang et al.)	9.487e-09	0.0001229	2.194e-06	2.204e-05	8	178	PALD1,DCHS2,ADAM19,IGFBP7,LAMA4,SNCG,PDE7B,ZFPM2
ToppCell Atlas	d0de12749ef0f51f0931c6e7b9b99966bdbc3ec1	Control-Fibroblasts-Airway_smooth_muscle|Control / group, cell type (main and fine annotations)	COVID-19 Lung Autopsy Data (SCP1219)	1.035e-08	0.0001341	2.194e-06	2.204e-05	8	180	COL6A2,ADAMTSL1,NKD1,MYL9,IGFBP7,LAMA4,LGR6,ZFPM2
ToppCell Atlas	53bcab4d6df4a3255d81877ba22fb95d4492ce9f	tumor_Lung-Fibroblasts-Undetermined|tumor_Lung / Location, Cell class and cell subclass	Human Metastatic Lung Adenocarcinoma (Nayoung Kim et al)	1.081e-08	0.0001401	2.194e-06	2.204e-05	8	181	FKBP10,COL6A2,MYL9,IGFBP7,GPX3,LAMA4,LHFPL6,NPNT
ToppCell Atlas	fbd5e332df73bf7141c822fa67b76367dc962017	COVID-19-Heart-Fib_+_EC_+_Pericyte|COVID-19 / Disease (COVID-19 only), tissue and cell type	COVID-19 Autopsy Atlas (Lung, Liver, Kidney, Heart)	1.129e-08	0.0001462	2.194e-06	2.204e-05	8	182	COL6A2,IGFBP7,APCDD1,TNC,LHFPL6,PDE7B,DCLK1,ZFPM2
ToppCell Atlas	8f95d8e591bf7379d13f5a0545b0cb49e2b1ab5d	COVID-19-Heart-Fib_2|COVID-19 / Disease (COVID-19 only), tissue and cell type	COVID-19 Autopsy Atlas (Lung, Liver, Kidney, Heart)	1.283e-08	0.0001661	2.194e-06	2.204e-05	8	185	COL6A2,IGFBP7,APCDD1,TNC,LHFPL6,DCLK1,ZFPM2,FAM110B
ToppCell Atlas	fb6bd7e849ecf4ed9cd9c4e2a946a2d12d62f804	Adult-Mesenchymal-matrix_fibroblast_2_cell-D231|Adult / Lineage, Cell type, age group and donor	Human Lung Cells in 3 Age Groups (Wang et al.)	1.283e-08	0.0001661	2.194e-06	2.204e-05	8	185	COL6A2,ADAMTSL1,IGFBP7,LAMA4,FGFR1,DCLK1,LEPR,ZFPM2
ToppCell Atlas	133c9dc64d564dae4aeeeca22f386aa3f13fa980	Endothelial-B-Donor_07|World / lung cells shred on cell class, cell subclass, sample id	Pathobiology of Pulmonary Fibrosis (Reyfman et al., 2019)	1.283e-08	0.0001661	2.194e-06	2.204e-05	8	185	ADAM19,IGFBP7,GLDC,LAMA4,SYNPO,PRSS23,SNCG,PDLIM4
ToppCell Atlas	d5d6d13e2f20b54ca55645b9a757b8599f4fd897	Control-Epithelial-Basal|Epithelial / Disease state, Lineage and Cell class	Resident Cell Populations in IPF and COPD	1.283e-08	0.0001661	2.194e-06	2.204e-05	8	185	KRT6A,SERPINB5,DSC3,EGR3,BTBD11,TNS4,PRSS23,SNCG
ToppCell Atlas	c104fbfef2d0bef64077ac721edf2379fd59d547	Fetal_29-31_weeks-Mesenchymal-myofibroblast_cell|Fetal_29-31_weeks / Lineage, Cell type, age group and donor	Human Lung Cells in 3 Age Groups (Wang et al.)	1.395e-08	0.0001807	2.194e-06	2.204e-05	8	187	FKBP10,COL6A2,TRABD2B,NKD1,NOTUM,TNC,LEF1,ZFPM2
ToppCell Atlas	80910dcbb51990f2baed240f319456c0d3fa2065	Endothelial-endothelial_cell_of_lymph_vessel|World / Lineage, Cell type, age group and donor	Human Lung Cells in 3 Age Groups (Wang et al.)	1.454e-08	0.0001884	2.194e-06	2.204e-05	8	188	PALD1,ADAM19,IGFBP7,LAMA4,SNCG,PDE7B,GALNT18,ZFPM2
ToppCell Atlas	706a26c372add839d947749f0521a0e1f5c9b0ec	Control-Fibroblasts-Adventitial_FB|Control / group, cell type (main and fine annotations)	COVID-19 Lung Autopsy Data (SCP1219)	1.454e-08	0.0001884	2.194e-06	2.204e-05	8	188	COL6A2,ADAMTSL1,IGFBP7,LHFPL6,FGFR1,DCLK1,LEPR,ZFPM2
ToppCell Atlas	32e6d6285b258831b965281224ff2aaeecdcb5f5	droplet-Lung-LUNG-1m-Mesenchymal-fibroblast_of_lung|Lung / Lung_Trachea - method, tissue, subtissue, age, lineage, cell ontology and free annotation	Mouse Aging Atlas- Tabula Muris Senis	1.516e-08	0.0001963	2.194e-06	2.204e-05	8	189	COL6A2,IGFBP7,TNC,G0S2,GPX3,LAMA4,FGFR1,NPNT
ToppCell Atlas	c3fb363bb0156ffb3367c200f548faebda64ab4a	droplet-Lung-immune-endo-depleted|Lung / Lung_Trachea - method, tissue, subtissue, age, lineage, cell ontology and free annotation	Mouse Aging Atlas- Tabula Muris Senis	1.516e-08	0.0001963	2.194e-06	2.204e-05	8	189	COL6A2,IGFBP7,G0S2,GPX3,LAMA4,LHFPL6,FGFR1,NPNT
ToppCell Atlas	2a2953f6b1b7d070d739dcaf7285fce6e097d9e4	droplet-Lung-immune-endo-depleted-3m|Lung / Lung_Trachea - method, tissue, subtissue, age, lineage, cell ontology and free annotation	Mouse Aging Atlas- Tabula Muris Senis	1.516e-08	0.0001963	2.194e-06	2.204e-05	8	189	COL6A2,IGFBP7,G0S2,GPX3,LAMA4,LHFPL6,FGFR1,NPNT
ToppCell Atlas	385ef7bbd76c8047aeecf6542377d4213b5da5db	droplet-Lung-LUNG-1m-Mesenchymal-Alveolar_Fibroblast|Lung / Lung_Trachea - method, tissue, subtissue, age, lineage, cell ontology and free annotation	Mouse Aging Atlas- Tabula Muris Senis	1.516e-08	0.0001963	2.194e-06	2.204e-05	8	189	COL6A2,IGFBP7,TNC,G0S2,GPX3,LAMA4,FGFR1,NPNT
ToppCell Atlas	dc7e92f1b18d0f5efec11d09d56ba954d4f8b3bd	facs-SCAT-Fat-24m-Mesenchymal-mesenchymal_progenitor|SCAT / Fat_BAT_GAT_MAT_SCAT - method, tissue, subtissue, age, lineage, cell ontology and free annotation	Mouse Aging Atlas- Tabula Muris Senis	1.579e-08	0.0002046	2.194e-06	2.204e-05	8	190	SHISA9,COL6A2,MAOB,IGFBP7,GPX3,LHFPL6,FGFR1,PRSS23
ToppCell Atlas	4f15842b424eefadbfe451875e517cf70e29607f	IPF-Epithelial-Basal|Epithelial / Disease state, Lineage and Cell class	Resident Cell Populations in IPF and COPD	1.579e-08	0.0002046	2.194e-06	2.204e-05	8	190	KRT6A,SERPINB5,DSC3,TNC,BTBD11,TNS4,BCAM,SNCG
ToppCell Atlas	0bb06df3d5a50416854370f234718c6cec3d773b	facs-SCAT-Fat-24m-Mesenchymal-mesenchymal_stem_cell_of_adipose|SCAT / Fat_BAT_GAT_MAT_SCAT - method, tissue, subtissue, age, lineage, cell ontology and free annotation	Mouse Aging Atlas- Tabula Muris Senis	1.579e-08	0.0002046	2.194e-06	2.204e-05	8	190	SHISA9,COL6A2,MAOB,IGFBP7,GPX3,LHFPL6,FGFR1,PRSS23
ToppCell Atlas	008290bb5c79446681dd6bf354336c57ad0d6f13	facs-SCAT-Fat-24m-Mesenchymal|SCAT / Fat_BAT_GAT_MAT_SCAT - method, tissue, subtissue, age, lineage, cell ontology and free annotation	Mouse Aging Atlas- Tabula Muris Senis	1.579e-08	0.0002046	2.194e-06	2.204e-05	8	190	SHISA9,COL6A2,MAOB,IGFBP7,GPX3,LHFPL6,FGFR1,PRSS23
ToppCell Atlas	9cd147a174017ebda23cc47b6d4552d898acd092	droplet-Lung-immune-endo-depleted-3m-Mesenchymal|Lung / Lung_Trachea - method, tissue, subtissue, age, lineage, cell ontology and free annotation	Mouse Aging Atlas- Tabula Muris Senis	1.579e-08	0.0002046	2.194e-06	2.204e-05	8	190	COL6A2,IGFBP7,G0S2,GPX3,LAMA4,LHFPL6,FGFR1,NPNT
ToppCell Atlas	c7bd087f36321cec61b98657433b4d19d135791f	facs-Lung-nan-3m-Mesenchymal-pulmonary_interstitial_fibroblast|Lung / Lung_Trachea - method, tissue, subtissue, age, lineage, cell ontology and free annotation	Mouse Aging Atlas- Tabula Muris Senis	1.579e-08	0.0002046	2.194e-06	2.204e-05	8	190	COL6A2,MYL9,MAOB,APCDD1,TNC,LAMA4,LGR6,ZFPM2
ToppCell Atlas	834218fcc59df5e7e52de154272f3d55d81d0dac	facs-Lung-nan-3m-Mesenchymal-Myofibroblast|Lung / Lung_Trachea - method, tissue, subtissue, age, lineage, cell ontology and free annotation	Mouse Aging Atlas- Tabula Muris Senis	1.579e-08	0.0002046	2.194e-06	2.204e-05	8	190	COL6A2,MYL9,MAOB,APCDD1,TNC,LAMA4,LGR6,ZFPM2
ToppCell Atlas	ac029e73da5995221c9b9af551d85e4b835e21d6	IPF-Endothelial-Lymphatic|World / Disease state, Lineage and Cell class	Resident Cell Populations in IPF and COPD	1.579e-08	0.0002046	2.194e-06	2.204e-05	8	190	IGFBP7,LAMA4,LHFPL6,PRSS23,SNCG,PDE7B,GALNT18,ZFPM2
ToppCell Atlas	a98915bad9a4a61dd4cbca798914849b805f4a19	Basal_cells-IPF_02|World / lung cells shred on cell class, cell subclass, sample id	Pathobiology of Pulmonary Fibrosis (Reyfman et al., 2019)	1.645e-08	0.0002131	2.194e-06	2.204e-05	8	191	KRT6A,SERPINB5,LYPD1,IGFBP7,TNC,TNS4,LGR6,SNCG
ToppCell Atlas	78c3c2fdb68c3407f2436f90e1e6a780bbf8b79e	human_hepatoblastoma-Hepatic_Stellate_cells|human_hepatoblastoma / Sample and Cell Type and Tumor Cluster (all cells)	Human Hepatoblastoma Atlas	1.645e-08	0.0002131	2.194e-06	2.204e-05	8	191	COL6A2,IGFBP7,TNC,LAMA4,LHFPL6,PDE7B,DCLK1,ZFPM2
ToppCell Atlas	2f733d510a4862565a817f59829d8387d7ea26d9	facs-Mammary_Gland-Mammary_Gland-21m-Epithelial-basal_cell|Mammary_Gland / Skin_Bladder_Kidney_Mammary_Gland - method, tissue, subtissue, age, lineage, cell ontology and free annotation	Mouse Aging Atlas- Tabula Muris Senis	1.645e-08	0.0002131	2.194e-06	2.204e-05	8	191	VIM,COL9A3,MYL9,IGFBP7,LHFPL6,SYNPO,BCAM,PDLIM4
ToppCell Atlas	75827905f8cc6d955e2dd9f7893a2e823aa6b710	distal-Epithelial-Basal|Epithelial / Location, Lineage and Cell class from Smart-Seq	Human Lung Cell Atlas (HLCA)	1.713e-08	0.000222	2.194e-06	2.204e-05	8	192	KRT6A,SERPINB5,DSC3,IGFBP7,TNC,TNS4,SNCG,PDLIM4
ToppCell Atlas	e0f4e4470a71bfa81d9dcd8594e5f82aafc24f81	Children_(3_yrs)-Mesenchymal-matrix_fibroblast_2_cell-D046|Children_(3_yrs) / Lineage, Cell type, age group and donor	Human Lung Cells in 3 Age Groups (Wang et al.)	1.713e-08	0.000222	2.194e-06	2.204e-05	8	192	FKBP10,COL6A2,ADAMTSL1,IGFBP7,LAMA4,PRSS23,DCLK1,ZFPM2
ToppCell Atlas	a769158c49d2b208c4224d85e7ae68c85cc372ed	Mesenchymal-matrix_fibroblast_2_cell|World / Lineage, Cell type, age group and donor	Human Lung Cells in 3 Age Groups (Wang et al.)	1.713e-08	0.000222	2.194e-06	2.204e-05	8	192	FKBP10,COL6A2,ADAMTSL1,LAMA4,LHFPL6,FGFR1,DCLK1,ZFPM2
ToppCell Atlas	18bcf08068a236c4575c7a07181ac893dfdcbeeb	COPD-Endothelial-Lymphatic|COPD / Disease state, Lineage and Cell class	Resident Cell Populations in IPF and COPD	1.784e-08	0.0002311	2.194e-06	2.204e-05	8	193	IGFBP7,LAMA4,LHFPL6,PRSS23,SNCG,GALNT18,ZFPM2,PDLIM4
ToppCell Atlas	316ebdf15f75d88c348f909b643fcd315364ca84	droplet-Fat-Scat-18m-Mesenchymal-Cd34+|Fat / Fat_BAT_GAT_MAT_SCAT - method, tissue, subtissue, age, lineage, cell ontology and free annotation	Mouse Aging Atlas- Tabula Muris Senis	1.784e-08	0.0002311	2.194e-06	2.204e-05	8	193	FKBP10,COL6A2,TRABD2B,ADAMTSL1,GLDC,FGFR1,PRSS23,DCLK1
ToppCell Atlas	1afdd3f7d703f4204a2cbfe40e135ac7b09213f7	droplet-Fat-Scat-18m-Mesenchymal-mesenchymal_stem_cell_of_adipose|Fat / Fat_BAT_GAT_MAT_SCAT - method, tissue, subtissue, age, lineage, cell ontology and free annotation	Mouse Aging Atlas- Tabula Muris Senis	1.784e-08	0.0002311	2.194e-06	2.204e-05	8	193	FKBP10,COL6A2,TRABD2B,ADAMTSL1,GLDC,FGFR1,PRSS23,DCLK1
ToppCell Atlas	64d19be73e5432d491436a01da5de5c926b615a9	Control-Endothelial-Lymphatic|Control / Disease state, Lineage and Cell class	Resident Cell Populations in IPF and COPD	1.784e-08	0.0002311	2.194e-06	2.204e-05	8	193	IGFBP7,LAMA4,LHFPL6,PRSS23,SNCG,GALNT18,ZFPM2,PDLIM4
ToppCell Atlas	8dc6db335678f3a5cfd36026ad811fed8d9cb4bc	droplet-Fat-Scat-18m-Mesenchymal|Fat / Fat_BAT_GAT_MAT_SCAT - method, tissue, subtissue, age, lineage, cell ontology and free annotation	Mouse Aging Atlas- Tabula Muris Senis	1.784e-08	0.0002311	2.194e-06	2.204e-05	8	193	FKBP10,COL6A2,TRABD2B,ADAMTSL1,GLDC,FGFR1,PRSS23,DCLK1
ToppCell Atlas	da3e1d39575969a069ef43e552afe94b2f441d0b	IPF-Stromal-Fibroblast|Stromal / Disease state, Lineage and Cell class	Resident Cell Populations in IPF and COPD	1.857e-08	0.0002406	2.194e-06	2.204e-05	8	194	ADAMTSL1,EGR3,FGFR1,DCLK1,LEPR,ZFPM2,PLIN2,PDLIM4
ToppCell Atlas	c422aeddb4e949a22f731da675bdf91dee86ba61	facs-Heart-RA-3m-Mesenchymal|Heart / Tongue_Heart_Limb_Muscle_Aorta_Diaphragm - method, tissue, subtissue, age, lineage, cell ontology and free annotation	Mouse Aging Atlas- Tabula Muris Senis	1.857e-08	0.0002406	2.194e-06	2.204e-05	8	194	COL6A2,MYL9,MAOB,IGFBP7,G0S2,GPX3,LHFPL6,DCLK1
ToppCell Atlas	20a0439fa02c5f8107612e34c7ab54120b9b8573	droplet-Heart-nan-18m-Mesenchymal|Heart / Tongue_Heart_Limb_Muscle_Aorta_Diaphragm - method, tissue, subtissue, age, lineage, cell ontology and free annotation	Mouse Aging Atlas- Tabula Muris Senis	1.857e-08	0.0002406	2.194e-06	2.204e-05	8	194	COL6A2,LYPD1,MAOB,G0S2,GPX3,LHFPL6,FGFR1,DCLK1
ToppCell Atlas	68bcc1fe8dc8d5f23a12154fc9b41362fdef0b1d	PND07-28-samps-Mesenchymal|PND07-28-samps / Age Group, Lineage, Cell class and subclass	Mouse_Lung_DevAtlas	1.857e-08	0.0002406	2.194e-06	2.204e-05	8	194	FKBP10,COL6A2,TRABD2B,MYL9,TNC,GPX3,LHFPL6,NPNT
ToppCell Atlas	d663d54a4bcc94e2c9b50ed931e2b2db4ca41373	droplet-Bladder-BLADDER-1m-Epithelial-bladder_mesenchymal_cell_(Scara5+)|Bladder / Skin_Bladder_Kidney_Mammary_Gland - method, tissue, subtissue, age, lineage, cell ontology and free annotation	Mouse Aging Atlas- Tabula Muris Senis	1.933e-08	0.0002504	2.194e-06	2.204e-05	8	195	VIM,FKBP10,COL6A2,TRABD2B,ADAMTSL1,G0S2,LHFPL6,DCLK1
ToppCell Atlas	717e6a66bad50e711442d71360b540789646b334	droplet-Mammary_Gland-nan-21m-Epithelial-basal_cell|Mammary_Gland / Skin_Bladder_Kidney_Mammary_Gland - method, tissue, subtissue, age, lineage, cell ontology and free annotation	Mouse Aging Atlas- Tabula Muris Senis	1.933e-08	0.0002504	2.194e-06	2.204e-05	8	195	COL9A3,SERPINB5,MYL9,LHFPL6,SYNPO,BCAM,DCLK1,PDLIM4
ToppCell Atlas	6ac0f250ed1a5d4e4e4e4c34efc53a4cde49c855	(2)_Mesenchymal_cells|World / bone marrow niche cells (sorted)	Mouse Bone Marrow Niche (Baccin_2019)	1.933e-08	0.0002504	2.194e-06	2.204e-05	8	195	FKBP10,COL6A2,IGFBP7,GPX3,LHFPL6,FGFR1,PRSS23,PDLIM4
ToppCell Atlas	c750602c765a51075ba6ede78e3ba80b62374481	ASK428-Epithelial-Transformed_epithelium|Epithelial / Donor, Lineage and Cell class of Lung cells from Dropseq	A Cellular Census of Human Lungs (Vieira Braga et al)	1.933e-08	0.0002504	2.194e-06	2.204e-05	8	195	VIM,FKBP10,COL6A2,LAMA4,PRSS23,SNCG,PDE7B,ZFPM2
ToppCell Atlas	10774b5ce17d4edd23dbf4709b11cc87cc2b87be	droplet-Mammary_Gland-nan-21m-Epithelial-basal_cell|Mammary_Gland / Skin_Bladder_Kidney_Mammary_Gland - method, tissue, subtissue, age, lineage, cell ontology and free annotation	Mouse Aging Atlas- Tabula Muris Senis	1.933e-08	0.0002504	2.194e-06	2.204e-05	8	195	COL9A3,SERPINB5,MYL9,LHFPL6,SYNPO,BCAM,DCLK1,PDLIM4
ToppCell Atlas	90edf61116ffcb4f8b6be3d0a05732d59b0a87d5	facs-Skin-Telogen-3m-Epithelial-bulge_keratinocyte|Skin / Skin_Bladder_Kidney_Mammary_Gland - method, tissue, subtissue, age, lineage, cell ontology and free annotation	Mouse Aging Atlas- Tabula Muris Senis	2.012e-08	0.0002606	2.194e-06	2.204e-05	8	196	COL6A2,KRT6A,TRABD2B,TNC,FGFR1,SARDH,SNCG,NPNT
ToppCell Atlas	f7ae604ba32b322d86d68b2b54892e7c6ab06c49	IPF-Stromal-Fibroblast|IPF / Disease state, Lineage and Cell class	Resident Cell Populations in IPF and COPD	2.012e-08	0.0002606	2.194e-06	2.204e-05	8	196	FKBP10,COL6A2,ADAMTSL1,EGR3,LHFPL6,FGFR1,DCLK1,ZFPM2
ToppCell Atlas	e0cf617b0f5d9c3c19574f587a3d0ccbf93d8ca4	Control-Endothelial-Lymphatic|Endothelial / Disease state, Lineage and Cell class	Resident Cell Populations in IPF and COPD	2.012e-08	0.0002606	2.194e-06	2.204e-05	8	196	VIM,ADAM19,IGFBP7,LAMA4,SNCG,PDE7B,ZFPM2,PDLIM4
ToppCell Atlas	f47e551ba484687ba6ce8c29a085106131364042	droplet-Bladder-nan-3m-Epithelial-bladder_cell|Bladder / Skin_Bladder_Kidney_Mammary_Gland - method, tissue, subtissue, age, lineage, cell ontology and free annotation	Mouse Aging Atlas- Tabula Muris Senis	2.012e-08	0.0002606	2.194e-06	2.204e-05	8	196	VIM,FKBP10,COL6A2,NKD1,NOTUM,TNC,GPX3,LHFPL6
ToppCell Atlas	61c1c29a62d4c033999b7f0183c1e9cdd6a62925	Bronchial_Biopsy-Epithelial-Basal_1|Epithelial / Tissue, Lineage and Cell class of Lung Cells from 10X	A Cellular Census of Human Lungs (Vieira Braga et al)	2.093e-08	0.0002711	2.194e-06	2.204e-05	8	197	GPR155,EGR3,G0S2,LGR6,PRSS23,BCAM,SNCG,LEPR
ToppCell Atlas	d51f484b4e01ac64233950d0b97fa88825ea1dbb	COPD-Stromal-Myofibroblast|World / Disease state, Lineage and Cell class	Resident Cell Populations in IPF and COPD	2.093e-08	0.0002711	2.194e-06	2.204e-05	8	197	COL6A2,MYL9,MAOB,IGFBP7,TNC,LAMA4,LHFPL6,NPNT
ToppCell Atlas	24360b660000bdfb999d58fbf4e29585a97e1785	Basal_cells|World / lung cells shred on cell class, cell subclass, sample id	Pathobiology of Pulmonary Fibrosis (Reyfman et al., 2019)	2.093e-08	0.0002711	2.194e-06	2.204e-05	8	197	KRT6A,SERPINB5,LYPD1,IGFBP7,TNC,TNS4,LGR6,SNCG
ToppCell Atlas	1e24150c5146c93914aaaa981bd17589e8ed7cf9	droplet-Bladder-BLADDER-1m|Bladder / Skin_Bladder_Kidney_Mammary_Gland - method, tissue, subtissue, age, lineage, cell ontology and free annotation	Mouse Aging Atlas- Tabula Muris Senis	2.093e-08	0.0002711	2.194e-06	2.204e-05	8	197	VIM,FKBP10,COL6A2,NKD1,MYL9,IGFBP7,G0S2,LHFPL6
ToppCell Atlas	86145bc1e585b4ae136e755cafd6579da2abfa65	droplet-Bladder-BLADDER-1m-Epithelial-bladder_mesenchymal_cell_(Car3+)|Bladder / Skin_Bladder_Kidney_Mammary_Gland - method, tissue, subtissue, age, lineage, cell ontology and free annotation	Mouse Aging Atlas- Tabula Muris Senis	2.093e-08	0.0002711	2.194e-06	2.204e-05	8	197	FKBP10,COL6A2,NKD1,MYL9,NOTUM,TNC,GPX3,LHFPL6
ToppCell Atlas	f66b7ef9de80f5758f8df72dc2ed86067395e939	(30)_Chondro|World / 20,581 bone marrow stroma cells in homeostasis	Mouse Bone Marrow Niche (Baryawno_2019)	2.093e-08	0.0002711	2.194e-06	2.204e-05	8	197	COL9A3,NKD1,NOTUM,PPP1R1B,AUTS2,SYNPO,FGFR1,LEF1
ToppCell Atlas	5ae84f796005fa7b75d10b6464770da6cd5c8f53	droplet-Bladder-BLADDER|Bladder / Skin_Bladder_Kidney_Mammary_Gland - method, tissue, subtissue, age, lineage, cell ontology and free annotation	Mouse Aging Atlas- Tabula Muris Senis	2.093e-08	0.0002711	2.194e-06	2.204e-05	8	197	VIM,FKBP10,COL6A2,NKD1,MYL9,IGFBP7,G0S2,LHFPL6
ToppCell Atlas	87d09f53b84af482116d3e2076eab1a9e555a2a6	droplet-Mammary_Gland-nan-3m-Epithelial-basal_cell|Mammary_Gland / Skin_Bladder_Kidney_Mammary_Gland - method, tissue, subtissue, age, lineage, cell ontology and free annotation	Mouse Aging Atlas- Tabula Muris Senis	2.093e-08	0.0002711	2.194e-06	2.204e-05	8	197	COL9A3,SERPINB5,MYL9,LHFPL6,SYNPO,TNS4,BCAM,PDLIM4
ToppCell Atlas	5bf5187fcba4ccc3f83bc9e884e40ff344a3d109	droplet-Mammary_Gland-nan-3m-Epithelial-basal_cell|Mammary_Gland / Skin_Bladder_Kidney_Mammary_Gland - method, tissue, subtissue, age, lineage, cell ontology and free annotation	Mouse Aging Atlas- Tabula Muris Senis	2.093e-08	0.0002711	2.194e-06	2.204e-05	8	197	COL9A3,SERPINB5,MYL9,LHFPL6,SYNPO,TNS4,BCAM,PDLIM4
ToppCell Atlas	4f4632f26a2043c5e4ab89031b4229b5dca1bd48	Fibroblasts-DKK3+_Fibroblasts|World / Immune cells in Rheumatoid Arthritis Joint Synovial Tissues	Rheumatoid Arthritis and Lupus Nephritis Atlas	2.177e-08	0.000282	2.194e-06	2.204e-05	8	198	FKBP10,COL6A2,MYL9,IGFBP7,LAMA4,LHFPL6,PRSS23,GALNT18
ToppCell Atlas	2d7842f352273b6b823c86eb548b9f4a4cddf0ae	tumor_Lung-Fibroblasts-COL13A1+_matrix_FBs|tumor_Lung / Location, Cell class and cell subclass	Human Metastatic Lung Adenocarcinoma (Nayoung Kim et al)	2.177e-08	0.000282	2.194e-06	2.204e-05	8	198	FKBP10,COL6A2,MYL9,IGFBP7,GPX3,LAMA4,LHFPL6,NPNT
ToppCell Atlas	26e55b409db2a1637c95fae7c54b0abea1ef550c	Adult-Mesenchymal|Adult / Lineage, Cell type, age group and donor	Human Lung Cells in 3 Age Groups (Wang et al.)	2.177e-08	0.000282	2.194e-06	2.204e-05	8	198	FKBP10,COL6A2,NKD1,MAOB,GPX3,LAMA4,DCLK1,ZFPM2
ToppCell Atlas	ae726b6b7f0a4107899be4d32ac256ffa0bd8d59	Control-Stromal|Control / Disease state, Lineage and Cell class	Resident Cell Populations in IPF and COPD	2.177e-08	0.000282	2.194e-06	2.204e-05	8	198	FKBP10,COL6A2,MYL9,IGFBP7,LAMA4,LHFPL6,DCLK1,ZFPM2
ToppCell Atlas	d69d0ff115298596173a4278897a65007a71f5df	ASK428-Endothelial|ASK428 / Donor, Lineage and Cell class of Lung cells from Dropseq	A Cellular Census of Human Lungs (Vieira Braga et al)	2.177e-08	0.000282	2.194e-06	2.204e-05	8	198	VIM,PALD1,IGFBP7,LAMA4,LHFPL6,PRSS23,SNCG,GALNT18
ToppCell Atlas	e8c0fbf306fae13e97caa294d7c99a564bd97130	Fibroblasts-HLA-DRA_high_Fibroblasts|World / Immune cells in Rheumatoid Arthritis Joint Synovial Tissues	Rheumatoid Arthritis and Lupus Nephritis Atlas	2.177e-08	0.000282	2.194e-06	2.204e-05	8	198	COL6A2,MYL9,IGFBP7,TNC,LAMA4,LHFPL6,PRSS23,DCLK1
ToppCell Atlas	ece914c32c9b123b779aa9624b92e6230763a20e	IPF-Stromal|IPF / Disease state, Lineage and Cell class	Resident Cell Populations in IPF and COPD	2.177e-08	0.000282	2.194e-06	2.204e-05	8	198	FKBP10,COL6A2,MYL9,IGFBP7,LAMA4,LHFPL6,DCLK1,ZFPM2
ToppCell Atlas	bd11b0e9e80449aab979a02c1023e0638c431c7c	background-Hepatic_Stellate_cells|background / Sample and Cell Type and Tumor Cluster (all cells)	Human Hepatoblastoma Atlas	2.177e-08	0.000282	2.194e-06	2.204e-05	8	198	VIM,COL6A2,ADAMTSL1,MYL9,IGFBP7,TNC,LHFPL6,ZFPM2
ToppCell Atlas	5b9d355795dd03a22f0961dfd143425c367a4654	Fetal_29-31_weeks|World / Lineage, Cell type, age group and donor	Human Lung Cells in 3 Age Groups (Wang et al.)	2.264e-08	0.0002933	2.194e-06	2.204e-05	8	199	FKBP10,COL6A2,ADAMTSL1,IGFBP7,TNC,AUTS2,LAMA4,ZFPM2
ToppCell Atlas	4bac110c2b3609f6ee5d0e3275da0824a6240270	Mesenchymal|World / Lineage, Cell type, age group and donor	Human Lung Cells in 3 Age Groups (Wang et al.)	2.264e-08	0.0002933	2.194e-06	2.204e-05	8	199	FKBP10,COL6A2,NKD1,TNC,LAMA4,LHFPL6,DCLK1,ZFPM2
ToppCell Atlas	8d3c1556f682a6638ac90a9ffb49df18dd8944cc	(4)_COL2.3+_osteoblasts-(2)_5-FU|(4)_COL2.3+_osteoblasts / cells by cell type, by stress	Mouse Bone Marrow Niche (Tikhonova_2019)	2.264e-08	0.0002933	2.194e-06	2.204e-05	8	199	VIM,FKBP10,IGFBP7,GPX3,LHFPL6,FGFR1,PDLIM4,CCND2
ToppCell Atlas	13ff7409e200a0b46cdb7924d15ef33639693622	Fibroblasts-CD34+_Fibroblasts|World / Immune cells in Rheumatoid Arthritis Joint Synovial Tissues	Rheumatoid Arthritis and Lupus Nephritis Atlas	2.264e-08	0.0002933	2.194e-06	2.204e-05	8	199	COL6A2,MYL9,IGFBP7,GPX3,LAMA4,LHFPL6,FGFR1,DCLK1
ToppCell Atlas	cb3c04b91c8e8080137823b11c76ca0a2adda52d	ILEUM-inflamed-(8)_Fibroblast|inflamed / shred on tissue, inflammation_status, cell class(v3), cell subclass (v2)	Human Ileal Immune cells from Crohn's Disease	2.264e-08	0.0002933	2.194e-06	2.204e-05	8	199	FKBP10,COL6A2,MYL9,IGFBP7,TNC,GPX3,LAMA4,PDLIM4
ToppCell Atlas	3f78eddeaa67d3b767aa38de765632166b09a4f0	(02)_MMP9/10+|World / shred by cell type by condition	Human Bronchial Epithelial Cells (HBEC)	2.264e-08	0.0002933	2.194e-06	2.204e-05	8	199	VIM,ADAM19,MYL9,IGFBP7,TNC,G0S2,TNS4,PDLIM4
ToppCell Atlas	dbf64b83e2dc311b68f299c3f306ee098efd664c	368C-Fibroblasts|368C / Donor, Lineage, Cell class and subclass (all cells)	Tissue Stability Cell Atlas - Lung Cells	2.264e-08	0.0002933	2.194e-06	2.204e-05	8	199	FKBP10,COL6A2,MYL9,IGFBP7,GPX3,LAMA4,LHFPL6,PRSS23
ToppCell Atlas	41705bbba40eb5ddca0b223191aac1bce00163b8	Lung_Parenchyma-Severe-Epithelial-Epithelial-Basal_3-|Severe / Location, Disease Group, Cell group, Cell class and sub_cluster (2021.03.01)	Integration of Multiple Sampling Location of COVID-19 Patients	2.354e-08	0.0003049	2.194e-06	2.204e-05	8	200	KRT6A,SERPINB5,DSC3,EGR3,TNC,TNS4,LGR6,BCAM
ToppCell Atlas	ba4b8d5becf81351901c2ecac74ffa28e29586f3	15-Airway|15 / Age, Tissue, Lineage and Cell class	Human Fetal Lung in Development	2.354e-08	0.0003049	2.194e-06	2.204e-05	8	200	VIM,FKBP10,COL6A2,MYL9,IGFBP7,LHFPL6,FGFR1,PRSS23
ToppCell Atlas	aa1a35dcca3b799241eef4237f6eb94660e019f0	Parenchyma_Control_(B.)-Stromal-TX-Fibroblasts-1|Parenchyma_Control_(B.) / Sample group, Lineage and Cell type	COVID-19 Lung Atlas	2.354e-08	0.0003049	2.194e-06	2.204e-05	8	200	COL6A2,NKD1,MAOB,IGFBP7,TNC,GPX3,LAMA4,NPNT
ToppCell Atlas	53e04399d0308b40ae99fbfaa4ff62bf061822d8	Parenchyma_COVID-19-Epithelial-TX-Basal_3|Parenchyma_COVID-19 / Sample group, Lineage and Cell type	COVID-19 Lung Atlas	2.354e-08	0.0003049	2.194e-06	2.204e-05	8	200	KRT6A,SERPINB5,DSC3,EGR3,TNC,TNS4,LGR6,BCAM
ToppCell Atlas	592c7c3ded409a9957cbcdc62fcc213fa8eae598	Parenchyma_COVID-19-Epithelial-TX-Basal_1|Parenchyma_COVID-19 / Sample group, Lineage and Cell type	COVID-19 Lung Atlas	2.354e-08	0.0003049	2.194e-06	2.204e-05	8	200	KRT6A,SERPINB5,LYPD1,DSC3,TNC,TNS4,LGR6,BCAM
ToppCell Atlas	c7f82196a0768ad96b1df8b8915bc541fb118a76	COVID-19-Fibroblasts-Vascular_smooth_muscle|COVID-19 / group, cell type (main and fine annotations)	COVID-19 Lung Autopsy Data (SCP1219)	2.354e-08	0.0003049	2.194e-06	2.204e-05	8	200	VIM,COL6A2,MYL9,IGFBP7,G0S2,GPX3,LHFPL6,PRSS23
ToppCell Atlas	a510deaada669e690329183e18df02870bd204b3	Lung_Parenchyma-Control-Mesenchymal-Mesenchymal-Fibroblasts-1|Control / Location, Disease Group, Cell group, Cell class and sub_cluster (2021.03.01)	Integration of Multiple Sampling Location of COVID-19 Patients	2.354e-08	0.0003049	2.194e-06	2.204e-05	8	200	COL6A2,NKD1,MAOB,IGFBP7,TNC,GPX3,LAMA4,NPNT
ToppCell Atlas	9c95329f0b26ff378de803030d4c28517b3adc85	356C-Fibroblasts|356C / Donor, Lineage, Cell class and subclass (all cells)	Tissue Stability Cell Atlas - Lung Cells	2.354e-08	0.0003049	2.194e-06	2.204e-05	8	200	FKBP10,COL6A2,MYL9,LAMA4,LHFPL6,DCLK1,LEPR,PDLIM4
ToppCell Atlas	c935caef2988f165e96d8f1ef99ae8963ab9377f	droplet-Trachea-nan-3m-Mesenchymal-fibroblast|Trachea / Lung_Trachea - method, tissue, subtissue, age, lineage, cell ontology and free annotation	Mouse Aging Atlas- Tabula Muris Senis	2.354e-08	0.0003049	2.194e-06	2.204e-05	8	200	FKBP10,COL9A3,TRABD2B,IGFBP7,NOTUM,LHFPL6,FGFR1,NPNT
ToppCell Atlas	cc8df398532c9324fd3e171000b1ea5c208cd691	Lung_Parenchyma-Severe-Epithelial-Epithelial-Basal_3|Severe / Location, Disease Group, Cell group, Cell class and sub_cluster (2021.03.01)	Integration of Multiple Sampling Location of COVID-19 Patients	2.354e-08	0.0003049	2.194e-06	2.204e-05	8	200	KRT6A,SERPINB5,DSC3,EGR3,TNC,TNS4,LGR6,BCAM
ToppCell Atlas	8cfbde43c5e66269ad128aa5398b1517667d7d36	Lung_Parenchyma-Severe-Epithelial-Epithelial-Basal_1-|Severe / Location, Disease Group, Cell group, Cell class and sub_cluster (2021.03.01)	Integration of Multiple Sampling Location of COVID-19 Patients	2.354e-08	0.0003049	2.194e-06	2.204e-05	8	200	KRT6A,SERPINB5,LYPD1,DSC3,TNC,TNS4,LGR6,BCAM
ToppCell Atlas	ee3d06865a6300e1279edf6664320b71647f5efb	normal_Lung-Fibroblasts-COL14A1+_matrix_FBs|normal_Lung / Location, Cell class and cell subclass	Human Metastatic Lung Adenocarcinoma (Nayoung Kim et al)	2.354e-08	0.0003049	2.194e-06	2.204e-05	8	200	FKBP10,COL6A2,IGFBP7,GPX3,LHFPL6,FGFR1,DCLK1,LEPR
ToppCell Atlas	61811380d9252f12f27b7ad4752380b52692677f	Lung_Parenchyma-Severe-Epithelial-Epithelial-Basal_1|Severe / Location, Disease Group, Cell group, Cell class and sub_cluster (2021.03.01)	Integration of Multiple Sampling Location of COVID-19 Patients	2.354e-08	0.0003049	2.194e-06	2.204e-05	8	200	KRT6A,SERPINB5,LYPD1,DSC3,TNC,TNS4,LGR6,BCAM
ToppCell Atlas	dd4228cbed8a4395166a6332e08d44d88bebe3b9	Lung_Parenchyma-Control-Mesenchymal-Mesenchymal-Fibroblasts-1-|Control / Location, Disease Group, Cell group, Cell class and sub_cluster (2021.03.01)	Integration of Multiple Sampling Location of COVID-19 Patients	2.354e-08	0.0003049	2.194e-06	2.204e-05	8	200	COL6A2,NKD1,MAOB,IGFBP7,TNC,GPX3,LAMA4,NPNT
ToppCell Atlas	8d64c0c9de910a3f4658778642d183c8b9b6f6a2	Adult-Mesenchymal-vascular_smooth_muscle_cell-D231|Adult / Lineage, Cell type, age group and donor	Human Lung Cells in 3 Age Groups (Wang et al.)	9.212e-08	0.001193	8.524e-06	8.563e-05	7	158	COL6A2,NKD1,DKK1,TNC,L1CAM,LHFPL6,LGR6
ToppCell Atlas	323cb4a2416d2e6bff0a3f225d2edeae9ab7dc76	facs-Brain_Myeloid-Cerebellum-3m-Myeloid-macrophage|Brain_Myeloid / Brain_Non-Myeloid_Brain_Myeloid - method, tissue, subtissue, age, lineage, cell ontology and free annotation	Mouse Aging Atlas- Tabula Muris Senis	9.618e-08	0.001246	8.774e-06	8.815e-05	7	159	VIM,ADAM19,L1CAM,KCNAB2,FGFR1,PDE7B,CCND2
ToppCell Atlas	70288df54adab167c0f50675128619299077db11	TCGA-Liver-Primary_Tumor-Hepatocellular_Carcinoma-Hepatocellular_Carcinoma-7|TCGA-Liver / Sample_Type by Project: Shred V9	TCGA OncoMap	9.618e-08	0.001246	8.774e-06	8.815e-05	7	159	CCDC170,NKD1,NOTUM,ODAM,FAM169A,SP5,GRPR
ToppCell Atlas	b5b2cdbcc5bbfab52cc7d8a5504d34bb2e73771a	facs-Marrow-T-cells-24m-Lymphocytic-mature_alpha-beta_T_cell|Marrow / Spleen_Marrow_Thymus - method, tissue, subtissue, age, lineage, cell ontology and free annotation	Mouse Aging Atlas- Tabula Muris Senis	1.093e-07	0.001416	9.831e-06	9.877e-05	7	162	TCF7,LYPD1,AJAP1,SKAP1,LEF1,PDLIM4,CCND2
ToppCell Atlas	4f9cf67b4b00b1cf78eeb9be1c701d535021a61d	facs-Marrow-T-cells-24m-Lymphocytic-BM_CD8_+_CD4_T_cell|Marrow / Spleen_Marrow_Thymus - method, tissue, subtissue, age, lineage, cell ontology and free annotation	Mouse Aging Atlas- Tabula Muris Senis	1.093e-07	0.001416	9.831e-06	9.877e-05	7	162	TCF7,LYPD1,AJAP1,SKAP1,LEF1,PDLIM4,CCND2
ToppCell Atlas	f21951e63188eb0c04675a8f81a0da495c26c007	Transplant_Alveoli_and_parenchyma-Epithelial-Basal_2|Epithelial / Tissue, Lineage and Cell class of Lung Cells from 10X	A Cellular Census of Human Lungs (Vieira Braga et al)	1.14e-07	0.001476	1.018e-05	0.0001023	7	163	KRT6A,DCHS2,DSC3,TNS4,LGR6,SNCG,PADI2
ToppCell Atlas	85487a303194f5244956ec1ca2d1758d38117f41	Basal_cells-SSc-ILD_01|World / lung cells shred on cell class, cell subclass, sample id	Pathobiology of Pulmonary Fibrosis (Reyfman et al., 2019)	1.188e-07	0.001539	1.054e-05	0.0001059	7	164	SERPINB5,IGFBP7,TNC,TNS4,LGR6,PDLIM4,CCND2
ToppCell Atlas	6ed52cb756d21addf46c7f6c457458b01339fe04	LV-16._Neuronal|World / Chamber and Cluster_Paper	Transcriptional and Cellular Diversity of the Human Heart	1.239e-07	0.001605	1.092e-05	0.0001097	7	165	SHISA9,GPR155,VIM,COL9A3,TRABD2B,L1CAM,NPNT
ToppCell Atlas	a8fc8ab0f0757e939e213efb61c03cfe390bf7d2	LV-16._Neuronal|LV / Chamber and Cluster_Paper	Transcriptional and Cellular Diversity of the Human Heart	1.458e-07	0.001889	1.277e-05	0.0001282	7	169	SHISA9,GPR155,VIM,COL9A3,TRABD2B,L1CAM,NPNT
ToppCell Atlas	07ff7059071da83da1d8f266a586573920d75b58	Endothelial-B-Donor_08|World / lung cells shred on cell class, cell subclass, sample id	Pathobiology of Pulmonary Fibrosis (Reyfman et al., 2019)	1.58e-07	0.002047	1.374e-05	0.000138	7	171	PALD1,COL6A2,TRABD2B,IGFBP7,LAMA4,SNCG,PDE7B
ToppCell Atlas	d4e98ff9c7cbc95457e1d71fa60f151a2f178dae	Endothelial-B-IPF_04|World / lung cells shred on cell class, cell subclass, sample id	Pathobiology of Pulmonary Fibrosis (Reyfman et al., 2019)	1.644e-07	0.00213	1.42e-05	0.0001426	7	172	IGFBP7,FAM169A,LAMA4,PRSS23,SNCG,PDE7B,DCLK1
ToppCell Atlas	f86832cfeff5b3cfffe4455c1b96a1420d48ba1e	AT1-AT2_cells-IPF_04|World / lung cells shred on cell class, cell subclass, sample id	Pathobiology of Pulmonary Fibrosis (Reyfman et al., 2019)	1.922e-07	0.00249	1.638e-05	0.0001646	7	176	LYPD1,IGFBP7,TNC,GLDC,GABBR2,DCLK1,CCND2
ToppCell Atlas	2015539c58aa0bb118e111ffedd63dd9fe863bb1	tumor_Lymph_Node_/_Brain-Fibroblasts-Pericytes|tumor_Lymph_Node_/_Brain / Location, Cell class and cell subclass	Human Metastatic Lung Adenocarcinoma (Nayoung Kim et al)	1.922e-07	0.00249	1.638e-05	0.0001646	7	176	COL6A2,DCHS2,MYL9,AJAP1,IGFBP7,LAMA4,LHFPL6
ToppCell Atlas	dba8b30a311051c22ca5f77697f5dbf9423c3ba0	droplet-Spleen-nan-3m-Lymphocytic-mature_NK_T_cell|Spleen / Spleen_Marrow_Thymus - method, tissue, subtissue, age, lineage, cell ontology and free annotation	Mouse Aging Atlas- Tabula Muris Senis	1.998e-07	0.002588	1.691e-05	0.0001699	7	177	TCF7,SATB1,SKAP1,BTBD11,PADI2,LEF1,CCND2
ToppCell Atlas	e2ae43e5ec31de6197f2cbd6089f944adbf0a163	T_cells-TFH-like_cells|T_cells / Immune cells in Kidney/Urine in Lupus Nephritis	Rheumatoid Arthritis and Lupus Nephritis Atlas	2.075e-07	0.002689	1.746e-05	0.0001754	7	178	EGR3,G0S2,LHFPL6,FGFR1,SARDH,LEF1,PDE7B
ToppCell Atlas	12537d8a569faa69f474284d2c201475722b8ca1	facs-Bladder-nan-24m-Epithelial-bladder_mesenchymal_cell_(Car3+)|Bladder / Skin_Bladder_Kidney_Mammary_Gland - method, tissue, subtissue, age, lineage, cell ontology and free annotation	Mouse Aging Atlas- Tabula Muris Senis	2.239e-07	0.0029	1.871e-05	0.000188	7	180	VIM,FKBP10,IGFBP7,NOTUM,GPX3,LHFPL6,UNC93A
ToppCell Atlas	7d22a43f887e0747f0cb87ba364ff27905ee6eec	RA-16._Neuronal|World / Chamber and Cluster_Paper	Transcriptional and Cellular Diversity of the Human Heart	2.325e-07	0.003011	1.889e-05	0.0001897	7	181	SHISA9,GPR155,VIM,COL9A3,TRABD2B,L1CAM,NPNT
ToppCell Atlas	812ff2a50a510b18d865e89465dba1754a08ef61	droplet-Heart-HEART_(ALL_MINUS_AORTA)-30m-Neuronal-cardiac_neuron|Heart / Tongue_Heart_Limb_Muscle_Aorta_Diaphragm - method, tissue, subtissue, age, lineage, cell ontology and free annotation	Mouse Aging Atlas- Tabula Muris Senis	2.413e-07	0.003126	1.889e-05	0.0001897	7	182	COL9A3,TCF7,AJAP1,L1CAM,SORCS2,PRSS23,PDLIM4
ToppCell Atlas	cd10d351d91a81dd6dc806cb4e0c8d7861c98e0b	Pericytes-IPF_02|World / lung cells shred on cell class, cell subclass, sample id	Pathobiology of Pulmonary Fibrosis (Reyfman et al., 2019)	2.599e-07	0.003366	1.889e-05	0.0001897	7	184	COL6A2,NKD1,MYL9,IGFBP7,LAMA4,LHFPL6,SNCG
ToppCell Atlas	3d2d55d0f22874be21665ab37da710482f77fc36	Pericytes-Donor_07|World / lung cells shred on cell class, cell subclass, sample id	Pathobiology of Pulmonary Fibrosis (Reyfman et al., 2019)	2.599e-07	0.003366	1.889e-05	0.0001897	7	184	COL6A2,MYL9,IGFBP7,GPX3,LAMA4,CPS1,SNCG
ToppCell Atlas	427176ad9ab8d9511200fb0a132cfd1e835fe35c	PND07-28-samps-Mesenchymal-Myofibroblast-myofibroblast_-_mature_-_C|PND07-28-samps / Age Group, Lineage, Cell class and subclass	Mouse_Lung_DevAtlas	2.696e-07	0.003492	1.889e-05	0.0001897	7	185	FKBP10,COL6A2,MYL9,TNC,LHFPL6,LGR6,ZFPM2
ToppCell Atlas	4a095829992b39856a73bdfac03ee68b9aa0d3b8	COVID-19-Neuronal_cells-Neuronal_cells|COVID-19 / group, cell type (main and fine annotations)	COVID-19 Lung Autopsy Data (SCP1219)	2.696e-07	0.003492	1.889e-05	0.0001897	7	185	PALD1,ADAM19,LAMA4,LHFPL6,PDE7B,GALNT18,ZFPM2
ToppCell Atlas	39f2b7a35253968f6d744c10ece1478a05cf24da	droplet-Spleen-SPLEEN-1m-Lymphocytic-T_cell|Spleen / Spleen_Marrow_Thymus - method, tissue, subtissue, age, lineage, cell ontology and free annotation	Mouse Aging Atlas- Tabula Muris Senis	2.696e-07	0.003492	1.889e-05	0.0001897	7	185	TCF7,SATB1,PACSIN1,SKAP1,LEF1,PDLIM4,CCND2
ToppCell Atlas	36ce23893915f5c380cca39b2c33a516edf31c3a	COVID-19-Neuronal_cells|COVID-19 / group, cell type (main and fine annotations)	COVID-19 Lung Autopsy Data (SCP1219)	2.696e-07	0.003492	1.889e-05	0.0001897	7	185	PALD1,ADAM19,LAMA4,LHFPL6,PDE7B,GALNT18,ZFPM2
ToppCell Atlas	49a4dafac513de254c4f363a0cba1a7687d8d670	PND07-28-group-Fibroblast-mesenchymal_C|PND07-28-group / lineage hierarchy within sample groups	Mouse developmental Lung	2.796e-07	0.003622	1.889e-05	0.0001897	7	186	FKBP10,COL6A2,MYL9,TNC,LHFPL6,LGR6,ZFPM2
ToppCell Atlas	6b3afc2ae870ff73e30a60ce84fcee0eb365d809	(4)_Lymph_vessel|World / Oesophagus cell shreds on cell class (v1) and cell subclass (v1)	Tissue Stability Cell Atlas - Oesophagus Cells	2.796e-07	0.003622	1.889e-05	0.0001897	7	186	VIM,COL6A2,HOXB8,IGFBP7,LAMA4,LHFPL6,SNCG
ToppCell Atlas	e15d2967aac248da3517bc2c7d1beaa1d5a0aa7f	Adult-Mesenchymal-matrix_fibroblast_1_cell-D175|Adult / Lineage, Cell type, age group and donor	Human Lung Cells in 3 Age Groups (Wang et al.)	2.899e-07	0.003756	1.889e-05	0.0001897	7	187	TRABD2B,NKD1,MAOB,IGFBP7,TNC,GPX3,LAMA4
ToppCell Atlas	038f48e8daaeb72716e975d22a6b004a90654960	-Donor_07|World / lung cells shred on cell class, cell subclass, sample id	Pathobiology of Pulmonary Fibrosis (Reyfman et al., 2019)	3.006e-07	0.003894	1.889e-05	0.0001897	7	188	FKBP10,COL6A2,MAOB,TNC,G0S2,SKAP1,LAMA4
ToppCell Atlas	fe361215f4ba841aa5e1e581fb56f2f4d3ccd201	COVID-19-Heart-Fib_1|COVID-19 / Disease (COVID-19 only), tissue and cell type	COVID-19 Autopsy Atlas (Lung, Liver, Kidney, Heart)	3.006e-07	0.003894	1.889e-05	0.0001897	7	188	COL6A2,IGFBP7,APCDD1,LHFPL6,DCLK1,ZFPM2,FAM110B
ToppCell Atlas	3f0f662be684e3a4c6652e636cc135a39a1d2790	E16.5-samps-Mesenchymal|E16.5-samps / Age Group, Lineage, Cell class and subclass	Mouse_Lung_DevAtlas	3.006e-07	0.003894	1.889e-05	0.0001897	7	188	COL6A2,TRABD2B,TNC,G0S2,GPX3,LAMA4,LEF1
ToppCell Atlas	7191087d8754f5e8700e3d744cd920ee26db1e57	droplet-Limb_Muscle-nan-3m-Mesenchymal-nan|Limb_Muscle / Tongue_Heart_Limb_Muscle_Aorta_Diaphragm - method, tissue, subtissue, age, lineage, cell ontology and free annotation	Mouse Aging Atlas- Tabula Muris Senis	3.006e-07	0.003894	1.889e-05	0.0001897	7	188	COL6A2,ADAMTSL1,GPX3,FGFR1,PRSS23,DCLK1,PDLIM4
ToppCell Atlas	1c60eb06b1bb2e4e6fbb67adee47140833a8c602	E16.5-group-Fibroblast|E16.5-group / lineage hierarchy within sample groups	Mouse developmental Lung	3.006e-07	0.003894	1.889e-05	0.0001897	7	188	COL6A2,TRABD2B,TNC,G0S2,GPX3,LAMA4,LEF1
ToppCell Atlas	e4efbb0733b382f4c855f6653dcddf36e0f8df28	facs-Heart-RA-24m-Mesenchymal|Heart / Tongue_Heart_Limb_Muscle_Aorta_Diaphragm - method, tissue, subtissue, age, lineage, cell ontology and free annotation	Mouse Aging Atlas- Tabula Muris Senis	3.116e-07	0.004036	1.889e-05	0.0001897	7	189	MYL9,KCNJ5,G0S2,GPX3,LHFPL6,LGR6,RYR3
ToppCell Atlas	544d95df910f1b276995624509a7e41b219baca0	droplet-Kidney-KIDNEY-30m-Mesenchymal-nan|Kidney / Skin_Bladder_Kidney_Mammary_Gland - method, tissue, subtissue, age, lineage, cell ontology and free annotation	Mouse Aging Atlas- Tabula Muris Senis	3.116e-07	0.004036	1.889e-05	0.0001897	7	189	SHISA9,COL6A2,ADAMTSL1,MYL9,LHFPL6,LGR6,PDLIM4
ToppCell Atlas	44e37f88137bb249933eb615235b2cf2ae7f3925	Mesenchymal-myofibroblast_cell|World / Lineage, Cell type, age group and donor	Human Lung Cells in 3 Age Groups (Wang et al.)	3.116e-07	0.004036	1.889e-05	0.0001897	7	189	FKBP10,COL6A2,TRABD2B,NKD1,NOTUM,TNC,ZFPM2
ToppCell Atlas	c8db9aaf54ea3cc96c4a2f777c3389e0f31f67f3	COVID-19-lung-Lymphatic_EC|lung / Disease (COVID-19 only), tissue and cell type	COVID-19 Autopsy Atlas (Lung, Liver, Kidney, Heart)	3.116e-07	0.004036	1.889e-05	0.0001897	7	189	PALD1,ADAM19,IGFBP7,LAMA4,SNCG,PDE7B,ZFPM2
ToppCell Atlas	2a5fda73d38bdc23cf47e5335ffd4e086e990245	droplet-Heart-4Chambers-21m-Mesenchymal|Heart / Tongue_Heart_Limb_Muscle_Aorta_Diaphragm - method, tissue, subtissue, age, lineage, cell ontology and free annotation	Mouse Aging Atlas- Tabula Muris Senis	3.116e-07	0.004036	1.889e-05	0.0001897	7	189	COL6A2,LYPD1,MAOB,KCNJ5,G0S2,GPX3,LHFPL6
ToppCell Atlas	0c18d3de4720759cf802eefb4d0ddde2a9246a1a	E18.5-samps-Mesenchymal|E18.5-samps / Age Group, Lineage, Cell class and subclass	Mouse_Lung_DevAtlas	3.116e-07	0.004036	1.889e-05	0.0001897	7	189	COL6A2,TRABD2B,MYL9,TNC,G0S2,GPX3,LAMA4
ToppCell Atlas	6e6ce6dd549d1c38cfef5b3f8be06ab01ce344b7	Children_(3_yrs)-Endothelial-endothelial_cell_of_lymph_vessel-D032|Children_(3_yrs) / Lineage, Cell type, age group and donor	Human Lung Cells in 3 Age Groups (Wang et al.)	3.229e-07	0.004182	1.889e-05	0.0001897	7	190	PALD1,IGFBP7,LAMA4,SNCG,PDE7B,GALNT18,ZFPM2
ToppCell Atlas	06c2b13fa88abbcb8086f13b8d98a156e41e4198	droplet-Limb_Muscle|droplet / Tongue_Heart_Limb_Muscle_Aorta_Diaphragm - method, tissue, subtissue, age, lineage, cell ontology and free annotation	Mouse Aging Atlas- Tabula Muris Senis	3.229e-07	0.004182	1.889e-05	0.0001897	7	190	VIM,COL6A2,IGFBP7,GPX3,LHFPL6,FGFR1,PRSS23
ToppCell Atlas	91bf3b7e9148589757436a53a4f58e0ebfe54400	Adult-Endothelial-endothelial_cell_of_lymph_vessel|Adult / Lineage, Cell type, age group and donor	Human Lung Cells in 3 Age Groups (Wang et al.)	3.229e-07	0.004182	1.889e-05	0.0001897	7	190	PALD1,ADAM19,IGFBP7,LAMA4,SNCG,PDE7B,ZFPM2
ToppCell Atlas	3a42a9b98d954685d38a741f44545898d0e3e9ce	Control-Fibroblasts|Control / group, cell type (main and fine annotations)	COVID-19 Lung Autopsy Data (SCP1219)	3.229e-07	0.004182	1.889e-05	0.0001897	7	190	COL6A2,NKD1,MAOB,IGFBP7,LAMA4,DCLK1,ZFPM2
ToppCell Atlas	b94e66ac71e73f46b0323d424e7b8b906751d584	droplet-Mammary_Gland-nan-21m-Epithelial-luminal_epithelial_cell_of_mammary_gland|Mammary_Gland / Skin_Bladder_Kidney_Mammary_Gland - method, tissue, subtissue, age, lineage, cell ontology and free annotation	Mouse Aging Atlas- Tabula Muris Senis	3.345e-07	0.004333	1.889e-05	0.0001897	7	191	KRT6A,DSC3,NOTUM,GPX3,SORCS2,TNS4,NPNT
ToppCell Atlas	f12959eebb4167e1aa03de05d7711a702c58b3c9	ASK440-Mesenchymal|ASK440 / Donor, Lineage and Cell class of Lung cells from Dropseq	A Cellular Census of Human Lungs (Vieira Braga et al)	3.345e-07	0.004333	1.889e-05	0.0001897	7	191	COL6A2,APCDD1,TNC,G0S2,GPX3,LAMA4,CD70
ToppCell Atlas	44631226f59364098a7dd58058e6970a75441009	droplet-Heart-4Chambers-21m-Mesenchymal-fibroblast|Heart / Tongue_Heart_Limb_Muscle_Aorta_Diaphragm - method, tissue, subtissue, age, lineage, cell ontology and free annotation	Mouse Aging Atlas- Tabula Muris Senis	3.345e-07	0.004333	1.889e-05	0.0001897	7	191	COL6A2,LYPD1,G0S2,GPX3,LHFPL6,FGFR1,DCLK1
ToppCell Atlas	f892f725a32e704cd18fec2f6d1db82993e7e79a	droplet-Heart-4Chambers-21m-Mesenchymal-fibroblast_of_cardiac_tissue|Heart / Tongue_Heart_Limb_Muscle_Aorta_Diaphragm - method, tissue, subtissue, age, lineage, cell ontology and free annotation	Mouse Aging Atlas- Tabula Muris Senis	3.345e-07	0.004333	1.889e-05	0.0001897	7	191	COL6A2,LYPD1,G0S2,GPX3,LHFPL6,FGFR1,DCLK1
ToppCell Atlas	387296b5377ef6839f0812e5b3529a10b5f7d530	ASK440-Mesenchymal-Fibroblast|ASK440 / Donor, Lineage and Cell class of Lung cells from Dropseq	A Cellular Census of Human Lungs (Vieira Braga et al)	3.345e-07	0.004333	1.889e-05	0.0001897	7	191	COL6A2,APCDD1,TNC,G0S2,GPX3,LAMA4,CD70
ToppCell Atlas	4ed31dc468439930bebb82007767692d06e0080b	Visual_Cortex-Non-neuronal-Mesenchymal|Visual_Cortex / Region, Lineage, Class, Subclass and Cluster	Human Multiple Cortical Areas SMART-seq	3.345e-07	0.004333	1.889e-05	0.0001897	7	191	VIM,PALD1,COL6A2,NKD1,MYL9,IGFBP7,LEF1
ToppCell Atlas	f95fb188aa642f3d0618242a770e7c4b70544adb	Control-Endothelial-Lymphatic|World / Disease state, Lineage and Cell class	Resident Cell Populations in IPF and COPD	3.465e-07	0.004489	1.889e-05	0.0001897	7	192	IGFBP7,LAMA4,LHFPL6,PRSS23,SNCG,GALNT18,ZFPM2
ToppCell Atlas	df56c3e3bb1aafc1126607f4426554c09c8c40cf	droplet-Lung-nan-18m-Mesenchymal|Lung / Lung_Trachea - method, tissue, subtissue, age, lineage, cell ontology and free annotation	Mouse Aging Atlas- Tabula Muris Senis	3.465e-07	0.004489	1.889e-05	0.0001897	7	192	COL6A2,IGFBP7,G0S2,GPX3,LAMA4,FGFR1,NPNT
ToppCell Atlas	7a6dd2ae217b8f8e460d47ad128904408299458c	(7)_Epithelial_cells-(7)_Epithelial-H_(AT1)|(7)_Epithelial_cells / Lung cell shreds - cell class (v4) and cell subclass (v4)	Tissue Stability Cell Atlas - Lung Cells	3.465e-07	0.004489	1.889e-05	0.0001897	7	192	KRT6A,SERPINB5,IGFBP7,TNS4,LGR6,SNCG,PDLIM4
ToppCell Atlas	d21f0f577156f17c899b08871046a26b88aea011	Adult-Mesenchymal-matrix_fibroblast_2_cell|Adult / Lineage, Cell type, age group and donor	Human Lung Cells in 3 Age Groups (Wang et al.)	3.465e-07	0.004489	1.889e-05	0.0001897	7	192	COL6A2,ADAMTSL1,IGFBP7,LAMA4,DCLK1,LEPR,ZFPM2
ToppCell Atlas	25bdc557055b5bce6a21f8696b48e991c696b979	COPD-Endothelial-Lymphatic|World / Disease state, Lineage and Cell class	Resident Cell Populations in IPF and COPD	3.589e-07	0.004649	1.889e-05	0.0001897	7	193	IGFBP7,LAMA4,LHFPL6,PRSS23,SNCG,GALNT18,ZFPM2
ToppCell Atlas	ebd090d7801480b3cee45caac3d30cc991836769	droplet-Fat-Mat-18m-Mesenchymal|Fat / Fat_BAT_GAT_MAT_SCAT - method, tissue, subtissue, age, lineage, cell ontology and free annotation	Mouse Aging Atlas- Tabula Muris Senis	3.589e-07	0.004649	1.889e-05	0.0001897	7	193	COL6A2,IGFBP7,LHFPL6,FGFR1,PRSS23,DCLK1,PDLIM4
ToppCell Atlas	22c58032e58730715224d7934968ce92d150b0e8	droplet-Fat-Mat-18m-Mesenchymal-Cd34+|Fat / Fat_BAT_GAT_MAT_SCAT - method, tissue, subtissue, age, lineage, cell ontology and free annotation	Mouse Aging Atlas- Tabula Muris Senis	3.589e-07	0.004649	1.889e-05	0.0001897	7	193	COL6A2,IGFBP7,LHFPL6,FGFR1,PRSS23,DCLK1,PDLIM4
ToppCell Atlas	e55f79bad6888b84b0ad5fccded498b170e3c6dc	droplet-Bladder-nan-3m|Bladder / Skin_Bladder_Kidney_Mammary_Gland - method, tissue, subtissue, age, lineage, cell ontology and free annotation	Mouse Aging Atlas- Tabula Muris Senis	3.589e-07	0.004649	1.889e-05	0.0001897	7	193	VIM,FKBP10,COL6A2,IGFBP7,NOTUM,GPX3,LHFPL6
ToppCell Atlas	80380358f44c2f4781676ec0f1fa94d4c69080d6	droplet-Bladder-nan-3m-Epithelial-bladder_mesenchymal_cell_(Scara5+)|Bladder / Skin_Bladder_Kidney_Mammary_Gland - method, tissue, subtissue, age, lineage, cell ontology and free annotation	Mouse Aging Atlas- Tabula Muris Senis	3.589e-07	0.004649	1.889e-05	0.0001897	7	193	VIM,COL6A2,TRABD2B,LAMA4,LHFPL6,FGFR1,DCLK1
ToppCell Atlas	eba3c70701b051bc1ed1f4db9270cb27a77ffc3e	facs-Skin-Anagen-3m-Epithelial-bulge_keratinocyte|Skin / Skin_Bladder_Kidney_Mammary_Gland - method, tissue, subtissue, age, lineage, cell ontology and free annotation	Mouse Aging Atlas- Tabula Muris Senis	3.589e-07	0.004649	1.889e-05	0.0001897	7	193	COL6A2,KRT6A,TRABD2B,SARDH,GALNT18,DCLK1,NPNT
ToppCell Atlas	733f557bdc80293b40ccdf560f1675793df932d6	facs-MAT-Fat-24m-Mesenchymal-mesenchymal_stem_cell_of_adipose|MAT / Fat_BAT_GAT_MAT_SCAT - method, tissue, subtissue, age, lineage, cell ontology and free annotation	Mouse Aging Atlas- Tabula Muris Senis	3.589e-07	0.004649	1.889e-05	0.0001897	7	193	VIM,COL6A2,IGFBP7,GPX3,LHFPL6,FGFR1,PRSS23
ToppCell Atlas	f95b95c58a6edb8a03dd15ae166f47f9f33d8bd6	facs-MAT-Fat-3m-Mesenchymal-mesenchymal_stem_cell_of_adipose|MAT / Fat_BAT_GAT_MAT_SCAT - method, tissue, subtissue, age, lineage, cell ontology and free annotation	Mouse Aging Atlas- Tabula Muris Senis	3.589e-07	0.004649	1.889e-05	0.0001897	7	193	COL6A2,IGFBP7,GPX3,LAMA4,LHFPL6,FGFR1,PRSS23
ToppCell Atlas	eb3c46b6fb06dc8708dc3032189b47ed93ee2357	facs-MAT-Fat-24m-Mesenchymal|MAT / Fat_BAT_GAT_MAT_SCAT - method, tissue, subtissue, age, lineage, cell ontology and free annotation	Mouse Aging Atlas- Tabula Muris Senis	3.589e-07	0.004649	1.889e-05	0.0001897	7	193	VIM,COL6A2,IGFBP7,GPX3,LHFPL6,FGFR1,PRSS23
ToppCell Atlas	093b28dcccb5841c995d0b33fae0efd6b88f97e0	COPD-Endothelial|COPD / Disease state, Lineage and Cell class	Resident Cell Populations in IPF and COPD	3.589e-07	0.004649	1.889e-05	0.0001897	7	193	IGFBP7,LAMA4,LHFPL6,PRSS23,BCAM,SNCG,GALNT18
ToppCell Atlas	85faf6c5ce4769615a4eca036e2ba307e176bb52	facs-MAT-Fat-3m-Mesenchymal-mesenchymal_progenitor|MAT / Fat_BAT_GAT_MAT_SCAT - method, tissue, subtissue, age, lineage, cell ontology and free annotation	Mouse Aging Atlas- Tabula Muris Senis	3.589e-07	0.004649	1.889e-05	0.0001897	7	193	COL6A2,IGFBP7,GPX3,LAMA4,LHFPL6,FGFR1,PRSS23
ToppCell Atlas	261cafc167c86ab277be4ea7f08b0173e2dde26e	Children_(3_yrs)-Mesenchymal-matrix_fibroblast_2_cell-D139|Children_(3_yrs) / Lineage, Cell type, age group and donor	Human Lung Cells in 3 Age Groups (Wang et al.)	3.589e-07	0.004649	1.889e-05	0.0001897	7	193	COL6A2,TRABD2B,IGFBP7,GPX3,FGFR1,DCLK1,ZFPM2
ToppCell Atlas	9c455d9d845fa230e9a61d9a5f9d6a2ccf5d7350	Mild_COVID-19-T/NK-NK|Mild_COVID-19 / Disease group,lineage and cell class ?2021.01.30?	COVID-19 BAL Atlas	3.589e-07	0.004649	1.889e-05	0.0001897	7	193	TCF7,SATB1,IGFBP7,SKAP1,PRSS23,PDE7B,CCND2
ToppCell Atlas	573ad2f848bede1fe20c7b4b352a9242ec294725	droplet-Fat-Mat-18m-Mesenchymal-mesenchymal_stem_cell_of_adipose|Fat / Fat_BAT_GAT_MAT_SCAT - method, tissue, subtissue, age, lineage, cell ontology and free annotation	Mouse Aging Atlas- Tabula Muris Senis	3.589e-07	0.004649	1.889e-05	0.0001897	7	193	COL6A2,IGFBP7,LHFPL6,FGFR1,PRSS23,DCLK1,PDLIM4
ToppCell Atlas	b45cd02081f97904eaea2d013e1fa980505d060b	facs-MAT-Fat-24m-Mesenchymal-mesenchymal_progenitor|MAT / Fat_BAT_GAT_MAT_SCAT - method, tissue, subtissue, age, lineage, cell ontology and free annotation	Mouse Aging Atlas- Tabula Muris Senis	3.589e-07	0.004649	1.889e-05	0.0001897	7	193	VIM,COL6A2,IGFBP7,GPX3,LHFPL6,FGFR1,PRSS23
ToppCell Atlas	110a7d2ba7d066c2be38be98b643b76c520dd980	facs-MAT-Fat-3m-Mesenchymal|MAT / Fat_BAT_GAT_MAT_SCAT - method, tissue, subtissue, age, lineage, cell ontology and free annotation	Mouse Aging Atlas- Tabula Muris Senis	3.589e-07	0.004649	1.889e-05	0.0001897	7	193	COL6A2,IGFBP7,GPX3,LAMA4,LHFPL6,FGFR1,PRSS23
ToppCell Atlas	a516839871c4e9683093a1c07b72c682f9ecbb3d	droplet-Mammary_Gland-nan-18m-Epithelial-basal_cell|Mammary_Gland / Skin_Bladder_Kidney_Mammary_Gland - method, tissue, subtissue, age, lineage, cell ontology and free annotation	Mouse Aging Atlas- Tabula Muris Senis	3.716e-07	0.004814	1.889e-05	0.0001897	7	194	COL9A3,SERPINB5,MYL9,LHFPL6,BCAM,DCLK1,PDLIM4
ToppCell Atlas	14b614f039bc866a1348a2728a68b7d254c7748c	facs-SCAT-Fat-3m-Mesenchymal|SCAT / Fat_BAT_GAT_MAT_SCAT - method, tissue, subtissue, age, lineage, cell ontology and free annotation	Mouse Aging Atlas- Tabula Muris Senis	3.716e-07	0.004814	1.889e-05	0.0001897	7	194	FKBP10,COL6A2,ADAMTSL1,GPX3,LAMA4,LHFPL6,PRSS23
ToppCell Atlas	48063c9fe3e12aeff0707acada1baa2f8621f093	facs-Heart-RA-3m-Mesenchymal-fibroblast_of_cardiac_tissue|Heart / Tongue_Heart_Limb_Muscle_Aorta_Diaphragm - method, tissue, subtissue, age, lineage, cell ontology and free annotation	Mouse Aging Atlas- Tabula Muris Senis	3.716e-07	0.004814	1.889e-05	0.0001897	7	194	COL6A2,MAOB,IGFBP7,G0S2,GPX3,LHFPL6,DCLK1
ToppCell Atlas	775600880bb77781de48085d8744c1030223de1f	droplet-Pancreas-Exocrine-21m-Mesenchymal-pancreatic_stellate_cell|Pancreas / Large_Intestine_Pancreas_Liver - method, tissue, subtissue, age, lineage, cell ontology and free annotation	Mouse Aging Atlas- Tabula Muris Senis	3.716e-07	0.004814	1.889e-05	0.0001897	7	194	VIM,FKBP10,COL6A2,MYL9,LHFPL6,PRSS23,PTCHD4
ToppCell Atlas	68c7bfead1158641928cc276f599b4a79e06c73c	facs-SCAT-Fat-3m-Mesenchymal-mesenchymal_stem_cell_of_adipose|SCAT / Fat_BAT_GAT_MAT_SCAT - method, tissue, subtissue, age, lineage, cell ontology and free annotation	Mouse Aging Atlas- Tabula Muris Senis	3.716e-07	0.004814	1.889e-05	0.0001897	7	194	FKBP10,COL6A2,ADAMTSL1,GPX3,LAMA4,LHFPL6,PRSS23
ToppCell Atlas	4f31d2cf7eb37b45fefc4da5b41aac0bfdd847b3	facs-Heart-RA-3m-Mesenchymal-fibroblast_of_cardiac_tissue|Heart / Tongue_Heart_Limb_Muscle_Aorta_Diaphragm - method, tissue, subtissue, age, lineage, cell ontology and free annotation	Mouse Aging Atlas- Tabula Muris Senis	3.716e-07	0.004814	1.889e-05	0.0001897	7	194	COL6A2,MAOB,IGFBP7,G0S2,GPX3,LHFPL6,DCLK1
ToppCell Atlas	439d3f17c1f4736122b330e98add9292c7036a8e	Fetal_29-31_weeks-Mesenchymal-matrix_fibroblast_2_cell-D150|Fetal_29-31_weeks / Lineage, Cell type, age group and donor	Human Lung Cells in 3 Age Groups (Wang et al.)	3.716e-07	0.004814	1.889e-05	0.0001897	7	194	FKBP10,COL6A2,LHFPL6,FGFR1,PRSS23,DCLK1,ZFPM2
ToppCell Atlas	b294056f9bdc243263cf36dce7b62564144b9de1	droplet-Bladder-nan-3m-Epithelial|Bladder / Skin_Bladder_Kidney_Mammary_Gland - method, tissue, subtissue, age, lineage, cell ontology and free annotation	Mouse Aging Atlas- Tabula Muris Senis	3.716e-07	0.004814	1.889e-05	0.0001897	7	194	FKBP10,COL6A2,IGFBP7,NOTUM,TNC,GPX3,LHFPL6
ToppCell Atlas	35f132cc38ac133be01834ed0946188aa0757eb4	Fetal_29-31_weeks-Mesenchymal-matrix_fibroblast_1_cell-D062|Fetal_29-31_weeks / Lineage, Cell type, age group and donor	Human Lung Cells in 3 Age Groups (Wang et al.)	3.716e-07	0.004814	1.889e-05	0.0001897	7	194	TRABD2B,NKD1,MAOB,LAMA4,LHFPL6,ZFPM2,NPNT
ToppCell Atlas	04ecb609d233a4b12e275c604810937830363e17	droplet-Pancreas-Exocrine-21m-Mesenchymal|Pancreas / Large_Intestine_Pancreas_Liver - method, tissue, subtissue, age, lineage, cell ontology and free annotation	Mouse Aging Atlas- Tabula Muris Senis	3.716e-07	0.004814	1.889e-05	0.0001897	7	194	VIM,FKBP10,COL6A2,MYL9,LHFPL6,PRSS23,PTCHD4
ToppCell Atlas	83ae08bae2c0af2c1673db61f8c048e7d675dc0c	PND07-28-group-Fibroblast|PND07-28-group / lineage hierarchy within sample groups	Mouse developmental Lung	3.716e-07	0.004814	1.889e-05	0.0001897	7	194	FKBP10,COL6A2,TRABD2B,MYL9,TNC,GPX3,NPNT
ToppCell Atlas	f6aeae6a1e4017e341323fd4784c9e3bae00552b	facs-SCAT-Fat-3m-Mesenchymal-mesenchymal_progenitor|SCAT / Fat_BAT_GAT_MAT_SCAT - method, tissue, subtissue, age, lineage, cell ontology and free annotation	Mouse Aging Atlas- Tabula Muris Senis	3.716e-07	0.004814	1.889e-05	0.0001897	7	194	FKBP10,COL6A2,ADAMTSL1,GPX3,LAMA4,LHFPL6,PRSS23
ToppCell Atlas	5d30d3d41d5f19cdf3077cc609aa2738762cb8c5	facs-Skin-Anagen-3m-Epithelial-outer_bulge|Skin / Skin_Bladder_Kidney_Mammary_Gland - method, tissue, subtissue, age, lineage, cell ontology and free annotation	Mouse Aging Atlas- Tabula Muris Senis	3.716e-07	0.004814	1.889e-05	0.0001897	7	194	COL6A2,KRT6A,TRABD2B,SARDH,GALNT18,DCLK1,NPNT
ToppCell Atlas	55b97095a7a17a312c616703d291738a0f806339	TCGA-Head_and_Esophagus-Primary_Tumor-Head_and_Neck_Carcinoma-Squamous_Cell_Carcinoma-8|TCGA-Head_and_Esophagus / Sample_Type by Project: Shred V9	TCGA OncoMap	3.716e-07	0.004814	1.889e-05	0.0001897	7	194	VIM,COL6A2,SORCS2,LAMA4,LHFPL6,PRSS23,DCLK1
ToppCell Atlas	485fe5538fabec457b9a51feb641f2a91cbf4e18	Control-Endothelial|Control / Disease state, Lineage and Cell class	Resident Cell Populations in IPF and COPD	3.716e-07	0.004814	1.889e-05	0.0001897	7	194	IGFBP7,LAMA4,LHFPL6,PRSS23,SNCG,GALNT18,ZFPM2
ToppCell Atlas	d2c9c58b46bf96f9a536e177b995e340b55c6750	droplet-Limb_Muscle-nan-21m-Mesenchymal-chondrocyte-like|Limb_Muscle / Tongue_Heart_Limb_Muscle_Aorta_Diaphragm - method, tissue, subtissue, age, lineage, cell ontology and free annotation	Mouse Aging Atlas- Tabula Muris Senis	3.848e-07	0.004984	1.889e-05	0.0001897	7	195	VIM,IGFBP7,TNC,GPX3,LHFPL6,FGFR1,LEPR
ToppCell Atlas	f86737bff21d81673238813df61a15cfe88d0b15	18-Distal-Mesenchymal-Mesenchyme_SERPINF1-high|Distal / Age, Tissue, Lineage and Cell class	Human Fetal Lung in Development	3.848e-07	0.004984	1.889e-05	0.0001897	7	195	FKBP10,COL6A2,TNC,GPX3,LHFPL6,FGFR1,PRSS23
ToppCell Atlas	9c32756edb54f0c211185d9a98073fe01fd1526a	IPF-Stromal-Fibroblast|World / Disease state, Lineage and Cell class	Resident Cell Populations in IPF and COPD	3.848e-07	0.004984	1.889e-05	0.0001897	7	195	FKBP10,COL6A2,MYL9,EGR3,FGFR1,DCLK1,ZFPM2
ToppCell Atlas	49ee729c65bd85e70a4553ee59e625612a18115f	(11)_OLC-2|World / 20,581 bone marrow stroma cells in homeostasis	Mouse Bone Marrow Niche (Baryawno_2019)	3.848e-07	0.004984	1.889e-05	0.0001897	7	195	VIM,COL6A2,GPX3,FGFR1,PRSS23,PDLIM4,CCND2
ToppCell Atlas	613bea20c3d82c22a6af4c1a668af6fcf11fec0a	droplet-Heart-nan-18m-Mesenchymal-fibroblast_of_cardiac_tissue|Heart / Tongue_Heart_Limb_Muscle_Aorta_Diaphragm - method, tissue, subtissue, age, lineage, cell ontology and free annotation	Mouse Aging Atlas- Tabula Muris Senis	3.848e-07	0.004984	1.889e-05	0.0001897	7	195	COL6A2,LYPD1,G0S2,GPX3,LHFPL6,FGFR1,DCLK1
ToppCell Atlas	21cfcb751e548591fc8724a8329c294da6012e0f	facs-Mammary_Gland|facs / Skin_Bladder_Kidney_Mammary_Gland - method, tissue, subtissue, age, lineage, cell ontology and free annotation	Mouse Aging Atlas- Tabula Muris Senis	3.848e-07	0.004984	1.889e-05	0.0001897	7	195	VIM,COL9A3,MYL9,LHFPL6,SYNPO,DCLK1,PDLIM4
ToppCell Atlas	ddb3604513db778738f42c35375b4679ee60f47d	(3)_Chondrocytes-(30)_Chondro|(3)_Chondrocytes / 20,581 bone marrow stroma cells in homeostasis	Mouse Bone Marrow Niche (Baryawno_2019)	3.848e-07	0.004984	1.889e-05	0.0001897	7	195	LYPD1,IGFBP7,NOTUM,AUTS2,FGFR1,LEF1,PDE7B
ToppCell Atlas	9ffabd831c2a0de3597f328e83db7ee259cb0ccc	droplet-Heart-nan-18m-Mesenchymal-fibroblast|Heart / Tongue_Heart_Limb_Muscle_Aorta_Diaphragm - method, tissue, subtissue, age, lineage, cell ontology and free annotation	Mouse Aging Atlas- Tabula Muris Senis	3.848e-07	0.004984	1.889e-05	0.0001897	7	195	COL6A2,LYPD1,G0S2,GPX3,LHFPL6,FGFR1,DCLK1
ToppCell Atlas	094cf6591daa5ffad36e44122b6f524a3a34c2fd	Children_(3_yrs)-Endothelial|Children_(3_yrs) / Lineage, Cell type, age group and donor	Human Lung Cells in 3 Age Groups (Wang et al.)	3.848e-07	0.004984	1.889e-05	0.0001897	7	195	PALD1,IGFBP7,LHFPL6,PRSS23,SNCG,GALNT18,ZFPM2
ToppCell Atlas	c553138a7fc37b1381b83bd69d92afcd81108105	proximal-Keratinocytic-Serous|proximal / Location, Lineage and Cell class from 10X Sequencing	Human Lung Cell Atlas (HLCA)	3.848e-07	0.004984	1.889e-05	0.0001897	7	195	PI3,ODAM,PPP1R1B,CES3,SMR3A,PADI2,SMR3B
ToppCell Atlas	6bc1187dfc4860a4e09032d7ea87ba3d9fe9f363	facs-Thymus-Thymus_Epithelium|Thymus / Spleen_Marrow_Thymus - method, tissue, subtissue, age, lineage, cell ontology and free annotation	Mouse Aging Atlas- Tabula Muris Senis	3.983e-07	0.005159	1.889e-05	0.0001897	7	196	FKBP10,COL6A2,IGFBP7,LHFPL6,PDE7B,DCLK1,RYR3
ToppCell Atlas	a5cc4f76e1a3825aaccba9a686d7da6f7e4300ff	356C-Fibroblasts-Fibroblast-K_(Pericytes)|356C / Donor, Lineage, Cell class and subclass (all cells)	Tissue Stability Cell Atlas - Lung Cells	3.983e-07	0.005159	1.889e-05	0.0001897	7	196	COL6A2,HOXB8,MYL9,GPX3,LAMA4,LHFPL6,SNCG
ToppCell Atlas	c8c89e469402e11aa2a9561e859b6fd1fb66c39b	facs-Thymus-Thymus_Epithelium-18m|Thymus / Spleen_Marrow_Thymus - method, tissue, subtissue, age, lineage, cell ontology and free annotation	Mouse Aging Atlas- Tabula Muris Senis	3.983e-07	0.005159	1.889e-05	0.0001897	7	196	FKBP10,COL6A2,IGFBP7,LHFPL6,PDE7B,DCLK1,RYR3
ToppCell Atlas	05530fe7a5681c2f39b95016cd22ef99d6ac0430	11.5-Distal-Mesenchymal-Airway_Smooth_Muscle|Distal / Age, Tissue, Lineage and Cell class	Human Fetal Lung in Development	3.983e-07	0.005159	1.889e-05	0.0001897	7	196	FKBP10,NKD1,MYL9,IGFBP7,NOTUM,LGR6,PDLIM4
ToppCell Atlas	59b5b5a0c123d0423abd19c312514849004b903b	droplet-Heart-HEART-1m-Mesenchymal-fibroblast_of_cardiac_tissue|Heart / Tongue_Heart_Limb_Muscle_Aorta_Diaphragm - method, tissue, subtissue, age, lineage, cell ontology and free annotation	Mouse Aging Atlas- Tabula Muris Senis	3.983e-07	0.005159	1.889e-05	0.0001897	7	196	FKBP10,COL6A2,G0S2,GPX3,LHFPL6,FGFR1,DCLK1
ToppCell Atlas	3b66f3a79b3f2ebacb4ad646f179e505ab38d6f0	Basal_cells-Myositis-ILD_01|World / lung cells shred on cell class, cell subclass, sample id	Pathobiology of Pulmonary Fibrosis (Reyfman et al., 2019)	3.983e-07	0.005159	1.889e-05	0.0001897	7	196	KRT6A,SERPINB5,LYPD1,IGFBP7,TNC,TNS4,SNCG
ToppCell Atlas	c936014125b2ed5f796221b74acb77b8f8359875	facs-Skin-Telogen-3m-Epithelial-outer_bulge|Skin / Skin_Bladder_Kidney_Mammary_Gland - method, tissue, subtissue, age, lineage, cell ontology and free annotation	Mouse Aging Atlas- Tabula Muris Senis	3.983e-07	0.005159	1.889e-05	0.0001897	7	196	COL6A2,KRT6A,TRABD2B,FGFR1,SARDH,SNCG,NPNT
ToppCell Atlas	90b5097d956ba8d2ea67853c005a7f042c655e70	proximal-Mesenchymal-Adventitial_Fibroblast|proximal / Location, Lineage and Cell class from Smart-Seq	Human Lung Cell Atlas (HLCA)	3.983e-07	0.005159	1.889e-05	0.0001897	7	196	FKBP10,COL6A2,GPX3,LAMA4,FGFR1,LEPR,ZFPM2
ToppCell Atlas	2d0a48e49b3b37bb66e33e74c52915911e1f8a74	IPF-Stromal-Myofibroblast|IPF / Disease state, Lineage and Cell class	Resident Cell Populations in IPF and COPD	3.983e-07	0.005159	1.889e-05	0.0001897	7	196	FKBP10,COL6A2,MYL9,TNC,LAMA4,DCLK1,ZFPM2
ToppCell Atlas	7ca94477498a84cafcdd9933ee92a6cbde76c70e	Control-Stromal-Fibroblast|Control / Disease state, Lineage and Cell class	Resident Cell Populations in IPF and COPD	3.983e-07	0.005159	1.889e-05	0.0001897	7	196	FKBP10,COL6A2,IGFBP7,LAMA4,LHFPL6,DCLK1,ZFPM2
ToppCell Atlas	476812fc1422aca8010d771eff11fa6081f15a2d	356C-Fibroblasts-Fibroblast-K_(Pericytes)-|356C / Donor, Lineage, Cell class and subclass (all cells)	Tissue Stability Cell Atlas - Lung Cells	3.983e-07	0.005159	1.889e-05	0.0001897	7	196	COL6A2,HOXB8,MYL9,GPX3,LAMA4,LHFPL6,SNCG
ToppCell Atlas	bc94909f9b2dc08a59eef1914148b69720569c8f	Children_(3_yrs)-Mesenchymal|Children_(3_yrs) / Lineage, Cell type, age group and donor	Human Lung Cells in 3 Age Groups (Wang et al.)	3.983e-07	0.005159	1.889e-05	0.0001897	7	196	FKBP10,COL6A2,NKD1,LAMA4,LHFPL6,DCLK1,ZFPM2
ToppCell Atlas	754a3613340932563cd8424d775e18b93c3a1aaa	COVID-19-lung-Pericytes/_Smooth_Muscle|COVID-19 / Disease (COVID-19 only), tissue and cell type	COVID-19 Autopsy Atlas (Lung, Liver, Kidney, Heart)	3.983e-07	0.005159	1.889e-05	0.0001897	7	196	COL6A2,NKD1,MYL9,IGFBP7,LHFPL6,LGR6,LEF1
ToppCell Atlas	d53d8b02f0b9f69ee9f1bca84ef19cb649b18a6d	(3)_LEPR+_perivascular_cells|World / cells by cell type, by stress	Mouse Bone Marrow Niche (Tikhonova_2019)	3.983e-07	0.005159	1.889e-05	0.0001897	7	196	FKBP10,IGFBP7,G0S2,GPX3,LHFPL6,LEPR,PDLIM4
ToppCell Atlas	b16add329bb35a558287ede51353010dde5bc029	droplet-Heart-HEART-1m-Mesenchymal-fibroblast|Heart / Tongue_Heart_Limb_Muscle_Aorta_Diaphragm - method, tissue, subtissue, age, lineage, cell ontology and free annotation	Mouse Aging Atlas- Tabula Muris Senis	4.122e-07	0.005339	1.889e-05	0.0001897	7	197	FKBP10,COL6A2,G0S2,GPX3,LHFPL6,FGFR1,DCLK1
ToppCell Atlas	156155c2f0c1a2461e45803da578af18ee221660	368C-Fibroblasts-Fibroblast-G|368C / Donor, Lineage, Cell class and subclass (all cells)	Tissue Stability Cell Atlas - Lung Cells	4.122e-07	0.005339	1.889e-05	0.0001897	7	197	COL6A2,MYL9,MAOB,TNC,GPX3,LAMA4,NPNT
ToppCell Atlas	6870b311c54a73723768276a58456620f5217d43	tumor_Lung-Endothelial_cells|tumor_Lung / Location, Cell class and cell subclass	Human Metastatic Lung Adenocarcinoma (Nayoung Kim et al)	4.122e-07	0.005339	1.889e-05	0.0001897	7	197	IGFBP7,GPX3,LAMA4,PRSS23,BCAM,GALNT18,LEPR
ToppCell Atlas	d5d9263451f6c10cb3b9c17740183ca334e24851	368C-Fibroblasts-Fibroblast-G-|368C / Donor, Lineage, Cell class and subclass (all cells)	Tissue Stability Cell Atlas - Lung Cells	4.122e-07	0.005339	1.889e-05	0.0001897	7	197	COL6A2,MYL9,MAOB,TNC,GPX3,LAMA4,NPNT
ToppCell Atlas	036c4c9b3ae80e2dc21c24a84504d3da0541f945	droplet-Bladder-BLADDER-1m-Epithelial|Bladder / Skin_Bladder_Kidney_Mammary_Gland - method, tissue, subtissue, age, lineage, cell ontology and free annotation	Mouse Aging Atlas- Tabula Muris Senis	4.122e-07	0.005339	1.889e-05	0.0001897	7	197	VIM,FKBP10,COL6A2,NKD1,G0S2,GPX3,LHFPL6
ToppCell Atlas	fb847f2277609c31fffcdf49517243ce0684facf	COVID-19-Fibroblasts|COVID-19 / group, cell type (main and fine annotations)	COVID-19 Lung Autopsy Data (SCP1219)	4.122e-07	0.005339	1.889e-05	0.0001897	7	197	FKBP10,COL6A2,IGFBP7,AUTS2,LAMA4,DCLK1,ZFPM2
ToppCell Atlas	e04ac8575f66d798ddf2fd6d55d397a163b40732	ILEUM-inflamed-(8)_Pericytes|inflamed / shred on tissue, inflammation_status, cell class(v3), cell subclass (v2)	Human Ileal Immune cells from Crohn's Disease	4.122e-07	0.005339	1.889e-05	0.0001897	7	197	COL6A2,MYL9,IGFBP7,GPX3,LHFPL6,PRSS23,SNCG
ToppCell Atlas	8f202ed4692ea2c139ff05d4805c704ee4be095c	droplet-Bladder-BLADDER-1m-Epithelial-bladder_cell|Bladder / Skin_Bladder_Kidney_Mammary_Gland - method, tissue, subtissue, age, lineage, cell ontology and free annotation	Mouse Aging Atlas- Tabula Muris Senis	4.265e-07	0.005525	1.889e-05	0.0001897	7	198	VIM,FKBP10,COL6A2,NKD1,G0S2,GPX3,LHFPL6
ToppCell Atlas	2a251d13c2488d15ca9b11e643c1d17d428b6ef0	normal_Lung-Endothelial_cells-Stalk-like_ECs|normal_Lung / Location, Cell class and cell subclass	Human Metastatic Lung Adenocarcinoma (Nayoung Kim et al)	4.265e-07	0.005525	1.889e-05	0.0001897	7	198	IGFBP7,GPX3,SYNPO,PRSS23,BCAM,SNCG,LEPR
ToppCell Atlas	4235005c49fc2b29ad3a0ee6b608f0109d04f775	Epithelial_cells-Basal_cells|Epithelial_cells / lung cells shred on cell class, cell subclass, sample id	Pathobiology of Pulmonary Fibrosis (Reyfman et al., 2019)	4.265e-07	0.005525	1.889e-05	0.0001897	7	198	KRT6A,SERPINB5,IGFBP7,TNC,TNS4,LGR6,SNCG
ToppCell Atlas	fab32347580c7a81ef1fe4fe7b325d9105a947d9	343B-Endothelial_cells|343B / Donor, Lineage, Cell class and subclass (all cells)	Tissue Stability Cell Atlas - Lung Cells	4.265e-07	0.005525	1.889e-05	0.0001897	7	198	VIM,IGFBP7,GPX3,PRSS23,SNCG,GALNT18,LEPR
ToppCell Atlas	2f13c0b3372af53d1bd85f9546f315c878580a71	COPD-Stromal-Fibroblast|World / Disease state, Lineage and Cell class	Resident Cell Populations in IPF and COPD	4.265e-07	0.005525	1.889e-05	0.0001897	7	198	COL6A2,IGFBP7,LHFPL6,FGFR1,DCLK1,LEPR,ZFPM2
ToppCell Atlas	d3a475be01657a03fcbb0ee0a246b1e90deacaa4	droplet-Trachea-nan-3m-Mesenchymal-nan|Trachea / Lung_Trachea - method, tissue, subtissue, age, lineage, cell ontology and free annotation	Mouse Aging Atlas- Tabula Muris Senis	4.265e-07	0.005525	1.889e-05	0.0001897	7	198	FKBP10,COL6A2,COL9A3,TRABD2B,IGFBP7,LHFPL6,FGFR1
ToppCell Atlas	ca26ca460856b1faaa3e83766da6abdf63af2b51	COVID-19-kidney-Fibroblast-2|kidney / Disease (COVID-19 only), tissue and cell type	COVID-19 Autopsy Atlas (Lung, Liver, Kidney, Heart)	4.265e-07	0.005525	1.889e-05	0.0001897	7	198	FKBP10,COL6A2,TNC,LAMA4,LHFPL6,DCLK1,ZFPM2
ToppCell Atlas	985022c1722ab7b67675ebe814022a439e715b5e	droplet-Trachea-nan-3m-Mesenchymal|Trachea / Lung_Trachea - method, tissue, subtissue, age, lineage, cell ontology and free annotation	Mouse Aging Atlas- Tabula Muris Senis	4.265e-07	0.005525	1.889e-05	0.0001897	7	198	FKBP10,COL6A2,COL9A3,TRABD2B,IGFBP7,LHFPL6,FGFR1
ToppCell Atlas	71e847e8c24744d6df4a960348ad2ecf310373b4	facs-Trachea-nan-3m-Mesenchymal-chondrocyte|Trachea / Lung_Trachea - method, tissue, subtissue, age, lineage, cell ontology and free annotation	Mouse Aging Atlas- Tabula Muris Senis	4.265e-07	0.005525	1.889e-05	0.0001897	7	198	FKBP10,COL9A3,TRABD2B,NOTUM,PPP1R1B,SYNPO,NPNT
ToppCell Atlas	21cf4d81386761d09d0f6829c01c198e5524176d	Fetal_29-31_weeks-Mesenchymal|Fetal_29-31_weeks / Lineage, Cell type, age group and donor	Human Lung Cells in 3 Age Groups (Wang et al.)	4.265e-07	0.005525	1.889e-05	0.0001897	7	198	FKBP10,COL6A2,TNC,LAMA4,LHFPL6,DCLK1,ZFPM2
ToppCell Atlas	7904af61473cb20064f7a3a1e1bfe8d5913cf317	COPD-Stromal-Fibroblast|COPD / Disease state, Lineage and Cell class	Resident Cell Populations in IPF and COPD	4.265e-07	0.005525	1.889e-05	0.0001897	7	198	COL6A2,IGFBP7,LHFPL6,FGFR1,DCLK1,LEPR,ZFPM2
ToppCell Atlas	9dd130c041beaa319727f9d22b3f45ba0da49487	18-Distal-Mesenchymal-Airway_Smooth_Muscle|Distal / Age, Tissue, Lineage and Cell class	Human Fetal Lung in Development	4.412e-07	0.005715	1.889e-05	0.0001897	7	199	VIM,FKBP10,COL6A2,NKD1,MYL9,NOTUM,LEF1
ToppCell Atlas	59fe5f3c6338e019a149ab135acf9cc5657298bf	356C-Fibroblasts-Fibroblast-F|356C / Donor, Lineage, Cell class and subclass (all cells)	Tissue Stability Cell Atlas - Lung Cells	4.412e-07	0.005715	1.889e-05	0.0001897	7	199	FKBP10,COL6A2,TRABD2B,LAMA4,DCLK1,LEPR,PDLIM4
ToppCell Atlas	471738f2059e20407572d9c4cbd11812068333ea	Parenchyma_Control_(B.)-Stromal-TX-Smooth_muscle-2|Parenchyma_Control_(B.) / Sample group, Lineage and Cell type	COVID-19 Lung Atlas	4.412e-07	0.005715	1.889e-05	0.0001897	7	199	COL6A2,NKD1,MYL9,IGFBP7,LGR6,BCAM,SNCG
ToppCell Atlas	b783917fe0a9725a680aa430a42f02ce294900ef	(5)_Fibroblast-A_(Fibroblast_progenitors)|World / Lung cell shreds - cell class (v4) and cell subclass (v4)	Tissue Stability Cell Atlas - Lung Cells	4.412e-07	0.005715	1.889e-05	0.0001897	7	199	FKBP10,COL6A2,MYL9,IGFBP7,GPX3,LAMA4,LHFPL6
ToppCell Atlas	bcb78838a91cc7828680fb413fbacdb091c5fac0	Skin-Mesangial|Skin / Skin and Kidney Cells in Lupus Nephritis Patients.	Rheumatoid Arthritis and Lupus Nephritis Atlas	4.412e-07	0.005715	1.889e-05	0.0001897	7	199	VIM,DCHS2,MYL9,IGFBP7,GPX3,SYNPO,SNCG
ToppCell Atlas	c78a060f265d835524fa237e92f10f41c423b95e	(60)_stromal_cell|World / immune cell lineages in bone marrow	Human Bone Marrow Atlas	4.412e-07	0.005715	1.889e-05	0.0001897	7	199	TRABD2B,TNC,LAMA4,LHFPL6,DCLK1,LEPR,PDLIM4
ToppCell Atlas	b4a737575be9f8c65771832dd8cd25328d5dae0d	(5)_Fibroblast-G|World / Lung cell shreds - cell class (v4) and cell subclass (v4)	Tissue Stability Cell Atlas - Lung Cells	4.412e-07	0.005715	1.889e-05	0.0001897	7	199	COL6A2,MYL9,MAOB,TNC,GPX3,LAMA4,NPNT
ToppCell Atlas	2add64c3e4cb6384ec381f34c3f1f77e13e3f27c	PSB-critical-LOC-Epithelial-Basal|LOC / Location, Severity, dps_group, Lineage and Cell class of Upper airway (combined)	Upper Airway and Bronchi Atlas of COVID-19 Patients	4.412e-07	0.005715	1.889e-05	0.0001897	7	199	SERPINB5,DSC3,TNC,TNS4,BCAM,SNCG,CCND2
ToppCell Atlas	1b74f6fbf2628f335ba5eb49b679d2f72068bbbe	facs-Mammary_Gland-Mammary_Gland-3m-Epithelial-basal_cell|Mammary_Gland / Skin_Bladder_Kidney_Mammary_Gland - method, tissue, subtissue, age, lineage, cell ontology and free annotation	Mouse Aging Atlas- Tabula Muris Senis	4.412e-07	0.005715	1.889e-05	0.0001897	7	199	COL9A3,TCF7,MYL9,IGFBP7,LHFPL6,SYNPO,PDLIM4
ToppCell Atlas	706b7de777ff86eb22e538ccd5c2987ceb6be308	Lung_Parenchyma-Control-Mesenchymal-Mesenchymal-Smooth_muscle-2|Control / Location, Disease Group, Cell group, Cell class and sub_cluster (2021.03.01)	Integration of Multiple Sampling Location of COVID-19 Patients	4.412e-07	0.005715	1.889e-05	0.0001897	7	199	COL6A2,NKD1,MYL9,IGFBP7,LGR6,BCAM,SNCG
ToppCell Atlas	3a3e2bb21cd0293622b1a975263e918d9ba24265	ILEUM-inflamed-(8)_Fibroblasts|inflamed / shred on tissue, inflammation_status, cell class(v3), cell subclass (v2)	Human Ileal Immune cells from Crohn's Disease	4.412e-07	0.005715	1.889e-05	0.0001897	7	199	COL6A2,MYL9,IGFBP7,APCDD1,TNC,GPX3,LAMA4
ToppCell Atlas	690a4f84b205532c4c9e5c19d5ae430d0655f421	Lung_Parenchyma-Control-Mesenchymal-Mesenchymal-Smooth_muscle-2-|Control / Location, Disease Group, Cell group, Cell class and sub_cluster (2021.03.01)	Integration of Multiple Sampling Location of COVID-19 Patients	4.412e-07	0.005715	1.889e-05	0.0001897	7	199	COL6A2,NKD1,MYL9,IGFBP7,LGR6,BCAM,SNCG
ToppCell Atlas	1f66db4f502de4a5159cde90fcb3befb26b8d375	(5)_Fibroblast-F|World / Lung cell shreds - cell class (v4) and cell subclass (v4)	Tissue Stability Cell Atlas - Lung Cells	4.412e-07	0.005715	1.889e-05	0.0001897	7	199	FKBP10,COL6A2,TRABD2B,LAMA4,DCLK1,LEPR,PDLIM4
ToppCell Atlas	1a8c77d241bd817a195e1532fd25f51358cb1ff1	11.5-Airway-Mesenchymal-Airway_Smooth_Muscle|Airway / Age, Tissue, Lineage and Cell class	Human Fetal Lung in Development	4.412e-07	0.005715	1.889e-05	0.0001897	7	199	FKBP10,ADAM19,NKD1,MYL9,NOTUM,LGR6,LEF1
ToppCell Atlas	136f24597ddca5cf2175120975c94782a3232ec6	356C-Fibroblasts-Fibroblast-F-|356C / Donor, Lineage, Cell class and subclass (all cells)	Tissue Stability Cell Atlas - Lung Cells	4.412e-07	0.005715	1.889e-05	0.0001897	7	199	FKBP10,COL6A2,TRABD2B,LAMA4,DCLK1,LEPR,PDLIM4
ToppCell Atlas	fe915b84950f6b706c3577bacfa952935d9cb62a	(6)stromal_cell|World / immune cell lineages in bone marrow	Human Bone Marrow Atlas	4.412e-07	0.005715	1.889e-05	0.0001897	7	199	TRABD2B,TNC,LAMA4,LHFPL6,DCLK1,LEPR,PDLIM4
ToppCell Atlas	de58a7af6209c9d8352c7244c2b504d523018561	distal-Mesenchymal|distal / Location, Lineage and Cell class from Smart-Seq	Human Lung Cell Atlas (HLCA)	4.412e-07	0.005715	1.889e-05	0.0001897	7	199	COL6A2,NKD1,MYL9,IGFBP7,GPX3,LAMA4,LHFPL6
ToppCell Atlas	6a0df9a2f30480043f9c1d7fbdede17eb0910cac	ILEUM-non-inflamed-(8)_Fibroblast|non-inflamed / shred on tissue, inflammation_status, cell class(v3), cell subclass (v2)	Human Ileal Immune cells from Crohn's Disease	4.412e-07	0.005715	1.889e-05	0.0001897	7	199	COL6A2,MYL9,IGFBP7,TNC,GPX3,LAMA4,NPNT
ToppCell Atlas	9503646ff1ad248181146ce767e9d12e882ec3bd	COVID-19-kidney-Fibroblast-1|kidney / Disease (COVID-19 only), tissue and cell type	COVID-19 Autopsy Atlas (Lung, Liver, Kidney, Heart)	4.412e-07	0.005715	1.889e-05	0.0001897	7	199	COL6A2,MYL9,IGFBP7,TNC,LAMA4,LHFPL6,ZFPM2
ToppCell Atlas	38423e8ee45fcb1fc9bb661da0284ae0b7e2c90d	proximal-Mesenchymal-Fibromyocyte|proximal / Location, Lineage and Cell class from 10X Sequencing	Human Lung Cell Atlas (HLCA)	4.563e-07	0.005912	1.889e-05	0.0001897	7	200	FKBP10,COL6A2,HOXB8,MYL9,IGFBP7,TNC,LGR6
ToppCell Atlas	2c881de3f6ff6c7149f60ae7661203f9b4bf8bcd	distal-Keratinocytic-Basal|distal / Location, Lineage and Cell class from 10X Sequencing	Human Lung Cell Atlas (HLCA)	4.563e-07	0.005912	1.889e-05	0.0001897	7	200	KRT6A,SERPINB5,LYPD1,DSC3,TNC,TNS4,PDLIM4
ToppCell Atlas	73e01b7bc43320a991c67a4fd0c04708f893c7ea	COVID-19-Fibroblasts-Pathological_FB|COVID-19 / group, cell type (main and fine annotations)	COVID-19 Lung Autopsy Data (SCP1219)	4.563e-07	0.005912	1.889e-05	0.0001897	7	200	VIM,FKBP10,COL6A2,IGFBP7,TNC,G0S2,GPX3
ToppCell Atlas	d2c87036dd9da0bb0bc3d3c9d2bc15f651070f96	proximal-Mesenchymal-Vascular_Smooth_Muscle|proximal / Location, Lineage and Cell class from 10X Sequencing	Human Lung Cell Atlas (HLCA)	4.563e-07	0.005912	1.889e-05	0.0001897	7	200	COL6A2,MYL9,IGFBP7,GPX3,LAMA4,LHFPL6,SNCG
ToppCell Atlas	14ae55660f7412518dcb5cb982f6fe9f23553cfb	18-Airway-Mesenchymal-Mesenchyme_SERPINF1-high|Airway / Age, Tissue, Lineage and Cell class	Human Fetal Lung in Development	4.563e-07	0.005912	1.889e-05	0.0001897	7	200	VIM,FKBP10,COL6A2,MYL9,LHFPL6,FGFR1,PRSS23
ToppCell Atlas	22c839f27d3abdf86bfabdfa305f205dd899a9dc	(5)_Fibroblasts|World / Lung cell shreds - cell class (v4) and cell subclass (v4)	Tissue Stability Cell Atlas - Lung Cells	4.563e-07	0.005912	1.889e-05	0.0001897	7	200	FKBP10,COL6A2,MYL9,IGFBP7,GPX3,LAMA4,LHFPL6
ToppCell Atlas	954fee8425673e76198be414f5f6c4e3597c1919	Transplant_Alveoli_and_parenchyma-Mesenchymal|Transplant_Alveoli_and_parenchyma / Tissue, Lineage and Cell class of Lung Cells from 10X	A Cellular Census of Human Lungs (Vieira Braga et al)	4.563e-07	0.005912	1.889e-05	0.0001897	7	200	FKBP10,COL6A2,MYL9,IGFBP7,LAMA4,LHFPL6,DCLK1
ToppCell Atlas	99997c447f2b59324fe69c17593db72d972c0cc4	Bronchial_Biopsy-Epithelial-Basal_2|Bronchial_Biopsy / Tissue, Lineage and Cell class of Lung Cells from 10X	A Cellular Census of Human Lungs (Vieira Braga et al)	4.563e-07	0.005912	1.889e-05	0.0001897	7	200	KRT6A,SERPINB5,TNC,TNS4,PRSS23,BCAM,CCND2
ToppCell Atlas	b33901d91b3af5c0cf310eede30ce03af90c9783	Parenchyma_Control_(B.)-Stromal-TX-Mesothelial-2|Parenchyma_Control_(B.) / Sample group, Lineage and Cell type	COVID-19 Lung Atlas	4.563e-07	0.005912	1.889e-05	0.0001897	7	200	FKBP10,COL6A2,MYL9,IGFBP7,APCDD1,DCLK1,PDLIM4
ToppCell Atlas	937b4953618a78b3b4dc06009b99d37cfc23322a	proximal-Mesenchymal-Adventitial_Fibroblast|proximal / Location, Lineage and Cell class from 10X Sequencing	Human Lung Cell Atlas (HLCA)	4.563e-07	0.005912	1.889e-05	0.0001897	7	200	FKBP10,COL6A2,GPX3,LAMA4,LHFPL6,FGFR1,LEPR
ToppCell Atlas	f9baef67dde62f1c161a9408a78f635ea70ea9d3	(6)_Stroma|World / Oesophagus cell shreds on cell class (v1) and cell subclass (v1)	Tissue Stability Cell Atlas - Oesophagus Cells	4.563e-07	0.005912	1.889e-05	0.0001897	7	200	VIM,FKBP10,COL6A2,MYL9,IGFBP7,LHFPL6,DCLK1
ToppCell Atlas	bfa73bc5f8a6c7de8353ca049a921ef19f7f4437	Transplant_Alveoli_and_parenchyma-Mesenchymal-Fibroblasts|Transplant_Alveoli_and_parenchyma / Tissue, Lineage and Cell class of Lung Cells from 10X	A Cellular Census of Human Lungs (Vieira Braga et al)	4.563e-07	0.005912	1.889e-05	0.0001897	7	200	FKBP10,COL6A2,LAMA4,LHFPL6,DCLK1,LEPR,PDLIM4
ToppCell Atlas	5cea84581201cee7ba8141b96e65864f4fd67113	Biopsy_IPF-Epithelial-Basal|Biopsy_IPF / Sample group, Lineage and Cell type	COVID-19 Lung Atlas	4.563e-07	0.005912	1.889e-05	0.0001897	7	200	KRT6A,SERPINB5,DSC3,TNC,TNS4,LGR6,BCAM
ToppCell Atlas	590a792bf079d545bfb280fbde2cfc2dea14701a	medial-Mesenchymal|medial / Location, Lineage and Cell class from 10X Sequencing	Human Lung Cell Atlas (HLCA)	4.563e-07	0.005912	1.889e-05	0.0001897	7	200	FKBP10,COL6A2,MYL9,IGFBP7,GPX3,LAMA4,LHFPL6
ToppCell Atlas	f0818821c495022569aef2c1886d9f2446dc027e	(6)_Stroma|World / Oesophagus cell shreds on cell class (v1) and cell subclass (v1)	Tissue Stability Cell Atlas - Oesophagus Cells	4.563e-07	0.005912	1.889e-05	0.0001897	7	200	VIM,FKBP10,COL6A2,MYL9,IGFBP7,LHFPL6,DCLK1
ToppCell Atlas	e6a2d6e109efa18e799a4433616884800082b934	blood-Keratinocytic|blood / Location, Lineage and Cell class from 10X Sequencing	Human Lung Cell Atlas (HLCA)	4.563e-07	0.005912	1.889e-05	0.0001897	7	200	KRT6A,HOXB8,SERPINB5,PPP1R1B,BCAM,SNCG,PDLIM4
ToppCell Atlas	23bc13983f6bdf95e63109b8bc14c4921ca85c3a	Lung_Parenchyma-Control-Mesenchymal-Mesenchymal-Mesothelial-2|Control / Location, Disease Group, Cell group, Cell class and sub_cluster (2021.03.01)	Integration of Multiple Sampling Location of COVID-19 Patients	4.563e-07	0.005912	1.889e-05	0.0001897	7	200	FKBP10,COL6A2,MYL9,IGFBP7,APCDD1,DCLK1,PDLIM4
ToppCell Atlas	3974ecde2a8fe8ba1be79e138c2a62241a490c78	proximal-Mesenchymal|proximal / Location, Lineage and Cell class from 10X Sequencing	Human Lung Cell Atlas (HLCA)	4.563e-07	0.005912	1.889e-05	0.0001897	7	200	FKBP10,COL6A2,MYL9,IGFBP7,GPX3,LAMA4,LHFPL6
ToppCell Atlas	aca1e8def8ed6ae5749402d0288ad90656213de1	18-Airway-Mesenchymal|Airway / Age, Tissue, Lineage and Cell class	Human Fetal Lung in Development	4.563e-07	0.005912	1.889e-05	0.0001897	7	200	VIM,FKBP10,COL6A2,MYL9,LHFPL6,FGFR1,PRSS23
ToppCell Atlas	3abe0f017fee6057ba73bd661a2bc8ec9e2bfe38	390C-Fibroblasts|390C / Donor, Lineage, Cell class and subclass (all cells)	Tissue Stability Cell Atlas - Lung Cells	4.563e-07	0.005912	1.889e-05	0.0001897	7	200	FKBP10,COL6A2,MYL9,IGFBP7,GPX3,LAMA4,LHFPL6
ToppCell Atlas	f777eadf571a1a6d246da87346a9cb9d511c2e81	Skin-Fibroblasts|Skin / Skin and Kidney Cells in Lupus Nephritis Patients.	Rheumatoid Arthritis and Lupus Nephritis Atlas	4.563e-07	0.005912	1.889e-05	0.0001897	7	200	VIM,COL6A2,GPX3,LAMA4,FGFR1,DCLK1,LEPR
ToppCell Atlas	ef30f9b68bfdb8d947ed399603e4dd0d5ff0144d	Parenchyma_Control_(B.)-Stromal-TX-Fibroblasts-2,_SCARA5|Parenchyma_Control_(B.) / Sample group, Lineage and Cell type	COVID-19 Lung Atlas	4.563e-07	0.005912	1.889e-05	0.0001897	7	200	FKBP10,COL6A2,APCDD1,FGFR1,DCLK1,LEPR,PDLIM4
ToppCell Atlas	d276062545ecc428a28b12a74f06f3c6bbcff4a3	Lung_Parenchyma-Control-Mesenchymal-Mesenchymal-Mesothelial-2-|Control / Location, Disease Group, Cell group, Cell class and sub_cluster (2021.03.01)	Integration of Multiple Sampling Location of COVID-19 Patients	4.563e-07	0.005912	1.889e-05	0.0001897	7	200	FKBP10,COL6A2,MYL9,IGFBP7,APCDD1,DCLK1,PDLIM4
ToppCell Atlas	b28bfe6eb96b4db9cb27f0fc8fc39259c125f05e	Lung_Parenchyma-Control-Mesenchymal-Mesenchymal-Fibroblasts-2,_SCARA5-|Control / Location, Disease Group, Cell group, Cell class and sub_cluster (2021.03.01)	Integration of Multiple Sampling Location of COVID-19 Patients	4.563e-07	0.005912	1.889e-05	0.0001897	7	200	FKBP10,COL6A2,APCDD1,FGFR1,DCLK1,LEPR,PDLIM4
ToppCell Atlas	64caf555571e655e7d8d3087c68027801fe6424c	proximal-Keratinocytic-Basal|Keratinocytic / Location, Lineage and Cell class from 10X Sequencing	Human Lung Cell Atlas (HLCA)	4.563e-07	0.005912	1.889e-05	0.0001897	7	200	MYL9,IGFBP7,EGR3,G0S2,LHFPL6,BCAM,SNCG
ToppCell Atlas	826cc60614957ff383f08d774a7fde4ddfb96d15	medial-Keratinocytic-Basal|Keratinocytic / Location, Lineage and Cell class from 10X Sequencing	Human Lung Cell Atlas (HLCA)	4.563e-07	0.005912	1.889e-05	0.0001897	7	200	KRT6A,SERPINB5,MYL9,IGFBP7,TNS4,BCAM,CCND2
ToppCell Atlas	13c4835b98e1bb91c2d04e08cdeaed8eba30b1d9	15-Airway-Mesenchymal|Airway / Age, Tissue, Lineage and Cell class	Human Fetal Lung in Development	4.563e-07	0.005912	1.889e-05	0.0001897	7	200	VIM,FKBP10,COL6A2,MYL9,LHFPL6,FGFR1,PRSS23
ToppCell Atlas	7098ae4b0ea8ba607519eaed8577c577530fc2a1	Biopsy_Other_PF-Epithelial-Basal|Biopsy_Other_PF / Sample group, Lineage and Cell type	COVID-19 Lung Atlas	4.563e-07	0.005912	1.889e-05	0.0001897	7	200	KRT6A,SERPINB5,DSC3,TNC,TNS4,LGR6,BCAM
ToppCell Atlas	d02e256b5d65a5c982ba5696bc7e077281ca3e24	Biopsy_IPF-Mesenchymal-HAS1_High_Fibroblasts|Biopsy_IPF / Sample group, Lineage and Cell type	COVID-19 Lung Atlas	4.563e-07	0.005912	1.889e-05	0.0001897	7	200	FKBP10,COL6A2,DKK1,EGR3,LAMA4,FGFR1,DCLK1
ToppCell Atlas	87953ea65ff2a01485e13dd49d993ae6ae679cbf	Lung_Parenchyma-Control-Mesenchymal-Mesenchymal-Fibroblasts-2,_SCARA5|Control / Location, Disease Group, Cell group, Cell class and sub_cluster (2021.03.01)	Integration of Multiple Sampling Location of COVID-19 Patients	4.563e-07	0.005912	1.889e-05	0.0001897	7	200	FKBP10,COL6A2,APCDD1,FGFR1,DCLK1,LEPR,PDLIM4
ToppCell Atlas	3a1414ba6a4972698c3262a00b124428835c35cb	368C-Fibroblasts-Fibroblast-A_(Fibroblast_progenitors)-|368C / Donor, Lineage, Cell class and subclass (all cells)	Tissue Stability Cell Atlas - Lung Cells	1.566e-06	0.02029	6.442e-05	0.0006472	6	152	COL6A2,MYL9,DKK1,IGFBP7,GPX3,PRSS23
ToppCell Atlas	ee7855d76a49d07a032677a4dc83aa6116d50518	368C-Fibroblasts-Fibroblast-A_(Fibroblast_progenitors)|368C / Donor, Lineage, Cell class and subclass (all cells)	Tissue Stability Cell Atlas - Lung Cells	1.566e-06	0.02029	6.442e-05	0.0006472	6	152	COL6A2,MYL9,DKK1,IGFBP7,GPX3,PRSS23
ToppCell Atlas	ffb8ac88513e83d3ba01574e60beb5476154372b	Lymphoid-Lymphoid-T_cells_(Cd4+_Tnaive-Tcm)|Lymphoid / shred on cell class and cell subclass (v4)	mouse_P3_lung_dropseq (2716 cells)	1.627e-06	0.02108	6.671e-05	0.0006702	6	153	TCF7,SATB1,SKAP1,LEF1,PDLIM4,CCND2
ToppCell Atlas	cbb08d5c151f0622123276926a2a15bb7d271e90	droplet-Liver-Hepatocytes-24m-Lymphocytic-NK_cell|Liver / Large_Intestine_Pancreas_Liver - method, tissue, subtissue, age, lineage, cell ontology and free annotation	Mouse Aging Atlas- Tabula Muris Senis	1.891e-06	0.02449	7.702e-05	0.0007738	6	157	TCF7,SATB1,PACSIN1,SKAP1,SORCS2,LEF1
ToppCell Atlas	16581e2399a211633f870dce326c75ff4b6a5fe6	droplet-Liver-Hepatocytes-24m-Lymphocytic-NK/T|Liver / Large_Intestine_Pancreas_Liver - method, tissue, subtissue, age, lineage, cell ontology and free annotation	Mouse Aging Atlas- Tabula Muris Senis	1.891e-06	0.02449	7.702e-05	0.0007738	6	157	TCF7,SATB1,PACSIN1,SKAP1,SORCS2,LEF1
ToppCell Atlas	e715cadff8e7d5ebe4c2198dbdfd3ca41ecb8a6a	18-Airway-Epithelial-Bud_tip_progenitor|Airway / Age, Tissue, Lineage and Cell class	Human Fetal Lung in Development	2.035e-06	0.02636	8.264e-05	0.0008302	6	159	IGFBP7,NOTUM,ODAM,KCNJ5,SP5,TNFSF15
ToppCell Atlas	d783d29150033e9181c0e30870070268fed3fd85	Adult-Mesenchymal-airway_smooth_muscle_cell-D231|Adult / Lineage, Cell type, age group and donor	Human Lung Cells in 3 Age Groups (Wang et al.)	2.11e-06	0.02734	8.543e-05	0.0008582	6	160	COL6A2,TRABD2B,TNC,LAMA4,LGR6,RYR3
ToppCell Atlas	248487415a0601d57ef2a6692e22a61368d0b9c8	facs-Heart-LA-24m|Heart / Tongue_Heart_Limb_Muscle_Aorta_Diaphragm - method, tissue, subtissue, age, lineage, cell ontology and free annotation	Mouse Aging Atlas- Tabula Muris Senis	2.188e-06	0.02834	8.802e-05	0.0008843	6	161	SHISA9,VIM,KRT6A,EGR3,PPP1R1B,SMR3A
ToppCell Atlas	f5da03c426f3124ea302bd343b6bca81cafee858	PBMC-Severe-Myeloid-Neutrophil-immature_Neutrophil-Neu_0|Severe / Location, Disease Group, Cell group, Cell class and sub_cluster (2021.03.09)	Integration of Multiple Sampling Location of COVID-19 Patients	2.188e-06	0.02834	8.802e-05	0.0008843	6	161	PI3,EGR3,G0S2,CDYL2,PADI2,FAM110B
ToppCell Atlas	57d627259d27f39885bf416d74bcb6656db6e27b	AT1-AT2_cells-IPF_01|World / lung cells shred on cell class, cell subclass, sample id	Pathobiology of Pulmonary Fibrosis (Reyfman et al., 2019)	2.268e-06	0.02938	9.067e-05	0.0009109	6	162	MYL9,DKK1,TNC,GABBR2,GALNT18,CCND2
ToppCell Atlas	4e3bf16799c6552366d4c7e42b1328a05dcad7e7	PBMC-Severe-Myeloid-Neutrophil-immature_Neutrophil-Neu_0|Severe / Location, Disease Group, Cell group, Cell class and sub_cluster (2021.03.01)	Integration of Multiple Sampling Location of COVID-19 Patients	2.268e-06	0.02938	9.067e-05	0.0009109	6	162	PI3,EGR3,G0S2,CDYL2,PADI2,FAM110B
ToppCell Atlas	b10cf59f4cc37ca6cd0ecf71d7de278cc2bdd8b5	T_cells-TFH-like_cells|World / Immune cells in Kidney/Urine in Lupus Nephritis	Rheumatoid Arthritis and Lupus Nephritis Atlas	2.435e-06	0.03154	9.705e-05	0.000975	6	164	LHFPL6,FGFR1,SARDH,LEF1,PDE7B,ZFPM2
ToppCell Atlas	6708beb0e8094f30cf5cd812e6a67a6db004a580	droplet-Liver-Npc-21m-Lymphocytic-NK_cell|Liver / Large_Intestine_Pancreas_Liver - method, tissue, subtissue, age, lineage, cell ontology and free annotation	Mouse Aging Atlas- Tabula Muris Senis	2.522e-06	0.03267	0.0001002	0.001007	6	165	TCF7,SATB1,SKAP1,KCNAB2,PADI2,LEF1
ToppCell Atlas	23c04d1fba0c1733ccd0e4378fae2edde4fd0a7b	Basal_cells-IPF_01|World / lung cells shred on cell class, cell subclass, sample id	Pathobiology of Pulmonary Fibrosis (Reyfman et al., 2019)	2.612e-06	0.03383	0.0001035	0.001039	6	166	SERPINB5,TNC,UNC93A,TNS4,LGR6,GALNT18
ToppCell Atlas	97d0fea1f41c1c00e36d9b5c4c1f0dd85087056f	COVID-19-kidney-Lymphatic_EC|kidney / Disease (COVID-19 only), tissue and cell type	COVID-19 Autopsy Atlas (Lung, Liver, Kidney, Heart)	2.704e-06	0.03503	0.0001065	0.00107	6	167	PALD1,ADAM19,LAMA4,LHFPL6,PDE7B,ZFPM2
ToppCell Atlas	d7fe24cdc4b55a9555ce9e20699f5036b88148e9	Children_(3_yrs)-Endothelial-endothelial_cell_of_vein-D032|Children_(3_yrs) / Lineage, Cell type, age group and donor	Human Lung Cells in 3 Age Groups (Wang et al.)	2.704e-06	0.03503	0.0001065	0.00107	6	167	IGFBP7,PRSS23,SNCG,GABBR2,GALNT18,ZFPM2
ToppCell Atlas	2fd1fd2a16ac1c5eb028f93cc3a2477c7747693e	LA-16._Neuronal|World / Chamber and Cluster_Paper	Transcriptional and Cellular Diversity of the Human Heart	2.799e-06	0.03626	0.0001095	0.001101	6	168	SHISA9,GPR155,VIM,COL9A3,TRABD2B,L1CAM
ToppCell Atlas	88c2c574f428c2502b5fe099bd73b0758f668ef6	COVID-19-Heart-Neuronal|COVID-19 / Disease (COVID-19 only), tissue and cell type	COVID-19 Autopsy Atlas (Lung, Liver, Kidney, Heart)	2.799e-06	0.03626	0.0001095	0.001101	6	168	SHISA9,GPR155,COL9A3,APCDD1,L1CAM,GPX3
ToppCell Atlas	3ad534303b4b60a77d171e605a1ba2ef20b5e2a3	facs-Marrow-T-cells-24m-Lymphocytic-BM_CD4_T_cell|Marrow / Spleen_Marrow_Thymus - method, tissue, subtissue, age, lineage, cell ontology and free annotation	Mouse Aging Atlas- Tabula Muris Senis	2.897e-06	0.03753	0.0001117	0.001122	6	169	TCF7,IGFBP7,SKAP1,GPX3,LHFPL6,CCND2
ToppCell Atlas	29dca061864c86218ab73a86cf6e3c522472da47	facs-Marrow-T-cells-24m-Lymphocytic-CD4-positive,_alpha-beta_T_cell|Marrow / Spleen_Marrow_Thymus - method, tissue, subtissue, age, lineage, cell ontology and free annotation	Mouse Aging Atlas- Tabula Muris Senis	2.897e-06	0.03753	0.0001117	0.001122	6	169	TCF7,IGFBP7,SKAP1,GPX3,LHFPL6,CCND2
ToppCell Atlas	81bbdcf1fdf5cad5bfe7a559af196ad0d8e18c35	droplet-Lung-nan-3m-Lymphocytic-CD4-positive,_alpha-beta_T_cell|Lung / Lung_Trachea - method, tissue, subtissue, age, lineage, cell ontology and free annotation	Mouse Aging Atlas- Tabula Muris Senis	2.897e-06	0.03753	0.0001117	0.001122	6	169	TCF7,SATB1,PACSIN1,SKAP1,LEF1,PDLIM4
ToppCell Atlas	b7db33be24a6a9386e277c2f8949551e4d259305	droplet-Lung-nan-3m-Lymphocytic-CD4+_T|Lung / Lung_Trachea - method, tissue, subtissue, age, lineage, cell ontology and free annotation	Mouse Aging Atlas- Tabula Muris Senis	2.897e-06	0.03753	0.0001117	0.001122	6	169	TCF7,SATB1,PACSIN1,SKAP1,LEF1,PDLIM4
ToppCell Atlas	3a18b4ad826e6ab9cbfd1d51a23a1b67c9a08596	facs-MAT-Fat-24m-Lymphocytic-CD8-positive,_alpha-beta_T_cell|MAT / Fat_BAT_GAT_MAT_SCAT - method, tissue, subtissue, age, lineage, cell ontology and free annotation	Mouse Aging Atlas- Tabula Muris Senis	2.897e-06	0.03753	0.0001117	0.001122	6	169	TCF7,SATB1,SKAP1,KCNAB2,LEF1,CCND2
ToppCell Atlas	776d4224a682b6c648041827efd69794f88906f0	Basal_cells-SSc-ILD_02|World / lung cells shred on cell class, cell subclass, sample id	Pathobiology of Pulmonary Fibrosis (Reyfman et al., 2019)	2.997e-06	0.03883	0.0001149	0.001154	6	170	KRT6A,IGFBP7,FAM169A,TNS4,SNCG,PDLIM4
ToppCell Atlas	7040f7b1e4d8d26db787449e557371c5d872c95a	facs-Limb_Muscle-ForelimbandHindlimb-24m-Lymphocytic-T_cell|Limb_Muscle / Tongue_Heart_Limb_Muscle_Aorta_Diaphragm - method, tissue, subtissue, age, lineage, cell ontology and free annotation	Mouse Aging Atlas- Tabula Muris Senis	2.997e-06	0.03883	0.0001149	0.001154	6	170	TCF7,SATB1,PACSIN1,SKAP1,LEF1,CCND2
ToppCell Atlas	bbc8d9fc83d37c9250345b1e76776610799de9ae	Pericytes-Donor_02|World / lung cells shred on cell class, cell subclass, sample id	Pathobiology of Pulmonary Fibrosis (Reyfman et al., 2019)	3.101e-06	0.04016	0.0001181	0.001187	6	171	FKBP10,COL6A2,AJAP1,GLDC,LAMA4,LGR6
ToppCell Atlas	e99ecae66530d1ae09330cee408c8f3950b87e67	LV-13._Vascular_Smooth_Muscle|LV / Chamber and Cluster_Paper	Transcriptional and Cellular Diversity of the Human Heart	3.101e-06	0.04016	0.0001181	0.001187	6	171	MYL9,IGFBP7,TNC,LGR6,BCAM,NPNT
ToppCell Atlas	813d4256b05b66ca11b08cc0026459d79f12c0eb	Control-Stromal-Pericyte|World / Disease state, Lineage and Cell class	Resident Cell Populations in IPF and COPD	3.207e-06	0.04154	0.0001215	0.00122	6	172	COL6A2,MYL9,IGFBP7,GPX3,LAMA4,LHFPL6
ToppCell Atlas	139ec88d77e5729b2e7aa9196a0e772bcfec7c6a	PND01-03-group-Fibroblast-MyoFB-3|PND01-03-group / lineage hierarchy within sample groups	Mouse developmental Lung	3.207e-06	0.04154	0.0001215	0.00122	6	172	FKBP10,COL6A2,TRABD2B,MYL9,IGFBP7,TNC
ToppCell Atlas	a5331721bd9f9a66530dd4ffe28cb3a5a8cad8fc	Adult-Mesenchymal-airway_smooth_muscle_cell|Adult / Lineage, Cell type, age group and donor	Human Lung Cells in 3 Age Groups (Wang et al.)	3.316e-06	0.04295	0.0001249	0.001254	6	173	COL6A2,ADAM19,MYL9,TNC,LGR6,RYR3
ToppCell Atlas	6fb5f9e6536a5d57fd8e6657b494047a2d0bc9c7	COVID-19-Heart-Neuronal|Heart / Disease (COVID-19 only), tissue and cell type	COVID-19 Autopsy Atlas (Lung, Liver, Kidney, Heart)	3.316e-06	0.04295	0.0001249	0.001254	6	173	SHISA9,GPR155,COL9A3,TRABD2B,L1CAM,GPX3
ToppCell Atlas	bfac175b79bb7d3d81074a2407c206a7647ee75d	facs-Heart-RV-24m-Mesenchymal-valve_cell|Heart / Tongue_Heart_Limb_Muscle_Aorta_Diaphragm - method, tissue, subtissue, age, lineage, cell ontology and free annotation	Mouse Aging Atlas- Tabula Muris Senis	3.543e-06	0.0459	0.0001289	0.001295	6	175	CCDC170,MYL9,G0S2,LHFPL6,SNCG,CCND2
ToppCell Atlas	b66731573e79576fbf17538059cb8243dd4903c4	facs-Limb_Muscle-ForelimbandHindlimb-24m-Lymphocytic|Limb_Muscle / Tongue_Heart_Limb_Muscle_Aorta_Diaphragm - method, tissue, subtissue, age, lineage, cell ontology and free annotation	Mouse Aging Atlas- Tabula Muris Senis	3.543e-06	0.0459	0.0001289	0.001295	6	175	TCF7,SATB1,PACSIN1,SKAP1,LEF1,CCND2
ToppCell Atlas	5f18077e5c3edc6a2708315db53683afa4a6d4a8	facs-Limb_Muscle-ForelimbandHindlimb-24m-Lymphocytic-nan|Limb_Muscle / Tongue_Heart_Limb_Muscle_Aorta_Diaphragm - method, tissue, subtissue, age, lineage, cell ontology and free annotation	Mouse Aging Atlas- Tabula Muris Senis	3.543e-06	0.0459	0.0001289	0.001295	6	175	TCF7,SATB1,PACSIN1,SKAP1,LEF1,CCND2
ToppCell Atlas	a72c6ceca5ddbd34f652e7302defefa2d105e17e	facs-Lung-ENDOMUCIN-18m-Lymphocytic-CD8-positive,_alpha-beta_T_cell|Lung / Lung_Trachea - method, tissue, subtissue, age, lineage, cell ontology and free annotation	Mouse Aging Atlas- Tabula Muris Senis	3.543e-06	0.0459	0.0001289	0.001295	6	175	TCF7,SATB1,SKAP1,KCNAB2,PADI2,LEF1
ToppCell Atlas	c4088b5f9fa145869cf5dd8bee7680b1c8fada42	368C-Endothelial_cells-Endothelial-D|368C / Donor, Lineage, Cell class and subclass (all cells)	Tissue Stability Cell Atlas - Lung Cells	3.543e-06	0.0459	0.0001289	0.001295	6	175	IGFBP7,PRSS23,BCAM,SNCG,GALNT18,RYR3
ToppCell Atlas	046e841811b22c39f80a9752f3223c1906de6f20	droplet-Liver-Npc-21m-Lymphocytic|Liver / Large_Intestine_Pancreas_Liver - method, tissue, subtissue, age, lineage, cell ontology and free annotation	Mouse Aging Atlas- Tabula Muris Senis	3.543e-06	0.0459	0.0001289	0.001295	6	175	TRABD2B,SERPINB5,TCF7,SKAP1,PTCHD4,DCLK1
ToppCell Atlas	50f9b994bdd389158f92f891944ea81b2fb15eef	TCGA-Thymus-Primary_Tumor-Thymoma-Type_AB|TCGA-Thymus / Sample_Type by Project: Shred V9	TCGA OncoMap	3.543e-06	0.0459	0.0001289	0.001295	6	175	COL9A3,MYL9,FGFR1,LEPR,FAM110B,NPNT
ToppCell Atlas	5552ff1e13f931c8cd7780726c90b5609497a648	facs-Skin-Anagen-24m-Epithelial-outer_bulge|Skin / Skin_Bladder_Kidney_Mammary_Gland - method, tissue, subtissue, age, lineage, cell ontology and free annotation	Mouse Aging Atlas- Tabula Muris Senis	3.543e-06	0.0459	0.0001289	0.001295	6	175	TRABD2B,IGFBP7,G0S2,FGFR1,SARDH,NPNT
ToppCell Atlas	f6e1d7297a4dbb38e1ab4f738d91f0e62abaee69	droplet-Heart-HEART_(LV+RV_ONLY)-30m-Endothelial-leukocyte|Heart / Tongue_Heart_Limb_Muscle_Aorta_Diaphragm - method, tissue, subtissue, age, lineage, cell ontology and free annotation	Mouse Aging Atlas- Tabula Muris Senis	3.543e-06	0.0459	0.0001289	0.001295	6	175	ADAMTSL1,CLGN,SKAP1,PRSS23,GALNT18,RYR3
ToppCell Atlas	9a462e9e6f7bbb64abb09ad6c080df3576073540	facs-Lung-ENDOMUCIN-18m-Lymphocytic-CD8+_T|Lung / Lung_Trachea - method, tissue, subtissue, age, lineage, cell ontology and free annotation	Mouse Aging Atlas- Tabula Muris Senis	3.543e-06	0.0459	0.0001289	0.001295	6	175	TCF7,SATB1,SKAP1,KCNAB2,PADI2,LEF1
ToppCell Atlas	ca0d3e3a0a271cccdd3881b055fecb626712478d	368C-Endothelial_cells-Endothelial-D-|368C / Donor, Lineage, Cell class and subclass (all cells)	Tissue Stability Cell Atlas - Lung Cells	3.543e-06	0.0459	0.0001289	0.001295	6	175	IGFBP7,PRSS23,BCAM,SNCG,GALNT18,RYR3
ToppCell Atlas	c94fb35bbac95123201ca87ca835aecaefc0c490	facs-Heart-RV-24m-Mesenchymal-valve_cell|Heart / Tongue_Heart_Limb_Muscle_Aorta_Diaphragm - method, tissue, subtissue, age, lineage, cell ontology and free annotation	Mouse Aging Atlas- Tabula Muris Senis	3.543e-06	0.0459	0.0001289	0.001295	6	175	CCDC170,MYL9,G0S2,LHFPL6,SNCG,CCND2
ToppCell Atlas	98c07d26ba0dc0fe15ca0ea81f633d4591782bd1	Control-Neuronal_cells-Neuronal_cells|Control / group, cell type (main and fine annotations)	COVID-19 Lung Autopsy Data (SCP1219)	3.661e-06	0.04743	0.0001314	0.00132	6	176	PALD1,LAMA4,LHFPL6,PDE7B,GALNT18,ZFPM2
ToppCell Atlas	2e94bbe17c0bb65dc58b4ebc0cb829258bd7373b	343B-Fibroblasts-Fibroblast-A_(Fibroblast_progenitors)-|343B / Donor, Lineage, Cell class and subclass (all cells)	Tissue Stability Cell Atlas - Lung Cells	3.661e-06	0.04743	0.0001314	0.00132	6	176	COL6A2,IGFBP7,GPX3,PTCHD4,DCLK1,LEPR
ToppCell Atlas	08f94b78b27feeb113dbfadbfa7fe34d08b2809b	PND07-28-samps-Mesenchymal-Myofibroblast-myofibroblast_-_mature_-_DCN|PND07-28-samps / Age Group, Lineage, Cell class and subclass	Mouse_Lung_DevAtlas	3.661e-06	0.04743	0.0001314	0.00132	6	176	COL6A2,ADAMTSL1,MAOB,IGFBP7,FGFR1,DCLK1
ToppCell Atlas	c29d09ecf0eb17f767d78af4b7f2e7725c967ff8	Control-Neuronal_cells|Control / group, cell type (main and fine annotations)	COVID-19 Lung Autopsy Data (SCP1219)	3.661e-06	0.04743	0.0001314	0.00132	6	176	PALD1,LAMA4,LHFPL6,PDE7B,GALNT18,ZFPM2
ToppCell Atlas	f33ab41d121b59d871ad7d48ca021524a027d2ef	343B-Fibroblasts-Fibroblast-A_(Fibroblast_progenitors)|343B / Donor, Lineage, Cell class and subclass (all cells)	Tissue Stability Cell Atlas - Lung Cells	3.661e-06	0.04743	0.0001314	0.00132	6	176	COL6A2,IGFBP7,GPX3,PTCHD4,DCLK1,LEPR
ToppCell Atlas	52402ff6299210c46fd9dee3cef203c0eda7a98a	droplet-Spleen-SPLEEN-30m-Lymphocytic-mature_NK_T_cell|Spleen / Spleen_Marrow_Thymus - method, tissue, subtissue, age, lineage, cell ontology and free annotation	Mouse Aging Atlas- Tabula Muris Senis	3.783e-06	0.049	0.0001339	0.001345	6	177	TCF7,SATB1,G0S2,SKAP1,BTBD11,CCND2
ToppCell Atlas	36da06ca9577cdb7c7b5114e604f6546b9765c08	droplet-Kidney-KIDNEY-1m-Lymphocytic-T_cell|Kidney / Skin_Bladder_Kidney_Mammary_Gland - method, tissue, subtissue, age, lineage, cell ontology and free annotation	Mouse Aging Atlas- Tabula Muris Senis	3.783e-06	0.049	0.0001339	0.001345	6	177	TCF7,SATB1,SKAP1,SORCS2,PADI2,LEF1
ToppCell Atlas	b59967219f7d874805768e247c0eb2bc4d4420c8	Children_(3_yrs)-Mesenchymal-airway_smooth_muscle_cell|Children_(3_yrs) / Lineage, Cell type, age group and donor	Human Lung Cells in 3 Age Groups (Wang et al.)	3.783e-06	0.049	0.0001339	0.001345	6	177	COL6A2,TRABD2B,NKD1,MYL9,LGR6,ZFPM2
ToppCell Atlas	ac0cf03e2a1baf84db3ae245d59bbc6ae52c13be	facs-Spleen-nan-3m-Lymphocytic-CD8-positive,_alpha-beta_T_cell|Spleen / Spleen_Marrow_Thymus - method, tissue, subtissue, age, lineage, cell ontology and free annotation	Mouse Aging Atlas- Tabula Muris Senis	3.783e-06	0.049	0.0001339	0.001345	6	177	TCF7,SATB1,SKAP1,BTBD11,LEF1,CCND2
ToppCell Atlas	e82115bfc32c7b689460fbc5caeb983c1aabe30f	Control-Myeloid-pDC|Myeloid / Disease state, Lineage and Cell class	Resident Cell Populations in IPF and COPD	3.783e-06	0.049	0.0001339	0.001345	6	177	PALD1,ADAM19,PACSIN1,FAM169A,AUTS2,SP5
ToppCell Atlas	a493a277d175e5e153410a745b26ebe2e0839ea0	356C-Fibroblasts-Fibroblast-E-|356C / Donor, Lineage, Cell class and subclass (all cells)	Tissue Stability Cell Atlas - Lung Cells	3.907e-06	0.05062	0.0001361	0.001367	6	178	COL6A2,ADAMTSL1,APCDD1,LAMA4,CPS1,LEPR
ToppCell Atlas	371218babddfd3d8a7bb82a46ce65327ee3fcf12	356C-Fibroblasts-Fibroblast-E|356C / Donor, Lineage, Cell class and subclass (all cells)	Tissue Stability Cell Atlas - Lung Cells	3.907e-06	0.05062	0.0001361	0.001367	6	178	COL6A2,ADAMTSL1,APCDD1,LAMA4,CPS1,LEPR
ToppCell Atlas	41745a589567ca5ea6d06331f4c8da03595b5f5c	facs-Marrow-T-cells-3m-Myeloid-basophil|Marrow / Spleen_Marrow_Thymus - method, tissue, subtissue, age, lineage, cell ontology and free annotation	Mouse Aging Atlas- Tabula Muris Senis	3.907e-06	0.05062	0.0001361	0.001367	6	178	ADAMTSL1,IGFBP7,SKAP1,L1CAM,UNC93A,PADI2
ToppCell Atlas	cd0c5f15e6b28ce2208346279ee9503d18d9b27d	droplet-Lung-LUNG-1m-Lymphocytic-CD4+_T|Lung / Lung_Trachea - method, tissue, subtissue, age, lineage, cell ontology and free annotation	Mouse Aging Atlas- Tabula Muris Senis	3.907e-06	0.05062	0.0001361	0.001367	6	178	TCF7,SATB1,PACSIN1,SKAP1,LEF1,PDLIM4
ToppCell Atlas	eb940dd64c973f68bcaad6069d3bd56383329db5	facs-Marrow-T-cells-3m-Myeloid-basophil|Marrow / Spleen_Marrow_Thymus - method, tissue, subtissue, age, lineage, cell ontology and free annotation	Mouse Aging Atlas- Tabula Muris Senis	3.907e-06	0.05062	0.0001361	0.001367	6	178	ADAMTSL1,IGFBP7,SKAP1,L1CAM,UNC93A,PADI2
ToppCell Atlas	813d121a45e0416de1f26862851f6f0bda7ba43c	droplet-Lung-LUNG-1m-Lymphocytic-CD4-positive,_alpha-beta_T_cell|Lung / Lung_Trachea - method, tissue, subtissue, age, lineage, cell ontology and free annotation	Mouse Aging Atlas- Tabula Muris Senis	3.907e-06	0.05062	0.0001361	0.001367	6	178	TCF7,SATB1,PACSIN1,SKAP1,LEF1,PDLIM4
ToppCell Atlas	5999c85ce3bab5309ff1ed154be7e32b037750b1	IIH-matDC|IIH / Condition, Cell_class and T cell subcluster	COVID-19 Cerebrospinal Fluid-derived (CSF) Leukecytes	4.035e-06	0.05227	0.0001394	0.0014	6	179	PPP1R1B,LHFPL6,SYNPO,GALNT18,DCLK1,PDLIM4
ToppCell Atlas	1b079d80f789473701c781f3431ad306e9766797	droplet-Tongue-nan-24m-Myeloid-nan|Tongue / Tongue_Heart_Limb_Muscle_Aorta_Diaphragm - method, tissue, subtissue, age, lineage, cell ontology and free annotation	Mouse Aging Atlas- Tabula Muris Senis	4.035e-06	0.05227	0.0001394	0.0014	6	179	VIM,CLGN,SATB1,PACSIN1,SKAP1,PADI2
ToppCell Atlas	46074b2781ed79e2979428b3ec81504621d3903c	IIH-matDC-|IIH / Condition, Cell_class and T cell subcluster	COVID-19 Cerebrospinal Fluid-derived (CSF) Leukecytes	4.035e-06	0.05227	0.0001394	0.0014	6	179	PPP1R1B,LHFPL6,SYNPO,GALNT18,DCLK1,PDLIM4
ToppCell Atlas	d9c9399df3e2d9f23dbbfffb6cbe8404bf01e2b7	droplet-Heart-HEART_(ALL_MINUS_AORTA)-30m-Neuronal-cardiac_neuron|Heart / Tongue_Heart_Limb_Muscle_Aorta_Diaphragm - method, tissue, subtissue, age, lineage, cell ontology and free annotation	Mouse Aging Atlas- Tabula Muris Senis	4.167e-06	0.05398	0.0001417	0.001423	6	180	COL9A3,AJAP1,L1CAM,SORCS2,PRSS23,PDLIM4
ToppCell Atlas	2405aa5699a8d8cf4c6b3dca07510e774728ac50	facs-Brain_Non-Myeloid-Hippocampus-24m-Endothelial-endothelial_cell|Brain_Non-Myeloid / Brain_Non-Myeloid_Brain_Myeloid - method, tissue, subtissue, age, lineage, cell ontology and free annotation	Mouse Aging Atlas- Tabula Muris Senis	4.167e-06	0.05398	0.0001417	0.001423	6	180	VIM,IGFBP7,NOTUM,SP5,BCAM,LEF1
ToppCell Atlas	dad458398683ff80a6e207bdc08e257d1bb757d6	droplet-Heart-HEART_(ALL_MINUS_AORTA)-30m-Neuronal|Heart / Tongue_Heart_Limb_Muscle_Aorta_Diaphragm - method, tissue, subtissue, age, lineage, cell ontology and free annotation	Mouse Aging Atlas- Tabula Muris Senis	4.167e-06	0.05398	0.0001417	0.001423	6	180	COL9A3,AJAP1,L1CAM,SORCS2,PRSS23,PDLIM4
ToppCell Atlas	5842febfdabac61ce970254fb0ef17a628f1b8c0	RA-16._Neuronal|RA / Chamber and Cluster_Paper	Transcriptional and Cellular Diversity of the Human Heart	4.167e-06	0.05398	0.0001417	0.001423	6	180	SHISA9,GPR155,VIM,COL9A3,L1CAM,NPNT
ToppCell Atlas	9c47852c0a723e2f5cd6898afff4c31a0da06905	facs-Brain_Non-Myeloid-Hippocampus-24m-Endothelial-Endothelial_cell|Brain_Non-Myeloid / Brain_Non-Myeloid_Brain_Myeloid - method, tissue, subtissue, age, lineage, cell ontology and free annotation	Mouse Aging Atlas- Tabula Muris Senis	4.167e-06	0.05398	0.0001417	0.001423	6	180	VIM,IGFBP7,NOTUM,SP5,BCAM,LEF1
ToppCell Atlas	499d5fe71e0dc20cffdf85e3b3f14eb4e83e3a3d	facs-Brain_Non-Myeloid-Hippocampus-24m-Endothelial|Brain_Non-Myeloid / Brain_Non-Myeloid_Brain_Myeloid - method, tissue, subtissue, age, lineage, cell ontology and free annotation	Mouse Aging Atlas- Tabula Muris Senis	4.167e-06	0.05398	0.0001417	0.001423	6	180	VIM,IGFBP7,NOTUM,SP5,BCAM,LEF1
ToppCell Atlas	a5e770b5b5d57cbac18560828e89f7c96b687743	facs-Brain_Non-Myeloid-Hippocampus_-18m-Epithelial-nan|Brain_Non-Myeloid / Brain_Non-Myeloid_Brain_Myeloid - method, tissue, subtissue, age, lineage, cell ontology and free annotation	Mouse Aging Atlas- Tabula Muris Senis	4.302e-06	0.05572	0.0001436	0.001443	6	181	KRT6A,TRABD2B,SERPINB5,DSC3,GPX3,TNS4
ToppCell Atlas	25915e2500430a902db37d79a749ce2990b69810	Fetal_29-31_weeks-Mesenchymal-airway_smooth_muscle_cell-D150|Fetal_29-31_weeks / Lineage, Cell type, age group and donor	Human Lung Cells in 3 Age Groups (Wang et al.)	4.302e-06	0.05572	0.0001436	0.001443	6	181	NKD1,MYL9,LGR6,PDE7B,ZFPM2,RYR3
ToppCell Atlas	f74941e49950027360d71ea3b205fc20c6929766	normal_Lung-Fibroblasts-Pericytes|normal_Lung / Location, Cell class and cell subclass	Human Metastatic Lung Adenocarcinoma (Nayoung Kim et al)	4.302e-06	0.05572	0.0001436	0.001443	6	181	FKBP10,NKD1,MYL9,IGFBP7,GPX3,LHFPL6
ToppCell Atlas	504b1af1951a7a20ef5db69d84c20630ec64095b	facs-Brain_Non-Myeloid-Hippocampus_-18m-Epithelial|Brain_Non-Myeloid / Brain_Non-Myeloid_Brain_Myeloid - method, tissue, subtissue, age, lineage, cell ontology and free annotation	Mouse Aging Atlas- Tabula Muris Senis	4.302e-06	0.05572	0.0001436	0.001443	6	181	KRT6A,TRABD2B,SERPINB5,DSC3,GPX3,TNS4
ToppCell Atlas	a55ec36d2393f7a376feb42b22aee75dfdf4c383	facs-Brain_Non-Myeloid-Hippocampus_-18m-Epithelial-neuroepithelial_cell|Brain_Non-Myeloid / Brain_Non-Myeloid_Brain_Myeloid - method, tissue, subtissue, age, lineage, cell ontology and free annotation	Mouse Aging Atlas- Tabula Muris Senis	4.302e-06	0.05572	0.0001436	0.001443	6	181	KRT6A,TRABD2B,SERPINB5,DSC3,GPX3,TNS4
ToppCell Atlas	33938e6521712058312879f84f4ae381c2bfc379	18-Airway-Epithelial-Submucosal_gland_basal|Airway / Age, Tissue, Lineage and Cell class	Human Fetal Lung in Development	4.302e-06	0.05572	0.0001436	0.001443	6	181	SERPINB5,AJAP1,DSC3,TNS4,LGR6,PADI2
ToppCell Atlas	be7c7db6b99603759593e6f79cdcaa4bbf234cb7	facs-Spleen-nan-3m-Lymphocytic-Cd3e_T_cell|Spleen / Spleen_Marrow_Thymus - method, tissue, subtissue, age, lineage, cell ontology and free annotation	Mouse Aging Atlas- Tabula Muris Senis	4.302e-06	0.05572	0.0001436	0.001443	6	181	TCF7,SATB1,SKAP1,LEF1,PDLIM4,CCND2
ToppCell Atlas	ceb37c214662a48efb56ab0d015977c6fab478b0	E18.5-samps-Mesenchymal-Matrix_fibroblast|E18.5-samps / Age Group, Lineage, Cell class and subclass	Mouse_Lung_DevAtlas	4.44e-06	0.05752	0.0001465	0.001471	6	182	COL6A2,TRABD2B,G0S2,GPX3,PLIN2,NPNT
ToppCell Atlas	ffe500d78a89dc6b4d05bab1664e7f30c94fb8d9	facs-Brain_Non-Myeloid-Cortex-24m-Mesenchymal|Brain_Non-Myeloid / Brain_Non-Myeloid_Brain_Myeloid - method, tissue, subtissue, age, lineage, cell ontology and free annotation	Mouse Aging Atlas- Tabula Muris Senis	4.44e-06	0.05752	0.0001465	0.001471	6	182	VIM,MYL9,IGFBP7,BCAM,SNCG,CCND2
ToppCell Atlas	ed6ae0fd8653f213fe29906a6a4e0729a62e1b75	Fetal_29-31_weeks-Mesenchymal-myofibroblast_cell-D088|Fetal_29-31_weeks / Lineage, Cell type, age group and donor	Human Lung Cells in 3 Age Groups (Wang et al.)	4.44e-06	0.05752	0.0001465	0.001471	6	182	FKBP10,COL6A2,TRABD2B,TNC,LEF1,ZFPM2
ToppCell Atlas	354dcdb01360597f68c4fe157a682aee1c0b8bb1	21-Trachea-Mesenchymal-Mesenchyme_SERPINF1-high|Trachea / Age, Tissue, Lineage and Cell class	Human Fetal Lung in Development	4.44e-06	0.05752	0.0001465	0.001471	6	182	FKBP10,COL6A2,DCHS2,AJAP1,LAMA4,SNCG
ToppCell Atlas	8e566be34e43bd1d3a7ffbbdd2ccb4de3a41c510	(2)_Mesenchymal_cells-(21)_Osteoblasts|(2)_Mesenchymal_cells / bone marrow niche cells (sorted)	Mouse Bone Marrow Niche (Baccin_2019)	4.582e-06	0.05936	0.0001465	0.001471	6	183	FKBP10,TCF7,DKK1,SATB1,NOTUM,PACSIN1
ToppCell Atlas	2cf36ad89584eb9f8b04de52a1b511b7f3527884	droplet-Limb_Muscle-nan-3m-Macroglial-Schwann_cell|Limb_Muscle / Tongue_Heart_Limb_Muscle_Aorta_Diaphragm - method, tissue, subtissue, age, lineage, cell ontology and free annotation	Mouse Aging Atlas- Tabula Muris Senis	4.582e-06	0.05936	0.0001465	0.001471	6	183	COL9A3,AJAP1,EGR3,G0S2,PPP1R1B,L1CAM
ToppCell Atlas	7df20e3172a1220ff427f30181f4f0c3b7fe2d42	IPF-Epithelial-Mesothelial|World / Disease state, Lineage and Cell class	Resident Cell Populations in IPF and COPD	4.582e-06	0.05936	0.0001465	0.001471	6	183	COL6A2,DKK1,DSC3,LAMA4,GALNT18,ZFPM2
ToppCell Atlas	2c3f2c25c38f0598b4787d2ec335efe00fdc9751	Endothelial-A-IPF_02|World / lung cells shred on cell class, cell subclass, sample id	Pathobiology of Pulmonary Fibrosis (Reyfman et al., 2019)	4.582e-06	0.05936	0.0001465	0.001471	6	183	FKBP10,ADAMTSL1,IGFBP7,PRSS23,SNCG,LEPR
ToppCell Atlas	98fee6838acfaee5e2e449ba088764ec06b8bc57	droplet-Limb_Muscle-nan-3m-Macroglial|Limb_Muscle / Tongue_Heart_Limb_Muscle_Aorta_Diaphragm - method, tissue, subtissue, age, lineage, cell ontology and free annotation	Mouse Aging Atlas- Tabula Muris Senis	4.582e-06	0.05936	0.0001465	0.001471	6	183	COL9A3,AJAP1,EGR3,G0S2,PPP1R1B,L1CAM
ToppCell Atlas	94748f63947db79a6b4540e3090a63689fdd9452	facs-Brain_Non-Myeloid-Cortex-24m-Mesenchymal-Pericyte|Brain_Non-Myeloid / Brain_Non-Myeloid_Brain_Myeloid - method, tissue, subtissue, age, lineage, cell ontology and free annotation	Mouse Aging Atlas- Tabula Muris Senis	4.728e-06	0.06124	0.0001465	0.001471	6	184	VIM,MYL9,IGFBP7,BCAM,SNCG,CCND2
ToppCell Atlas	819b277ecced7b415e363c7e7ddbc6f3b2d296de	facs-Brain_Non-Myeloid-Cortex-24m-Mesenchymal-brain_pericyte|Brain_Non-Myeloid / Brain_Non-Myeloid_Brain_Myeloid - method, tissue, subtissue, age, lineage, cell ontology and free annotation	Mouse Aging Atlas- Tabula Muris Senis	4.728e-06	0.06124	0.0001465	0.001471	6	184	VIM,MYL9,IGFBP7,BCAM,SNCG,CCND2
ToppCell Atlas	c9d7ec17cc5b7ba1b1e721ca392746e8f4a3d41f	droplet-Limb_Muscle-Pre-Sort-18m-Mesenchymal|Limb_Muscle / Tongue_Heart_Limb_Muscle_Aorta_Diaphragm - method, tissue, subtissue, age, lineage, cell ontology and free annotation	Mouse Aging Atlas- Tabula Muris Senis	4.728e-06	0.06124	0.0001465	0.001471	6	184	COL6A2,MYL9,GPX3,LHFPL6,FGFR1,PRSS23
ToppCell Atlas	c37c623c4a5ff1628486d8a6461fa355ad5c264c	facs-Spleen-nan-3m-Lymphocytic-CD4-positive,_alpha-beta_T_cell|Spleen / Spleen_Marrow_Thymus - method, tissue, subtissue, age, lineage, cell ontology and free annotation	Mouse Aging Atlas- Tabula Muris Senis	4.728e-06	0.06124	0.0001465	0.001471	6	184	TCF7,SATB1,SKAP1,LEF1,PDLIM4,CCND2
ToppCell Atlas	86a96cd88e50eacad1f0badfbbf6dc626f41725e	21-Trachea-Mesenchymal-Airway_Smooth_Muscle|Trachea / Age, Tissue, Lineage and Cell class	Human Fetal Lung in Development	4.728e-06	0.06124	0.0001465	0.001471	6	184	FKBP10,COL6A2,MYL9,NOTUM,SP5,ZFPM2
ToppCell Atlas	8c34515acb2c641860e59fd8c867bed9a759b67d	(1)_Osterolineage_cells-(10)_OLC-1-0|(10)_OLC-1 / 20,581 bone marrow stroma cells in homeostasis	Mouse Bone Marrow Niche (Baryawno_2019)	4.728e-06	0.06124	0.0001465	0.001471	6	184	MYL9,IGFBP7,TNC,G0S2,GPX3,LEPR
ToppCell Atlas	ca69499ba8c39b7ed6717d05685d6f70066a77bd	droplet-Kidney-KIDNEY-1m-Mesenchymal-podocyte|Kidney / Skin_Bladder_Kidney_Mammary_Gland - method, tissue, subtissue, age, lineage, cell ontology and free annotation	Mouse Aging Atlas- Tabula Muris Senis	4.877e-06	0.06318	0.0001465	0.001471	6	185	COL6A2,COL9A3,NKD1,MYL9,SORCS2,PDLIM4
ToppCell Atlas	5f5df92b328be396941b5812d00454b5ff927d30	facs-Brain_Non-Myeloid-Striatum_-18m-Mesenchymal-Pericyte|Brain_Non-Myeloid / Brain_Non-Myeloid_Brain_Myeloid - method, tissue, subtissue, age, lineage, cell ontology and free annotation	Mouse Aging Atlas- Tabula Muris Senis	4.877e-06	0.06318	0.0001465	0.001471	6	185	MYL9,LHFPL6,PRSS23,BCAM,SNCG,CCND2
ToppCell Atlas	30df02fbe2828e3c4f3e5c4cda855e74fb31be39	droplet-Heart-4Chambers-21m-Mesenchymal-smooth_muscle_cell|Heart / Tongue_Heart_Limb_Muscle_Aorta_Diaphragm - method, tissue, subtissue, age, lineage, cell ontology and free annotation	Mouse Aging Atlas- Tabula Muris Senis	4.877e-06	0.06318	0.0001465	0.001471	6	185	ADAMTSL1,NKD1,MYL9,PRSS23,SNCG,NPNT
ToppCell Atlas	98547c1b1828b76da810ed86082182afaaacdb3f	facs-Brain_Non-Myeloid-Striatum_-18m-Mesenchymal-brain_pericyte|Brain_Non-Myeloid / Brain_Non-Myeloid_Brain_Myeloid - method, tissue, subtissue, age, lineage, cell ontology and free annotation	Mouse Aging Atlas- Tabula Muris Senis	4.877e-06	0.06318	0.0001465	0.001471	6	185	MYL9,LHFPL6,PRSS23,BCAM,SNCG,CCND2
ToppCell Atlas	dee0b7ba2f338f0979d2306aedf52ac35a36b60c	Endothelial-A-Donor_08|World / lung cells shred on cell class, cell subclass, sample id	Pathobiology of Pulmonary Fibrosis (Reyfman et al., 2019)	4.877e-06	0.06318	0.0001465	0.001471	6	185	IGFBP7,GPX3,LAMA4,PRSS23,SNCG,LEPR
ToppCell Atlas	7a3fb83b51567e7976a1d435b85c1fe52503ee61	medial-Epithelial-Basal|Epithelial / Location, Lineage and Cell class from Smart-Seq	Human Lung Cell Atlas (HLCA)	4.877e-06	0.06318	0.0001465	0.001471	6	185	FKBP10,DSC3,TNS4,PRSS23,SNCG,CCND2
ToppCell Atlas	b58db5abdd3e9f0214b198c3cbd09b0b3c321eab	droplet-Lung-nan-18m-Mesenchymal-pulmonary_interstitial_fibroblast|Lung / Lung_Trachea - method, tissue, subtissue, age, lineage, cell ontology and free annotation	Mouse Aging Atlas- Tabula Muris Senis	5.031e-06	0.06517	0.0001465	0.001471	6	186	HOXB8,MYL9,MAOB,NOTUM,LAMA4,LGR6
ToppCell Atlas	cd6502bbf9dce318fdbb4965d49df8951e5f795c	droplet-Lung-nan-18m-Mesenchymal-Myofibroblast|Lung / Lung_Trachea - method, tissue, subtissue, age, lineage, cell ontology and free annotation	Mouse Aging Atlas- Tabula Muris Senis	5.031e-06	0.06517	0.0001465	0.001471	6	186	HOXB8,MYL9,MAOB,NOTUM,LAMA4,LGR6
ToppCell Atlas	514be6dd6551ccf5e4946d70cc4c50b971803796	(23)_Adipo-CAR|World / bone marrow niche cells (sorted)	Mouse Bone Marrow Niche (Baccin_2019)	5.031e-06	0.06517	0.0001465	0.001471	6	186	MYL9,IGFBP7,TNC,GPX3,LHFPL6,LEPR
ToppCell Atlas	ed0a91f47e77fe21d4c7678d0f2a7c5f97d63dda	facs-Heart-LA-24m-Mesenchymal|Heart / Tongue_Heart_Limb_Muscle_Aorta_Diaphragm - method, tissue, subtissue, age, lineage, cell ontology and free annotation	Mouse Aging Atlas- Tabula Muris Senis	5.031e-06	0.06517	0.0001465	0.001471	6	186	SHISA9,COL6A2,MAOB,GPX3,SMR3A,LHFPL6
ToppCell Atlas	1387981d224cb9e846ed18e366736855a4eb827e	droplet-Spleen-nan-3m-Lymphocytic-T_cell|Spleen / Spleen_Marrow_Thymus - method, tissue, subtissue, age, lineage, cell ontology and free annotation	Mouse Aging Atlas- Tabula Muris Senis	5.188e-06	0.0672	0.0001465	0.001471	6	187	TCF7,SATB1,SKAP1,LEF1,PDLIM4,CCND2
ToppCell Atlas	f3ef3f5a761f8306edc39bf16e76e44aae6fa7f6	facs-Heart-LA-24m-Mesenchymal-fibroblast_of_cardiac_tissue|Heart / Tongue_Heart_Limb_Muscle_Aorta_Diaphragm - method, tissue, subtissue, age, lineage, cell ontology and free annotation	Mouse Aging Atlas- Tabula Muris Senis	5.188e-06	0.0672	0.0001465	0.001471	6	187	SHISA9,COL6A2,MAOB,GPX3,LHFPL6,FGFR1
ToppCell Atlas	f1dda349335e08dbfc8395d373924037f5ad2fd6	AT1_cells-SSc-ILD_01|World / lung cells shred on cell class, cell subclass, sample id	Pathobiology of Pulmonary Fibrosis (Reyfman et al., 2019)	5.188e-06	0.0672	0.0001465	0.001471	6	187	MYL9,DKK1,IGFBP7,FBN3,PDLIM4,CCND2
ToppCell Atlas	1669df899b1759c338ffce196fe009840123cfcd	facs-Heart-LA-24m-Mesenchymal-fibroblast_of_cardiac_tissue|Heart / Tongue_Heart_Limb_Muscle_Aorta_Diaphragm - method, tissue, subtissue, age, lineage, cell ontology and free annotation	Mouse Aging Atlas- Tabula Muris Senis	5.188e-06	0.0672	0.0001465	0.001471	6	187	SHISA9,COL6A2,MAOB,GPX3,LHFPL6,FGFR1
ToppCell Atlas	51f1c6bac3abae1d20aa8ac46642bcdbc02cb0a2	droplet-Lung-nan-3m-Mesenchymal|Lung / Lung_Trachea - method, tissue, subtissue, age, lineage, cell ontology and free annotation	Mouse Aging Atlas- Tabula Muris Senis	5.188e-06	0.0672	0.0001465	0.001471	6	187	COL6A2,IGFBP7,G0S2,GPX3,LHFPL6,NPNT
ToppCell Atlas	8ff9f771d10c372d771c92dfa9006aa81aec4681	droplet-Heart-4Chambers-21m-Mesenchymal-smooth_muscle_cell|Heart / Tongue_Heart_Limb_Muscle_Aorta_Diaphragm - method, tissue, subtissue, age, lineage, cell ontology and free annotation	Mouse Aging Atlas- Tabula Muris Senis	5.188e-06	0.0672	0.0001465	0.001471	6	187	ADAMTSL1,NKD1,MYL9,PRSS23,SNCG,NPNT
ToppCell Atlas	febe0b99a6a815ce687160a0e7af55228b1d5beb	Endothelial-A-SSc-ILD_02|World / lung cells shred on cell class, cell subclass, sample id	Pathobiology of Pulmonary Fibrosis (Reyfman et al., 2019)	5.188e-06	0.0672	0.0001465	0.001471	6	187	IGFBP7,LAMA4,PRSS23,SNCG,LEPR,PDLIM4
ToppCell Atlas	1e52d3d9d664c813d859b5b75e4c07b218818f95	Adult-Endothelial-endothelial_cell_of_lymph_vessel-D175|Adult / Lineage, Cell type, age group and donor	Human Lung Cells in 3 Age Groups (Wang et al.)	5.188e-06	0.0672	0.0001465	0.001471	6	187	PALD1,IGFBP7,LAMA4,PDE7B,GALNT18,ZFPM2
ToppCell Atlas	2c145e9d11424939dd99012a8cedf5d998b966e9	facs-Bladder-nan-24m-Epithelial-bladder_cell|Bladder / Skin_Bladder_Kidney_Mammary_Gland - method, tissue, subtissue, age, lineage, cell ontology and free annotation	Mouse Aging Atlas- Tabula Muris Senis	5.188e-06	0.0672	0.0001465	0.001471	6	187	VIM,FKBP10,IGFBP7,LHFPL6,FGFR1,PRSS23
ToppCell Atlas	976b74d081b7fba8620768613cc26f9262cd7b16	droplet-Lung-LUNG-30m-Mesenchymal|Lung / Lung_Trachea - method, tissue, subtissue, age, lineage, cell ontology and free annotation	Mouse Aging Atlas- Tabula Muris Senis	5.188e-06	0.0672	0.0001465	0.001471	6	187	TRABD2B,IGFBP7,G0S2,GPX3,LAMA4,NPNT
ToppCell Atlas	50481192da0e9484accb7fcbf9e28a246bb3b80f	390C-Endothelial_cells-Endothelial-D-|390C / Donor, Lineage, Cell class and subclass (all cells)	Tissue Stability Cell Atlas - Lung Cells	5.349e-06	0.06929	0.0001465	0.001471	6	188	MYL9,IGFBP7,GPX3,PRSS23,BCAM,SNCG
ToppCell Atlas	c9a227c8e71b69929d43e9afb8306a95c8163778	COPD-Lymphoid-NK|COPD / Disease state, Lineage and Cell class	Resident Cell Populations in IPF and COPD	5.349e-06	0.06929	0.0001465	0.001471	6	188	IGFBP7,SKAP1,FAM169A,AUTS2,LGR6,PRSS23
ToppCell Atlas	f5b7dbc89f992c13280d36a34935be83906b1bc0	Control-Endothelial-VE_Peribronchial|Control / Disease state, Lineage and Cell class	Resident Cell Populations in IPF and COPD	5.349e-06	0.06929	0.0001465	0.001471	6	188	FKBP10,IGFBP7,LHFPL6,PRSS23,SNCG,GALNT18
ToppCell Atlas	71ca29203fe1584ff795ad3b34f67e65c3f4daee	droplet-Limb_Muscle-MUSCLE-1m-Lymphocytic-T_cell|Limb_Muscle / Tongue_Heart_Limb_Muscle_Aorta_Diaphragm - method, tissue, subtissue, age, lineage, cell ontology and free annotation	Mouse Aging Atlas- Tabula Muris Senis	5.349e-06	0.06929	0.0001465	0.001471	6	188	TCF7,SATB1,PACSIN1,SKAP1,KCNAB2,LEF1
ToppCell Atlas	5959a88728812a5f4cbfa54eddc7a73ccbaa2f68	Endothelial-B|World / lung cells shred on cell class, cell subclass, sample id	Pathobiology of Pulmonary Fibrosis (Reyfman et al., 2019)	5.349e-06	0.06929	0.0001465	0.001471	6	188	PALD1,IGFBP7,LAMA4,PRSS23,SNCG,PDLIM4
ToppCell Atlas	c29aaae3c5bb7cd6b9b3defd4d27afde3af19ba0	Fetal_29-31_weeks-Mesenchymal-airway_smooth_muscle_cell-D062|Fetal_29-31_weeks / Lineage, Cell type, age group and donor	Human Lung Cells in 3 Age Groups (Wang et al.)	5.349e-06	0.06929	0.0001465	0.001471	6	188	FKBP10,NKD1,MYL9,IGFBP7,NOTUM,LGR6
ToppCell Atlas	c90669b51e1902fe7726555290c91c92a911df83	TCGA-Breast-Primary_Tumor-Breast_Carcinoma-Infiltrating_Lobular_Carcinoma-6|TCGA-Breast / Sample_Type by Project: Shred V9	TCGA OncoMap	5.349e-06	0.06929	0.0001465	0.001471	6	188	PALD1,TRABD2B,IGFBP7,EGR3,SORCS2,LHFPL6
ToppCell Atlas	9ffef4b01d0ddd6913c9ed6be79aeaaabd5e41ed	COPD-Stromal-SMC|Stromal / Disease state, Lineage and Cell class	Resident Cell Populations in IPF and COPD	5.349e-06	0.06929	0.0001465	0.001471	6	188	ADAM19,MYL9,SYNPO,LGR6,BCAM,SNCG
ToppCell Atlas	30bbd00297de7a2e3e6008aaf37ec0d0617315eb	390C-Endothelial_cells-Endothelial-D|390C / Donor, Lineage, Cell class and subclass (all cells)	Tissue Stability Cell Atlas - Lung Cells	5.349e-06	0.06929	0.0001465	0.001471	6	188	MYL9,IGFBP7,GPX3,PRSS23,BCAM,SNCG
ToppCell Atlas	6740bed5fb8f45b6eea17041894b804214c2a4ae	Fibroblast-A|World / shred on cell class and cell subclass (v4)	mouse_P3_lung_dropseq (2716 cells)	5.349e-06	0.06929	0.0001465	0.001471	6	188	COL6A2,TRABD2B,IGFBP7,G0S2,GPX3,NPNT
ToppCell Atlas	c371bc340966cfe9205cbf4b62c6452f49f2559f	ASK428-Endothelial-Lymphatic|ASK428 / Donor, Lineage and Cell class of Lung cells from Dropseq	A Cellular Census of Human Lungs (Vieira Braga et al)	5.349e-06	0.06929	0.0001465	0.001471	6	188	VIM,PALD1,IGFBP7,LAMA4,LHFPL6,SNCG
ToppCell Atlas	e98b24c0de41285f01f7ac194ff0a1b59fd5c333	IPF-Stromal-SMC|IPF / Disease state, Lineage and Cell class	Resident Cell Populations in IPF and COPD	5.349e-06	0.06929	0.0001465	0.001471	6	188	COL6A2,MYL9,IGFBP7,LHFPL6,BCAM,SNCG
ToppCell Atlas	2d371cbaa010a086df0d37d6bf63efdfe4dae691	E18.5-group-Fibroblast|E18.5-group / lineage hierarchy within sample groups	Mouse developmental Lung	5.349e-06	0.06929	0.0001465	0.001471	6	188	COL6A2,TRABD2B,TNC,G0S2,GPX3,LAMA4
ToppCell Atlas	a5306561026e4dfcc39beeb785e5108ac595d136	facs-Kidney-nan-3m-Mesenchymal-mesangial_cell|Kidney / Skin_Bladder_Kidney_Mammary_Gland - method, tissue, subtissue, age, lineage, cell ontology and free annotation	Mouse Aging Atlas- Tabula Muris Senis	5.514e-06	0.07143	0.0001465	0.001471	6	189	COL6A2,ADAMTSL1,MYL9,TNC,LHFPL6,PRSS23
ToppCell Atlas	bba28f57a0708515fdd5acd9592dbbe4a4f57116	facs-BAT-Fat-18m-Mesenchymal|BAT / Fat_BAT_GAT_MAT_SCAT - method, tissue, subtissue, age, lineage, cell ontology and free annotation	Mouse Aging Atlas- Tabula Muris Senis	5.514e-06	0.07143	0.0001465	0.001471	6	189	FKBP10,COL6A2,GPX3,LHFPL6,FGFR1,PRSS23
ToppCell Atlas	cf293b23a4c0e8a0c9f09115b1d53d9b11de72e2	facs-BAT-Fat-18m-Mesenchymal-mesenchymal_progenitor|BAT / Fat_BAT_GAT_MAT_SCAT - method, tissue, subtissue, age, lineage, cell ontology and free annotation	Mouse Aging Atlas- Tabula Muris Senis	5.514e-06	0.07143	0.0001465	0.001471	6	189	FKBP10,COL6A2,GPX3,LHFPL6,FGFR1,PRSS23
ToppCell Atlas	c0ac160fa7e68b92414fb1600abcac8ad1a42232	COPD-Lymphoid-NK|World / Disease state, Lineage and Cell class	Resident Cell Populations in IPF and COPD	5.514e-06	0.07143	0.0001465	0.001471	6	189	SHISA9,SKAP1,FAM169A,AUTS2,LGR6,PRSS23
ToppCell Atlas	381058f55908f84375b54601d617389ef43ab855	facs-Kidney-nan-3m-Mesenchymal|Kidney / Skin_Bladder_Kidney_Mammary_Gland - method, tissue, subtissue, age, lineage, cell ontology and free annotation	Mouse Aging Atlas- Tabula Muris Senis	5.514e-06	0.07143	0.0001465	0.001471	6	189	COL6A2,ADAMTSL1,MYL9,TNC,LHFPL6,PRSS23
ToppCell Atlas	fb7572fb4c7c43886d57a025decad076f32a14c4	NS-critical-d_0-4-Lymphoid-CTL|d_0-4 / Location, Severity, dps_group, Lineage and Cell class of Upper airway (combined)	Upper Airway and Bronchi Atlas of COVID-19 Patients	5.514e-06	0.07143	0.0001465	0.001471	6	189	GPR155,TCF7,ADAM19,SKAP1,AUTS2,CCND2
ToppCell Atlas	04b565855f58ca0f343904d04be657b66e109076	Endothelial-A-IPF_01|World / lung cells shred on cell class, cell subclass, sample id	Pathobiology of Pulmonary Fibrosis (Reyfman et al., 2019)	5.514e-06	0.07143	0.0001465	0.001471	6	189	FKBP10,ADAMTSL1,IGFBP7,PRSS23,SNCG,LEPR
ToppCell Atlas	87189275234b5d59484c58acbb14a09903f2b578	ASK428-Epithelial-Transformed_epithelium|ASK428 / Donor, Lineage and Cell class of Lung cells from Dropseq	A Cellular Census of Human Lungs (Vieira Braga et al)	5.514e-06	0.07143	0.0001465	0.001471	6	189	FKBP10,COL6A2,LAMA4,CPS1,PDE7B,ZFPM2
ToppCell Atlas	ea3aa3ef38f1d405bb527ae383cd12c551a3dd6f	IPF-Endothelial-VE_Capillary_A|World / Disease state, Lineage and Cell class	Resident Cell Populations in IPF and COPD	5.514e-06	0.07143	0.0001465	0.001471	6	189	PALD1,LHFPL6,SYNPO,BCAM,PTCHD4,GALNT18
ToppCell Atlas	d159892c9c4eb78d747ae6b44267a88cf870d31a	droplet-Mammary_Gland|droplet / Skin_Bladder_Kidney_Mammary_Gland - method, tissue, subtissue, age, lineage, cell ontology and free annotation	Mouse Aging Atlas- Tabula Muris Senis	5.514e-06	0.07143	0.0001465	0.001471	6	189	VIM,COL9A3,SATB1,FGFR1,DCLK1,PDLIM4
ToppCell Atlas	4178be3292ff4a8a1d8098f638d4b8d15164d2c6	IPF-Epithelial-Aberrant_Basaloid|Epithelial / Disease state, Lineage and Cell class	Resident Cell Populations in IPF and COPD	5.514e-06	0.07143	0.0001465	0.001471	6	189	COL6A2,TRABD2B,TNC,PTCHD4,DCLK1,CCND2
ToppCell Atlas	d00410010283dc6191ce9857d6c7952678fed588	facs-Skin-Skin_Anagen-18m-Epithelial-outer_bulge|Skin / Skin_Bladder_Kidney_Mammary_Gland - method, tissue, subtissue, age, lineage, cell ontology and free annotation	Mouse Aging Atlas- Tabula Muris Senis	5.514e-06	0.07143	0.0001465	0.001471	6	189	COL6A2,IGFBP7,TNC,FGFR1,SARDH,PDLIM4
ToppCell Atlas	6a65818c49ec57ade23a9a0717ea357fbc39a11c	distal-Epithelial-Basal|distal / Location, Lineage and Cell class from Smart-Seq	Human Lung Cell Atlas (HLCA)	5.514e-06	0.07143	0.0001465	0.001471	6	189	KRT6A,SERPINB5,DSC3,TNC,TNS4,PDLIM4
ToppCell Atlas	4dc32b463546bbe7250dddd281b92ad17ec22da1	droplet-Lung-LUNG-1m-Mesenchymal-bronchial_smooth_muscle_cell|Lung / Lung_Trachea - method, tissue, subtissue, age, lineage, cell ontology and free annotation	Mouse Aging Atlas- Tabula Muris Senis	5.514e-06	0.07143	0.0001465	0.001471	6	189	HOXB8,MYL9,DSC3,SORCS2,LGR6,PTCHD4
ToppCell Atlas	0d06bf0d7191d13a1c4f30a7881e7ea1093bfd6f	droplet-Lung-LUNG-1m-Mesenchymal-Airway_Smooth_Muscle|Lung / Lung_Trachea - method, tissue, subtissue, age, lineage, cell ontology and free annotation	Mouse Aging Atlas- Tabula Muris Senis	5.514e-06	0.07143	0.0001465	0.001471	6	189	HOXB8,MYL9,DSC3,SORCS2,LGR6,PTCHD4
ToppCell Atlas	302b950a6ad578f8aeff7ea6fd15fe631225287d	facs-Kidney-nan-3m-Mesenchymal-mesangial_cell|Kidney / Skin_Bladder_Kidney_Mammary_Gland - method, tissue, subtissue, age, lineage, cell ontology and free annotation	Mouse Aging Atlas- Tabula Muris Senis	5.514e-06	0.07143	0.0001465	0.001471	6	189	COL6A2,ADAMTSL1,MYL9,TNC,LHFPL6,PRSS23
ToppCell Atlas	22a19365782003c18ec8dddcdbfdaa82c4e330f6	moderate-Lymphoid-NK|Lymphoid / Severity, Lineage and Cell class of Nasopharyngeal (NS) Samples from Patients and Controls	Upper Airway and Bronchi Atlas of COVID-19 Patients	5.514e-06	0.07143	0.0001465	0.001471	6	189	FKBP10,COL6A2,IGFBP7,TNC,LAMA4,LHFPL6
ToppCell Atlas	06aedd7dcccca18e1b8e5eb8f8ef1dadf2511a5f	PND07-28-group-Fibroblast-MyoFB-3|PND07-28-group / lineage hierarchy within sample groups	Mouse developmental Lung	5.514e-06	0.07143	0.0001465	0.001471	6	189	COL6A2,TRABD2B,TNC,G0S2,GPX3,NPNT
ToppCell Atlas	87323e86a5b5d159920a07e6bd7ef5e3438cd085	facs-BAT-Fat-18m-Mesenchymal-mesenchymal_stem_cell_of_adipose|BAT / Fat_BAT_GAT_MAT_SCAT - method, tissue, subtissue, age, lineage, cell ontology and free annotation	Mouse Aging Atlas- Tabula Muris Senis	5.514e-06	0.07143	0.0001465	0.001471	6	189	FKBP10,COL6A2,GPX3,LHFPL6,FGFR1,PRSS23
ToppCell Atlas	30d4658bcc6796f0cdf54cc029f4bb904b13ef66	normal_Lung-Fibroblasts-Undetermined|normal_Lung / Location, Cell class and cell subclass	Human Metastatic Lung Adenocarcinoma (Nayoung Kim et al)	5.683e-06	0.07362	0.0001465	0.001471	6	190	COL6A2,MYL9,IGFBP7,GPX3,LAMA4,LHFPL6
ToppCell Atlas	ea19e9ce954f2dfde97388db9695325cd92ab88f	IPF-Epithelial-Basal|IPF / Disease state, Lineage and Cell class	Resident Cell Populations in IPF and COPD	5.683e-06	0.07362	0.0001465	0.001471	6	190	KRT6A,SERPINB5,DSC3,TNC,TNS4,BCAM
ToppCell Atlas	55be54c39ac9eb8e2c1515d8c212130ce2b0ef88	droplet-Spleen-SPLEEN-1m-Lymphocytic-nan|Spleen / Spleen_Marrow_Thymus - method, tissue, subtissue, age, lineage, cell ontology and free annotation	Mouse Aging Atlas- Tabula Muris Senis	5.683e-06	0.07362	0.0001465	0.001471	6	190	SATB1,PACSIN1,SKAP1,LEF1,PDLIM4,CCND2
ToppCell Atlas	84f9f5ac29ff0f929a589b76efa61d4c570e76b0	NS-critical-d_0-4-Lymphoid|d_0-4 / Location, Severity, dps_group, Lineage and Cell class of Upper airway (combined)	Upper Airway and Bronchi Atlas of COVID-19 Patients	5.683e-06	0.07362	0.0001465	0.001471	6	190	GPR155,TCF7,ADAM19,SKAP1,AUTS2,CCND2
ToppCell Atlas	24b78a6f2a763acb8f4e90a5d245c9c77605b426	droplet-Spleen-SPLEEN-1m-Lymphocytic|Spleen / Spleen_Marrow_Thymus - method, tissue, subtissue, age, lineage, cell ontology and free annotation	Mouse Aging Atlas- Tabula Muris Senis	5.683e-06	0.07362	0.0001465	0.001471	6	190	SATB1,PACSIN1,SKAP1,LEF1,PDLIM4,CCND2
ToppCell Atlas	96a92212ea3fb35fa3d0da495e504edc61c71c23	droplet-Heart-nan-3m-Mesenchymal|Heart / Tongue_Heart_Limb_Muscle_Aorta_Diaphragm - method, tissue, subtissue, age, lineage, cell ontology and free annotation	Mouse Aging Atlas- Tabula Muris Senis	5.683e-06	0.07362	0.0001465	0.001471	6	190	COL6A2,MYL9,GPX3,LHFPL6,PRSS23,DCLK1
ToppCell Atlas	9bbafdf316c1fa3a9f1ee30d41dd7158b5c97279	PND07-28-samps-Mesenchymal-Myofibroblast|PND07-28-samps / Age Group, Lineage, Cell class and subclass	Mouse_Lung_DevAtlas	5.857e-06	0.07587	0.0001465	0.001471	6	191	FKBP10,COL6A2,TNC,LHFPL6,FGFR1,ZFPM2
ToppCell Atlas	a261f0738d974784bbdd60f23092bfbcca464459	droplet-Lung-immune-endo-depleted-3m-Mesenchymal-fibroblast_of_lung|Lung / Lung_Trachea - method, tissue, subtissue, age, lineage, cell ontology and free annotation	Mouse Aging Atlas- Tabula Muris Senis	5.857e-06	0.07587	0.0001465	0.001471	6	191	COL6A2,IGFBP7,G0S2,GPX3,LAMA4,NPNT
ToppCell Atlas	8597a8af294f24496c317d995f07eb5dcc25c13c	droplet-Kidney-KIDNEY-1m-Epithelial-Stroma____kidney_mesangial_cell|Kidney / Skin_Bladder_Kidney_Mammary_Gland - method, tissue, subtissue, age, lineage, cell ontology and free annotation	Mouse Aging Atlas- Tabula Muris Senis	5.857e-06	0.07587	0.0001465	0.001471	6	191	ADAMTSL1,NKD1,MYL9,LHFPL6,SNCG,DCLK1
ToppCell Atlas	3379d145d34f89150f7b06d1340022cfc6b4a6ce	E16.5-samps-Mesenchymal-Matrix_fibroblast-_fetal|E16.5-samps / Age Group, Lineage, Cell class and subclass	Mouse_Lung_DevAtlas	5.857e-06	0.07587	0.0001465	0.001471	6	191	COL6A2,TRABD2B,G0S2,GPX3,PLIN2,NPNT
ToppCell Atlas	6cab0334f76c973880bd8d1638856f2f6e4a249a	droplet-Fat-Gat-18m-Mesenchymal-Cd34+|Fat / Fat_BAT_GAT_MAT_SCAT - method, tissue, subtissue, age, lineage, cell ontology and free annotation	Mouse Aging Atlas- Tabula Muris Senis	5.857e-06	0.07587	0.0001465	0.001471	6	191	SHISA9,COL6A2,GPX3,LHFPL6,FGFR1,DCLK1
ToppCell Atlas	850c6fff6dc795431ef534fdaa41e4ad50f7367a	droplet-Fat-Gat-18m-Mesenchymal|Fat / Fat_BAT_GAT_MAT_SCAT - method, tissue, subtissue, age, lineage, cell ontology and free annotation	Mouse Aging Atlas- Tabula Muris Senis	5.857e-06	0.07587	0.0001465	0.001471	6	191	SHISA9,COL6A2,GPX3,LHFPL6,FGFR1,DCLK1
ToppCell Atlas	8b2b00202d3c98bccbae1b4a23713892fad0ff23	droplet-Fat-Gat-18m-Mesenchymal-mesenchymal_stem_cell_of_adipose|Fat / Fat_BAT_GAT_MAT_SCAT - method, tissue, subtissue, age, lineage, cell ontology and free annotation	Mouse Aging Atlas- Tabula Muris Senis	5.857e-06	0.07587	0.0001465	0.001471	6	191	SHISA9,COL6A2,GPX3,LHFPL6,FGFR1,DCLK1
ToppCell Atlas	b7a57691a4742070cee640e285c1f4d0da95baf1	facs-Heart-LV-3m-Mesenchymal|Heart / Tongue_Heart_Limb_Muscle_Aorta_Diaphragm - method, tissue, subtissue, age, lineage, cell ontology and free annotation	Mouse Aging Atlas- Tabula Muris Senis	5.857e-06	0.07587	0.0001465	0.001471	6	191	COL6A2,G0S2,LAMA4,LHFPL6,FGFR1,PRSS23
ToppCell Atlas	6594398cc8151c73696391a43ac110c10283dab1	droplet-Lung-immune-endo-depleted-3m-Mesenchymal-Alveolar_Fibroblast|Lung / Lung_Trachea - method, tissue, subtissue, age, lineage, cell ontology and free annotation	Mouse Aging Atlas- Tabula Muris Senis	5.857e-06	0.07587	0.0001465	0.001471	6	191	COL6A2,IGFBP7,G0S2,GPX3,LAMA4,NPNT
ToppCell Atlas	27a532a35d9e8822014f581fd56c4ca62e39f8fe	343B-Endothelial_cells-Endothelial-B_(Artery)|343B / Donor, Lineage, Cell class and subclass (all cells)	Tissue Stability Cell Atlas - Lung Cells	5.857e-06	0.07587	0.0001465	0.001471	6	191	IGFBP7,GPX3,SYNPO,PRSS23,SNCG,LEPR
ToppCell Atlas	d36565257ccba8c1bbed2c1c01be66a9cbb5f834	LV-02._Fibroblast_II|World / Chamber and Cluster_Paper	Transcriptional and Cellular Diversity of the Human Heart	5.857e-06	0.07587	0.0001465	0.001471	6	191	VIM,COL6A2,APCDD1,GPX3,LHFPL6,DCLK1
ToppCell Atlas	1b26056df078674f37a6c06f6256b30cfcec21a7	droplet-Limb_Muscle-Pre-Sort-18m-Mesenchymal-mesenchymal_stem_cell|Limb_Muscle / Tongue_Heart_Limb_Muscle_Aorta_Diaphragm - method, tissue, subtissue, age, lineage, cell ontology and free annotation	Mouse Aging Atlas- Tabula Muris Senis	5.857e-06	0.07587	0.0001465	0.001471	6	191	COL6A2,IGFBP7,GPX3,LHFPL6,FGFR1,PRSS23
ToppCell Atlas	8691eba35793e4e90f93d50c2145847ee51289f7	facs-Mammary_Gland-Mammary_Gland-21m-Epithelial-basal_cell|Mammary_Gland / Skin_Bladder_Kidney_Mammary_Gland - method, tissue, subtissue, age, lineage, cell ontology and free annotation	Mouse Aging Atlas- Tabula Muris Senis	5.857e-06	0.07587	0.0001465	0.001471	6	191	VIM,MYL9,IGFBP7,LHFPL6,SYNPO,BCAM
ToppCell Atlas	1dfcff08e01e6a695953334342bcfde04ba005ad	343B-Endothelial_cells-Endothelial-B_(Artery)-|343B / Donor, Lineage, Cell class and subclass (all cells)	Tissue Stability Cell Atlas - Lung Cells	5.857e-06	0.07587	0.0001465	0.001471	6	191	IGFBP7,GPX3,SYNPO,PRSS23,SNCG,LEPR
ToppCell Atlas	38d7a24ae205ef91ed2e0f402d8022f2a9cdb243	droplet-Kidney-nan-18m-Mesenchymal|Kidney / Skin_Bladder_Kidney_Mammary_Gland - method, tissue, subtissue, age, lineage, cell ontology and free annotation	Mouse Aging Atlas- Tabula Muris Senis	6.034e-06	0.07817	0.0001465	0.001471	6	192	COL6A2,ADAMTSL1,AJAP1,TNC,LHFPL6,DCLK1
ToppCell Atlas	984cdc2f1d93e164bc946d63f58dacb629f82eb7	COPD-Myeloid-cDC2|Myeloid / Disease state, Lineage and Cell class	Resident Cell Populations in IPF and COPD	6.034e-06	0.07817	0.0001465	0.001471	6	192	PALD1,ADAM19,NKD1,AUTS2,PADI2,CCND2
ToppCell Atlas	8d56e360ebc624ca4cd7f0af4f3cc599c244f134	Fetal_29-31_weeks-Mesenchymal-matrix_fibroblast_2_cell|Fetal_29-31_weeks / Lineage, Cell type, age group and donor	Human Lung Cells in 3 Age Groups (Wang et al.)	6.034e-06	0.07817	0.0001465	0.001471	6	192	FKBP10,COL6A2,LHFPL6,FGFR1,DCLK1,ZFPM2
ToppCell Atlas	671d4e1eee5aba03c43dbc98f4b51ce42b3df5d5	facs-Heart-LV-3m-Mesenchymal-fibroblast_of_cardiac_tissue|Heart / Tongue_Heart_Limb_Muscle_Aorta_Diaphragm - method, tissue, subtissue, age, lineage, cell ontology and free annotation	Mouse Aging Atlas- Tabula Muris Senis	6.034e-06	0.07817	0.0001465	0.001471	6	192	COL6A2,GPX3,LAMA4,LHFPL6,FGFR1,PRSS23
ToppCell Atlas	b35f0e422070ba9c7c1d9ff3eace4edc10286cde	droplet-Limb_Muscle-Pre-Sort-18m-Mesenchymal-chondrocyte-like|Limb_Muscle / Tongue_Heart_Limb_Muscle_Aorta_Diaphragm - method, tissue, subtissue, age, lineage, cell ontology and free annotation	Mouse Aging Atlas- Tabula Muris Senis	6.034e-06	0.07817	0.0001465	0.001471	6	192	COL6A2,IGFBP7,TNC,GPX3,LHFPL6,FGFR1
ToppCell Atlas	8937a59f6bbe07f671bdabbd3707dc9c17a14cd9	facs-Pancreas-Exocrine-3m-Mesenchymal-pancreatic_stellate_cell|Pancreas / Large_Intestine_Pancreas_Liver - method, tissue, subtissue, age, lineage, cell ontology and free annotation	Mouse Aging Atlas- Tabula Muris Senis	6.034e-06	0.07817	0.0001465	0.001471	6	192	FKBP10,COL6A2,ADAMTSL1,MYL9,G0S2,LHFPL6
ToppCell Atlas	04d155897ed075c359933080e36a4ab2150b6e9f	droplet-Kidney-nan-18m-Mesenchymal-Stroma____fibroblast|Kidney / Skin_Bladder_Kidney_Mammary_Gland - method, tissue, subtissue, age, lineage, cell ontology and free annotation	Mouse Aging Atlas- Tabula Muris Senis	6.034e-06	0.07817	0.0001465	0.001471	6	192	COL6A2,ADAMTSL1,AJAP1,TNC,LHFPL6,DCLK1
ToppCell Atlas	cbe57cda44232b183821ac633b60a2668265e616	COVID-19-lung-Lymphatic_EC|COVID-19 / Disease (COVID-19 only), tissue and cell type	COVID-19 Autopsy Atlas (Lung, Liver, Kidney, Heart)	6.034e-06	0.07817	0.0001465	0.001471	6	192	PALD1,IGFBP7,LAMA4,SNCG,PDE7B,ZFPM2
ToppCell Atlas	e4a7f2673f801b008ca67291db2fb2b9fd2955b8	facs-Pancreas-Exocrine-3m-Mesenchymal|Pancreas / Large_Intestine_Pancreas_Liver - method, tissue, subtissue, age, lineage, cell ontology and free annotation	Mouse Aging Atlas- Tabula Muris Senis	6.034e-06	0.07817	0.0001465	0.001471	6	192	FKBP10,COL6A2,ADAMTSL1,MYL9,G0S2,LHFPL6
ToppCell Atlas	057ad22b878c0c5fb59ed1412ca13db945c57a5a	Pericytes|World / lung cells shred on cell class, cell subclass, sample id	Pathobiology of Pulmonary Fibrosis (Reyfman et al., 2019)	6.034e-06	0.07817	0.0001465	0.001471	6	192	COL6A2,NKD1,MYL9,IGFBP7,LAMA4,SNCG
ToppCell Atlas	9b06c7336624ef21f8e5393725b56038a8028e57	IPF-Stromal-SMC|Stromal / Disease state, Lineage and Cell class	Resident Cell Populations in IPF and COPD	6.034e-06	0.07817	0.0001465	0.001471	6	192	NKD1,MYL9,IGFBP7,LGR6,BCAM,SNCG
ToppCell Atlas	ac1477433704573f95111eee6263b93668d2845e	facs-Pancreas-Exocrine-3m-Mesenchymal-pancreatic_stellate_cell|Pancreas / Large_Intestine_Pancreas_Liver - method, tissue, subtissue, age, lineage, cell ontology and free annotation	Mouse Aging Atlas- Tabula Muris Senis	6.034e-06	0.07817	0.0001465	0.001471	6	192	FKBP10,COL6A2,ADAMTSL1,MYL9,G0S2,LHFPL6
ToppCell Atlas	60b1312e84f6d6448365a952469c506c00b5fe93	COVID-19-Heart-Fib_+_EC_+_Pericyte|Heart / Disease (COVID-19 only), tissue and cell type	COVID-19 Autopsy Atlas (Lung, Liver, Kidney, Heart)	6.034e-06	0.07817	0.0001465	0.001471	6	192	VIM,COL6A2,IGFBP7,TNC,LHFPL6,DCLK1
ToppCell Atlas	9b91e0b162e6f3ce86dd15cc33c2e745d069581f	IPF-Epithelial-Basal|World / Disease state, Lineage and Cell class	Resident Cell Populations in IPF and COPD	6.034e-06	0.07817	0.0001465	0.001471	6	192	KRT6A,SERPINB5,DSC3,TNC,TNS4,BCAM
ToppCell Atlas	840a34c1b82d218be999ab5e1bcafd6370d7a4b1	facs-Heart-LV-3m-Mesenchymal-fibroblast_of_cardiac_tissue|Heart / Tongue_Heart_Limb_Muscle_Aorta_Diaphragm - method, tissue, subtissue, age, lineage, cell ontology and free annotation	Mouse Aging Atlas- Tabula Muris Senis	6.034e-06	0.07817	0.0001465	0.001471	6	192	COL6A2,GPX3,LAMA4,LHFPL6,FGFR1,PRSS23
ToppCell Atlas	f094ac378e635cf5820e8a8b7a0152073a51ceae	droplet-Lung-LUNG-1m-Endothelial-Capillary_Aerocyte_endothelial_cell|Lung / Lung_Trachea - method, tissue, subtissue, age, lineage, cell ontology and free annotation	Mouse Aging Atlas- Tabula Muris Senis	6.034e-06	0.07817	0.0001465	0.001471	6	192	RBFOX3,NKD1,IGFBP7,LHFPL6,BCAM,GALNT18
ToppCell Atlas	e429e8fbc48ad26204a0197b9129e58be56bd7b6	droplet-Lung-nan-21m-Mesenchymal|Lung / Lung_Trachea - method, tissue, subtissue, age, lineage, cell ontology and free annotation	Mouse Aging Atlas- Tabula Muris Senis	6.034e-06	0.07817	0.0001465	0.001471	6	192	COL6A2,IGFBP7,G0S2,GPX3,FGFR1,NPNT
ToppCell Atlas	735a72fac16397edde95e8eefa6f83caeb5ee5df	facs-Heart-RV-3m-Mesenchymal-fibroblast_of_cardiac_tissue|Heart / Tongue_Heart_Limb_Muscle_Aorta_Diaphragm - method, tissue, subtissue, age, lineage, cell ontology and free annotation	Mouse Aging Atlas- Tabula Muris Senis	6.217e-06	0.08053	0.0001465	0.001471	6	193	COL6A2,MAOB,G0S2,GPX3,LHFPL6,FGFR1
ToppCell Atlas	68eadc91c2d89edd2412e86dfe134dd7c0ef6ee9	LAM-Endothelial-LymEndo|LAM / Condition, Lineage and Cell class	Atlas of Lymphangioleiomyomatosis (LAM)	6.217e-06	0.08053	0.0001465	0.001471	6	193	COL6A2,IGFBP7,LAMA4,PRSS23,SNCG,PDLIM4
ToppCell Atlas	0ca0439dfdcb2361ca8d1015fb874a5b5c635d31	droplet-Heart-nan-24m-Mesenchymal-fibroblast_of_cardiac_tissue|Heart / Tongue_Heart_Limb_Muscle_Aorta_Diaphragm - method, tissue, subtissue, age, lineage, cell ontology and free annotation	Mouse Aging Atlas- Tabula Muris Senis	6.217e-06	0.08053	0.0001465	0.001471	6	193	COL6A2,MAOB,G0S2,GPX3,LHFPL6,FGFR1
ToppCell Atlas	18e11d515147accef9aee26e934b358b445e18e2	facs-Brain_Non-Myeloid-Cerebellum_-18m-Mesenchymal-brain_pericyte|Brain_Non-Myeloid / Brain_Non-Myeloid_Brain_Myeloid - method, tissue, subtissue, age, lineage, cell ontology and free annotation	Mouse Aging Atlas- Tabula Muris Senis	6.217e-06	0.08053	0.0001465	0.001471	6	193	TRABD2B,MYL9,LHFPL6,BCAM,SNCG,CCND2
ToppCell Atlas	7fcd6139ac3e1384a1017b6b8152e3431e056f6a	tumor_Lymph_Node_/_Brain-T/NK_cells-CD4+_Th|T/NK_cells / Location, Cell class and cell subclass	Human Metastatic Lung Adenocarcinoma (Nayoung Kim et al)	6.217e-06	0.08053	0.0001465	0.001471	6	193	CCDC170,VIM,ADAM19,L1CAM,SARDH,PLIN2
ToppCell Atlas	858a186804b36d45957238d3d3eed2768b961641	droplet-Lung-immune-endo-depleted-3m-Mesenchymal-adventitial_cell|Lung / Lung_Trachea - method, tissue, subtissue, age, lineage, cell ontology and free annotation	Mouse Aging Atlas- Tabula Muris Senis	6.217e-06	0.08053	0.0001465	0.001471	6	193	COL6A2,TRABD2B,ADAMTSL1,IGFBP7,LHFPL6,FGFR1
ToppCell Atlas	f4ba7a771bd91856c06729c3d7625fec8097ab19	(1)_Osterolineage_cells|World / 20,581 bone marrow stroma cells in homeostasis	Mouse Bone Marrow Niche (Baryawno_2019)	6.217e-06	0.08053	0.0001465	0.001471	6	193	FKBP10,DKK1,TNC,GPX3,LHFPL6,FGFR1
ToppCell Atlas	7865e7ec0a288249540d4cba94ae01c93e1b617c	droplet-Lung-immune-endo-depleted-3m-Mesenchymal-Adventitial_Fibroblast|Lung / Lung_Trachea - method, tissue, subtissue, age, lineage, cell ontology and free annotation	Mouse Aging Atlas- Tabula Muris Senis	6.217e-06	0.08053	0.0001465	0.001471	6	193	COL6A2,TRABD2B,ADAMTSL1,IGFBP7,LHFPL6,FGFR1
ToppCell Atlas	124364adb3ded77282d449dd2cb039e6f2403a39	facs-Heart-LA-18m-Mesenchymal|Heart / Tongue_Heart_Limb_Muscle_Aorta_Diaphragm - method, tissue, subtissue, age, lineage, cell ontology and free annotation	Mouse Aging Atlas- Tabula Muris Senis	6.217e-06	0.08053	0.0001465	0.001471	6	193	COL6A2,MYL9,IGFBP7,G0S2,GPX3,LHFPL6
ToppCell Atlas	084c88f08ce0ecd6c9f4334caed370eb2154f896	ILEUM-inflamed-(8)_Smooth_muscle_cells|inflamed / shred on tissue, inflammation_status, cell class(v3), cell subclass (v2)	Human Ileal Immune cells from Crohn's Disease	6.217e-06	0.08053	0.0001465	0.001471	6	193	COL6A2,MYL9,IGFBP7,TNC,LAMA4,NPNT
ToppCell Atlas	ef2f456c094e6e3c6ee81e0668c953cb8d0e1c0a	Adult-Mesenchymal-matrix_fibroblast_1_cell-D231|Adult / Lineage, Cell type, age group and donor	Human Lung Cells in 3 Age Groups (Wang et al.)	6.217e-06	0.08053	0.0001465	0.001471	6	193	FKBP10,COL6A2,NKD1,MAOB,G0S2,LAMA4
ToppCell Atlas	eb21da1a191ef81292aaf3a53d653f953cc2e1b2	medial-Endothelial-Capillary_Aerocyte|medial / Location, Lineage and Cell class from Smart-Seq	Human Lung Cell Atlas (HLCA)	6.217e-06	0.08053	0.0001465	0.001471	6	193	VIM,PALD1,AJAP1,GPX3,LHFPL6,GALNT18
ToppCell Atlas	26df0c4c8a2355dd5503fadd07e368eb9a2bf06a	Adult-Immune-T_lymphocyte|Adult / Lineage, Cell type, age group and donor	Human Lung Cells in 3 Age Groups (Wang et al.)	6.217e-06	0.08053	0.0001465	0.001471	6	193	TCF7,ADAM19,SKAP1,NLRP1,BTBD11,LEF1
ToppCell Atlas	d08919db9601941569b9a143dad4d8e6f56a4389	droplet-Heart-nan-24m-Mesenchymal-fibroblast|Heart / Tongue_Heart_Limb_Muscle_Aorta_Diaphragm - method, tissue, subtissue, age, lineage, cell ontology and free annotation	Mouse Aging Atlas- Tabula Muris Senis	6.217e-06	0.08053	0.0001465	0.001471	6	193	COL6A2,MAOB,G0S2,GPX3,LHFPL6,FGFR1
ToppCell Atlas	acad568621ed677031797b8c2e34dafea798d681	Mesenchymal-matrix_fibroblast_1_cell|World / Lineage, Cell type, age group and donor	Human Lung Cells in 3 Age Groups (Wang et al.)	6.217e-06	0.08053	0.0001465	0.001471	6	193	COL6A2,NKD1,MAOB,TNC,G0S2,LAMA4
ToppCell Atlas	ff901d2f3d7a511639c1e3b76058896c0d8a8602	facs-Heart-RV-3m-Mesenchymal-fibroblast_of_cardiac_tissue|Heart / Tongue_Heart_Limb_Muscle_Aorta_Diaphragm - method, tissue, subtissue, age, lineage, cell ontology and free annotation	Mouse Aging Atlas- Tabula Muris Senis	6.217e-06	0.08053	0.0001465	0.001471	6	193	COL6A2,MAOB,G0S2,GPX3,LHFPL6,FGFR1
ToppCell Atlas	45b5cab4dfeb0ed3b13631db5963740a792b810f	droplet-Limb_Muscle-nan-18m-Mesenchymal-mesenchymal_stem_cell|Limb_Muscle / Tongue_Heart_Limb_Muscle_Aorta_Diaphragm - method, tissue, subtissue, age, lineage, cell ontology and free annotation	Mouse Aging Atlas- Tabula Muris Senis	6.217e-06	0.08053	0.0001465	0.001471	6	193	COL6A2,IGFBP7,GPX3,LHFPL6,FGFR1,PRSS23
ToppCell Atlas	ce3e8cf30b7b4d5c7a8f3d64c21d81d2c3cab5c1	facs-Brain_Non-Myeloid-Cerebellum_-18m-Mesenchymal-Pericyte|Brain_Non-Myeloid / Brain_Non-Myeloid_Brain_Myeloid - method, tissue, subtissue, age, lineage, cell ontology and free annotation	Mouse Aging Atlas- Tabula Muris Senis	6.217e-06	0.08053	0.0001465	0.001471	6	193	TRABD2B,MYL9,LHFPL6,BCAM,SNCG,CCND2
ToppCell Atlas	f4c9fc53ae31d58096906d9305b0b4082512a7e9	facs-Bladder-nan-18m-Epithelial-bladder_mesenchymal_cell_(Car3+)|Bladder / Skin_Bladder_Kidney_Mammary_Gland - method, tissue, subtissue, age, lineage, cell ontology and free annotation	Mouse Aging Atlas- Tabula Muris Senis	6.403e-06	0.08295	0.0001465	0.001471	6	194	VIM,COL6A2,NOTUM,TNC,GPX3,LHFPL6
ToppCell Atlas	856d98d6d836683a4dcc36b27a0cb2466c23f67b	proximal-Keratinocytic-Serous|Keratinocytic / Location, Lineage and Cell class from 10X Sequencing	Human Lung Cell Atlas (HLCA)	6.403e-06	0.08295	0.0001465	0.001471	6	194	ODAM,PPP1R1B,CES3,SMR3A,PADI2,SMR3B
ToppCell Atlas	03a269f75a481ea54aea8e6444605db8d6df493d	Control-Fibroblasts-Intermediate_pathological_FB|Control / group, cell type (main and fine annotations)	COVID-19 Lung Autopsy Data (SCP1219)	6.403e-06	0.08295	0.0001465	0.001471	6	194	VIM,COL6A2,IGFBP7,LAMA4,DCLK1,ZFPM2
ToppCell Atlas	ce32e60bcea1b8baf496ce9050832bc8c77d8434	droplet-Heart-nan-3m-Mesenchymal-fibroblast|Heart / Tongue_Heart_Limb_Muscle_Aorta_Diaphragm - method, tissue, subtissue, age, lineage, cell ontology and free annotation	Mouse Aging Atlas- Tabula Muris Senis	6.403e-06	0.08295	0.0001465	0.001471	6	194	COL6A2,GPX3,LHFPL6,FGFR1,PRSS23,DCLK1
ToppCell Atlas	014d2feb5db2a6a35ef759761a41e466e108c3c1	LV-02._Fibroblast_II|LV / Chamber and Cluster_Paper	Transcriptional and Cellular Diversity of the Human Heart	6.403e-06	0.08295	0.0001465	0.001471	6	194	VIM,COL6A2,APCDD1,GPX3,LHFPL6,DCLK1
ToppCell Atlas	a1dc157148885cc8d3685ac81a1f4e3562aeecc9	droplet-Heart-nan-3m-Mesenchymal-fibroblast_of_cardiac_tissue|Heart / Tongue_Heart_Limb_Muscle_Aorta_Diaphragm - method, tissue, subtissue, age, lineage, cell ontology and free annotation	Mouse Aging Atlas- Tabula Muris Senis	6.403e-06	0.08295	0.0001465	0.001471	6	194	COL6A2,GPX3,LHFPL6,FGFR1,PRSS23,DCLK1
ToppCell Atlas	d8a26da856a85e3d001d406e992cb18fdd58baef	IPF-Epithelial-Mesothelial|Epithelial / Disease state, Lineage and Cell class	Resident Cell Populations in IPF and COPD	6.403e-06	0.08295	0.0001465	0.001471	6	194	COL6A2,DKK1,LAMA4,FGFR1,ZFPM2,FAM110B
ToppCell Atlas	ee6b5fb4e993a4c0dc556091b8fefd56bdc70d8f	droplet-Bladder-Unstain-18m-Epithelial-bladder_cell|Bladder / Skin_Bladder_Kidney_Mammary_Gland - method, tissue, subtissue, age, lineage, cell ontology and free annotation	Mouse Aging Atlas- Tabula Muris Senis	6.403e-06	0.08295	0.0001465	0.001471	6	194	VIM,COL6A2,MYL9,TNC,GPX3,LHFPL6
ToppCell Atlas	8fc98d2c9d94f3bc6292265e20ab71c4f1f37bb3	21-Trachea-Mesenchymal-Mesenchyme_RSPO2+|Trachea / Age, Tissue, Lineage and Cell class	Human Fetal Lung in Development	6.403e-06	0.08295	0.0001465	0.001471	6	194	FKBP10,COL6A2,TNC,G0S2,LAMA4,LHFPL6
ToppCell Atlas	9591993aa2dcba3d09a0f1ea8b8f2439c26482d6	IPF-Endothelial|IPF / Disease state, Lineage and Cell class	Resident Cell Populations in IPF and COPD	6.403e-06	0.08295	0.0001465	0.001471	6	194	IGFBP7,LHFPL6,PRSS23,BCAM,SNCG,GALNT18
ToppCell Atlas	3d25d6ebec8d1b6001f602257cd15b3ba04cf0c1	droplet-Trachea-nan-3m-Mesenchymal-mesenchymal_progenitor_cell|Trachea / Lung_Trachea - method, tissue, subtissue, age, lineage, cell ontology and free annotation	Mouse Aging Atlas- Tabula Muris Senis	6.403e-06	0.08295	0.0001465	0.001471	6	194	VIM,COL6A2,IGFBP7,LAMA4,LHFPL6,DCLK1
ToppCell Atlas	d9eec28fa7b255c0ec023276dd955f1e276e7159	368C-Fibroblasts-Fibroblast-G-|Fibroblasts / Donor, Lineage, Cell class and subclass (all cells)	Tissue Stability Cell Atlas - Lung Cells	6.403e-06	0.08295	0.0001465	0.001471	6	194	MAOB,TNC,G0S2,GPX3,LAMA4,NPNT
ToppCell Atlas	80be44e9ddd9f6ddd9dff7cba0eb457431204c2d	droplet-Kidney-KIDNEY-1m-Epithelial-kidney_mesangial_cell|Kidney / Skin_Bladder_Kidney_Mammary_Gland - method, tissue, subtissue, age, lineage, cell ontology and free annotation	Mouse Aging Atlas- Tabula Muris Senis	6.403e-06	0.08295	0.0001465	0.001471	6	194	ADAMTSL1,NKD1,MYL9,LHFPL6,SYNPO,SNCG
ToppCell Atlas	749dd8113ef260e00facac09de9861d61725124a	21-Trachea-Mesenchymal|Trachea / Age, Tissue, Lineage and Cell class	Human Fetal Lung in Development	6.403e-06	0.08295	0.0001465	0.001471	6	194	FKBP10,COL6A2,MYL9,LAMA4,LHFPL6,ZFPM2
ToppCell Atlas	b45f1e80074a19245bc5dc4b3a583419a1904404	18-Airway-Epithelial-Bud_tip_adjacent|Airway / Age, Tissue, Lineage and Cell class	Human Fetal Lung in Development	6.403e-06	0.08295	0.0001465	0.001471	6	194	MYL9,IGFBP7,ODAM,BCAM,TNFSF15,FBN3
ToppCell Atlas	1a41da29d5adaf766a84eff0003b959e4523f7f1	IPF-Stromal-Pericyte|World / Disease state, Lineage and Cell class	Resident Cell Populations in IPF and COPD	6.403e-06	0.08295	0.0001465	0.001471	6	194	FKBP10,COL6A2,MYL9,IGFBP7,LAMA4,LHFPL6
ToppCell Atlas	e4d7e9709ce42d4610e44d3445927eefbcbb9eff	368C-Fibroblasts-Fibroblast-G|Fibroblasts / Donor, Lineage, Cell class and subclass (all cells)	Tissue Stability Cell Atlas - Lung Cells	6.403e-06	0.08295	0.0001465	0.001471	6	194	MAOB,TNC,G0S2,GPX3,LAMA4,NPNT
ToppCell Atlas	1241e3e75414b619abc9431627619f5c194ec930	LAM-Endothelial|LAM / Condition, Lineage and Cell class	Atlas of Lymphangioleiomyomatosis (LAM)	6.403e-06	0.08295	0.0001465	0.001471	6	194	IGFBP7,LAMA4,LHFPL6,PRSS23,SNCG,GALNT18
ToppCell Atlas	851eff82c9f3d44c86e3e127a804bbd1fced6a7c	Differ-Basal|World / shred by cell class for mouse tongue	Respiratory Tissues from Nasal Brushing to Parenchyma	6.403e-06	0.08295	0.0001465	0.001471	6	194	ADAMTSL1,NOTUM,APCDD1,LGR6,LEF1,PDLIM4
ToppCell Atlas	841fde528ecb293e07b5e00e499d1e9f0b0dce14	droplet-Bladder-Unstain-18m-Epithelial-bladder_mesenchymal_cell_(Car3+)|Bladder / Skin_Bladder_Kidney_Mammary_Gland - method, tissue, subtissue, age, lineage, cell ontology and free annotation	Mouse Aging Atlas- Tabula Muris Senis	6.594e-06	0.08542	0.0001465	0.001471	6	195	VIM,COL6A2,MYL9,TNC,GPX3,LHFPL6
ToppCell Atlas	4d63e0dca30ae57960459d2fbcba09122273e37b	facs-Diaphragm-Limb_Muscle-3m-Mesenchymal|Diaphragm / Tongue_Heart_Limb_Muscle_Aorta_Diaphragm - method, tissue, subtissue, age, lineage, cell ontology and free annotation	Mouse Aging Atlas- Tabula Muris Senis	6.594e-06	0.08542	0.0001465	0.001471	6	195	VIM,COL6A2,GPX3,LHFPL6,FGFR1,PDLIM4
ToppCell Atlas	e91ce548ae7224661ee5d2f2639794a5f69798ee	COPD-Endothelial-Lymphatic|Endothelial / Disease state, Lineage and Cell class	Resident Cell Populations in IPF and COPD	6.594e-06	0.08542	0.0001465	0.001471	6	195	IGFBP7,LAMA4,SNCG,PDE7B,ZFPM2,PDLIM4
ToppCell Atlas	c3a0aa34b672c99cb3a2a4e9218412dbd19da3ca	Endothelial-A-Donor_07|World / lung cells shred on cell class, cell subclass, sample id	Pathobiology of Pulmonary Fibrosis (Reyfman et al., 2019)	6.594e-06	0.08542	0.0001465	0.001471	6	195	IGFBP7,GPX3,SYNPO,PRSS23,SNCG,PDLIM4
ToppCell Atlas	66caa5c063184e7d3d653c8f6c289555cb36fa82	facs-Thymus-Thymus_Epithelium-18m-Epithelial-epithelial_cell_of_thymus|Thymus / Spleen_Marrow_Thymus - method, tissue, subtissue, age, lineage, cell ontology and free annotation	Mouse Aging Atlas- Tabula Muris Senis	6.594e-06	0.08542	0.0001465	0.001471	6	195	KRT6A,SERPINB5,MYL9,TNS4,BCAM,SARDH
ToppCell Atlas	223f5f07dc28fa13a09bb589884c58043c7928c7	facs-Bladder-nan-3m-Epithelial-bladder_cell|Bladder / Skin_Bladder_Kidney_Mammary_Gland - method, tissue, subtissue, age, lineage, cell ontology and free annotation	Mouse Aging Atlas- Tabula Muris Senis	6.594e-06	0.08542	0.0001465	0.001471	6	195	VIM,FKBP10,COL6A2,LAMA4,LHFPL6,FGFR1
ToppCell Atlas	ed74c113074fb5d3c42f2330b0e6042d32c3611a	facs-Thymus-Thymus_Epithelium-18m-Epithelial|Thymus / Spleen_Marrow_Thymus - method, tissue, subtissue, age, lineage, cell ontology and free annotation	Mouse Aging Atlas- Tabula Muris Senis	6.594e-06	0.08542	0.0001465	0.001471	6	195	KRT6A,SERPINB5,MYL9,TNS4,BCAM,SARDH
ToppCell Atlas	17c4d3b59cd0d79ce9ae5dde95586f3e923db16f	facs-Thymus-Thymus_Epithelium-18m-Epithelial-TECs|Thymus / Spleen_Marrow_Thymus - method, tissue, subtissue, age, lineage, cell ontology and free annotation	Mouse Aging Atlas- Tabula Muris Senis	6.594e-06	0.08542	0.0001465	0.001471	6	195	KRT6A,SERPINB5,MYL9,TNS4,BCAM,SARDH
ToppCell Atlas	3f64e2313ec79a6d5f4013a52722d071172f6c5d	droplet-Lung-immune-endo-depleted-3m-Mesenchymal-Myofibroblast|Lung / Lung_Trachea - method, tissue, subtissue, age, lineage, cell ontology and free annotation	Mouse Aging Atlas- Tabula Muris Senis	6.594e-06	0.08542	0.0001465	0.001471	6	195	COL6A2,MYL9,MAOB,IGFBP7,LAMA4,LHFPL6
ToppCell Atlas	661af601a3561fe3aacf2444ad7b8927fa88b48a	facs-Diaphragm-Limb_Muscle-3m-Mesenchymal-nan|Diaphragm / Tongue_Heart_Limb_Muscle_Aorta_Diaphragm - method, tissue, subtissue, age, lineage, cell ontology and free annotation	Mouse Aging Atlas- Tabula Muris Senis	6.594e-06	0.08542	0.0001465	0.001471	6	195	VIM,COL6A2,GPX3,LHFPL6,FGFR1,PDLIM4
ToppCell Atlas	79a6e8e6de040ff07539e8901fc407363a50e355	facs-Heart-LA-3m-Mesenchymal|Heart / Tongue_Heart_Limb_Muscle_Aorta_Diaphragm - method, tissue, subtissue, age, lineage, cell ontology and free annotation	Mouse Aging Atlas- Tabula Muris Senis	6.594e-06	0.08542	0.0001465	0.001471	6	195	COL6A2,GPX3,LHFPL6,FGFR1,PRSS23,DCLK1
ToppCell Atlas	234666fb7a1fd7e33bb7e54fd4004649ce22de70	BAL-Mild-Lymphocyte-T/NK-NK_cell-NK-|Mild / Location, Disease Group, Cell group, Cell class and sub_cluster (2021.03.09)	Integration of Multiple Sampling Location of COVID-19 Patients	6.594e-06	0.08542	0.0001465	0.001471	6	195	TCF7,SATB1,IGFBP7,SKAP1,PDE7B,CCND2
ToppCell Atlas	3e4f9ecfaa756386d816a26313b7229ec092d4e6	facs-Bladder-nan-18m-Epithelial-bladder_cell|Bladder / Skin_Bladder_Kidney_Mammary_Gland - method, tissue, subtissue, age, lineage, cell ontology and free annotation	Mouse Aging Atlas- Tabula Muris Senis	6.594e-06	0.08542	0.0001465	0.001471	6	195	VIM,COL6A2,NOTUM,TNC,GPX3,LHFPL6
ToppCell Atlas	a8d6416518f226e1ec2d6bdc9d4b90cef5cb1365	Fibroblast-B_(Myofibroblast)|World / shred on cell class and cell subclass (v4)	mouse_P3_lung_dropseq (2716 cells)	6.594e-06	0.08542	0.0001465	0.001471	6	195	COL6A2,MYL9,NOTUM,TNC,LHFPL6,LGR6
ToppCell Atlas	f0fb039f3d2e36acb258afb8b6d2fed20c395c36	BAL-Mild-Lymphocyte-T/NK-NK_cell-NK|Mild / Location, Disease Group, Cell group, Cell class (2021.03.09)	Integration of Multiple Sampling Location of COVID-19 Patients	6.594e-06	0.08542	0.0001465	0.001471	6	195	TCF7,SATB1,IGFBP7,SKAP1,PDE7B,CCND2
ToppCell Atlas	c7743d8c57584d29cca69c6405f1df6718174582	BAL-Mild-Lymphocyte-T/NK-NK_cell|Mild / Location, Disease Group, Cell group, Cell class (2021.03.09)	Integration of Multiple Sampling Location of COVID-19 Patients	6.594e-06	0.08542	0.0001465	0.001471	6	195	TCF7,SATB1,IGFBP7,SKAP1,PDE7B,CCND2
ToppCell Atlas	3eb85c7ec181edc6c629e929c1d29b41735925db	distal-Mesenchymal-Vascular_Smooth_Muscle|distal / Location, Lineage and Cell class from Smart-Seq	Human Lung Cell Atlas (HLCA)	6.594e-06	0.08542	0.0001465	0.001471	6	195	COL6A2,MYL9,IGFBP7,GPX3,LAMA4,LHFPL6
ToppCell Atlas	ef4fd6b9855b731d5f72915e57bef108464fb261	medial-Mesenchymal-Alveolar_Fibroblast|medial / Location, Lineage and Cell class from Smart-Seq	Human Lung Cell Atlas (HLCA)	6.594e-06	0.08542	0.0001465	0.001471	6	195	COL6A2,MAOB,G0S2,LAMA4,BTBD19,NPNT
ToppCell Atlas	7a5108335353ac160b684650c5da97d6f7f4dbcf	droplet-Lung-immune-endo-depleted-3m-Mesenchymal-pulmonary_interstitial_fibroblast|Lung / Lung_Trachea - method, tissue, subtissue, age, lineage, cell ontology and free annotation	Mouse Aging Atlas- Tabula Muris Senis	6.594e-06	0.08542	0.0001465	0.001471	6	195	COL6A2,MYL9,MAOB,IGFBP7,LAMA4,LHFPL6
ToppCell Atlas	2aa1acea3cefb3dbe3afdb04875c96b927e9d860	facs-Thymus-Thymus_Epithelium-18m-Mesenchymal-fibroblast|Thymus / Spleen_Marrow_Thymus - method, tissue, subtissue, age, lineage, cell ontology and free annotation	Mouse Aging Atlas- Tabula Muris Senis	6.79e-06	0.08796	0.0001465	0.001471	6	196	COL6A2,IGFBP7,G0S2,GPX3,LHFPL6,PDE7B
ToppCell Atlas	99953fe0a40e242f6945150345fc0a08ed95f8f9	343B-Endothelial_cells-Endothelial-D|343B / Donor, Lineage, Cell class and subclass (all cells)	Tissue Stability Cell Atlas - Lung Cells	6.79e-06	0.08796	0.0001465	0.001471	6	196	VIM,IGFBP7,GPX3,PRSS23,SNCG,LEPR
ToppCell Atlas	8a84aeb1a565dd3e2a690fcaf1ab804f5e253545	facs-Heart-LA|Heart / Tongue_Heart_Limb_Muscle_Aorta_Diaphragm - method, tissue, subtissue, age, lineage, cell ontology and free annotation	Mouse Aging Atlas- Tabula Muris Senis	6.79e-06	0.08796	0.0001465	0.001471	6	196	VIM,COL6A2,GPX3,LHFPL6,FGFR1,PRSS23
ToppCell Atlas	65f2f51e17f1869f3468813127b96d3048d8ad41	facs-SCAT-Fat-18m-Mesenchymal-mesenchymal_stem_cell_of_adipose|SCAT / Fat_BAT_GAT_MAT_SCAT - method, tissue, subtissue, age, lineage, cell ontology and free annotation	Mouse Aging Atlas- Tabula Muris Senis	6.79e-06	0.08796	0.0001465	0.001471	6	196	COL6A2,TRABD2B,GPX3,LHFPL6,FGFR1,PRSS23
ToppCell Atlas	59ca204c96149fdff08bc524cfa832a30e60e8a4	facs-Thymus-Thymus_Epithelium-18m-Mesenchymal-fibroblast|Thymus / Spleen_Marrow_Thymus - method, tissue, subtissue, age, lineage, cell ontology and free annotation	Mouse Aging Atlas- Tabula Muris Senis	6.79e-06	0.08796	0.0001465	0.001471	6	196	COL6A2,IGFBP7,G0S2,GPX3,LHFPL6,PDE7B
ToppCell Atlas	8e7ecbe77d312a7fc6aadd8fd52c13dd1834cc7e	Pericytes|World / shred by cell class for parenchyma	Respiratory Tissues from Nasal Brushing to Parenchyma	6.79e-06	0.08796	0.0001465	0.001471	6	196	COL6A2,NKD1,MYL9,IGFBP7,LGR6,SNCG
ToppCell Atlas	61bee32ca299219f31a30b57124e44e85b798e9f	droplet-Limb_Muscle-nan-24m-Mesenchymal-chondrocyte-like|Limb_Muscle / Tongue_Heart_Limb_Muscle_Aorta_Diaphragm - method, tissue, subtissue, age, lineage, cell ontology and free annotation	Mouse Aging Atlas- Tabula Muris Senis	6.79e-06	0.08796	0.0001465	0.001471	6	196	IGFBP7,TNC,GPX3,LHFPL6,FGFR1,LEPR
ToppCell Atlas	e4ed897900a6472738bc6be2fb4817192727225d	facs-SCAT-Fat-18m-Mesenchymal-mesenchymal_progenitor|SCAT / Fat_BAT_GAT_MAT_SCAT - method, tissue, subtissue, age, lineage, cell ontology and free annotation	Mouse Aging Atlas- Tabula Muris Senis	6.79e-06	0.08796	0.0001465	0.001471	6	196	COL6A2,TRABD2B,GPX3,LHFPL6,FGFR1,PRSS23
ToppCell Atlas	14dd6956ef420b660be0baf52a66960e57d75d16	ASK454-Endothelial|ASK454 / Donor, Lineage and Cell class of Lung cells from Dropseq	A Cellular Census of Human Lungs (Vieira Braga et al)	6.79e-06	0.08796	0.0001465	0.001471	6	196	IGFBP7,GPX3,LAMA4,PRSS23,GALNT18,LEPR
ToppCell Atlas	7fc9894ceb79dab9f0495acc84e2d6d0d1c69bb7	IPF-Stromal-Myofibroblast|World / Disease state, Lineage and Cell class	Resident Cell Populations in IPF and COPD	6.79e-06	0.08796	0.0001465	0.001471	6	196	FKBP10,COL6A2,MYL9,TNC,LAMA4,DCLK1
ToppCell Atlas	54f4cf778f95a9ff662e5c7520916a25e605bf95	PND01-03-samps-Mesenchymal-Matrix_fibroblast|PND01-03-samps / Age Group, Lineage, Cell class and subclass	Mouse_Lung_DevAtlas	6.79e-06	0.08796	0.0001465	0.001471	6	196	COL6A2,TNC,G0S2,GPX3,FGFR1,NPNT
ToppCell Atlas	d06a29775a41223e02728615af519a18f7e82e8b	facs-Thymus-Thymus_Epithelium-18m-Mesenchymal|Thymus / Spleen_Marrow_Thymus - method, tissue, subtissue, age, lineage, cell ontology and free annotation	Mouse Aging Atlas- Tabula Muris Senis	6.79e-06	0.08796	0.0001465	0.001471	6	196	COL6A2,IGFBP7,G0S2,GPX3,LHFPL6,PDE7B
ToppCell Atlas	1eb14182ef26e6141f510d397b00bf8a12efda3e	droplet-Heart-HEART-1m-Mesenchymal|Heart / Tongue_Heart_Limb_Muscle_Aorta_Diaphragm - method, tissue, subtissue, age, lineage, cell ontology and free annotation	Mouse Aging Atlas- Tabula Muris Senis	6.79e-06	0.08796	0.0001465	0.001471	6	196	FKBP10,COL6A2,MYL9,G0S2,LHFPL6,FGFR1
ToppCell Atlas	c390ef0adff35111989a30dff86b7c5db1a89873	367C-Fibroblasts-Fibroblast-K_(Pericytes)|367C / Donor, Lineage, Cell class and subclass (all cells)	Tissue Stability Cell Atlas - Lung Cells	6.79e-06	0.08796	0.0001465	0.001471	6	196	COL6A2,NKD1,MYL9,LHFPL6,BCAM,SNCG
ToppCell Atlas	2cd83176f2e8a9e6fa3c08cb33928a61e5fc43b6	facs-SCAT-Fat-18m-Mesenchymal|SCAT / Fat_BAT_GAT_MAT_SCAT - method, tissue, subtissue, age, lineage, cell ontology and free annotation	Mouse Aging Atlas- Tabula Muris Senis	6.79e-06	0.08796	0.0001465	0.001471	6	196	COL6A2,TRABD2B,GPX3,LHFPL6,FGFR1,PRSS23
ToppCell Atlas	ad1838dabd043cb140260843e3527d8c7d58850e	facs-Heart-LA-3m-Mesenchymal-fibroblast_of_cardiac_tissue|Heart / Tongue_Heart_Limb_Muscle_Aorta_Diaphragm - method, tissue, subtissue, age, lineage, cell ontology and free annotation	Mouse Aging Atlas- Tabula Muris Senis	6.79e-06	0.08796	0.0001465	0.001471	6	196	COL6A2,GPX3,LHFPL6,FGFR1,PRSS23,DCLK1
ToppCell Atlas	2f76f050083483f0880639e6c34ff349caac3503	367C-Fibroblasts-Fibroblast-K_(Pericytes)-|367C / Donor, Lineage, Cell class and subclass (all cells)	Tissue Stability Cell Atlas - Lung Cells	6.79e-06	0.08796	0.0001465	0.001471	6	196	COL6A2,NKD1,MYL9,LHFPL6,BCAM,SNCG
ToppCell Atlas	5edffdc4c1ff35d9ee0e5c1bed0dc0c90b76ea00	343B-Endothelial_cells-Endothelial-D-|343B / Donor, Lineage, Cell class and subclass (all cells)	Tissue Stability Cell Atlas - Lung Cells	6.79e-06	0.08796	0.0001465	0.001471	6	196	VIM,IGFBP7,GPX3,PRSS23,SNCG,LEPR
ToppCell Atlas	8b6ff47ce5291d223f5e639fc45cd9267f418256	IPF-Stromal-Pericyte|IPF / Disease state, Lineage and Cell class	Resident Cell Populations in IPF and COPD	6.79e-06	0.08796	0.0001465	0.001471	6	196	COL6A2,MYL9,IGFBP7,GPX3,LAMA4,LHFPL6
ToppCell Atlas	4930eeb303d174c28fd91021723e26fdf1af9170	COPD-Stromal-Fibroblast|Stromal / Disease state, Lineage and Cell class	Resident Cell Populations in IPF and COPD	6.79e-06	0.08796	0.0001465	0.001471	6	196	ADAMTSL1,FGFR1,DCLK1,LEPR,ZFPM2,PDLIM4
ToppCell Atlas	c5f4c9547284eff726b8781f3bf30b3854dea676	(0)_MSCs-(00)_Lepr-MSC-3|(00)_Lepr-MSC / 20,581 bone marrow stroma cells in homeostasis	Mouse Bone Marrow Niche (Baryawno_2019)	6.79e-06	0.08796	0.0001465	0.001471	6	196	TRABD2B,NKD1,MYL9,TNC,LHFPL6,CCND2
ToppCell Atlas	14baf176bce5750ef50d6838b748caf68c151e05	severe-dn_T|World / Cohort 1 (10x PBMC) with disease condition, cell group and cell class	PBMC Atlas of COVID-19 Patients (Schulte-Schrepping et al.)	6.79e-06	0.08796	0.0001465	0.001471	6	196	TCF7,PACSIN1,SKAP1,BTBD11,FGFR1,LEF1
ToppCell Atlas	558324d7779463fd5cd438aee7d0f86be7366d3f	droplet-Mammary_Gland-nan-18m-Epithelial-basal_cell|Mammary_Gland / Skin_Bladder_Kidney_Mammary_Gland - method, tissue, subtissue, age, lineage, cell ontology and free annotation	Mouse Aging Atlas- Tabula Muris Senis	6.79e-06	0.08796	0.0001465	0.001471	6	196	COL9A3,SERPINB5,MYL9,LHFPL6,BCAM,PDLIM4
ToppCell Atlas	cbc15c0769016fe9972445169029bd8d14a7e6ef	facs-Heart-LA-3m-Mesenchymal-fibroblast_of_cardiac_tissue|Heart / Tongue_Heart_Limb_Muscle_Aorta_Diaphragm - method, tissue, subtissue, age, lineage, cell ontology and free annotation	Mouse Aging Atlas- Tabula Muris Senis	6.79e-06	0.08796	0.0001465	0.001471	6	196	COL6A2,GPX3,LHFPL6,FGFR1,PRSS23,DCLK1
ToppCell Atlas	f4dad4423384a2a25e064c849ffccf2811573be0	droplet-Mammary_Gland-nan-21m-Epithelial|Mammary_Gland / Skin_Bladder_Kidney_Mammary_Gland - method, tissue, subtissue, age, lineage, cell ontology and free annotation	Mouse Aging Atlas- Tabula Muris Senis	6.99e-06	0.09055	0.0001465	0.001471	6	197	COL9A3,SERPINB5,MYL9,BCAM,DCLK1,PDLIM4
ToppCell Atlas	f1c8936986123a3151140c374fcd62d6705c530b	COVID-19-Fibroblasts-Intermediate_pathological_FB|COVID-19 / group, cell type (main and fine annotations)	COVID-19 Lung Autopsy Data (SCP1219)	6.99e-06	0.09055	0.0001465	0.001471	6	197	FKBP10,COL6A2,TNC,AUTS2,LAMA4,DCLK1
ToppCell Atlas	6560be56315c5ce667043585b202d1c2943ce30b	(3)_Chondrocytes-(34)_Chondro-progen|(3)_Chondrocytes / 20,581 bone marrow stroma cells in homeostasis	Mouse Bone Marrow Niche (Baryawno_2019)	6.99e-06	0.09055	0.0001465	0.001471	6	197	IGFBP7,GLDC,LHFPL6,LGR6,PDLIM4,CCND2
ToppCell Atlas	8c4fa9dfb7115e8975e96ffe686de8684d48020a	distal-Endothelial-Bronchial_Vessel_1|distal / Location, Lineage and Cell class from 10X Sequencing	Human Lung Cell Atlas (HLCA)	6.99e-06	0.09055	0.0001465	0.001471	6	197	MYL9,IGFBP7,EGR3,PRSS23,BCAM,SNCG
ToppCell Atlas	b4de7ffa078d90dda243ff511ec6c503ee5d8e94	Basal-basal-6|World / Class top	Mouse Adult Trachea	6.99e-06	0.09055	0.0001465	0.001471	6	197	KRT6A,SERPINB5,IGFBP7,PRSS23,SNCG,CCND2
ToppCell Atlas	6c57ab2efb8363828e24211c4d45e58bb73a9a4d	normal_Lung-Fibroblasts-COL13A1+_matrix_FBs|normal_Lung / Location, Cell class and cell subclass	Human Metastatic Lung Adenocarcinoma (Nayoung Kim et al)	6.99e-06	0.09055	0.0001465	0.001471	6	197	FKBP10,COL6A2,MYL9,GPX3,LAMA4,NPNT
ToppCell Atlas	98fca0a2e2f66525c5c9d6cdaebcad14b4d53da4	Mild_COVID-19-T/NK-CD4+_T_1|Mild_COVID-19 / Disease group,lineage and cell class ?2021.01.30?	COVID-19 BAL Atlas	6.99e-06	0.09055	0.0001465	0.001471	6	197	TCF7,ADAM19,SATB1,SKAP1,LEF1,CCND2
ToppCell Atlas	8bf9846228b6b6721b10375fe54a2fb389ff64a6	Fibroblast|World / shred by cell class for bronchial biopsy	Respiratory Tissues from Nasal Brushing to Parenchyma	6.99e-06	0.09055	0.0001465	0.001471	6	197	VIM,COL6A2,MYL9,IGFBP7,LAMA4,LHFPL6
ToppCell Atlas	9fe3d53346a95c1bbb0fc6a2f2e974889873424b	CD8+_Memory_T_cell-CV-3|CD8+_Memory_T_cell / cell class, Virus stimulation and cluster	CD8+ Memory T cells (PBMC) of COVID-19 Patients	6.99e-06	0.09055	0.0001465	0.001471	6	197	VIM,L1CAM,CD70,PRSS23,SARDH,CCND2
ToppCell Atlas	2a91738cb6d7588869dd00deeea0cbbc2d6aa34d	facs-Heart-LA-3m|Heart / Tongue_Heart_Limb_Muscle_Aorta_Diaphragm - method, tissue, subtissue, age, lineage, cell ontology and free annotation	Mouse Aging Atlas- Tabula Muris Senis	6.99e-06	0.09055	0.0001465	0.001471	6	197	COL6A2,LYPD1,LHFPL6,FGFR1,PRSS23,DCLK1
ToppCell Atlas	b6dff2ee108813e18657e2d8cf850e2423f8c8e9	Bronchus_Control_(B.)|World / Sample group, Lineage and Cell type	COVID-19 Lung Atlas	6.99e-06	0.09055	0.0001465	0.001471	6	197	KRT6A,PI3,SERPINB5,EGR3,TNC,TNS4
ToppCell Atlas	eb486995ad72a0fbb6410c54e8dcf4ee780c0986	(5)_Fibroblast-I|World / Lung cell shreds - cell class (v4) and cell subclass (v4)	Tissue Stability Cell Atlas - Lung Cells	6.99e-06	0.09055	0.0001465	0.001471	6	197	FKBP10,COL6A2,HOXB8,MAOB,TNC,LAMA4
ToppCell Atlas	aa381acea0f7882d39435a6f713386bf0588b5f8	390C-Endothelial_cells|390C / Donor, Lineage, Cell class and subclass (all cells)	Tissue Stability Cell Atlas - Lung Cells	6.99e-06	0.09055	0.0001465	0.001471	6	197	IGFBP7,SYNPO,PRSS23,SNCG,GALNT18,PDLIM4
ToppCell Atlas	64cc5f61c88e9560b0f8f6f3151255dffb5c3d66	Control-Stromal-Fibroblast|Stromal / Disease state, Lineage and Cell class	Resident Cell Populations in IPF and COPD	6.99e-06	0.09055	0.0001465	0.001471	6	197	AUTS2,FGFR1,DCLK1,LEPR,ZFPM2,PLIN2
ToppCell Atlas	7031286e300eaccf73b927939f8de3a9d2d5fc74	CV-Moderate-3|CV / Virus stimulation, Condition and Cluster	CD8+ Memory T cells (PBMC) of COVID-19 Patients	6.99e-06	0.09055	0.0001465	0.001471	6	197	VIM,L1CAM,CD70,PRSS23,SARDH,CCND2
ToppCell Atlas	5e70246a9ce199cb2fb5379912b8ab59456219e4	droplet-Limb_Muscle-MUSCLE-1m-Mesenchymal-nan|Limb_Muscle / Tongue_Heart_Limb_Muscle_Aorta_Diaphragm - method, tissue, subtissue, age, lineage, cell ontology and free annotation	Mouse Aging Atlas- Tabula Muris Senis	7.195e-06	0.09321	0.0001465	0.001471	6	198	FKBP10,COL6A2,ADAMTSL1,GPX3,FGFR1,PDLIM4
ToppCell Atlas	ba64b1c95dfaa995045239d412e725596f6c482e	LAM-Endothelial-LymEndo|Endothelial / Condition, Lineage and Cell class	Atlas of Lymphangioleiomyomatosis (LAM)	7.195e-06	0.09321	0.0001465	0.001471	6	198	ADAM19,IGFBP7,LAMA4,SNCG,PDLIM4,NPNT
ToppCell Atlas	5e274c5597d8720290d452465f0bd40637cb3f27	ILEUM-inflamed-(8)_Fibroblast-(8)_Pericytes|(8)_Fibroblast / shred on tissue, inflammation_status, cell class(v3), cell subclass (v2)	Human Ileal Immune cells from Crohn's Disease	7.195e-06	0.09321	0.0001465	0.001471	6	198	LYPD1,MYL9,IGFBP7,LHFPL6,PRSS23,SNCG
ToppCell Atlas	5228c4bf2513186140c2c4eaa67a268c732bdc84	tumor_Lung-Endothelial_cells-Tumor_ECs|tumor_Lung / Location, Cell class and cell subclass	Human Metastatic Lung Adenocarcinoma (Nayoung Kim et al)	7.195e-06	0.09321	0.0001465	0.001471	6	198	IGFBP7,LAMA4,SYNPO,PRSS23,BCAM,GALNT18
ToppCell Atlas	a9afedbc0556faf4a46f7bf28f4a9adb3bc859d8	367C-Fibroblasts-Fibroblast-C_(Myofibroblast)|367C / Donor, Lineage, Cell class and subclass (all cells)	Tissue Stability Cell Atlas - Lung Cells	7.195e-06	0.09321	0.0001465	0.001471	6	198	COL6A2,MAOB,APCDD1,GPX3,LAMA4,NPNT
ToppCell Atlas	31f9181dab689aabe9c6182c2ef7de65ba3f0ff6	tumor_Lung-Fibroblasts-Myofibroblasts|tumor_Lung / Location, Cell class and cell subclass	Human Metastatic Lung Adenocarcinoma (Nayoung Kim et al)	7.195e-06	0.09321	0.0001465	0.001471	6	198	FKBP10,COL6A2,MYL9,IGFBP7,LAMA4,FGFR1
ToppCell Atlas	2dc0510846cbc296a300b8465e7be9b39f479852	Lung_Parenchyma-Control-Mesenchymal-Mesenchymal-Mesothelial-1-|Control / Location, Disease Group, Cell group, Cell class and sub_cluster (2021.03.01)	Integration of Multiple Sampling Location of COVID-19 Patients	7.195e-06	0.09321	0.0001465	0.001471	6	198	COL6A2,EGR3,FGFR1,TNS4,DCLK1,PDLIM4
ToppCell Atlas	d4f2213af45ada47e6c62675f468ce05692db507	severe-dn_T|severe / Cohort 1 (10x PBMC) with disease condition, cell group and cell class	PBMC Atlas of COVID-19 Patients (Schulte-Schrepping et al.)	7.195e-06	0.09321	0.0001465	0.001471	6	198	TCF7,PACSIN1,SKAP1,BTBD11,FGFR1,LEF1
ToppCell Atlas	eb7e674d08a7aeb554c1e4797338280581b79989	Parenchyma_Control_(B.)-Stromal-TX-Mesothelial-1|Parenchyma_Control_(B.) / Sample group, Lineage and Cell type	COVID-19 Lung Atlas	7.195e-06	0.09321	0.0001465	0.001471	6	198	COL6A2,EGR3,FGFR1,TNS4,DCLK1,PDLIM4
ToppCell Atlas	7e6f089e71e70190ff8486341ab06719d7741467	COVID-19-Epithelial-AT2,_AT1_cells|COVID-19 / Condition, Lineage and Cell class	Bronchoalveolar Lavage (BAL) Atlas of Severe COVID-19 Patients (Grant et al.)	7.195e-06	0.09321	0.0001465	0.001471	6	198	KRT6A,MYL9,DKK1,TNC,BCAM,NPNT
ToppCell Atlas	74f2c7ef702b25a5b99e56121229e678ed992524	tumor_Lung-Fibroblasts-COL14A1+_matrix_FBs|tumor_Lung / Location, Cell class and cell subclass	Human Metastatic Lung Adenocarcinoma (Nayoung Kim et al)	7.195e-06	0.09321	0.0001465	0.001471	6	198	FKBP10,COL6A2,MYL9,IGFBP7,LHFPL6,FGFR1
ToppCell Atlas	1c779101d0c5f29de5cc7170d784931d6e34bdcd	control-Lymphocytic-NK_cells|control / Cohort 2 (Rhapsody WB + PBMC) with disease condition, lineage and cell classs	PBMC Atlas of COVID-19 Patients (Schulte-Schrepping et al.)	7.195e-06	0.09321	0.0001465	0.001471	6	198	IGFBP7,SKAP1,AUTS2,LGR6,PRSS23,CCND2
ToppCell Atlas	fdd3b428483dbca0fc5b1412446a812e8ad616a9	18-Distal-Epithelial-Bud_tip_progenitor|Distal / Age, Tissue, Lineage and Cell class	Human Fetal Lung in Development	7.195e-06	0.09321	0.0001465	0.001471	6	198	COL9A3,IGFBP7,NOTUM,ODAM,SP5,BCAM
ToppCell Atlas	364de83e30d842123fb92367f54b4bea57a47c84	Lung_Parenchyma-Control-Mesenchymal-Mesenchymal-Mesothelial-1|Control / Location, Disease Group, Cell group, Cell class and sub_cluster (2021.03.01)	Integration of Multiple Sampling Location of COVID-19 Patients	7.195e-06	0.09321	0.0001465	0.001471	6	198	COL6A2,EGR3,FGFR1,TNS4,DCLK1,PDLIM4
ToppCell Atlas	7b5350768f306ec528e271d2ac4470bf668ec6f0	367C-Fibroblasts-Fibroblast-C_(Myofibroblast)-|367C / Donor, Lineage, Cell class and subclass (all cells)	Tissue Stability Cell Atlas - Lung Cells	7.195e-06	0.09321	0.0001465	0.001471	6	198	COL6A2,MAOB,APCDD1,GPX3,LAMA4,NPNT
ToppCell Atlas	d65847ceb68a560798df3f73e6f838e7c3e38a1c	normal_Lung-Fibroblasts-Smooth_muscle_cells|Fibroblasts / Location, Cell class and cell subclass	Human Metastatic Lung Adenocarcinoma (Nayoung Kim et al)	7.405e-06	0.09593	0.0001465	0.001471	6	199	MYL9,TNC,LGR6,PRSS23,BCAM,NPNT
ToppCell Atlas	5a425e7d11c5911ff5855c27a7f058a7ed7abbb0	368C-Fibroblasts-Fibroblast-D-|368C / Donor, Lineage, Cell class and subclass (all cells)	Tissue Stability Cell Atlas - Lung Cells	7.405e-06	0.09593	0.0001465	0.001471	6	199	FKBP10,COL6A2,LAMA4,LHFPL6,DCLK1,PDLIM4
ToppCell Atlas	12133087eae9f0e9b6c13a71e8187117768e64ce	metastatic_Brain-Fibroblasts-FB-like_cells|metastatic_Brain / Location, Cell class and cell subclass	Human Metastatic Lung Adenocarcinoma (Nayoung Kim et al)	7.405e-06	0.09593	0.0001465	0.001471	6	199	FKBP10,COL6A2,MYL9,IGFBP7,LAMA4,LHFPL6
ToppCell Atlas	df28f5f071b7cde41a31512dfc1ce87743c1b89a	distal-Endothelial-Artery|distal / Location, Lineage and Cell class from 10X Sequencing	Human Lung Cell Atlas (HLCA)	7.405e-06	0.09593	0.0001465	0.001471	6	199	IGFBP7,GPX3,SYNPO,PRSS23,BCAM,LEPR
ToppCell Atlas	4d0bf2a4bd97e5a3bfe4570a201cc21bb9c4c1f6	ASK452-Mesenchymal-Fibroblast|ASK452 / Donor, Lineage and Cell class of Lung cells from Dropseq	A Cellular Census of Human Lungs (Vieira Braga et al)	7.405e-06	0.09593	0.0001465	0.001471	6	199	COL6A2,DKK1,IGFBP7,EGR3,LAMA4,LHFPL6
ToppCell Atlas	66545eb7f65e450b742628fd431956e13330a0d3	368C-Fibroblasts-Fibroblast-D|368C / Donor, Lineage, Cell class and subclass (all cells)	Tissue Stability Cell Atlas - Lung Cells	7.405e-06	0.09593	0.0001465	0.001471	6	199	FKBP10,COL6A2,LAMA4,LHFPL6,DCLK1,PDLIM4
ToppCell Atlas	d9d7f36b4b5592b7855448730044c90997b55499	ILEUM-non-inflamed-(8)_Fibroblasts|non-inflamed / shred on tissue, inflammation_status, cell class(v3), cell subclass (v2)	Human Ileal Immune cells from Crohn's Disease	7.405e-06	0.09593	0.0001465	0.001471	6	199	COL6A2,MYL9,IGFBP7,TNC,GPX3,LAMA4
ToppCell Atlas	edd5300da1a3b758210ff8f949e9d1988b8bc7e2	droplet-Limb_Muscle-nan-3m-Mesenchymal-chondrocyte-like|Limb_Muscle / Tongue_Heart_Limb_Muscle_Aorta_Diaphragm - method, tissue, subtissue, age, lineage, cell ontology and free annotation	Mouse Aging Atlas- Tabula Muris Senis	7.405e-06	0.09593	0.0001465	0.001471	6	199	FKBP10,COL6A2,IGFBP7,TNC,LHFPL6,FGFR1
ToppCell Atlas	d9fe184a7d3251f871eba3123e0127aa1a6f2949	Basal|World / shred by cell class for turbinate	Respiratory Tissues from Nasal Brushing to Parenchyma	7.405e-06	0.09593	0.0001465	0.001471	6	199	MYL9,G0S2,LHFPL6,LGR6,SNCG,LEPR
ToppCell Atlas	93e85e3731a9ece9aee3eb82c5dfdad331ee62d6	ASK452-Mesenchymal|ASK452 / Donor, Lineage and Cell class of Lung cells from Dropseq	A Cellular Census of Human Lungs (Vieira Braga et al)	7.405e-06	0.09593	0.0001465	0.001471	6	199	COL6A2,DKK1,IGFBP7,EGR3,LAMA4,LHFPL6
ToppCell Atlas	a53f24668b8856039e41b402c3192e91572dbc31	medial-Keratinocytic-Basal|medial / Location, Lineage and Cell class from 10X Sequencing	Human Lung Cell Atlas (HLCA)	7.405e-06	0.09593	0.0001465	0.001471	6	199	KRT6A,SERPINB5,LYPD1,DSC3,TNS4,PDLIM4
ToppCell Atlas	ffb871dc3d232a7bdc2d55d91b76e79883e8fa1b	Biopsy_IPF-Mesenchymal-Smooth_Muscle_cells|Biopsy_IPF / Sample group, Lineage and Cell type	COVID-19 Lung Atlas	7.405e-06	0.09593	0.0001465	0.001471	6	199	COL6A2,NKD1,MYL9,IGFBP7,GPX3,SNCG
ToppCell Atlas	317f412996d463ddf2e6a52ff41d5d676c77f43f	ILEUM-inflamed-(8)_Activated_fibroblasts|inflamed / shred on tissue, inflammation_status, cell class(v3), cell subclass (v2)	Human Ileal Immune cells from Crohn's Disease	7.405e-06	0.09593	0.0001465	0.001471	6	199	FKBP10,COL6A2,MYL9,IGFBP7,TNC,PDLIM4
ToppCell Atlas	675f7c56b03a7918e2d9ca99440df6f27ad8e838	356C-Fibroblasts-Fibroblast-J_(Lipofibroblast)|356C / Donor, Lineage, Cell class and subclass (all cells)	Tissue Stability Cell Atlas - Lung Cells	7.405e-06	0.09593	0.0001465	0.001471	6	199	FKBP10,COL6A2,LAMA4,SNCG,DCLK1,PDLIM4
ToppCell Atlas	63eb2106bb6e2e33d020628583536c8d96662c84	metastatic_Brain-Fibroblasts|metastatic_Brain / Location, Cell class and cell subclass	Human Metastatic Lung Adenocarcinoma (Nayoung Kim et al)	7.405e-06	0.09593	0.0001465	0.001471	6	199	FKBP10,COL6A2,MYL9,IGFBP7,LAMA4,LHFPL6
ToppCell Atlas	c8bc05dece8b8a87d4a7a3e8112b924e15217de1	Parenchyma_COVID-19-Stromal-TX-Smooth_muscle-2|Parenchyma_COVID-19 / Sample group, Lineage and Cell type	COVID-19 Lung Atlas	7.405e-06	0.09593	0.0001465	0.001471	6	199	COL6A2,NKD1,MYL9,IGFBP7,LGR6,SNCG
ToppCell Atlas	3368c0a90a47c4dcdfe70be3192550df0744e508	ILEUM-non-inflamed-(8)_Smooth_muscle_cells|non-inflamed / shred on tissue, inflammation_status, cell class(v3), cell subclass (v2)	Human Ileal Immune cells from Crohn's Disease	7.405e-06	0.09593	0.0001465	0.001471	6	199	COL6A2,MYL9,IGFBP7,LAMA4,PDLIM4,NPNT
ToppCell Atlas	b61eccd4619529fa50fc6a2fd3f4d1613bea1f7c	blood-Keratinocytic-Basal|blood / Location, Lineage and Cell class from 10X Sequencing	Human Lung Cell Atlas (HLCA)	7.405e-06	0.09593	0.0001465	0.001471	6	199	KRT6A,HOXB8,SERPINB5,TNS4,CPS1,PDLIM4
ToppCell Atlas	97d74985018816754d11a55b9fb689690ecb1374	356C-Fibroblasts-Fibroblast-J_(Lipofibroblast)-|356C / Donor, Lineage, Cell class and subclass (all cells)	Tissue Stability Cell Atlas - Lung Cells	7.405e-06	0.09593	0.0001465	0.001471	6	199	FKBP10,COL6A2,LAMA4,SNCG,DCLK1,PDLIM4
ToppCell Atlas	a660f7373fca03929234cbd936735f97883fb689	facs-Mammary_Gland-Mammary_Gland-3m-Epithelial-basal_cell|Mammary_Gland / Skin_Bladder_Kidney_Mammary_Gland - method, tissue, subtissue, age, lineage, cell ontology and free annotation	Mouse Aging Atlas- Tabula Muris Senis	7.405e-06	0.09593	0.0001465	0.001471	6	199	TCF7,MYL9,IGFBP7,LHFPL6,SYNPO,PDLIM4
ToppCell Atlas	6dff5e10370d2b43afe6e3428f5f3aa37ccc32ff	normal_Lung-Endothelial_cells|normal_Lung / Location, Cell class and cell subclass	Human Metastatic Lung Adenocarcinoma (Nayoung Kim et al)	7.405e-06	0.09593	0.0001465	0.001471	6	199	IGFBP7,GPX3,BCAM,SNCG,GALNT18,LEPR
ToppCell Atlas	f4b6c095cbe7a38b310adc49be4069e4d56e6a66	343B-Fibroblasts-Fibroblast-G|343B / Donor, Lineage, Cell class and subclass (all cells)	Tissue Stability Cell Atlas - Lung Cells	7.405e-06	0.09593	0.0001465	0.001471	6	199	COL6A2,MYL9,MAOB,TNC,GPX3,LAMA4
ToppCell Atlas	78b245d40c1e169ff2d26907b63d732e34529c5f	Lung_Parenchyma-Severe-Mesenchymal-Mesenchymal-Smooth_muscle-2-|Severe / Location, Disease Group, Cell group, Cell class and sub_cluster (2021.03.01)	Integration of Multiple Sampling Location of COVID-19 Patients	7.405e-06	0.09593	0.0001465	0.001471	6	199	COL6A2,NKD1,MYL9,IGFBP7,LGR6,SNCG
ToppCell Atlas	9c6d1c328bfbb6547f4c7bb2a784576a56bd72af	343B-Fibroblasts-Fibroblast-G-|343B / Donor, Lineage, Cell class and subclass (all cells)	Tissue Stability Cell Atlas - Lung Cells	7.405e-06	0.09593	0.0001465	0.001471	6	199	COL6A2,MYL9,MAOB,TNC,GPX3,LAMA4
ToppCell Atlas	212e89d097753790061310373a1fafba773488b6	343B-Fibroblasts-Fibroblast-G|Fibroblasts / Donor, Lineage, Cell class and subclass (all cells)	Tissue Stability Cell Atlas - Lung Cells	7.405e-06	0.09593	0.0001465	0.001471	6	199	MAOB,TNC,G0S2,GPX3,LAMA4,NPNT
ToppCell Atlas	3f415620ad8b8d8c6871e1353e13f87b281fcc0e	(5)_Fibroblast-D|World / Lung cell shreds - cell class (v4) and cell subclass (v4)	Tissue Stability Cell Atlas - Lung Cells	7.405e-06	0.09593	0.0001465	0.001471	6	199	FKBP10,COL6A2,LAMA4,LHFPL6,DCLK1,PDLIM4
ToppCell Atlas	12d13c9f051009dc405b8c5f6f85457b8a1ef5bb	proximal-Mesenchymal-Alveolar_Fibroblast|proximal / Location, Lineage and Cell class from 10X Sequencing	Human Lung Cell Atlas (HLCA)	7.405e-06	0.09593	0.0001465	0.001471	6	199	COL6A2,NKD1,G0S2,GPX3,LAMA4,NPNT
ToppCell Atlas	8e1e95c3a4b856415af208be6ad977e575bac189	Lung_Parenchyma-Severe-Mesenchymal-Mesenchymal-Smooth_muscle-2|Severe / Location, Disease Group, Cell group, Cell class and sub_cluster (2021.03.01)	Integration of Multiple Sampling Location of COVID-19 Patients	7.405e-06	0.09593	0.0001465	0.001471	6	199	COL6A2,NKD1,MYL9,IGFBP7,LGR6,SNCG
ToppCell Atlas	14b676aa289c0578a37be32cec3ea285c79d97cc	343B-Fibroblasts-Fibroblast-G-|Fibroblasts / Donor, Lineage, Cell class and subclass (all cells)	Tissue Stability Cell Atlas - Lung Cells	7.405e-06	0.09593	0.0001465	0.001471	6	199	MAOB,TNC,G0S2,GPX3,LAMA4,NPNT
ToppCell Atlas	032df80aa5c40991e1c1e80f9d8da106e6aeaee2	Hematolymphoid-Endothelial-NOSTRIN|Hematolymphoid / cells hierarchy compared to all cells using T-Statistic	Human Adult Brain MTG	7.62e-06	0.09871	0.0001465	0.001471	6	200	IGFBP7,LAMA4,LHFPL6,LEF1,GALNT18,ZFPM2
ToppCell Atlas	2c5626ea8fb4b702d4560117e53edf6cfcf1971e	Biopsy_IPF-Mesenchymal-PLIN2+_Fibroblasts|Biopsy_IPF / Sample group, Lineage and Cell type	COVID-19 Lung Atlas	7.62e-06	0.09871	0.0001465	0.001471	6	200	FKBP10,COL6A2,EGR3,LAMA4,FGFR1,DCLK1
ToppCell Atlas	2022df85df94ab8cbb4e80e3fe9894c01051c5e0	Bronchus_Control_(B.)-Stromal-TX-Fibroblasts-2,_SCARA5|Bronchus_Control_(B.) / Sample group, Lineage and Cell type	COVID-19 Lung Atlas	7.62e-06	0.09871	0.0001465	0.001471	6	200	FKBP10,COL6A2,GPX3,LAMA4,DCLK1,LEPR
ToppCell Atlas	01522ed0b68614b1ebdf190957d44a9d48a6c6e3	Biopsy_Control_(H.)-Mesenchymal|Biopsy_Control_(H.) / Sample group, Lineage and Cell type	COVID-19 Lung Atlas	7.62e-06	0.09871	0.0001465	0.001471	6	200	FKBP10,COL6A2,NKD1,MYL9,LAMA4,DCLK1
ToppCell Atlas	c160c3d7e096f6aefbf23854493b07edb0c4db9e	medial-Mesenchymal|medial / Location, Lineage and Cell class from Smart-Seq	Human Lung Cell Atlas (HLCA)	7.62e-06	0.09871	0.0001465	0.001471	6	200	COL6A2,MYL9,IGFBP7,GPX3,LAMA4,LHFPL6
ToppCell Atlas	376c1a77031e090be96948b47c78ac0d393f5775	343B-Fibroblasts|343B / Donor, Lineage, Cell class and subclass (all cells)	Tissue Stability Cell Atlas - Lung Cells	7.62e-06	0.09871	0.0001465	0.001471	6	200	FKBP10,COL6A2,MYL9,GPX3,LAMA4,LHFPL6
ToppCell Atlas	62502bb23ca732daed32c838ce9719093f3aaeb0	Lung_Parenchyma-Severe|Lung_Parenchyma / Location, Disease Group, Cell group, Cell class and sub_cluster (2021.03.01)	Integration of Multiple Sampling Location of COVID-19 Patients	7.62e-06	0.09871	0.0001465	0.001471	6	200	FKBP10,COL6A2,DSC3,IGFBP7,TNC,PRSS23
ToppCell Atlas	7642a14855589b0b3f68dbdc9e4d3fc7291854f7	Parenchyma_Control_(B.)-Stromal-TX-Fibroblasts-4|Parenchyma_Control_(B.) / Sample group, Lineage and Cell type	COVID-19 Lung Atlas	7.62e-06	0.09871	0.0001465	0.001471	6	200	FKBP10,COL6A2,MYL9,TNC,DCLK1,PDLIM4
ToppCell Atlas	10882c59b7aaf8bd4b5c00aa4ddbb9f7ac5b2cf5	Control-Control-Lymphocyte-T/NK-dn_T|Control / Disease, condition lineage and cell class	Integration of immune-mediated diseases (COVID-19 + Influenza + Sepsis + Multiple Sclerosis)	7.62e-06	0.09871	0.0001465	0.001471	6	200	TCF7,PACSIN1,CD70,BTBD11,FGFR1,LEF1
ToppCell Atlas	3caea5d86894938cc9a1cdce849c29363f292a68	distal-Mesenchymal|distal / Location, Lineage and Cell class from 10X Sequencing	Human Lung Cell Atlas (HLCA)	7.62e-06	0.09871	0.0001465	0.001471	6	200	FKBP10,COL6A2,MYL9,IGFBP7,LAMA4,LHFPL6
ToppCell Atlas	60bc710773282527b1869da6bf87cc0f9304e6f9	medial-Mesenchymal-Alveolar_Fibroblast|medial / Location, Lineage and Cell class from 10X Sequencing	Human Lung Cell Atlas (HLCA)	7.62e-06	0.09871	0.0001465	0.001471	6	200	COL6A2,MAOB,TNC,G0S2,LAMA4,NPNT
ToppCell Atlas	68fce28690246895fd33354b30960ebcc31aa4cc	Hematolymphoid-Endothelial-NOSTRIN---|Hematolymphoid / cells hierarchy compared to all cells using T-Statistic	Human Adult Brain MTG	7.62e-06	0.09871	0.0001465	0.001471	6	200	IGFBP7,LAMA4,LHFPL6,LEF1,GALNT18,ZFPM2
ToppCell Atlas	56fcd6808e0cf94e754d2bf7717c5d35e9919f4a	proximal-Keratinocytic-Proximal_Basal|Keratinocytic / Location, Lineage and Cell class from 10X Sequencing	Human Lung Cell Atlas (HLCA)	7.62e-06	0.09871	0.0001465	0.001471	6	200	DSC3,APCDD1,TNC,PRSS23,BCAM,SNCG
ToppCell Atlas	85cc4fd04bf537b511750efa6c58dbdaf22e52ca	medial-Endothelial-Capillary_Aerocyte|Endothelial / Location, Lineage and Cell class from 10X Sequencing	Human Lung Cell Atlas (HLCA)	7.62e-06	0.09871	0.0001465	0.001471	6	200	VIM,GPX3,LHFPL6,BCAM,GALNT18,PLIN2
ToppCell Atlas	cd251693ed5cc8c5d38c6ef318fedb9c7b3ae2c0	distal-Mesenchymal-Pericyte|Mesenchymal / Location, Lineage and Cell class from 10X Sequencing	Human Lung Cell Atlas (HLCA)	7.62e-06	0.09871	0.0001465	0.001471	6	200	MYL9,IGFBP7,GPX3,LHFPL6,PRSS23,LEF1
ToppCell Atlas	69b41f5fb370aa8840a9ad7919d03ef1e57d1b5b	Bronchus_Control_(B.)-Stromal-TX|Bronchus_Control_(B.) / Sample group, Lineage and Cell type	COVID-19 Lung Atlas	7.62e-06	0.09871	0.0001465	0.001471	6	200	FKBP10,COL6A2,GPX3,LAMA4,DCLK1,LEPR
ToppCell Atlas	5ed450e65edff713ad5feba4f6c46209bf471f6e	Bronchial_Biopsy-Epithelial-Basal_2|Epithelial / Tissue, Lineage and Cell class of Lung Cells from 10X	A Cellular Census of Human Lungs (Vieira Braga et al)	7.62e-06	0.09871	0.0001465	0.001471	6	200	KRT6A,SERPINB5,TNC,TNS4,BCAM,CCND2
ToppCell Atlas	d01aa5fccada22f97d8350ad5888df2aadb5bb1c	COVID-19-COVID-19_Severe-Lymphocyte-T/NK-dn_T|COVID-19_Severe / Disease, condition lineage and cell class	Integration of immune-mediated diseases (COVID-19 + Influenza + Sepsis + Multiple Sclerosis)	7.62e-06	0.09871	0.0001465	0.001471	6	200	TCF7,PACSIN1,SKAP1,BTBD11,FGFR1,LEF1
ToppCell Atlas	376b19ab5a7cd2c85f726d8ba41337d4525863e5	Hematolymphoid-Endothelial-NOSTRIN-|Hematolymphoid / cells hierarchy compared to all cells using T-Statistic	Human Adult Brain MTG	7.62e-06	0.09871	0.0001465	0.001471	6	200	IGFBP7,LAMA4,LHFPL6,LEF1,GALNT18,ZFPM2
ToppCell Atlas	4f7e26b27bd51c32420ed8c2f52d070aee542159	tumor_Lymph_Node_/_Brain-Fibroblasts|tumor_Lymph_Node_/_Brain / Location, Cell class and cell subclass	Human Metastatic Lung Adenocarcinoma (Nayoung Kim et al)	7.62e-06	0.09871	0.0001465	0.001471	6	200	COL6A2,MYL9,IGFBP7,LAMA4,LHFPL6,FGFR1
ToppCell Atlas	444c72334df421375ae6fc69b0adfd4950d49a43	Lung_Parenchyma-Control-Mesenchymal-Mesenchymal-Fibroblasts-4-|Control / Location, Disease Group, Cell group, Cell class and sub_cluster (2021.03.01)	Integration of Multiple Sampling Location of COVID-19 Patients	7.62e-06	0.09871	0.0001465	0.001471	6	200	FKBP10,COL6A2,MYL9,TNC,DCLK1,PDLIM4
ToppCell Atlas	5826c17da67bdaba3a828792279004218d8260c8	Lung_Parenchyma-Control-Mesenchymal-Mesenchymal-Fibroblasts-4|Control / Location, Disease Group, Cell group, Cell class and sub_cluster (2021.03.01)	Integration of Multiple Sampling Location of COVID-19 Patients	7.62e-06	0.09871	0.0001465	0.001471	6	200	FKBP10,COL6A2,MYL9,TNC,DCLK1,PDLIM4
ToppCell Atlas	eb174eb8fcfdae65108dabee5e5b22ae9af5cc56	distal-Mesenchymal-Pericyte|distal / Location, Lineage and Cell class from 10X Sequencing	Human Lung Cell Atlas (HLCA)	7.62e-06	0.09871	0.0001465	0.001471	6	200	FKBP10,COL6A2,MYL9,IGFBP7,GPX3,LHFPL6
ToppCell Atlas	9c1b30fa96565515a7160f439cadcd51482c41e9	tumor_Lung-Endothelial_cells-Tumor_ECs|Endothelial_cells / Location, Cell class and cell subclass	Human Metastatic Lung Adenocarcinoma (Nayoung Kim et al)	7.62e-06	0.09871	0.0001465	0.001471	6	200	COL6A2,MYL9,IGFBP7,PRSS23,BCAM,LEF1
ToppCell Atlas	012dd2180f6f596d6e55e864be2e62b53c15edb2	Neuronal-Excitatory-eE(FEZF2_SLC17A7)-eE_2-SCUBE1|Neuronal / cells hierarchy compared to all cells using T-Statistic	Human Adult Brain MTG	7.62e-06	0.09871	0.0001465	0.001471	6	200	DCHS2,ADAMTSL1,LYPD1,FGFR1,LGR6,RYR3
ToppCell Atlas	6a9b6a4b4f204598290ae21c87ddb42ac95dfc4c	Biopsy_Control_(H.)-Endothelial|Biopsy_Control_(H.) / Sample group, Lineage and Cell type	COVID-19 Lung Atlas	7.62e-06	0.09871	0.0001465	0.001471	6	200	IGFBP7,GPX3,PRSS23,SNCG,GALNT18,LEPR
ToppCell Atlas	729d34ccb3f068f7525870d3caa551fe8c952957	medial-Mesenchymal-Pericyte|medial / Location, Lineage and Cell class from 10X Sequencing	Human Lung Cell Atlas (HLCA)	7.62e-06	0.09871	0.0001465	0.001471	6	200	FKBP10,COL6A2,MYL9,IGFBP7,GPX3,LHFPL6
ToppCell Atlas	8cf218887ab030b7625610cb65b595170a17ebec	Biopsy_Control_(H.)-Endothelial-Lymphatic_Endothelial_cells|Biopsy_Control_(H.) / Sample group, Lineage and Cell type	COVID-19 Lung Atlas	7.62e-06	0.09871	0.0001465	0.001471	6	200	PALD1,IGFBP7,LAMA4,PRSS23,SNCG,ZFPM2
ToppCell Atlas	7fa54370221ed61bac0e09e6bcf1f3dff202a846	Hematolymphoid-Endothelial-NOSTRIN--|Hematolymphoid / cells hierarchy compared to all cells using T-Statistic	Human Adult Brain MTG	7.62e-06	0.09871	0.0001465	0.001471	6	200	IGFBP7,LAMA4,LHFPL6,LEF1,GALNT18,ZFPM2
ToppCell Atlas	bb605b373caf3f873dc1b87d712704568e0d6040	Biopsy_IPF-Mesenchymal|Biopsy_IPF / Sample group, Lineage and Cell type	COVID-19 Lung Atlas	7.62e-06	0.09871	0.0001465	0.001471	6	200	FKBP10,COL6A2,MYL9,LAMA4,FGFR1,DCLK1
ToppCell Atlas	073a68b5ce232203ffee86342cba2a00d907e119	tumor_Lung-Fibroblasts|tumor_Lung / Location, Cell class and cell subclass	Human Metastatic Lung Adenocarcinoma (Nayoung Kim et al)	7.62e-06	0.09871	0.0001465	0.001471	6	200	FKBP10,COL6A2,MYL9,IGFBP7,LAMA4,LHFPL6
ToppCell Atlas	cd13931ac8122c5784edcb759705652d42d30ac6	medial-Endothelial-Vein|medial / Location, Lineage and Cell class from 10X Sequencing	Human Lung Cell Atlas (HLCA)	7.62e-06	0.09871	0.0001465	0.001471	6	200	IGFBP7,GPX3,PRSS23,SNCG,LEPR,PDLIM4
ToppCell Atlas	06f949c81eecba00203f0716d0c5854724871184	Neuronal-Excitatory-eE(FEZF2_SLC17A7)-eE_2-SCUBE1-|Neuronal / cells hierarchy compared to all cells using T-Statistic	Human Adult Brain MTG	7.62e-06	0.09871	0.0001465	0.001471	6	200	DCHS2,ADAMTSL1,LYPD1,FGFR1,LGR6,RYR3
ToppCell Atlas	94e77a1082ade6fad93a37168e037af8aefe7ff4	(5)_Fibroblast-H|World / Lung cell shreds - cell class (v4) and cell subclass (v4)	Tissue Stability Cell Atlas - Lung Cells	7.62e-06	0.09871	0.0001465	0.001471	6	200	FKBP10,COL6A2,MYL9,GPX3,LAMA4,PDLIM4
ToppCell Atlas	07641f476cb1a131c2a50258b88cc13bb38c8379	Lung_Parenchyma-Control-Mesenchymal-Mesenchymal-Fibroblasts-3|Control / Location, Disease Group, Cell group, Cell class and sub_cluster (2021.03.01)	Integration of Multiple Sampling Location of COVID-19 Patients	7.62e-06	0.09871	0.0001465	0.001471	6	200	SHISA9,COL6A2,MYL9,IGFBP7,TNC,GPX3
ToppCell Atlas	343fa6ba1f52d816d2e41466f674ff8360aecd81	Parenchyma_Control_(B.)-Stromal-TX-Fibroblasts-3|Parenchyma_Control_(B.) / Sample group, Lineage and Cell type	COVID-19 Lung Atlas	7.62e-06	0.09871	0.0001465	0.001471	6	200	SHISA9,COL6A2,MYL9,IGFBP7,TNC,GPX3
ToppCell Atlas	d31e26387d879ee30731c497cea6aaf4746e40d9	Neuronal-Excitatory-eE(FEZF2_SLC17A7)-eE_2|Neuronal / cells hierarchy compared to all cells using T-Statistic	Human Adult Brain MTG	7.62e-06	0.09871	0.0001465	0.001471	6	200	DCHS2,ADAMTSL1,LYPD1,LGR6,RYR3,NPNT
ToppCell Atlas	501420901bf3ec1b050e0d14596a9f9f3fdfc928	(01)_IL1RL1+|World / shred by cell type by condition	Human Bronchial Epithelial Cells (HBEC)	7.62e-06	0.09871	0.0001465	0.001471	6	200	KRT6A,SERPINB5,G0S2,GPX3,TNS4,CCND2
ToppCell Atlas	878bbbe32e3602723aa14ef32877ab2453b8c6e5	Hematolymphoid-Endothelial-NOSTRIN----L2-6|Hematolymphoid / cells hierarchy compared to all cells using T-Statistic	Human Adult Brain MTG	7.62e-06	0.09871	0.0001465	0.001471	6	200	IGFBP7,LAMA4,LHFPL6,LEF1,GALNT18,ZFPM2
ToppCell Atlas	c5aaa20c59b9f11b8abdf5de9e3fc54f4e6e39f7	367C-Fibroblasts|367C / Donor, Lineage, Cell class and subclass (all cells)	Tissue Stability Cell Atlas - Lung Cells	7.62e-06	0.09871	0.0001465	0.001471	6	200	FKBP10,COL6A2,MYL9,IGFBP7,LAMA4,LHFPL6
ToppCell Atlas	7136936d05ab344a560cf159684c881063b5430d	Hematolymphoid-Endothelial|Hematolymphoid / cells hierarchy compared to all cells using T-Statistic	Human Adult Brain MTG	7.62e-06	0.09871	0.0001465	0.001471	6	200	IGFBP7,LAMA4,LHFPL6,LEF1,GALNT18,ZFPM2
ToppCell Atlas	d0c00cdd52c2e001aec9b935f4e981ba77d0386a	Lung_Parenchyma-Control-Mesenchymal-Mesenchymal-Fibroblasts-3-|Control / Location, Disease Group, Cell group, Cell class and sub_cluster (2021.03.01)	Integration of Multiple Sampling Location of COVID-19 Patients	7.62e-06	0.09871	0.0001465	0.001471	6	200	SHISA9,COL6A2,MYL9,IGFBP7,TNC,GPX3
ToppCell Atlas	57e8aea2c2f736ce37940dceb36224552dc33da1	Neuronal-Excitatory-eE(FEZF2_SLC17A7)-eE_2-SCUBE1--L6|Neuronal / cells hierarchy compared to all cells using T-Statistic	Human Adult Brain MTG	7.62e-06	0.09871	0.0001465	0.001471	6	200	DCHS2,ADAMTSL1,LYPD1,FGFR1,LGR6,RYR3
ToppCell Atlas	91ec5eebe93a3c7b1a33c27e5da949b123b676a8	Lung_Parenchyma|World / Location, Disease Group, Cell group, Cell class and sub_cluster (2021.03.01)	Integration of Multiple Sampling Location of COVID-19 Patients	7.84e-06	0.1016	0.0001505	0.001512	6	201	FKBP10,COL6A2,IGFBP7,GPX3,LAMA4,BCAM
ToppCell Atlas	c3261ea8726400de87f1c8a5a5134ba2b2884f66	droplet-Trachea-nan-3m-Mesenchymal-mesenchymal_cell|Trachea / Lung_Trachea - method, tissue, subtissue, age, lineage, cell ontology and free annotation	Mouse Aging Atlas- Tabula Muris Senis	1.184e-05	0.1534	0.000227	0.00228	5	126	IGFBP7,NOTUM,LHFPL6,FGFR1,NPNT
ToppCell Atlas	14a371fc7e47a45b84f10a939163d030ad967de5	Lymphoid-T_cells_(Cd4+_Tnaive-Tcm)|World / shred on cell class and cell subclass (v4)	mouse_P3_lung_dropseq (2716 cells)	1.484e-05	0.1922	0.0002839	0.002852	5	132	TCF7,SATB1,SKAP1,LEF1,PDLIM4
ToppCell Atlas	4dcc6d223a32f8e3e33e16f7bd6f854a723e1c31	E16.5-group-Fibroblast-Smooth_Muscle-like_MyoFibroblast|E16.5-group / lineage hierarchy within sample groups	Mouse developmental Lung	2.412e-05	0.3125	0.0004609	0.00463	5	146	NKD1,MYL9,AJAP1,LGR6,PDLIM4
ToppCell Atlas	7758cfbe8dca849c90bd6e8bc63310e53beeb8fd	droplet-Liver-nan-3m-Epithelial|Liver / Large_Intestine_Pancreas_Liver - method, tissue, subtissue, age, lineage, cell ontology and free annotation	Mouse Aging Atlas- Tabula Muris Senis	2.835e-05	0.3673	0.0005393	0.005418	5	151	MAOB,G0S2,CES3,SARDH,CPS1
ToppCell Atlas	3105b8c0c401faa92e1ab8223d435b21ed45c5b7	facs-Brain_Myeloid-Cerebellum_-18m-Myeloid-macrophage|Brain_Myeloid / Brain_Non-Myeloid_Brain_Myeloid - method, tissue, subtissue, age, lineage, cell ontology and free annotation	Mouse Aging Atlas- Tabula Muris Senis	2.835e-05	0.3673	0.0005393	0.005418	5	151	CCDC170,VIM,ADAM19,PDE7B,CCND2
ToppCell Atlas	b4a0546c1573b4b2290890307f2a5daf3a7cbb37	droplet-Liver-nan-3m-Epithelial-hepatocyte|Liver / Large_Intestine_Pancreas_Liver - method, tissue, subtissue, age, lineage, cell ontology and free annotation	Mouse Aging Atlas- Tabula Muris Senis	2.835e-05	0.3673	0.0005393	0.005418	5	151	MAOB,G0S2,CES3,SARDH,CPS1
ToppCell Atlas	405d19b290232bb3e564d61c0cff0cfdd247bdff	PBMC-Severe-Lymphocyte-T/NK-Other_T-dn_T|Severe / Location, Disease Group, Cell group, Cell class and sub_cluster (2021.03.01)	Integration of Multiple Sampling Location of COVID-19 Patients	2.926e-05	0.3791	0.0005534	0.00556	5	152	TCF7,PACSIN1,BTBD11,FGFR1,LEF1
ToppCell Atlas	1febeeb7376e34b9f86c81b2cb1314ee12408864	droplet-Liver-nan|Liver / Large_Intestine_Pancreas_Liver - method, tissue, subtissue, age, lineage, cell ontology and free annotation	Mouse Aging Atlas- Tabula Muris Senis	2.926e-05	0.3791	0.0005534	0.00556	5	152	MAOB,G0S2,CES3,SARDH,CPS1
ToppCell Atlas	06fa7d8acc8f56de00af9bee17884595b300410e	PBMC-Severe-Lymphocyte-T/NK-Other_T-dn_T-|Severe / Location, Disease Group, Cell group, Cell class and sub_cluster (2021.03.01)	Integration of Multiple Sampling Location of COVID-19 Patients	2.926e-05	0.3791	0.0005534	0.00556	5	152	TCF7,PACSIN1,BTBD11,FGFR1,LEF1
ToppCell Atlas	faa92f7c5a6db9f1eb7d8ec930ba7c8ed9fd1bf1	droplet-Liver-nan-3m|Liver / Large_Intestine_Pancreas_Liver - method, tissue, subtissue, age, lineage, cell ontology and free annotation	Mouse Aging Atlas- Tabula Muris Senis	2.926e-05	0.3791	0.0005534	0.00556	5	152	MAOB,G0S2,CES3,SARDH,CPS1
ToppCell Atlas	2a94092937267cd2282452dfde3d328d763d4294	facs-Lung-EPCAM-3m-Lymphocytic-NK_cell|Lung / Lung_Trachea - method, tissue, subtissue, age, lineage, cell ontology and free annotation	Mouse Aging Atlas- Tabula Muris Senis	3.02e-05	0.3912	0.0005661	0.005687	5	153	SATB1,SKAP1,BTBD11,PADI2,CCND2
ToppCell Atlas	b101cb1bce5db785dab46b6c4f7be9c3efe48b0e	PBMC-Severe-Lymphocyte-T/NK-Other_T-dn_T|Severe / Location, Disease Group, Cell group, Cell class (2021.03.09)	Integration of Multiple Sampling Location of COVID-19 Patients	3.02e-05	0.3912	0.0005661	0.005687	5	153	TCF7,PACSIN1,BTBD11,FGFR1,LEF1
ToppCell Atlas	ad33c81fe6ac10e7c263d42541aae0d796923bad	facs-Lung-EPCAM-3m-Lymphocytic-Natural_Killer|Lung / Lung_Trachea - method, tissue, subtissue, age, lineage, cell ontology and free annotation	Mouse Aging Atlas- Tabula Muris Senis	3.02e-05	0.3912	0.0005661	0.005687	5	153	SATB1,SKAP1,BTBD11,PADI2,CCND2
ToppCell Atlas	a44da11a913b19edde6c5d1d6e625c24b20ecbfd	Transplant_Alveoli_and_parenchyma-Epithelial-Basal_2|Transplant_Alveoli_and_parenchyma / Tissue, Lineage and Cell class of Lung Cells from 10X	A Cellular Census of Human Lungs (Vieira Braga et al)	3.02e-05	0.3912	0.0005661	0.005687	5	153	KRT6A,DCHS2,DSC3,TNS4,LGR6
ToppCell Atlas	1524557514668f515ac1bbe847611f564b265b42	Children_(3_yrs)-Mesenchymal-airway_smooth_muscle_cell-D139|Children_(3_yrs) / Lineage, Cell type, age group and donor	Human Lung Cells in 3 Age Groups (Wang et al.)	3.02e-05	0.3912	0.0005661	0.005687	5	153	COL6A2,TRABD2B,MYL9,GPX3,ZFPM2
ToppCell Atlas	487388082bb596809ba1caf9197626b6814792ab	PBMC-Severe-Lymphocyte-T/NK-Other_T-dn_T-|Severe / Location, Disease Group, Cell group, Cell class and sub_cluster (2021.03.09)	Integration of Multiple Sampling Location of COVID-19 Patients	3.02e-05	0.3912	0.0005661	0.005687	5	153	TCF7,PACSIN1,BTBD11,FGFR1,LEF1
ToppCell Atlas	d883a3869cf893d62741f26f641ed3923aba03f9	droplet-Liver-Npc-21m|Liver / Large_Intestine_Pancreas_Liver - method, tissue, subtissue, age, lineage, cell ontology and free annotation	Mouse Aging Atlas- Tabula Muris Senis	3.213e-05	0.4163	0.0006007	0.006034	5	155	TRABD2B,SERPINB5,TCF7,PTCHD4,DCLK1
ToppCell Atlas	8fdda4e3657ac56188ae88ed3caf145f4d9d1567	facs-Liver-Non-hepatocytes-3m-Endothelial-nan|Liver / Large_Intestine_Pancreas_Liver - method, tissue, subtissue, age, lineage, cell ontology and free annotation	Mouse Aging Atlas- Tabula Muris Senis	3.213e-05	0.4163	0.0006007	0.006034	5	155	FKBP10,IGFBP7,ODAM,LAMA4,LEPR
ToppCell Atlas	83f25683e0f55472b56f915ee176fc05efc33a31	COVID-19_Severe-Lymphoid_T/NK-dn_T|COVID-19_Severe / Disease group, lineage and cell class	Integration of 5 COVID-19 PBMC Datasets	3.314e-05	0.4293	0.0006168	0.006196	5	156	TCF7,PACSIN1,BTBD11,FGFR1,LEF1
ToppCell Atlas	bc10b94673184ef384c6665b16a1209a8975a4f1	COVID-19-Mast_cells-Mast_cells|COVID-19 / group, cell type (main and fine annotations)	COVID-19 Lung Autopsy Data (SCP1219)	3.314e-05	0.4293	0.0006168	0.006196	5	156	MAOB,SKAP1,PADI2,PDE7B,RYR3
ToppCell Atlas	159504d43421ee83b9ab484816333ae549c9c2fd	COVID-19-Mast_cells|COVID-19 / group, cell type (main and fine annotations)	COVID-19 Lung Autopsy Data (SCP1219)	3.314e-05	0.4293	0.0006168	0.006196	5	156	MAOB,SKAP1,PADI2,PDE7B,RYR3
ToppCell Atlas	5d08ff0ba9d3df9cc30f13cab2d2b395ea6f3446	facs-Marrow-KLS-18m-Myeloid-CD4+_macrophage|Marrow / Spleen_Marrow_Thymus - method, tissue, subtissue, age, lineage, cell ontology and free annotation	Mouse Aging Atlas- Tabula Muris Senis	3.416e-05	0.4426	0.0006322	0.006352	5	157	GPR155,TRABD2B,PACSIN1,FGFR1,LEPR
ToppCell Atlas	dd08dc19d434e94a194076c462ee273c682abf55	343B-Epithelial_cells-Epithelial-H_(AT1)-|343B / Donor, Lineage, Cell class and subclass (all cells)	Tissue Stability Cell Atlas - Lung Cells	3.416e-05	0.4426	0.0006322	0.006352	5	157	SERPINB5,LYPD1,DSC3,TNS4,PDLIM4
ToppCell Atlas	ad9c9b7dfeee3ae46e7e593c51a0407df12195b4	facs-Marrow-KLS-18m-Myeloid-macrophage|Marrow / Spleen_Marrow_Thymus - method, tissue, subtissue, age, lineage, cell ontology and free annotation	Mouse Aging Atlas- Tabula Muris Senis	3.416e-05	0.4426	0.0006322	0.006352	5	157	GPR155,TRABD2B,PACSIN1,FGFR1,LEPR
ToppCell Atlas	70fd6c46db4250c7de5c4686a9500689402737f6	343B-Epithelial_cells-Epithelial-H_(AT1)|343B / Donor, Lineage, Cell class and subclass (all cells)	Tissue Stability Cell Atlas - Lung Cells	3.416e-05	0.4426	0.0006322	0.006352	5	157	SERPINB5,LYPD1,DSC3,TNS4,PDLIM4
ToppCell Atlas	9f0987eaf1766aadb5714b68df7a5d310ea5a57a	facs-Marrow-T_cells-18m-Lymphocytic-NK_cell|Marrow / Spleen_Marrow_Thymus - method, tissue, subtissue, age, lineage, cell ontology and free annotation	Mouse Aging Atlas- Tabula Muris Senis	3.522e-05	0.4562	0.0006508	0.006538	5	158	TCF7,SKAP1,BTBD11,PADI2,CCND2
ToppCell Atlas	c40fe552da3abdb1df87e9e1647468dc038bec0a	TCGA-Stomach-Primary_Tumor-Stomach_Adenocarcinoma-Stomach_Adenocarcinoma_-_NOS-5|TCGA-Stomach / Sample_Type by Project: Shred V9	TCGA OncoMap	3.629e-05	0.4702	0.0006678	0.006709	5	159	COL9A3,NOTUM,GLDC,BCAM,FBN3
ToppCell Atlas	3f7305ee76447064b5c846c4f576360a2f7e0b7c	Adult-Mesenchymal-chondrocyte|Adult / Lineage, Cell type, age group and donor	Human Lung Cells in 3 Age Groups (Wang et al.)	3.629e-05	0.4702	0.0006678	0.006709	5	159	FKBP10,COL6A2,NKD1,GPX3,LAMA4
ToppCell Atlas	94bc6ab248a8f02ccbc0facd24e0c7e9fda687d2	facs-Marrow-T_cells-18m-Lymphocytic-NK_cell|Marrow / Spleen_Marrow_Thymus - method, tissue, subtissue, age, lineage, cell ontology and free annotation	Mouse Aging Atlas- Tabula Muris Senis	3.629e-05	0.4702	0.0006678	0.006709	5	159	TCF7,SKAP1,BTBD11,PADI2,CCND2
ToppCell Atlas	7a6e8ed0b5d999efce8945d8083ab01d71be9a92	BAL-Mild-cDC_5|Mild / Compartment, Disease Groups and Clusters	COVID-19 cDC Atlas	3.853e-05	0.4991	0.0007069	0.007102	5	161	EGR3,CD70,NLRP1,BTBD11,PRSS23
ToppCell Atlas	47b3b7662cbb671ccc086dc0a0cabd65f63eb5a1	RV-13._Vascular_Smooth_Muscle|RV / Chamber and Cluster_Paper	Transcriptional and Cellular Diversity of the Human Heart	3.853e-05	0.4991	0.0007069	0.007102	5	161	NKD1,TNC,LGR6,BCAM,NPNT
ToppCell Atlas	66069146e2666d13c594bd76247893354a697c5d	droplet-Lung-nan-18m-Lymphocytic-Natural_Killer|Lung / Lung_Trachea - method, tissue, subtissue, age, lineage, cell ontology and free annotation	Mouse Aging Atlas- Tabula Muris Senis	3.968e-05	0.514	0.000725	0.007284	5	162	SATB1,SKAP1,KCNAB2,PADI2,CCND2
ToppCell Atlas	4b490989005bb03d4e7bbea01580f8548eff150f	droplet-Lung-nan-3m-Lymphocytic-NK_cell|Lung / Lung_Trachea - method, tissue, subtissue, age, lineage, cell ontology and free annotation	Mouse Aging Atlas- Tabula Muris Senis	3.968e-05	0.514	0.000725	0.007284	5	162	SATB1,SKAP1,KCNAB2,PADI2,CCND2
ToppCell Atlas	e4a09bf1a51710f6c57e6e01edf8b4619459d96d	droplet-Lung-nan-3m-Lymphocytic-Natural_Killer|Lung / Lung_Trachea - method, tissue, subtissue, age, lineage, cell ontology and free annotation	Mouse Aging Atlas- Tabula Muris Senis	3.968e-05	0.514	0.000725	0.007284	5	162	SATB1,SKAP1,KCNAB2,PADI2,CCND2
ToppCell Atlas	801163c05f8fdacaebd0cb9b4c92741276bfa3e3	droplet-Lung-nan-18m-Lymphocytic-NK_cell|Lung / Lung_Trachea - method, tissue, subtissue, age, lineage, cell ontology and free annotation	Mouse Aging Atlas- Tabula Muris Senis	4.086e-05	0.5293	0.0007434	0.007469	5	163	SATB1,SKAP1,KCNAB2,PADI2,CCND2
ToppCell Atlas	8569abb769543be55e066119c1dd1c505d5a177e	droplet-Liver-Npc-21m-Lymphocytic-NK/T|Liver / Large_Intestine_Pancreas_Liver - method, tissue, subtissue, age, lineage, cell ontology and free annotation	Mouse Aging Atlas- Tabula Muris Senis	4.086e-05	0.5293	0.0007434	0.007469	5	163	TCF7,SATB1,SKAP1,PADI2,LEF1
ToppCell Atlas	a0315855c354e830e109d41bd6e3396488aa8de9	droplet-Lung-LUNG-1m-Lymphocytic-NK_cell|Lung / Lung_Trachea - method, tissue, subtissue, age, lineage, cell ontology and free annotation	Mouse Aging Atlas- Tabula Muris Senis	4.086e-05	0.5293	0.0007434	0.007469	5	163	SATB1,SKAP1,KCNAB2,PADI2,CCND2
ToppCell Atlas	08c725548e751f815b4df778607270498204b353	TCGA-Endometrium-Primary_Tumor-Endometrial_Adenocarcinoma-Serous_adenocarcinoma|TCGA-Endometrium / Sample_Type by Project: Shred V9	TCGA OncoMap	4.207e-05	0.545	0.0007548	0.007583	5	164	GLDC,L1CAM,BCAM,FBN3,FAM110B
ToppCell Atlas	d5bfbd78a37f4a4602ffbd92128ff02d7432d9aa	E18.5-group-Fibroblast-MatrixFB-A|E18.5-group / lineage hierarchy within sample groups	Mouse developmental Lung	4.207e-05	0.545	0.0007548	0.007583	5	164	COL6A2,DKK1,G0S2,GPX3,FAM110B
ToppCell Atlas	c984228f73b9aa1aaf948541f64f41ed874770cd	Influenza_Severe-cDC|World / Disease group and Cell class	Influenza Atlas	4.207e-05	0.545	0.0007548	0.007583	5	164	CLGN,KCNJ5,CES3,LHFPL6,RYR3
ToppCell Atlas	a59078c8f88e416e940c9b15151ce7de1bbe987e	droplet-Lung-LUNG-1m-Lymphocytic-Natural_Killer|Lung / Lung_Trachea - method, tissue, subtissue, age, lineage, cell ontology and free annotation	Mouse Aging Atlas- Tabula Muris Senis	4.207e-05	0.545	0.0007548	0.007583	5	164	SATB1,SKAP1,KCNAB2,PADI2,CCND2
ToppCell Atlas	1a9b444d2c6abcc83d4355ec5228b27541df2bd0	facs-Liver-Liver_non-hepato/SCs_st-18m-Lymphocytic-T_cell|Liver / Large_Intestine_Pancreas_Liver - method, tissue, subtissue, age, lineage, cell ontology and free annotation	Mouse Aging Atlas- Tabula Muris Senis	4.207e-05	0.545	0.0007548	0.007583	5	164	TCF7,SKAP1,KCNAB2,BTBD19,LEF1
ToppCell Atlas	e9e5a1462d8ed60b2e5bf603c8c47eb85bce83d5	droplet-Lung-LUNG-30m-Lymphocytic-Natural_Killer|Lung / Lung_Trachea - method, tissue, subtissue, age, lineage, cell ontology and free annotation	Mouse Aging Atlas- Tabula Muris Senis	4.207e-05	0.545	0.0007548	0.007583	5	164	SATB1,SKAP1,KCNAB2,PADI2,CCND2
ToppCell Atlas	7a65c7a6dbe5fb9067f83efafbb7ec8206d79325	facs-Skin-nan-24m-Epithelial-bulge_keratinocyte|Skin / Skin_Bladder_Kidney_Mammary_Gland - method, tissue, subtissue, age, lineage, cell ontology and free annotation	Mouse Aging Atlas- Tabula Muris Senis	4.207e-05	0.545	0.0007548	0.007583	5	164	TRABD2B,IGFBP7,FGFR1,BCAM,SNCG
ToppCell Atlas	2ba57dce5f69a88f0d1e450b9780425e2d9ca7d4	Adult-Mesenchymal-chondrocyte-D231|Adult / Lineage, Cell type, age group and donor	Human Lung Cells in 3 Age Groups (Wang et al.)	4.207e-05	0.545	0.0007548	0.007583	5	164	FKBP10,COL6A2,NKD1,G0S2,LAMA4
ToppCell Atlas	e9e34c305c943675688e54ab331c2bdefb2fac68	facs-MAT-Fat-24m-Lymphocytic-CD4-positive,_alpha-beta_T_cell|MAT / Fat_BAT_GAT_MAT_SCAT - method, tissue, subtissue, age, lineage, cell ontology and free annotation	Mouse Aging Atlas- Tabula Muris Senis	4.207e-05	0.545	0.0007548	0.007583	5	164	TCF7,SATB1,SKAP1,LEF1,CCND2
ToppCell Atlas	519ab4fe885dfe4c50846f346a062acc2cb44299	E18.5-samps-Mesenchymal-Matrix_fibroblast-MatrixFB-A|E18.5-samps / Age Group, Lineage, Cell class and subclass	Mouse_Lung_DevAtlas	4.207e-05	0.545	0.0007548	0.007583	5	164	COL6A2,DKK1,G0S2,GPX3,FAM110B
ToppCell Atlas	4cdd80580d5638fd649280ba3893251c2f898f3f	facs-Kidney-nan-24m-Mesenchymal-mesangial_cell|Kidney / Skin_Bladder_Kidney_Mammary_Gland - method, tissue, subtissue, age, lineage, cell ontology and free annotation	Mouse Aging Atlas- Tabula Muris Senis	4.331e-05	0.561	0.0007738	0.007774	5	165	SHISA9,MYL9,LHFPL6,PTCHD4,GRPR
ToppCell Atlas	c746bb22ef52d7f7fa6ee9c37ae6bbe0ccce718e	facs-Kidney-nan-24m-Mesenchymal-mesangial_cell|Kidney / Skin_Bladder_Kidney_Mammary_Gland - method, tissue, subtissue, age, lineage, cell ontology and free annotation	Mouse Aging Atlas- Tabula Muris Senis	4.331e-05	0.561	0.0007738	0.007774	5	165	SHISA9,MYL9,LHFPL6,PTCHD4,GRPR
ToppCell Atlas	f37fd95adc95d7753cf6e55ae819976513c7ec77	LV-13._Vascular_Smooth_Muscle|World / Chamber and Cluster_Paper	Transcriptional and Cellular Diversity of the Human Heart	4.331e-05	0.561	0.0007738	0.007774	5	165	IGFBP7,TNC,LGR6,BCAM,NPNT
ToppCell Atlas	30a991fc3275b571d53bd0976df4789e5d40b01d	368C-Endothelial_cells-Endothelial-C_(Capillary_Aerocyte_)|368C / Donor, Lineage, Cell class and subclass (all cells)	Tissue Stability Cell Atlas - Lung Cells	4.457e-05	0.5774	0.0007887	0.007924	5	166	PALD1,DCHS2,GPX3,BCAM,GALNT18
ToppCell Atlas	0b7503e27e26dcbf7f1b893c32ce0b21ce58bd4a	droplet-Lung-LUNG-30m-Lymphocytic-NK_cell|Lung / Lung_Trachea - method, tissue, subtissue, age, lineage, cell ontology and free annotation	Mouse Aging Atlas- Tabula Muris Senis	4.457e-05	0.5774	0.0007887	0.007924	5	166	SATB1,SKAP1,KCNAB2,PADI2,CCND2
ToppCell Atlas	76b4cd32698900797ec009f17e50ea7ae36b85f4	368C-Endothelial_cells-Endothelial-C_(Capillary_Aerocyte_)-|368C / Donor, Lineage, Cell class and subclass (all cells)	Tissue Stability Cell Atlas - Lung Cells	4.457e-05	0.5774	0.0007887	0.007924	5	166	PALD1,DCHS2,GPX3,BCAM,GALNT18
ToppCell Atlas	325ece9d7dad2b92eeb4defa109853660ac133ca	droplet-Lung-nan-21m-Lymphocytic-NK_cell|Lung / Lung_Trachea - method, tissue, subtissue, age, lineage, cell ontology and free annotation	Mouse Aging Atlas- Tabula Muris Senis	4.457e-05	0.5774	0.0007887	0.007924	5	166	SATB1,SKAP1,KCNAB2,PADI2,CCND2
ToppCell Atlas	94636dbc039f794c735960c3425e00bdd5523602	Children_(3_yrs)-Mesenchymal-myofibroblast_cell-D139|Children_(3_yrs) / Lineage, Cell type, age group and donor	Human Lung Cells in 3 Age Groups (Wang et al.)	4.457e-05	0.5774	0.0007887	0.007924	5	166	TRABD2B,NKD1,TNC,GPX3,ZFPM2
ToppCell Atlas	be45610f2fe606c328f5688189be40df5e678557	droplet-Lung-nan-21m-Lymphocytic-Natural_Killer|Lung / Lung_Trachea - method, tissue, subtissue, age, lineage, cell ontology and free annotation	Mouse Aging Atlas- Tabula Muris Senis	4.457e-05	0.5774	0.0007887	0.007924	5	166	SATB1,SKAP1,KCNAB2,PADI2,CCND2
ToppCell Atlas	aea2ae12e4746149ebc6da063ef694381c098f80	Basal_cells-Donor_07|World / lung cells shred on cell class, cell subclass, sample id	Pathobiology of Pulmonary Fibrosis (Reyfman et al., 2019)	4.457e-05	0.5774	0.0007887	0.007924	5	166	KRT6A,SERPINB5,TNC,TNS4,PDLIM4
ToppCell Atlas	7b1fd19946cee67dae68f0f0d98420abcd532482	facs-Trachea-nan-18m-Mesenchymal-chondrocyte|Trachea / Lung_Trachea - method, tissue, subtissue, age, lineage, cell ontology and free annotation	Mouse Aging Atlas- Tabula Muris Senis	4.586e-05	0.5941	0.0008083	0.008121	5	167	COL9A3,DKK1,NOTUM,G0S2,AUTS2
ToppCell Atlas	78909f685ccd1321064eb0887caf9263e0e54879	facs-Skin-Anagen-24m-Epithelial-bulge_keratinocyte|Skin / Skin_Bladder_Kidney_Mammary_Gland - method, tissue, subtissue, age, lineage, cell ontology and free annotation	Mouse Aging Atlas- Tabula Muris Senis	4.586e-05	0.5941	0.0008083	0.008121	5	167	TRABD2B,IGFBP7,TNC,FGFR1,SARDH
ToppCell Atlas	c4e321bb87512ea839f324c92c0f1afea891483f	Adult-Mesenchymal-vascular_smooth_muscle_cell-D175|Adult / Lineage, Cell type, age group and donor	Human Lung Cells in 3 Age Groups (Wang et al.)	4.586e-05	0.5941	0.0008083	0.008121	5	167	COL6A2,ADAMTSL1,RBFOX3,EGR3,LGR6
ToppCell Atlas	14071b961c9bdb54a8259b12a88237b802cbde36	Adult-Mesenchymal-chondrocyte-D175|Adult / Lineage, Cell type, age group and donor	Human Lung Cells in 3 Age Groups (Wang et al.)	4.718e-05	0.6112	0.000826	0.008298	5	168	COL6A2,TRABD2B,GPX3,LAMA4,DCLK1
ToppCell Atlas	0ece1e196d17c0f276424abd5cb43d528f40224b	facs-Marrow-T-cells-24m|Marrow / Spleen_Marrow_Thymus - method, tissue, subtissue, age, lineage, cell ontology and free annotation	Mouse Aging Atlas- Tabula Muris Senis	4.718e-05	0.6112	0.000826	0.008298	5	168	KRT6A,IGFBP7,SKAP1,GPX3,LHFPL6
ToppCell Atlas	c55bbfbde8bb954f1cb9af82007bdd1f8070fee3	LA-16._Neuronal|LA / Chamber and Cluster_Paper	Transcriptional and Cellular Diversity of the Human Heart	4.718e-05	0.6112	0.000826	0.008298	5	168	SHISA9,GPR155,VIM,COL9A3,L1CAM
ToppCell Atlas	28248e97165b0f0a272aed62f7d3898472992e15	facs-GAT-Fat-18m-Lymphocytic-CD4-positive,_alpha-beta_T_cell|GAT / Fat_BAT_GAT_MAT_SCAT - method, tissue, subtissue, age, lineage, cell ontology and free annotation	Mouse Aging Atlas- Tabula Muris Senis	4.718e-05	0.6112	0.000826	0.008298	5	168	TCF7,CLGN,TNC,SKAP1,CCND2
ToppCell Atlas	48089fa2d4a0f31a72405717119b767a92571f01	Basal_cells-IPF_03|World / lung cells shred on cell class, cell subclass, sample id	Pathobiology of Pulmonary Fibrosis (Reyfman et al., 2019)	4.718e-05	0.6112	0.000826	0.008298	5	168	KRT6A,SERPINB5,LYPD1,IGFBP7,TNC
ToppCell Atlas	849a8f8509c58d65462a09c84d58b6ecdc8934f5	facs-Heart-LV-18m-Mesenchymal|Heart / Tongue_Heart_Limb_Muscle_Aorta_Diaphragm - method, tissue, subtissue, age, lineage, cell ontology and free annotation	Mouse Aging Atlas- Tabula Muris Senis	4.853e-05	0.6287	0.0008473	0.008512	5	169	COL6A2,G0S2,LAMA4,GABBR2,LEPR
ToppCell Atlas	fdb9abca1d0f4fdc32dd8ac6231651ef34aa5afb	Control-Mast_cells|Control / group, cell type (main and fine annotations)	COVID-19 Lung Autopsy Data (SCP1219)	4.853e-05	0.6287	0.0008473	0.008512	5	169	MAOB,SKAP1,PDE7B,RYR3,PLIN2
ToppCell Atlas	61f8dd5e27df1b8d01ccfd0d25247b34aa8d182c	15-Airway-Epithelial-Submucosal_gland_basal|Airway / Age, Tissue, Lineage and Cell class	Human Fetal Lung in Development	4.991e-05	0.6466	0.0008621	0.008661	5	170	AJAP1,GLDC,ODAM,CD70,PADI2
ToppCell Atlas	71e5e27c3c4e6cc8dc9b063bd51c21c049f54416	facs-Heart-LV-18m-Lymphocytic-T_cell|Heart / Tongue_Heart_Limb_Muscle_Aorta_Diaphragm - method, tissue, subtissue, age, lineage, cell ontology and free annotation	Mouse Aging Atlas- Tabula Muris Senis	4.991e-05	0.6466	0.0008621	0.008661	5	170	TCF7,SKAP1,KCNAB2,PADI2,LEF1
ToppCell Atlas	e90f18e5462381b38e918442b38b1c8105291908	COVID-19-lung-MAST|lung / Disease (COVID-19 only), tissue and cell type	COVID-19 Autopsy Atlas (Lung, Liver, Kidney, Heart)	4.991e-05	0.6466	0.0008621	0.008661	5	170	MAOB,SKAP1,PADI2,PDE7B,RYR3
ToppCell Atlas	255bbbd00d0e17510c5a8c5faa43ed90d887a9de	facs-Heart-LV-18m-Lymphocytic-T_cell|Heart / Tongue_Heart_Limb_Muscle_Aorta_Diaphragm - method, tissue, subtissue, age, lineage, cell ontology and free annotation	Mouse Aging Atlas- Tabula Muris Senis	4.991e-05	0.6466	0.0008621	0.008661	5	170	TCF7,SKAP1,KCNAB2,PADI2,LEF1
ToppCell Atlas	10e0912dd0beab5d0bbe2bd49e477b5962687925	droplet-Skin-nan-18m-Epithelial-keratinocyte_stem_cell|Skin / Skin_Bladder_Kidney_Mammary_Gland - method, tissue, subtissue, age, lineage, cell ontology and free annotation	Mouse Aging Atlas- Tabula Muris Senis	4.991e-05	0.6466	0.0008621	0.008661	5	170	KRT6A,MYL9,TNC,LHFPL6,PTCHD4
ToppCell Atlas	3ad9f950b87ee98f025ab9b4a8ed551e6a9b4764	droplet-Liver-LIVER-NPC-1m-Lymphocytic-macrophage/monocyte|Liver / Large_Intestine_Pancreas_Liver - method, tissue, subtissue, age, lineage, cell ontology and free annotation	Mouse Aging Atlas- Tabula Muris Senis	4.991e-05	0.6466	0.0008621	0.008661	5	170	TCF7,SATB1,PACSIN1,SKAP1,LEF1
ToppCell Atlas	c80f6d29096c372da95a8407f402349ff1bb7018	Control-Mast_cells-Mast_cells|Control / group, cell type (main and fine annotations)	COVID-19 Lung Autopsy Data (SCP1219)	4.991e-05	0.6466	0.0008621	0.008661	5	170	MAOB,SKAP1,PDE7B,RYR3,PLIN2
ToppCell Atlas	de14201b8fd803668401a690898e596599d8e52b	(4)_COL2.3+_osteoblasts|World / cells by cell type, by stress	Mouse Bone Marrow Niche (Tikhonova_2019)	4.991e-05	0.6466	0.0008621	0.008661	5	170	FKBP10,TCF7,PACSIN1,GPX3,FGFR1
ToppCell Atlas	3965ced4be6db14265a90673502fceee425837ca	Control-Epithelial_cells-Airway_basal|Control / group, cell type (main and fine annotations)	COVID-19 Lung Autopsy Data (SCP1219)	5.132e-05	0.6648	0.0008806	0.008847	5	171	KRT6A,DSC3,TNS4,PRSS23,BCAM
ToppCell Atlas	080003f698f867935c2bfc55d241d3650f45a0ab	Control-Fibroblasts-Pericytes|Control / group, cell type (main and fine annotations)	COVID-19 Lung Autopsy Data (SCP1219)	5.132e-05	0.6648	0.0008806	0.008847	5	171	COL6A2,IGFBP7,LAMA4,LHFPL6,ZFPM2
ToppCell Atlas	5f1aafc4c55a9c6c3153430186a8a351425a3cb9	Myeloid-Myeloid-D_(Mast_cell)|Myeloid / shred on cell class and cell subclass (v4)	mouse_P3_lung_dropseq (2716 cells)	5.132e-05	0.6648	0.0008806	0.008847	5	171	SATB1,MAOB,SKAP1,L1CAM,PADI2
ToppCell Atlas	0b9912f07393aca889db72b40da08e0bc9bc1e8c	AT1-AT2_cells-IPF_03|World / lung cells shred on cell class, cell subclass, sample id	Pathobiology of Pulmonary Fibrosis (Reyfman et al., 2019)	5.132e-05	0.6648	0.0008806	0.008847	5	171	IGFBP7,TNC,GABBR2,DCLK1,PDLIM4
ToppCell Atlas	92ac4cc3d54da2ea8e202aa59c78e8875356649e	droplet-Pancreas-Exocrine|Pancreas / Large_Intestine_Pancreas_Liver - method, tissue, subtissue, age, lineage, cell ontology and free annotation	Mouse Aging Atlas- Tabula Muris Senis	5.132e-05	0.6648	0.0008806	0.008847	5	171	COL9A3,PPP1R1B,LAMA4,SARDH,PDLIM4
ToppCell Atlas	fb1b33af7b9023552da8ee62f94589f54c5f0ffb	Visual_Cortex-Neuronal-Glutamatergic_Excit-GLUT_13-Exc_L6_FEZF2_SLITRK6|Neuronal / Region, Lineage, Class, Subclass and Cluster	Human Multiple Cortical Areas SMART-seq	5.276e-05	0.6835	0.0008958	0.009	5	172	DCHS2,ADAMTSL1,LYPD1,LGR6,RYR3
ToppCell Atlas	a9f0ccaca0d83bfec79e3251e346a165c34c242b	facs-GAT-Fat-24m-Lymphocytic-CD8-positive,_alpha-beta_T_cell|GAT / Fat_BAT_GAT_MAT_SCAT - method, tissue, subtissue, age, lineage, cell ontology and free annotation	Mouse Aging Atlas- Tabula Muris Senis	5.276e-05	0.6835	0.0008958	0.009	5	172	TCF7,SATB1,SKAP1,SMR3A,LEF1
ToppCell Atlas	7af0713c40ea48f1e92c859c4fc4d8f0137c4415	facs-Lung-nan-3m-Lymphocytic|Lung / Lung_Trachea - method, tissue, subtissue, age, lineage, cell ontology and free annotation	Mouse Aging Atlas- Tabula Muris Senis	5.276e-05	0.6835	0.0008958	0.009	5	172	TCF7,SATB1,SKAP1,KCNAB2,LEF1
ToppCell Atlas	36a96714a0eb6ac438648135336c9791881ddadb	COVID-19-kidney-PEC|kidney / Disease (COVID-19 only), tissue and cell type	COVID-19 Autopsy Atlas (Lung, Liver, Kidney, Heart)	5.276e-05	0.6835	0.0008958	0.009	5	172	LYPD1,TNC,AUTS2,LAMA4,ZFPM2
ToppCell Atlas	226de1a5d4a360d3ae01b0235fea19521ec623a0	droplet-Fat-Mat-18m-Lymphocytic-lymphocyte|Fat / Fat_BAT_GAT_MAT_SCAT - method, tissue, subtissue, age, lineage, cell ontology and free annotation	Mouse Aging Atlas- Tabula Muris Senis	5.276e-05	0.6835	0.0008958	0.009	5	172	TCF7,SATB1,PACSIN1,SKAP1,LEF1
ToppCell Atlas	e04b1788f2074e66dff00cac734c8ee2cfefca6e	facs-Marrow-T-cells-24m-Lymphocytic|Marrow / Spleen_Marrow_Thymus - method, tissue, subtissue, age, lineage, cell ontology and free annotation	Mouse Aging Atlas- Tabula Muris Senis	5.276e-05	0.6835	0.0008958	0.009	5	172	TCF7,IGFBP7,SKAP1,LHFPL6,CCND2
ToppCell Atlas	a3201773a25832e92dd113fad165f1ecd37f5e91	Endothelial-A-IPF_03|World / lung cells shred on cell class, cell subclass, sample id	Pathobiology of Pulmonary Fibrosis (Reyfman et al., 2019)	5.276e-05	0.6835	0.0008958	0.009	5	172	ADAMTSL1,IGFBP7,PRSS23,SNCG,LEPR
ToppCell Atlas	6fc3ba9d20bae9aafe99259a7d705a1741a9294a	droplet-Kidney-nan-18m-Lymphocytic-CD45____T_cell|Kidney / Skin_Bladder_Kidney_Mammary_Gland - method, tissue, subtissue, age, lineage, cell ontology and free annotation	Mouse Aging Atlas- Tabula Muris Senis	5.276e-05	0.6835	0.0008958	0.009	5	172	TCF7,ADAM19,SKAP1,PADI2,CCND2
ToppCell Atlas	3d3afc9ab234eaabf5b9bff455406231cd54ded6	NS-critical-d_16-33-Epithelial-Basal|d_16-33 / Location, Severity, dps_group, Lineage and Cell class of Upper airway (combined)	Upper Airway and Bronchi Atlas of COVID-19 Patients	5.424e-05	0.7026	0.0009124	0.009167	5	173	KRT6A,SERPINB5,DSC3,TNC,PRSS23
ToppCell Atlas	7456a417c5c1d4ba25f9489065aae322421308a6	droplet-Large_Intestine-COLON:P+D-30m-Hematologic-hematopoietic_stem_cell|Large_Intestine / Large_Intestine_Pancreas_Liver - method, tissue, subtissue, age, lineage, cell ontology and free annotation	Mouse Aging Atlas- Tabula Muris Senis	5.424e-05	0.7026	0.0009124	0.009167	5	173	VIM,ADAM19,SKAP1,KCNAB2,UNC93A
ToppCell Atlas	88be9182fbb1bc83531cd41e59ea57c112a21d54	-Donor_08|World / lung cells shred on cell class, cell subclass, sample id	Pathobiology of Pulmonary Fibrosis (Reyfman et al., 2019)	5.424e-05	0.7026	0.0009124	0.009167	5	173	FKBP10,COL6A2,TCF7,LAMA4,LEF1
ToppCell Atlas	35586a9e5f15b41609b6224e33eb3aa3cb7e03b7	droplet-Large_Intestine-COLON:P+D-30m-Hematologic-hematopoietic_stem_cell|Large_Intestine / Large_Intestine_Pancreas_Liver - method, tissue, subtissue, age, lineage, cell ontology and free annotation	Mouse Aging Atlas- Tabula Muris Senis	5.424e-05	0.7026	0.0009124	0.009167	5	173	VIM,ADAM19,SKAP1,KCNAB2,UNC93A
ToppCell Atlas	c63a615998d13b1725b5767f4ad2ec7e2b61db68	facs-Brain_Myeloid-Hippocampus-3m-Myeloid-macrophage|Brain_Myeloid / Brain_Non-Myeloid_Brain_Myeloid - method, tissue, subtissue, age, lineage, cell ontology and free annotation	Mouse Aging Atlas- Tabula Muris Senis	5.424e-05	0.7026	0.0009124	0.009167	5	173	FKBP10,COL6A2,G0S2,L1CAM,KCNAB2
ToppCell Atlas	cd635751f999e12b14c0accfa1c4c1fd3c1d4540	droplet-Large_Intestine-COLON:P+D-30m-Hematologic|Large_Intestine / Large_Intestine_Pancreas_Liver - method, tissue, subtissue, age, lineage, cell ontology and free annotation	Mouse Aging Atlas- Tabula Muris Senis	5.424e-05	0.7026	0.0009124	0.009167	5	173	VIM,ADAM19,SKAP1,KCNAB2,UNC93A
ToppCell Atlas	09b50434598416652e2162ca4cb5e261c0cc9a12	distal-Mesenchymal-Myofibroblast|distal / Location, Lineage and Cell class from Smart-Seq	Human Lung Cell Atlas (HLCA)	5.424e-05	0.7026	0.0009124	0.009167	5	173	FKBP10,COL6A2,NOTUM,TNC,PDE7B
ToppCell Atlas	6ca9433d398aa3b48ecdc522dd545119e7c77dd4	facs-SCAT-Fat-24m-Lymphocytic-T_cell|SCAT / Fat_BAT_GAT_MAT_SCAT - method, tissue, subtissue, age, lineage, cell ontology and free annotation	Mouse Aging Atlas- Tabula Muris Senis	5.574e-05	0.722	0.0009341	0.009384	5	174	TCF7,SATB1,SKAP1,KCNAB2,LEF1
ToppCell Atlas	91fc1f1c891f105a91968c22e2de5321c52b439a	Control-Stromal-Pericyte|Control / Disease state, Lineage and Cell class	Resident Cell Populations in IPF and COPD	5.574e-05	0.722	0.0009341	0.009384	5	174	COL6A2,MYL9,IGFBP7,LAMA4,LHFPL6
ToppCell Atlas	e324320b52c904496e26fcecfa179b3431729ec0	normal_Lung-T/NK_cells-Exhausted_Tfh|T/NK_cells / Location, Cell class and cell subclass	Human Metastatic Lung Adenocarcinoma (Nayoung Kim et al)	5.574e-05	0.722	0.0009341	0.009384	5	174	TNC,TNS4,SNCG,BTBD19,PLIN2
ToppCell Atlas	0801cccec6915aefc135262fc74580280fd51aa5	facs-Lung-Endomucin_-18m-Endothelial-Lymphatic_endothelial_cell|Lung / Lung_Trachea - method, tissue, subtissue, age, lineage, cell ontology and free annotation	Mouse Aging Atlas- Tabula Muris Senis	5.727e-05	0.7419	0.0009524	0.009568	5	175	ADAMTSL1,LAMA4,SYNPO,PRSS23,RYR3
ToppCell Atlas	bde002379088c0407afd0f3dae60b6a166683957	facs-Heart-RV-18m-Myeloid|Heart / Tongue_Heart_Limb_Muscle_Aorta_Diaphragm - method, tissue, subtissue, age, lineage, cell ontology and free annotation	Mouse Aging Atlas- Tabula Muris Senis	5.727e-05	0.7419	0.0009524	0.009568	5	175	KRT6A,SERPINB5,APCDD1,L1CAM,LEF1
ToppCell Atlas	09163e7030f76d706eccabdb1d5ec45f8412aa75	facs-Lung-Endomucin_-18m-Endothelial-endothelial_cell_of_lymphatic_vessel|Lung / Lung_Trachea - method, tissue, subtissue, age, lineage, cell ontology and free annotation	Mouse Aging Atlas- Tabula Muris Senis	5.727e-05	0.7419	0.0009524	0.009568	5	175	ADAMTSL1,LAMA4,SYNPO,PRSS23,RYR3
ToppCell Atlas	4f137338a153b7050373d62dcbd7b0d747926f13	Visual_Cortex-Neuronal-Glutamatergic_Excit-GLUT_12-Exc_L5-6_FEZF2_ANKRD20A1|Neuronal / Region, Lineage, Class, Subclass and Cluster	Human Multiple Cortical Areas SMART-seq	5.727e-05	0.7419	0.0009524	0.009568	5	175	DCHS2,ADAMTSL1,MAOB,GLDC,RYR3
ToppCell Atlas	f1166b567bca80dac3abe90c3dc544c831006640	facs-Skin-nan-24m-Epithelial-outer_bulge|Skin / Skin_Bladder_Kidney_Mammary_Gland - method, tissue, subtissue, age, lineage, cell ontology and free annotation	Mouse Aging Atlas- Tabula Muris Senis	5.727e-05	0.7419	0.0009524	0.009568	5	175	TRABD2B,IGFBP7,SYNPO,FGFR1,BCAM
ToppCell Atlas	f6cd24d22f62469319f9d244e3e5de527d3d4d94	NS-moderate-d_07-13-Lymphoid-NK|d_07-13 / Location, Severity, dps_group, Lineage and Cell class of Upper airway (combined)	Upper Airway and Bronchi Atlas of COVID-19 Patients	5.727e-05	0.7419	0.0009524	0.009568	5	175	FKBP10,COL6A2,L1CAM,LAMA4,LHFPL6
ToppCell Atlas	b288116a4588a1f9db9d49af92cea118937c9201	Endothelial-B-SSc-ILD_02|World / lung cells shred on cell class, cell subclass, sample id	Pathobiology of Pulmonary Fibrosis (Reyfman et al., 2019)	5.884e-05	0.7622	0.000971	0.009755	5	176	IGFBP7,LAMA4,SNCG,PDE7B,ZFPM2
ToppCell Atlas	4478b3284201220e902bd2077960dc0d4d4a2c7c	droplet-Lung-LUNG-1m-Lymphocytic-CD8+_T|Lung / Lung_Trachea - method, tissue, subtissue, age, lineage, cell ontology and free annotation	Mouse Aging Atlas- Tabula Muris Senis	5.884e-05	0.7622	0.000971	0.009755	5	176	TCF7,SATB1,PACSIN1,SKAP1,LEF1
ToppCell Atlas	fee4e0f32aaf77294040c7af6c1f503571750d43	facs-Heart-LV-18m-Mesenchymal-fibroblast_of_cardiac_tissue|Heart / Tongue_Heart_Limb_Muscle_Aorta_Diaphragm - method, tissue, subtissue, age, lineage, cell ontology and free annotation	Mouse Aging Atlas- Tabula Muris Senis	5.884e-05	0.7622	0.000971	0.009755	5	176	COL6A2,GPX3,LAMA4,GABBR2,LEPR
ToppCell Atlas	828ca4d55d726f82f90293c3c7eba081ea3ab92e	droplet-Lung-LUNG-1m-Lymphocytic-CD8-positive,_alpha-beta_T_cell|Lung / Lung_Trachea - method, tissue, subtissue, age, lineage, cell ontology and free annotation	Mouse Aging Atlas- Tabula Muris Senis	5.884e-05	0.7622	0.000971	0.009755	5	176	TCF7,SATB1,PACSIN1,SKAP1,LEF1
ToppCell Atlas	f25251abd4ef9fb077a978f9f9f658af58e4e0d2	facs-Heart-LV-18m-Mesenchymal-fibroblast_of_cardiac_tissue|Heart / Tongue_Heart_Limb_Muscle_Aorta_Diaphragm - method, tissue, subtissue, age, lineage, cell ontology and free annotation	Mouse Aging Atlas- Tabula Muris Senis	5.884e-05	0.7622	0.000971	0.009755	5	176	COL6A2,GPX3,LAMA4,GABBR2,LEPR
ToppCell Atlas	510f9a14dc1c151d24d079e0cc004cdf4f86336c	tumor_Lymph_Node_/_Brain-Fibroblasts-COL13A1+_matrix_FBs|tumor_Lymph_Node_/_Brain / Location, Cell class and cell subclass	Human Metastatic Lung Adenocarcinoma (Nayoung Kim et al)	5.884e-05	0.7622	0.000971	0.009755	5	176	COL6A2,IGFBP7,LAMA4,LHFPL6,LEPR
ToppCell Atlas	8220cc2fc0ee8764a67a3be51d75248be2453040	356C-Fibroblasts-Fibroblast-G|356C / Donor, Lineage, Cell class and subclass (all cells)	Tissue Stability Cell Atlas - Lung Cells	6.044e-05	0.783	0.0009861	0.009907	5	177	NKD1,MAOB,GPX3,LAMA4,NPNT
ToppCell Atlas	60abc2135b63acae472f7f107cc907dde56e8978	(1)_Immune_cells-(18)_T_cells|(1)_Immune_cells / bone marrow niche cells (sorted)	Mouse Bone Marrow Niche (Baccin_2019)	6.044e-05	0.783	0.0009861	0.009907	5	177	TCF7,SATB1,SKAP1,LEF1,CCND2
ToppCell Atlas	326fde0734ef0d7272693966d346ca479b9d8147	COVID-19-Heart-Lymph_EC|COVID-19 / Disease (COVID-19 only), tissue and cell type	COVID-19 Autopsy Atlas (Lung, Liver, Kidney, Heart)	6.044e-05	0.783	0.0009861	0.009907	5	177	PALD1,LAMA4,SNCG,PDE7B,ZFPM2
ToppCell Atlas	c85eeef9cf0ee9a3f1fcce6e8f80e7c34cafe827	distal-Mesenchymal-Lipofibroblast|Mesenchymal / Location, Lineage and Cell class from Smart-Seq	Human Lung Cell Atlas (HLCA)	6.044e-05	0.783	0.0009861	0.009907	5	177	DKK1,EGR3,TNS4,PLIN2,PDLIM4
ToppCell Atlas	31201a72b7c1bdb0eff892b7072a35c80fd34727	facs-Heart-RA-18m-Lymphocytic-T_cell|Heart / Tongue_Heart_Limb_Muscle_Aorta_Diaphragm - method, tissue, subtissue, age, lineage, cell ontology and free annotation	Mouse Aging Atlas- Tabula Muris Senis	6.044e-05	0.783	0.0009861	0.009907	5	177	TCF7,SKAP1,KCNAB2,PADI2,LEF1
ToppCell Atlas	7617270f49cd6b7ba66db72d20560cee985012b2	356C-Fibroblasts-Fibroblast-G-|356C / Donor, Lineage, Cell class and subclass (all cells)	Tissue Stability Cell Atlas - Lung Cells	6.044e-05	0.783	0.0009861	0.009907	5	177	NKD1,MAOB,GPX3,LAMA4,NPNT
ToppCell Atlas	89d0131320cd96af8b0ee54f0f4d4771d17ef44e	facs-Heart-RA-18m-Lymphocytic-T_cell|Heart / Tongue_Heart_Limb_Muscle_Aorta_Diaphragm - method, tissue, subtissue, age, lineage, cell ontology and free annotation	Mouse Aging Atlas- Tabula Muris Senis	6.044e-05	0.783	0.0009861	0.009907	5	177	TCF7,SKAP1,KCNAB2,PADI2,LEF1
ToppCell Atlas	b5c20c1247f11ebc97e9cb47482564cd74e36ca6	facs-MAT-Fat-3m-Lymphocytic-CD4-positive,_alpha-beta_T_cell|MAT / Fat_BAT_GAT_MAT_SCAT - method, tissue, subtissue, age, lineage, cell ontology and free annotation	Mouse Aging Atlas- Tabula Muris Senis	6.044e-05	0.783	0.0009861	0.009907	5	177	TCF7,SATB1,SKAP1,KCNAB2,LEF1
ToppCell Atlas	8f0873d348f37c823294b698043319b6608b678a	droplet-Kidney-KIDNEY-30m-Epithelial-Epcam____podocyte-2|Kidney / Skin_Bladder_Kidney_Mammary_Gland - method, tissue, subtissue, age, lineage, cell ontology and free annotation	Mouse Aging Atlas- Tabula Muris Senis	6.044e-05	0.783	0.0009861	0.009907	5	177	HOXB8,LYPD1,L1CAM,FAM169A,BCAM
ToppCell Atlas	441d1dba720141891b11f404744c59834d80e6c5	COPD-Epithelial-Basal|Epithelial / Disease state, Lineage and Cell class	Resident Cell Populations in IPF and COPD	6.208e-05	0.8041	0.001001	0.01006	5	178	SERPINB5,DSC3,BTBD11,TNS4,BCAM
ToppCell Atlas	19cb1a46ba2f5c19180b6b0586acfaf075afff1c	LAM-Myeloid-Mast|Myeloid / Condition, Lineage and Cell class	Atlas of Lymphangioleiomyomatosis (LAM)	6.208e-05	0.8041	0.001001	0.01006	5	178	TRABD2B,DKK1,MAOB,SKAP1,PDE7B
ToppCell Atlas	cc0382b0ee1e6c76522e2c86ad1425c45debab5d	droplet-Marrow-nan-24m-Lymphocytic-naive_B_cell|Marrow / Spleen_Marrow_Thymus - method, tissue, subtissue, age, lineage, cell ontology and free annotation	Mouse Aging Atlas- Tabula Muris Senis	6.208e-05	0.8041	0.001001	0.01006	5	178	ADAMTSL1,IGFBP7,SKAP1,AUTS2,PADI2
ToppCell Atlas	8aef208b6351143562c87715bb11628880abce94	droplet-Marrow-nan-3m-Hematologic-hematopoietic_precursor_cell|Marrow / Spleen_Marrow_Thymus - method, tissue, subtissue, age, lineage, cell ontology and free annotation	Mouse Aging Atlas- Tabula Muris Senis	6.208e-05	0.8041	0.001001	0.01006	5	178	TCF7,SATB1,SKAP1,LEF1,CCND2
ToppCell Atlas	4112ac058e18dedb60e248ca43352fd43f54e77a	droplet-Lung-LUNG-30m-Lymphocytic-CD8-positive,_alpha-beta_T_cell|Lung / Lung_Trachea - method, tissue, subtissue, age, lineage, cell ontology and free annotation	Mouse Aging Atlas- Tabula Muris Senis	6.208e-05	0.8041	0.001001	0.01006	5	178	TCF7,SATB1,SKAP1,LEF1,CCND2
ToppCell Atlas	b2bd45f2fee0b4f7cb9fb7c74109f948d0581785	droplet-Lung-LUNG-30m-Lymphocytic-CD8+_T|Lung / Lung_Trachea - method, tissue, subtissue, age, lineage, cell ontology and free annotation	Mouse Aging Atlas- Tabula Muris Senis	6.208e-05	0.8041	0.001001	0.01006	5	178	TCF7,SATB1,SKAP1,LEF1,CCND2
ToppCell Atlas	291ffc52b824e4f59078147eb640ef34e24fb450	facs-Liver-Non-hepatocytes-24m-Lymphocytic-mature_NK_T_cell|Liver / Large_Intestine_Pancreas_Liver - method, tissue, subtissue, age, lineage, cell ontology and free annotation	Mouse Aging Atlas- Tabula Muris Senis	6.208e-05	0.8041	0.001001	0.01006	5	178	TCF7,SATB1,SKAP1,LEF1,CCND2
ToppCell Atlas	7c101e3957ea9b0d4ebf619d1d02e7e64ae28915	facs-BAT-Fat-3m-Lymphocytic-T_cell|BAT / Fat_BAT_GAT_MAT_SCAT - method, tissue, subtissue, age, lineage, cell ontology and free annotation	Mouse Aging Atlas- Tabula Muris Senis	6.208e-05	0.8041	0.001001	0.01006	5	178	TCF7,SATB1,SKAP1,LEF1,CCND2
ToppCell Atlas	5fc9f41609735b972a2cd0830182d13742cd5bf5	droplet-Fat-Scat-21m-Mesenchymal-nan|Fat / Fat_BAT_GAT_MAT_SCAT - method, tissue, subtissue, age, lineage, cell ontology and free annotation	Mouse Aging Atlas- Tabula Muris Senis	6.208e-05	0.8041	0.001001	0.01006	5	178	COL6A2,COL9A3,SERPINB5,PRSS23,DCLK1
ToppCell Atlas	9968da1adcb561d9bf167a42ab5d9de85c071c4a	COPD-Endothelial-VE_Venous|World / Disease state, Lineage and Cell class	Resident Cell Populations in IPF and COPD	6.374e-05	0.8257	0.001004	0.01009	5	179	IGFBP7,GPX3,PRSS23,BCAM,GALNT18
ToppCell Atlas	6f51a4580c06fc55cc764052c9b26f7c55660282	facs-Pancreas-Endocrine-24m-Mesenchymal|Pancreas / Large_Intestine_Pancreas_Liver - method, tissue, subtissue, age, lineage, cell ontology and free annotation	Mouse Aging Atlas- Tabula Muris Senis	6.374e-05	0.8257	0.001004	0.01009	5	179	FKBP10,COL6A2,ADAMTSL1,MYL9,G0S2
ToppCell Atlas	eadcb22045f66b37ca7ec041dd314cafa50b1911	facs-Thymus-Flowthrough-3m-Lymphocytic-DN4_thymocyte|Thymus / Spleen_Marrow_Thymus - method, tissue, subtissue, age, lineage, cell ontology and free annotation	Mouse Aging Atlas- Tabula Muris Senis	6.374e-05	0.8257	0.001004	0.01009	5	179	VIM,PACSIN1,SKAP1,LEF1,CCND2
ToppCell Atlas	f14440f6ce9b4fcdd4bcb2488b949f9a0e17bc23	facs-Pancreas-Endocrine-24m-Mesenchymal-pancreatic_stellate_cell|Pancreas / Large_Intestine_Pancreas_Liver - method, tissue, subtissue, age, lineage, cell ontology and free annotation	Mouse Aging Atlas- Tabula Muris Senis	6.374e-05	0.8257	0.001004	0.01009	5	179	FKBP10,COL6A2,ADAMTSL1,MYL9,G0S2
ToppCell Atlas	138fd6ba6bdbd0ad01c574168addf720b67a0fea	Endothelial-A-Donor_05|World / lung cells shred on cell class, cell subclass, sample id	Pathobiology of Pulmonary Fibrosis (Reyfman et al., 2019)	6.374e-05	0.8257	0.001004	0.01009	5	179	IGFBP7,GPX3,PRSS23,SNCG,LEPR
ToppCell Atlas	3d6bb3cfe89d60f2f00aead9341f9967e5313763	droplet-Bladder-nan-24m-Epithelial-endothelial_cell|Bladder / Skin_Bladder_Kidney_Mammary_Gland - method, tissue, subtissue, age, lineage, cell ontology and free annotation	Mouse Aging Atlas- Tabula Muris Senis	6.374e-05	0.8257	0.001004	0.01009	5	179	COL9A3,AJAP1,L1CAM,PRSS23,PDLIM4
ToppCell Atlas	a6ce1fa338d4905bd6afef00763ac83e916a0b37	facs-Pancreas-Endocrine-24m-Mesenchymal-pancreatic_stellate_cell|Pancreas / Large_Intestine_Pancreas_Liver - method, tissue, subtissue, age, lineage, cell ontology and free annotation	Mouse Aging Atlas- Tabula Muris Senis	6.374e-05	0.8257	0.001004	0.01009	5	179	FKBP10,COL6A2,ADAMTSL1,MYL9,G0S2
ToppCell Atlas	8bf04a7ad1b0be6722ebfdceba3f083f07bf96c5	facs-Diaphragm-Limb_Muscle-3m-Lymphocytic-T_cell|Diaphragm / Tongue_Heart_Limb_Muscle_Aorta_Diaphragm - method, tissue, subtissue, age, lineage, cell ontology and free annotation	Mouse Aging Atlas- Tabula Muris Senis	6.374e-05	0.8257	0.001004	0.01009	5	179	TCF7,SATB1,SKAP1,TNS4,LEF1
ToppCell Atlas	a69ad6912b5c10bb9f9d800f724c792341e9bab1	COVID-19-Heart-VSMC|Heart / Disease (COVID-19 only), tissue and cell type	COVID-19 Autopsy Atlas (Lung, Liver, Kidney, Heart)	6.374e-05	0.8257	0.001004	0.01009	5	179	TRABD2B,MYL9,IGFBP7,LGR6,NPNT
ToppCell Atlas	6da366666d52896d72f3a1e552726642eb254604	distal-Endothelial-Capillary_Intermediate_1|distal / Location, Lineage and Cell class from Smart-Seq	Human Lung Cell Atlas (HLCA)	6.374e-05	0.8257	0.001004	0.01009	5	179	AJAP1,GPX3,LHFPL6,GALNT18,PLIN2
ToppCell Atlas	b2709537ec1b46457ab85261f4cdd354e60a8b29	COPD-Stromal-SMC|World / Disease state, Lineage and Cell class	Resident Cell Populations in IPF and COPD	6.374e-05	0.8257	0.001004	0.01009	5	179	COL6A2,ADAMTSL1,MYL9,IGFBP7,SNCG
ToppCell Atlas	1378051bc62009eec2dbecf3d5d89baedbeb84eb	Control-Stromal-SMC|Control / Disease state, Lineage and Cell class	Resident Cell Populations in IPF and COPD	6.374e-05	0.8257	0.001004	0.01009	5	179	COL6A2,MYL9,IGFBP7,GPX3,SNCG
ToppCell Atlas	556f8e67475a6ece6acbe6f274b2451049000384	facs-Thymus-Flowthrough-3m-Lymphocytic-DN4_thymocyte|Thymus / Spleen_Marrow_Thymus - method, tissue, subtissue, age, lineage, cell ontology and free annotation	Mouse Aging Atlas- Tabula Muris Senis	6.374e-05	0.8257	0.001004	0.01009	5	179	VIM,PACSIN1,SKAP1,LEF1,CCND2
ToppCell Atlas	dcb6ec9ae72b13fe388b72dace2815293fafe8ee	LA-01._Fibroblast_I|LA / Chamber and Cluster_Paper	Transcriptional and Cellular Diversity of the Human Heart	6.374e-05	0.8257	0.001004	0.01009	5	179	COL6A2,IGFBP7,APCDD1,LHFPL6,DCLK1
ToppCell Atlas	1fa54bf4dba72866b2295639d991af639341bc08	IPF-Epithelial-Mesothelial|IPF / Disease state, Lineage and Cell class	Resident Cell Populations in IPF and COPD	6.545e-05	0.8478	0.001004	0.01009	5	180	DKK1,DSC3,LAMA4,GALNT18,ZFPM2
ToppCell Atlas	f9f8245cbcdea18c15e2976c85b72c6807309787	facs-Kidney-nan-24m-Mesenchymal|Kidney / Skin_Bladder_Kidney_Mammary_Gland - method, tissue, subtissue, age, lineage, cell ontology and free annotation	Mouse Aging Atlas- Tabula Muris Senis	6.545e-05	0.8478	0.001004	0.01009	5	180	COL6A2,MYL9,LHFPL6,FGFR1,PRSS23
ToppCell Atlas	b043f9ffb9a4cd427a15bebb86a711c7b08866e8	Control-Endothelial_cells-Capillary_endothelial_cells|Control / group, cell type (main and fine annotations)	COVID-19 Lung Autopsy Data (SCP1219)	6.545e-05	0.8478	0.001004	0.01009	5	180	PALD1,AJAP1,LHFPL6,PRSS23,GALNT18
ToppCell Atlas	f3f7a610db750fcb84d746a5ea0d8b57f9b7d901	facs-MAT-Fat-24m-Lymphocytic-nan|MAT / Fat_BAT_GAT_MAT_SCAT - method, tissue, subtissue, age, lineage, cell ontology and free annotation	Mouse Aging Atlas- Tabula Muris Senis	6.545e-05	0.8478	0.001004	0.01009	5	180	TCF7,SATB1,SKAP1,KCNAB2,LEF1
ToppCell Atlas	cd743f81838ba210e5bb63fe0870918d7d2b0112	droplet-Kidney-nan-18m-Epithelial-nan|Kidney / Skin_Bladder_Kidney_Mammary_Gland - method, tissue, subtissue, age, lineage, cell ontology and free annotation	Mouse Aging Atlas- Tabula Muris Senis	6.545e-05	0.8478	0.001004	0.01009	5	180	IGFBP7,GLDC,PPP1R1B,GPX3,SARDH
ToppCell Atlas	af2bafcd1b2082629de3ea336711add01565c4c4	droplet-Limb_Muscle-Pre-Sort|Limb_Muscle / Tongue_Heart_Limb_Muscle_Aorta_Diaphragm - method, tissue, subtissue, age, lineage, cell ontology and free annotation	Mouse Aging Atlas- Tabula Muris Senis	6.545e-05	0.8478	0.001004	0.01009	5	180	MYL9,GPX3,PRSS23,BCAM,SNCG
ToppCell Atlas	8cef63866c205df3825df84ce51fa61aa04ae491	facs-Liver-Liver_non-hepato/SCs-18m-Lymphocytic-T_cell|Liver / Large_Intestine_Pancreas_Liver - method, tissue, subtissue, age, lineage, cell ontology and free annotation	Mouse Aging Atlas- Tabula Muris Senis	6.545e-05	0.8478	0.001004	0.01009	5	180	TCF7,CLGN,SATB1,SKAP1,LEF1
ToppCell Atlas	06c371d0f0c5a7b234dd143e98800e19af95a8b5	Adult-Immune-T_lymphocyte-D122|Adult / Lineage, Cell type, age group and donor	Human Lung Cells in 3 Age Groups (Wang et al.)	6.545e-05	0.8478	0.001004	0.01009	5	180	GPR155,ADAM19,SKAP1,NLRP1,LEF1
ToppCell Atlas	adc64ad6033af705dd7b9163a83e20ef5c59f6eb	MatrixFB-Fibroblast-A|MatrixFB / shred on cell class and cell subclass (v4)	mouse_P3_lung_dropseq (2716 cells)	6.545e-05	0.8478	0.001004	0.01009	5	180	IGFBP7,G0S2,GPX3,PLIN2,NPNT
ToppCell Atlas	07ac30f6857df8f162dffc628d2948eeabd72337	Visual_Cortex-Neuronal-Glutamatergic_Excit-GLUT_12|Neuronal / Region, Lineage, Class, Subclass and Cluster	Human Multiple Cortical Areas SMART-seq	6.545e-05	0.8478	0.001004	0.01009	5	180	ADAMTSL1,MAOB,GLDC,LGR6,RYR3
ToppCell Atlas	af6251d550b8a80c104bcbb104478b314a45366e	critical-Epithelial-Basal|critical / Severity, Lineage and Cell class of Nasopharyngeal (NS) Samples from Patients and Controls	Upper Airway and Bronchi Atlas of COVID-19 Patients	6.545e-05	0.8478	0.001004	0.01009	5	180	DSC3,TNC,TNS4,PRSS23,BCAM
ToppCell Atlas	b6f44fdedc33b7d93b0074e8e9c8cc32009d4c4d	droplet-Kidney-nan-18m-Epithelial-Stroma____kidney_mesangial_cell|Kidney / Skin_Bladder_Kidney_Mammary_Gland - method, tissue, subtissue, age, lineage, cell ontology and free annotation	Mouse Aging Atlas- Tabula Muris Senis	6.545e-05	0.8478	0.001004	0.01009	5	180	ADAMTSL1,NKD1,MYL9,LHFPL6,SNCG
ToppCell Atlas	27e8bbee388e64dd79d70b160b76d45b1f398006	Children_(3_yrs)-Endothelial-endothelial_cell_of_vein-D139|Children_(3_yrs) / Lineage, Cell type, age group and donor	Human Lung Cells in 3 Age Groups (Wang et al.)	6.545e-05	0.8478	0.001004	0.01009	5	180	IGFBP7,PRSS23,SNCG,GALNT18,ZFPM2
ToppCell Atlas	f29a995cf6e1a1836ed68b73258d9370bf3d4434	droplet-Limb_Muscle-Pre-Sort-18m|Limb_Muscle / Tongue_Heart_Limb_Muscle_Aorta_Diaphragm - method, tissue, subtissue, age, lineage, cell ontology and free annotation	Mouse Aging Atlas- Tabula Muris Senis	6.545e-05	0.8478	0.001004	0.01009	5	180	MYL9,GPX3,PRSS23,BCAM,SNCG
ToppCell Atlas	bb2f1b254371924b2045e9e1a81b6dbf4f00dd6a	facs-MAT-Fat-24m-Lymphocytic|MAT / Fat_BAT_GAT_MAT_SCAT - method, tissue, subtissue, age, lineage, cell ontology and free annotation	Mouse Aging Atlas- Tabula Muris Senis	6.545e-05	0.8478	0.001004	0.01009	5	180	TCF7,SATB1,SKAP1,KCNAB2,LEF1
ToppCell Atlas	61608123959483ff60f07d8467996853c4371b6a	COPD-Endothelial-VE_Capillary_A|World / Disease state, Lineage and Cell class	Resident Cell Populations in IPF and COPD	6.718e-05	0.8703	0.001004	0.01009	5	181	PALD1,LHFPL6,SYNPO,BCAM,GALNT18
ToppCell Atlas	429df38438d5a7ff490c9ede34b69e2970c7ded2	facs-Heart-RA-3m-Mesenchymal-smooth_muscle_cell|Heart / Tongue_Heart_Limb_Muscle_Aorta_Diaphragm - method, tissue, subtissue, age, lineage, cell ontology and free annotation	Mouse Aging Atlas- Tabula Muris Senis	6.718e-05	0.8703	0.001004	0.01009	5	181	ADAMTSL1,MYL9,PRSS23,BCAM,SNCG
ToppCell Atlas	13d1f31bcbac21aea91de74f51eed549ec61003e	IIH-plasma|IIH / Condition, Cell_class and T cell subcluster	COVID-19 Cerebrospinal Fluid-derived (CSF) Leukecytes	6.718e-05	0.8703	0.001004	0.01009	5	181	MYL9,PPP1R1B,LAMA4,LHFPL6,PDLIM4
ToppCell Atlas	e8a68214930a6d15c47207656601b2209e283aae	droplet-Kidney-KIDNEY-30m-Lymphocytic-CD45____T_cell|Kidney / Skin_Bladder_Kidney_Mammary_Gland - method, tissue, subtissue, age, lineage, cell ontology and free annotation	Mouse Aging Atlas- Tabula Muris Senis	6.718e-05	0.8703	0.001004	0.01009	5	181	TCF7,ADAM19,SKAP1,PADI2,CCND2
ToppCell Atlas	269b39ac65790061d54eab47a8eeb024403f0348	facs-Pancreas-Exocrine-18m-Mesenchymal|Pancreas / Large_Intestine_Pancreas_Liver - method, tissue, subtissue, age, lineage, cell ontology and free annotation	Mouse Aging Atlas- Tabula Muris Senis	6.718e-05	0.8703	0.001004	0.01009	5	181	COL6A2,TRABD2B,ADAMTSL1,NKD1,TNC
ToppCell Atlas	395cf5aa2d89b05328ab516b8c89401020b6d830	facs-Heart-RA-3m-Mesenchymal-smooth_muscle_cell|Heart / Tongue_Heart_Limb_Muscle_Aorta_Diaphragm - method, tissue, subtissue, age, lineage, cell ontology and free annotation	Mouse Aging Atlas- Tabula Muris Senis	6.718e-05	0.8703	0.001004	0.01009	5	181	ADAMTSL1,MYL9,PRSS23,BCAM,SNCG
ToppCell Atlas	250db19a1daef8811dcddff4df9da5ba87c57848	(2)_Mesenchymal_cells-(23)_Adipo-CAR|(2)_Mesenchymal_cells / bone marrow niche cells (sorted)	Mouse Bone Marrow Niche (Baccin_2019)	6.718e-05	0.8703	0.001004	0.01009	5	181	IGFBP7,TNC,G0S2,GPX3,LEPR
ToppCell Atlas	140ac43dc6b89396872f908c14c89278f6d982b2	IIH-plasma-|IIH / Condition, Cell_class and T cell subcluster	COVID-19 Cerebrospinal Fluid-derived (CSF) Leukecytes	6.718e-05	0.8703	0.001004	0.01009	5	181	MYL9,PPP1R1B,LAMA4,LHFPL6,PDLIM4
ToppCell Atlas	0756d7d315b8cdd07a3cf6cdfc8a0679786b8e6a	facs-Limb_Muscle-ForelimbandHindlimb-24m-Endothelial-nan|Limb_Muscle / Tongue_Heart_Limb_Muscle_Aorta_Diaphragm - method, tissue, subtissue, age, lineage, cell ontology and free annotation	Mouse Aging Atlas- Tabula Muris Senis	6.718e-05	0.8703	0.001004	0.01009	5	181	SERPINB5,DSC3,IGFBP7,BCAM,SNCG
ToppCell Atlas	cd4f744b6b64ba6c22ec07afd1d3058a2546909d	facs-Pancreas-Exocrine-18m-Mesenchymal-pancreatic_stellate_cell|Pancreas / Large_Intestine_Pancreas_Liver - method, tissue, subtissue, age, lineage, cell ontology and free annotation	Mouse Aging Atlas- Tabula Muris Senis	6.718e-05	0.8703	0.001004	0.01009	5	181	COL6A2,TRABD2B,ADAMTSL1,NKD1,TNC
ToppCell Atlas	b09947d2d7b21f96d98b87ceb6f467ea329c4092	facs-Limb_Muscle-ForelimbandHindlimb-24m-Endothelial-endothelial_cell|Limb_Muscle / Tongue_Heart_Limb_Muscle_Aorta_Diaphragm - method, tissue, subtissue, age, lineage, cell ontology and free annotation	Mouse Aging Atlas- Tabula Muris Senis	6.718e-05	0.8703	0.001004	0.01009	5	181	SERPINB5,DSC3,IGFBP7,BCAM,SNCG
ToppCell Atlas	cef034030e6b029a49ae56be37ea1fac1a5c350e	droplet-Heart-HEART_(LV+RV_ONLY)-30m-Endothelial-endocardial_cell|Heart / Tongue_Heart_Limb_Muscle_Aorta_Diaphragm - method, tissue, subtissue, age, lineage, cell ontology and free annotation	Mouse Aging Atlas- Tabula Muris Senis	6.718e-05	0.8703	0.001004	0.01009	5	181	ADAMTSL1,CLGN,SYNPO,PRSS23,PDLIM4
ToppCell Atlas	0b1e7335648823b1d83bdfa878ccd44efe7bba9a	droplet-Kidney-nan-3m-Mesenchymal-podocyte|Kidney / Skin_Bladder_Kidney_Mammary_Gland - method, tissue, subtissue, age, lineage, cell ontology and free annotation	Mouse Aging Atlas- Tabula Muris Senis	6.718e-05	0.8703	0.001004	0.01009	5	181	COL9A3,MYL9,TNC,SORCS2,PDLIM4
ToppCell Atlas	c8395ae872aa80b3ae1ab7c53e57b3ca15aeb0e2	facs-Pancreas-Exocrine-18m-Mesenchymal-pancreatic_stellate_cell|Pancreas / Large_Intestine_Pancreas_Liver - method, tissue, subtissue, age, lineage, cell ontology and free annotation	Mouse Aging Atlas- Tabula Muris Senis	6.718e-05	0.8703	0.001004	0.01009	5	181	COL6A2,TRABD2B,ADAMTSL1,NKD1,TNC
ToppCell Atlas	c5f9c92af1384d9089c65afdf41c6feb8345a3ae	COVID-19-Endothelial_cells-Capillary_endothelial_cells|COVID-19 / group, cell type (main and fine annotations)	COVID-19 Lung Autopsy Data (SCP1219)	6.718e-05	0.8703	0.001004	0.01009	5	181	PALD1,AJAP1,LHFPL6,GABBR2,GALNT18
ToppCell Atlas	3f0d88e9506d66d4e71b88c50d5187302065930f	facs-Limb_Muscle-ForelimbandHindlimb-24m-Endothelial|Limb_Muscle / Tongue_Heart_Limb_Muscle_Aorta_Diaphragm - method, tissue, subtissue, age, lineage, cell ontology and free annotation	Mouse Aging Atlas- Tabula Muris Senis	6.718e-05	0.8703	0.001004	0.01009	5	181	SERPINB5,DSC3,IGFBP7,BCAM,SNCG
ToppCell Atlas	dbac5a2caed9be495d52089692e2cd7cfe491393	Visual_Cortex-Neuronal-Glutamatergic_Excit-GLUT_12-Exc_L6_FEZF2_FAM95C|Neuronal / Region, Lineage, Class, Subclass and Cluster	Human Multiple Cortical Areas SMART-seq	6.718e-05	0.8703	0.001004	0.01009	5	181	DCHS2,ADAMTSL1,LGR6,ZFPM2,RYR3
ToppCell Atlas	fbe5bdd642b86010dbef0a567b25c69c7335688f	facs-Spleen-nan-18m-Lymphocytic-CD4-positive,_alpha-beta_T_cell|Spleen / Spleen_Marrow_Thymus - method, tissue, subtissue, age, lineage, cell ontology and free annotation	Mouse Aging Atlas- Tabula Muris Senis	6.896e-05	0.8933	0.001004	0.01009	5	182	TCF7,TNC,SKAP1,LEF1,CCND2
ToppCell Atlas	0fbc70527059cab8be16ae7348c791dfff159604	droplet-Lung-nan-21m-Lymphocytic-CD8-positive,_alpha-beta_T_cell|Lung / Lung_Trachea - method, tissue, subtissue, age, lineage, cell ontology and free annotation	Mouse Aging Atlas- Tabula Muris Senis	6.896e-05	0.8933	0.001004	0.01009	5	182	TCF7,SATB1,SKAP1,LEF1,CCND2
ToppCell Atlas	e78ba2c5cae480c16a596ce7c3bf2d480becacf4	droplet-Marrow-nan-3m-Hematologic-nan|Marrow / Spleen_Marrow_Thymus - method, tissue, subtissue, age, lineage, cell ontology and free annotation	Mouse Aging Atlas- Tabula Muris Senis	6.896e-05	0.8933	0.001004	0.01009	5	182	TCF7,SATB1,SKAP1,LEF1,CCND2
ToppCell Atlas	da3e9093cba791c7c282eb044656046252a32789	facs-Spleen-nan-18m-Lymphocytic-Cd3e_T_cell|Spleen / Spleen_Marrow_Thymus - method, tissue, subtissue, age, lineage, cell ontology and free annotation	Mouse Aging Atlas- Tabula Muris Senis	6.896e-05	0.8933	0.001004	0.01009	5	182	TCF7,TNC,SKAP1,LEF1,CCND2
ToppCell Atlas	4d27bd13d5507862e8cca5def655f93b5c919a0e	droplet-Lung-nan-21m-Lymphocytic-CD8+_T|Lung / Lung_Trachea - method, tissue, subtissue, age, lineage, cell ontology and free annotation	Mouse Aging Atlas- Tabula Muris Senis	6.896e-05	0.8933	0.001004	0.01009	5	182	TCF7,SATB1,SKAP1,LEF1,CCND2
ToppCell Atlas	1710eab3037a87609d21838be2d2d29c3bc36651	droplet-Marrow-nan-3m-Hematologic|Marrow / Spleen_Marrow_Thymus - method, tissue, subtissue, age, lineage, cell ontology and free annotation	Mouse Aging Atlas- Tabula Muris Senis	6.896e-05	0.8933	0.001004	0.01009	5	182	TCF7,SATB1,SKAP1,LEF1,CCND2
ToppCell Atlas	ef65b095f4240d61cfd4a59aec19d72d324dba1d	facs-Brain_Non-Myeloid-Cerebellum_-18m|Brain_Non-Myeloid / Brain_Non-Myeloid_Brain_Myeloid - method, tissue, subtissue, age, lineage, cell ontology and free annotation	Mouse Aging Atlas- Tabula Muris Senis	6.896e-05	0.8933	0.001004	0.01009	5	182	VIM,IGFBP7,PRSS23,BCAM,LEF1
ToppCell Atlas	46c213597445b1f4f09dc367f27702d24b201daf	Pericytes-Cryobiopsy_01|World / lung cells shred on cell class, cell subclass, sample id	Pathobiology of Pulmonary Fibrosis (Reyfman et al., 2019)	6.896e-05	0.8933	0.001004	0.01009	5	182	COL6A2,ADAMTSL1,NKD1,MYL9,SNCG
ToppCell Atlas	dd1c59babf7211362452e3e264009d70004d99f6	NS-critical-d_07-13-Lymphoid-NK|d_07-13 / Location, Severity, dps_group, Lineage and Cell class of Upper airway (combined)	Upper Airway and Bronchi Atlas of COVID-19 Patients	6.896e-05	0.8933	0.001004	0.01009	5	182	FKBP10,COL6A2,L1CAM,LAMA4,DCLK1
ToppCell Atlas	97a805783a1f2b055c21307db250e3688674eff3	facs-Brain_Non-Myeloid-Cerebellum_|Brain_Non-Myeloid / Brain_Non-Myeloid_Brain_Myeloid - method, tissue, subtissue, age, lineage, cell ontology and free annotation	Mouse Aging Atlas- Tabula Muris Senis	6.896e-05	0.8933	0.001004	0.01009	5	182	VIM,IGFBP7,PRSS23,BCAM,LEF1
ToppCell Atlas	a20017b6a4f9a6a29e090e4dbd7c02ed1495bd50	Children_(3_yrs)-Endothelial-alveolar_capillary_endothelial_cell_(Cap2;_aerocyte)-D046|Children_(3_yrs) / Lineage, Cell type, age group and donor	Human Lung Cells in 3 Age Groups (Wang et al.)	6.896e-05	0.8933	0.001004	0.01009	5	182	PALD1,DCHS2,LHFPL6,GALNT18,ZFPM2
ToppCell Atlas	9174fb0b7ed8f721a5c513e41fd80476a9f34332	facs-Brain_Non-Myeloid-Cerebellum-3m-Epithelial-neuroepithelial_cell|Brain_Non-Myeloid / Brain_Non-Myeloid_Brain_Myeloid - method, tissue, subtissue, age, lineage, cell ontology and free annotation	Mouse Aging Atlas- Tabula Muris Senis	6.896e-05	0.8933	0.001004	0.01009	5	182	SERPINB5,DSC3,CDYL2,TNS4,LGR6
ToppCell Atlas	82ca6d5ed48b4c487ce00b9309255abb8f20b61d	droplet-Limb_Muscle-MUSCLE-1m-Macroglial-unknown|Limb_Muscle / Tongue_Heart_Limb_Muscle_Aorta_Diaphragm - method, tissue, subtissue, age, lineage, cell ontology and free annotation	Mouse Aging Atlas- Tabula Muris Senis	6.896e-05	0.8933	0.001004	0.01009	5	182	COL9A3,AJAP1,PPP1R1B,L1CAM,SORCS2
ToppCell Atlas	fb503f8ecd013f1f2161a5841572b57cfcddb6fa	NS-moderate-d_16-33-Lymphoid-NK|d_16-33 / Location, Severity, dps_group, Lineage and Cell class of Upper airway (combined)	Upper Airway and Bronchi Atlas of COVID-19 Patients	6.896e-05	0.8933	0.001004	0.01009	5	182	FKBP10,COL6A2,MYL9,TNC,LHFPL6
ToppCell Atlas	818fd886e0188091310825f9145fa53328f2c979	RA-13._Vascular_Smooth_Muscle|RA / Chamber and Cluster_Paper	Transcriptional and Cellular Diversity of the Human Heart	7.076e-05	0.9167	0.001004	0.01009	5	183	NKD1,TNC,LAMA4,LGR6,NPNT
ToppCell Atlas	28e1fc6498aaf8f42c4d6d4fa54ffff4c546d0d1	390C-Fibroblasts-Fibroblast-A_(Fibroblast_progenitors)|390C / Donor, Lineage, Cell class and subclass (all cells)	Tissue Stability Cell Atlas - Lung Cells	7.076e-05	0.9167	0.001004	0.01009	5	183	COL6A2,MYL9,IGFBP7,G0S2,GPX3
ToppCell Atlas	c6729a207526ff4aa48176207b9353176f631fea	Basal|World / shred by cell class for mouse tongue	Respiratory Tissues from Nasal Brushing to Parenchyma	7.076e-05	0.9167	0.001004	0.01009	5	183	TRABD2B,IGFBP7,TNS4,NPNT,CCND2
ToppCell Atlas	25c96df8ea0c7bbedbb7699ee84ad6234d19cba8	facs-Brain_Non-Myeloid-Cerebellum-3m-Epithelial-Bergmann_glial_cell|Brain_Non-Myeloid / Brain_Non-Myeloid_Brain_Myeloid - method, tissue, subtissue, age, lineage, cell ontology and free annotation	Mouse Aging Atlas- Tabula Muris Senis	7.076e-05	0.9167	0.001004	0.01009	5	183	SHISA9,COL9A3,TNC,CD70,LGR6
ToppCell Atlas	0e8fb371d8eac777451c76f41d53577f5dfb740d	facs-Lung-EPCAM-24m-Mesenchymal-Pericyte|Lung / Lung_Trachea - method, tissue, subtissue, age, lineage, cell ontology and free annotation	Mouse Aging Atlas- Tabula Muris Senis	7.076e-05	0.9167	0.001004	0.01009	5	183	TRABD2B,ADAMTSL1,MYL9,APCDD1,TNFSF15
ToppCell Atlas	b153425ab0df1e5fa9b953e1f6d4e8e3dc6621b0	droplet-Lung-nan-21m-Mesenchymal-Myofibroblast|Lung / Lung_Trachea - method, tissue, subtissue, age, lineage, cell ontology and free annotation	Mouse Aging Atlas- Tabula Muris Senis	7.076e-05	0.9167	0.001004	0.01009	5	183	HOXB8,MYL9,MAOB,NOTUM,LGR6
ToppCell Atlas	a03dd563af9b15cb1f5de5732a229405a9f82d84	tumor_Lung-Fibroblasts-Pericytes|tumor_Lung / Location, Cell class and cell subclass	Human Metastatic Lung Adenocarcinoma (Nayoung Kim et al)	7.076e-05	0.9167	0.001004	0.01009	5	183	COL6A2,MYL9,IGFBP7,LAMA4,LHFPL6
ToppCell Atlas	fb5e2a31b560126e1c04a386c24c365901c60ad7	COVID-19-kidney-Podocyte|kidney / Disease (COVID-19 only), tissue and cell type	COVID-19 Autopsy Atlas (Lung, Liver, Kidney, Heart)	7.076e-05	0.9167	0.001004	0.01009	5	183	VIM,NKD1,MYL9,RYR3,NPNT
ToppCell Atlas	99ab7a43527eb226027efbcd8c0b6a8e46fc3c93	droplet-Liver-Npc-21m-Lymphocytic-B_cell|Liver / Large_Intestine_Pancreas_Liver - method, tissue, subtissue, age, lineage, cell ontology and free annotation	Mouse Aging Atlas- Tabula Muris Senis	7.076e-05	0.9167	0.001004	0.01009	5	183	KRT6A,TRABD2B,SERPINB5,PTCHD4,DCLK1
ToppCell Atlas	8de4b616a06be03e1cb6ae6a9ce6bf06485629d3	droplet-Kidney-KIDNEY-30m-Epithelial-Stroma____kidney_mesangial_cell|Kidney / Skin_Bladder_Kidney_Mammary_Gland - method, tissue, subtissue, age, lineage, cell ontology and free annotation	Mouse Aging Atlas- Tabula Muris Senis	7.076e-05	0.9167	0.001004	0.01009	5	183	ADAMTSL1,NKD1,MYL9,LHFPL6,SNCG
ToppCell Atlas	63294d66e3ccf152ffe5d1237106764c14390b62	facs-Lung-EPCAM-24m-Mesenchymal-Adventitial_Fibroblast|Lung / Lung_Trachea - method, tissue, subtissue, age, lineage, cell ontology and free annotation	Mouse Aging Atlas- Tabula Muris Senis	7.076e-05	0.9167	0.001004	0.01009	5	183	COL6A2,TRABD2B,MYL9,IGFBP7,GPX3
ToppCell Atlas	6f5dbac2748f50105f0f548d189c42ef14287019	droplet-Limb_Muscle-nan-21m-Mesenchymal-unknown|Limb_Muscle / Tongue_Heart_Limb_Muscle_Aorta_Diaphragm - method, tissue, subtissue, age, lineage, cell ontology and free annotation	Mouse Aging Atlas- Tabula Muris Senis	7.076e-05	0.9167	0.001004	0.01009	5	183	NKD1,MYL9,SMR3A,SNCG,GRPR
ToppCell Atlas	19e7be1cfdd111bfb840532a6f7c780345dffccf	droplet-Lung-nan-21m-Mesenchymal-pulmonary_interstitial_fibroblast|Lung / Lung_Trachea - method, tissue, subtissue, age, lineage, cell ontology and free annotation	Mouse Aging Atlas- Tabula Muris Senis	7.076e-05	0.9167	0.001004	0.01009	5	183	HOXB8,MYL9,MAOB,NOTUM,LGR6
ToppCell Atlas	5c7597a5b2bf6a481ca2c7e68560179214150fa0	COVID-19-kidney-CD-IC-A|kidney / Disease (COVID-19 only), tissue and cell type	COVID-19 Autopsy Atlas (Lung, Liver, Kidney, Heart)	7.076e-05	0.9167	0.001004	0.01009	5	183	ADAMTSL1,SKAP1,CDYL2,LEF1,FBN3
ToppCell Atlas	7e5c467fd1b156b928f1611a12ab4affb9f714b7	facs-Lung-EPCAM-24m-Mesenchymal-adventitial_cell|Lung / Lung_Trachea - method, tissue, subtissue, age, lineage, cell ontology and free annotation	Mouse Aging Atlas- Tabula Muris Senis	7.076e-05	0.9167	0.001004	0.01009	5	183	COL6A2,TRABD2B,MYL9,IGFBP7,GPX3
ToppCell Atlas	a305667cfdae50e64e1890f10f71b407ae617b80	droplet-Fat-BAT+GAT+MAT-30m-Lymphocytic-lymphocyte|Fat / Fat_BAT_GAT_MAT_SCAT - method, tissue, subtissue, age, lineage, cell ontology and free annotation	Mouse Aging Atlas- Tabula Muris Senis	7.076e-05	0.9167	0.001004	0.01009	5	183	TCF7,SATB1,PACSIN1,SKAP1,LEF1
ToppCell Atlas	667d9107af17fd076ceff6b2cbcb78f892fd62d2	390C-Fibroblasts-Fibroblast-A_(Fibroblast_progenitors)-|390C / Donor, Lineage, Cell class and subclass (all cells)	Tissue Stability Cell Atlas - Lung Cells	7.076e-05	0.9167	0.001004	0.01009	5	183	COL6A2,MYL9,IGFBP7,G0S2,GPX3
ToppCell Atlas	28916f0597690ff534578be2cb715b485cb1de1a	droplet-Liver-Npc-21m-Lymphocytic-B_cell|Liver / Large_Intestine_Pancreas_Liver - method, tissue, subtissue, age, lineage, cell ontology and free annotation	Mouse Aging Atlas- Tabula Muris Senis	7.076e-05	0.9167	0.001004	0.01009	5	183	KRT6A,TRABD2B,SERPINB5,PTCHD4,DCLK1
ToppCell Atlas	f7852779190e3ea835d0eedd415870d9fd789bc2	droplet-Fat-Mat-18m-Lymphocytic-T_cell|Fat / Fat_BAT_GAT_MAT_SCAT - method, tissue, subtissue, age, lineage, cell ontology and free annotation	Mouse Aging Atlas- Tabula Muris Senis	7.076e-05	0.9167	0.001004	0.01009	5	183	TCF7,SATB1,SKAP1,LEF1,CCND2
ToppCell Atlas	cbc3b00faa7e4e0dbbbc8ee105467c65241c7470	facs-Lung-EPCAM-24m-Mesenchymal-pericyte_cell|Lung / Lung_Trachea - method, tissue, subtissue, age, lineage, cell ontology and free annotation	Mouse Aging Atlas- Tabula Muris Senis	7.076e-05	0.9167	0.001004	0.01009	5	183	TRABD2B,ADAMTSL1,MYL9,APCDD1,TNFSF15
ToppCell Atlas	f55081068213cc1cdb2acad58ff10f6b48b44c72	droplet-Kidney-nan-21m-Epithelial-Pecam____kidney_capillary_endothelial_cell|Kidney / Skin_Bladder_Kidney_Mammary_Gland - method, tissue, subtissue, age, lineage, cell ontology and free annotation	Mouse Aging Atlas- Tabula Muris Senis	7.076e-05	0.9167	0.001004	0.01009	5	183	FKBP10,MYL9,TNC,KCNJ5,LHFPL6
ToppCell Atlas	c0a3541c45bd0c587603521f392f42dd86c3c35b	IPF-Epithelial-ATI|IPF / Disease state, Lineage and Cell class	Resident Cell Populations in IPF and COPD	7.076e-05	0.9167	0.001004	0.01009	5	183	MYL9,DKK1,ODAM,BCAM,NPNT
ToppCell Atlas	cae2ee08f985a6f005b4b8e959e465350315156a	RA-13._Vascular_Smooth_Muscle|World / Chamber and Cluster_Paper	Transcriptional and Cellular Diversity of the Human Heart	7.076e-05	0.9167	0.001004	0.01009	5	183	NKD1,IGFBP7,TNC,LGR6,NPNT
ToppCell Atlas	6d55d7af6994b7df2d842019fd501e32910a5bc1	droplet-Lung-nan-18m-Lymphocytic-CD8-positive,_alpha-beta_T_cell|Lung / Lung_Trachea - method, tissue, subtissue, age, lineage, cell ontology and free annotation	Mouse Aging Atlas- Tabula Muris Senis	7.261e-05	0.9406	0.001004	0.01009	5	184	TCF7,SATB1,SKAP1,LEF1,CCND2
ToppCell Atlas	f9365feed31e48f3382588bab077f99c5a3f5b04	facs-SCAT-Fat-18m-Lymphocytic-CD8-positive,_alpha-beta_T_cell|SCAT / Fat_BAT_GAT_MAT_SCAT - method, tissue, subtissue, age, lineage, cell ontology and free annotation	Mouse Aging Atlas- Tabula Muris Senis	7.261e-05	0.9406	0.001004	0.01009	5	184	TCF7,SKAP1,PADI2,LEF1,CCND2
ToppCell Atlas	89ac32e374a4379e4a6c6ea7603b1378b77c147f	droplet-Lung-nan-3m-Mesenchymal-fibroblast_of_lung|Lung / Lung_Trachea - method, tissue, subtissue, age, lineage, cell ontology and free annotation	Mouse Aging Atlas- Tabula Muris Senis	7.261e-05	0.9406	0.001004	0.01009	5	184	COL6A2,IGFBP7,G0S2,GPX3,NPNT
ToppCell Atlas	7ee98acda030366ac6cf3890a6d93fd0426712ed	normal_Lung-Endothelial_cells-Tumor_ECs|normal_Lung / Location, Cell class and cell subclass	Human Metastatic Lung Adenocarcinoma (Nayoung Kim et al)	7.261e-05	0.9406	0.001004	0.01009	5	184	MYL9,IGFBP7,SYNPO,BCAM,SNCG
ToppCell Atlas	8fc047977fad38fcd26eebcc279a688efd342ed8	facs-Liver-Non-hepatocytes-3m-Lymphocytic-nan|Liver / Large_Intestine_Pancreas_Liver - method, tissue, subtissue, age, lineage, cell ontology and free annotation	Mouse Aging Atlas- Tabula Muris Senis	7.261e-05	0.9406	0.001004	0.01009	5	184	ADAM19,SATB1,SKAP1,PADI2,CCND2
ToppCell Atlas	09d0d1525c11dd326efd942684c03f79d992cf3b	Serous|World / shred by cell class for bronchial biopsy	Respiratory Tissues from Nasal Brushing to Parenchyma	7.261e-05	0.9406	0.001004	0.01009	5	184	PI3,ODAM,PPP1R1B,GPX3,PADI2
ToppCell Atlas	e9111c266e9dad3b65a05c6548b9b1e7c06f8e43	droplet-Lung-nan-18m-Lymphocytic-CD8+_T|Lung / Lung_Trachea - method, tissue, subtissue, age, lineage, cell ontology and free annotation	Mouse Aging Atlas- Tabula Muris Senis	7.261e-05	0.9406	0.001004	0.01009	5	184	TCF7,SATB1,SKAP1,LEF1,CCND2
ToppCell Atlas	3bffadb0cb2e0d825bdb6cfc5d23f5436cbc3efd	droplet-Kidney-nan-21m-Mesenchymal-fibroblast|Kidney / Skin_Bladder_Kidney_Mammary_Gland - method, tissue, subtissue, age, lineage, cell ontology and free annotation	Mouse Aging Atlas- Tabula Muris Senis	7.261e-05	0.9406	0.001004	0.01009	5	184	COL6A2,ADAMTSL1,LAMA4,LHFPL6,DCLK1
ToppCell Atlas	4df6027fa635996c1eddb920f88a5265772df1cd	droplet-Lung-nan-3m-Mesenchymal-Alveolar_Fibroblast|Lung / Lung_Trachea - method, tissue, subtissue, age, lineage, cell ontology and free annotation	Mouse Aging Atlas- Tabula Muris Senis	7.261e-05	0.9406	0.001004	0.01009	5	184	COL6A2,IGFBP7,G0S2,GPX3,NPNT
ToppCell Atlas	88b1a4c9a96a99fc3a39f7a2c3d0838739606f3e	Control-Stromal-SMC|World / Disease state, Lineage and Cell class	Resident Cell Populations in IPF and COPD	7.261e-05	0.9406	0.001004	0.01009	5	184	COL6A2,MYL9,IGFBP7,GPX3,SNCG
ToppCell Atlas	2c8e9ddce3e60302965dcf9dee77c4fe33e4071d	droplet-Kidney-KIDNEY-1m-Lymphocytic-CD45____T_cell|Kidney / Skin_Bladder_Kidney_Mammary_Gland - method, tissue, subtissue, age, lineage, cell ontology and free annotation	Mouse Aging Atlas- Tabula Muris Senis	7.261e-05	0.9406	0.001004	0.01009	5	184	TCF7,SATB1,SKAP1,PADI2,LEF1
ToppCell Atlas	b0a251030d127858e68cf164be158f209a4d720f	tumor_Lung-Fibroblasts-Mesothelial_cells|tumor_Lung / Location, Cell class and cell subclass	Human Metastatic Lung Adenocarcinoma (Nayoung Kim et al)	7.261e-05	0.9406	0.001004	0.01009	5	184	COL6A2,DSC3,LAMA4,GALNT18,ZFPM2
ToppCell Atlas	5f4f7775d488ececf086c71441defecbee9d8a9c	COPD-Endothelial-VE_Capillary_A|COPD / Disease state, Lineage and Cell class	Resident Cell Populations in IPF and COPD	7.261e-05	0.9406	0.001004	0.01009	5	184	PALD1,LHFPL6,SYNPO,BCAM,GALNT18
ToppCell Atlas	33cc0e9d8b54cb7408b51235f2a70e044ebae04d	droplet-Kidney-nan-21m-Mesenchymal|Kidney / Skin_Bladder_Kidney_Mammary_Gland - method, tissue, subtissue, age, lineage, cell ontology and free annotation	Mouse Aging Atlas- Tabula Muris Senis	7.449e-05	0.9649	0.001004	0.01009	5	185	COL6A2,ADAMTSL1,LAMA4,LHFPL6,DCLK1
ToppCell Atlas	506eee2c1b6e8acec3aa8b2c66868010006c4c14	metastatic_Lymph_Node-Fibroblasts-COL14A1+_matrix_FBs|metastatic_Lymph_Node / Location, Cell class and cell subclass	Human Metastatic Lung Adenocarcinoma (Nayoung Kim et al)	7.449e-05	0.9649	0.001004	0.01009	5	185	COL6A2,TRABD2B,LHFPL6,LEPR,ZFPM2
ToppCell Atlas	dbbd348714cd16a4948a04648e914b1e71e2a8ef	facs-Brain_Non-Myeloid-Cerebellum-3m-Epithelial|Brain_Non-Myeloid / Brain_Non-Myeloid_Brain_Myeloid - method, tissue, subtissue, age, lineage, cell ontology and free annotation	Mouse Aging Atlas- Tabula Muris Senis	7.449e-05	0.9649	0.001004	0.01009	5	185	SHISA9,COL9A3,TNC,CD70,LGR6
ToppCell Atlas	4abe04198ab5047c211f8d09cdb9650fa52a3cd6	COPD-Endothelial-VE_Peribronchial|World / Disease state, Lineage and Cell class	Resident Cell Populations in IPF and COPD	7.449e-05	0.9649	0.001004	0.01009	5	185	IGFBP7,PRSS23,BCAM,SNCG,GALNT18
ToppCell Atlas	38486b69c48dc5e1c4e1488208fa8954a973eccb	facs-Brain_Non-Myeloid-Striatum-24m-Mesenchymal-brain_pericyte|Brain_Non-Myeloid / Brain_Non-Myeloid_Brain_Myeloid - method, tissue, subtissue, age, lineage, cell ontology and free annotation	Mouse Aging Atlas- Tabula Muris Senis	7.449e-05	0.9649	0.001004	0.01009	5	185	TRABD2B,MYL9,AJAP1,LHFPL6,SNCG
ToppCell Atlas	23579988036fc1925992c31919750f9b3fe9f790	COPD-Epithelial-Mesothelial|World / Disease state, Lineage and Cell class	Resident Cell Populations in IPF and COPD	7.449e-05	0.9649	0.001004	0.01009	5	185	COL6A2,DSC3,LAMA4,GALNT18,ZFPM2
ToppCell Atlas	de353368f4f6a7a0a66e391d586879876fbe2734	droplet-Marrow-nan-18m-Hematologic-hematopoietic_precursor_cell|Marrow / Spleen_Marrow_Thymus - method, tissue, subtissue, age, lineage, cell ontology and free annotation	Mouse Aging Atlas- Tabula Muris Senis	7.449e-05	0.9649	0.001004	0.01009	5	185	KCNJ5,SKAP1,LHFPL6,FAM110B,CCND2
ToppCell Atlas	0af540323c0113203ba6c1a4cb32d2fb9cf79d39	Control-Epithelial-Mesothelial|Epithelial / Disease state, Lineage and Cell class	Resident Cell Populations in IPF and COPD	7.449e-05	0.9649	0.001004	0.01009	5	185	FKBP10,COL6A2,LAMA4,SNCG,ZFPM2
ToppCell Atlas	9954fc85b183c1cc45c3c24e3dadc7984ee6f649	droplet-Kidney-nan-21m-Mesenchymal-Stroma____fibroblast|Kidney / Skin_Bladder_Kidney_Mammary_Gland - method, tissue, subtissue, age, lineage, cell ontology and free annotation	Mouse Aging Atlas- Tabula Muris Senis	7.449e-05	0.9649	0.001004	0.01009	5	185	COL6A2,ADAMTSL1,LAMA4,LHFPL6,DCLK1
ToppCell Atlas	bea69058afa5aa927fe15c1f8d46460562ec4dd4	facs-Brain_Non-Myeloid-Cerebellum-3m-Epithelial-nan|Brain_Non-Myeloid / Brain_Non-Myeloid_Brain_Myeloid - method, tissue, subtissue, age, lineage, cell ontology and free annotation	Mouse Aging Atlas- Tabula Muris Senis	7.449e-05	0.9649	0.001004	0.01009	5	185	SHISA9,COL9A3,TNC,CD70,LGR6
ToppCell Atlas	4979a787acbc9b4ca8defe91cc79b674e51af1bf	moderate-Lymphoid-NK|moderate / Severity, Lineage and Cell class of Nasopharyngeal (NS) Samples from Patients and Controls	Upper Airway and Bronchi Atlas of COVID-19 Patients	7.449e-05	0.9649	0.001004	0.01009	5	185	FKBP10,COL6A2,MYL9,TNC,LHFPL6
ToppCell Atlas	554c5d812197fbf66bf279fcc953277e926ade15	droplet-Limb_Muscle-nan-3m-Macroglial-nan|Limb_Muscle / Tongue_Heart_Limb_Muscle_Aorta_Diaphragm - method, tissue, subtissue, age, lineage, cell ontology and free annotation	Mouse Aging Atlas- Tabula Muris Senis	7.449e-05	0.9649	0.001004	0.01009	5	185	COL9A3,AJAP1,G0S2,PPP1R1B,L1CAM
ToppCell Atlas	43b7345a61e31099718c9cecf194b4e9884b904b	droplet-Lung-nan-21m|Lung / Lung_Trachea - method, tissue, subtissue, age, lineage, cell ontology and free annotation	Mouse Aging Atlas- Tabula Muris Senis	7.449e-05	0.9649	0.001004	0.01009	5	185	NKD1,SKAP1,PRSS23,BCAM,GALNT18
ToppCell Atlas	869b27b6c78809e0e5375ad96e50a71bf1621727	(22)_Osteo-CAR|World / bone marrow niche cells (sorted)	Mouse Bone Marrow Niche (Baccin_2019)	7.449e-05	0.9649	0.001004	0.01009	5	185	IGFBP7,TNC,GPX3,AUTS2,LHFPL6
ToppCell Atlas	4b5a7450fed912f340da16065c1e65d626dbe8d1	PBMC-Control-cDC_10|Control / Compartment, Disease Groups and Clusters	COVID-19 cDC Atlas	7.449e-05	0.9649	0.001004	0.01009	5	185	COL6A2,LYPD1,APCDD1,SYNPO,ZFPM2
ToppCell Atlas	3c28b5ceba3cfdb6f7e32d5b42e03b6a81a7a658	facs-Brain_Non-Myeloid-Striatum-24m-Mesenchymal-Pericyte|Brain_Non-Myeloid / Brain_Non-Myeloid_Brain_Myeloid - method, tissue, subtissue, age, lineage, cell ontology and free annotation	Mouse Aging Atlas- Tabula Muris Senis	7.449e-05	0.9649	0.001004	0.01009	5	185	TRABD2B,MYL9,AJAP1,LHFPL6,SNCG
ToppCell Atlas	f23f21781a758541f59c06efa7739d26a03fb478	droplet-Lung-LUNG-30m-Endothelial-endothelial_cell_of_lymphatic_vessel|Lung / Lung_Trachea - method, tissue, subtissue, age, lineage, cell ontology and free annotation	Mouse Aging Atlas- Tabula Muris Senis	7.641e-05	0.9898	0.001004	0.01009	5	186	ADAMTSL1,LAMA4,PRSS23,GALNT18,ZFPM2
ToppCell Atlas	9d6cb36aa0aae69fe584dad31deafcfdcc9fd1db	facs-Lung-Endomucin-3m-Endothelial-Capillary_Aerocyte_endothelial_cell|Lung / Lung_Trachea - method, tissue, subtissue, age, lineage, cell ontology and free annotation	Mouse Aging Atlas- Tabula Muris Senis	7.641e-05	0.9898	0.001004	0.01009	5	186	RBFOX3,NKD1,IGFBP7,BCAM,GALNT18
ToppCell Atlas	1154a42d0fe18859dc289222a4ef39d1d742d4b4	droplet-Kidney-nan-24m-Lymphocytic-CD45____T_cell|Kidney / Skin_Bladder_Kidney_Mammary_Gland - method, tissue, subtissue, age, lineage, cell ontology and free annotation	Mouse Aging Atlas- Tabula Muris Senis	7.641e-05	0.9898	0.001004	0.01009	5	186	TCF7,SATB1,SKAP1,LEF1,CCND2
ToppCell Atlas	219b1aeca17503244fabbb780bca58f22c7c0f27	(5)_Epithelial_cells-(5)_Glands_duct|(5)_Epithelial_cells / Oesophagus cell shreds on cell class (v1) and cell subclass (v1)	Tissue Stability Cell Atlas - Oesophagus Cells	7.641e-05	0.9898	0.001004	0.01009	5	186	VIM,NOTUM,ODAM,SKAP1,PPP1R1B
ToppCell Atlas	629b19447a63412cf1468160a0fedb5dbe02fd72	droplet-Liver-LIVER-NPC-1m-Lymphocytic-NK_cell|Liver / Large_Intestine_Pancreas_Liver - method, tissue, subtissue, age, lineage, cell ontology and free annotation	Mouse Aging Atlas- Tabula Muris Senis	7.641e-05	0.9898	0.001004	0.01009	5	186	SATB1,SKAP1,PADI2,LEF1,CCND2
ToppCell Atlas	de8e538c8767d41b8a52f5e58ba1affd4e7244c4	pdx|World / Sample and Cell Type and Tumor Cluster (all cells)	Human Hepatoblastoma Atlas	7.641e-05	0.9898	0.001004	0.01009	5	186	CCDC170,NKD1,NOTUM,GLDC,NPNT
ToppCell Atlas	4dce1484653bb266e2305cbb306fb11eaf7892e2	facs-Marrow-T-cells-3m-Lymphocytic-BM_CD8_+_CD4_T_cell|Marrow / Spleen_Marrow_Thymus - method, tissue, subtissue, age, lineage, cell ontology and free annotation	Mouse Aging Atlas- Tabula Muris Senis	7.641e-05	0.9898	0.001004	0.01009	5	186	TCF7,SATB1,SKAP1,LEF1,CCND2
ToppCell Atlas	8df32cde77bb0b3e2f37a9664e7b72ec99697395	droplet-Liver-LIVER-NPC-1m-Lymphocytic|Liver / Large_Intestine_Pancreas_Liver - method, tissue, subtissue, age, lineage, cell ontology and free annotation	Mouse Aging Atlas- Tabula Muris Senis	7.641e-05	0.9898	0.001004	0.01009	5	186	SATB1,SKAP1,PADI2,LEF1,CCND2
ToppCell Atlas	94d577dbb6bfacf50632e1fe8af041b35a1e6b23	droplet-Kidney-KIDNEY-1m-Mesenchymal-fibroblast|Kidney / Skin_Bladder_Kidney_Mammary_Gland - method, tissue, subtissue, age, lineage, cell ontology and free annotation	Mouse Aging Atlas- Tabula Muris Senis	7.641e-05	0.9898	0.001004	0.01009	5	186	FKBP10,COL6A2,TNC,SORCS2,LHFPL6
ToppCell Atlas	cb1fc4b9140666b43415e21c9b434dc9b144e9d0	human_hepatoblastoma-Hepatic_Stellate_cells|World / Sample and Cell Type and Tumor Cluster (all cells)	Human Hepatoblastoma Atlas	7.641e-05	0.9898	0.001004	0.01009	5	186	TNC,LAMA4,LHFPL6,DCLK1,ZFPM2
ToppCell Atlas	ba6ba75218efc26371cea24ddbb0e9b3e3f421ac	facs-Brain_Non-Myeloid-Cerebellum_-18m-Endothelial-Endothelial_cell|Brain_Non-Myeloid / Brain_Non-Myeloid_Brain_Myeloid - method, tissue, subtissue, age, lineage, cell ontology and free annotation	Mouse Aging Atlas- Tabula Muris Senis	7.641e-05	0.9898	0.001004	0.01009	5	186	VIM,IGFBP7,APCDD1,BCAM,LEF1
ToppCell Atlas	23c7d0e8372a71546d687278b985f761d282f92f	COPD-Endothelial-VE_Peribronchial|COPD / Disease state, Lineage and Cell class	Resident Cell Populations in IPF and COPD	7.641e-05	0.9898	0.001004	0.01009	5	186	IGFBP7,PRSS23,BCAM,SNCG,GALNT18
ToppCell Atlas	b18d7398279a2d42414318aeb70514fd402f5a0a	facs-BAT-Fat-24m-Epithelial-Epcam+|BAT / Fat_BAT_GAT_MAT_SCAT - method, tissue, subtissue, age, lineage, cell ontology and free annotation	Mouse Aging Atlas- Tabula Muris Senis	7.641e-05	0.9898	0.001004	0.01009	5	186	KRT6A,TRABD2B,SERPINB5,PPP1R1B,LGR6
ToppCell Atlas	8adfd2d1fda4e8aecc95192ea627bf7ed5214b8d	COPD-Stromal-Pericyte|World / Disease state, Lineage and Cell class	Resident Cell Populations in IPF and COPD	7.641e-05	0.9898	0.001004	0.01009	5	186	COL6A2,MYL9,IGFBP7,GPX3,LHFPL6
ToppCell Atlas	cc94e0c5d1665d2ea2bb871ad79d8e1ec2249fb5	droplet-Mammary_Gland-nan-21m-Mesenchymal-nan|Mammary_Gland / Skin_Bladder_Kidney_Mammary_Gland - method, tissue, subtissue, age, lineage, cell ontology and free annotation	Mouse Aging Atlas- Tabula Muris Senis	7.641e-05	0.9898	0.001004	0.01009	5	186	VIM,COL6A2,ADAMTSL1,IGFBP7,GPX3
ToppCell Atlas	f4d83f15ab7b49c0920a322cd832413ece7c9948	Tuft|World / Class top	Mouse Adult Trachea	7.641e-05	0.9898	0.001004	0.01009	5	186	COL9A3,NKD1,TNC,GPX3,DCLK1
ToppCell Atlas	fac6e66c6512897f9d388dac7bc80a005d6d0293	droplet-Liver-LIVER-NPC-1m-Lymphocytic-NK/T|Liver / Large_Intestine_Pancreas_Liver - method, tissue, subtissue, age, lineage, cell ontology and free annotation	Mouse Aging Atlas- Tabula Muris Senis	7.641e-05	0.9898	0.001004	0.01009	5	186	SATB1,PACSIN1,SKAP1,PADI2,CCND2
ToppCell Atlas	65e25a9dcef5fc71510aaf170e220deef5b2feb2	facs-Brain_Non-Myeloid-Cerebellum_-18m-Endothelial|Brain_Non-Myeloid / Brain_Non-Myeloid_Brain_Myeloid - method, tissue, subtissue, age, lineage, cell ontology and free annotation	Mouse Aging Atlas- Tabula Muris Senis	7.641e-05	0.9898	0.001004	0.01009	5	186	VIM,IGFBP7,APCDD1,BCAM,LEF1
ToppCell Atlas	7a8da2ad140bea3207bd868212cc5e201d586772	343B-Endothelial_cells-Endothelial-F_(Lymphatics)|343B / Donor, Lineage, Cell class and subclass (all cells)	Tissue Stability Cell Atlas - Lung Cells	7.641e-05	0.9898	0.001004	0.01009	5	186	PALD1,IGFBP7,LAMA4,SNCG,PDE7B
ToppCell Atlas	dc394034929c6b10ae0e1c1a028cc3d4ce873298	343B-Endothelial_cells-Endothelial-F_(Lymphatics)-|343B / Donor, Lineage, Cell class and subclass (all cells)	Tissue Stability Cell Atlas - Lung Cells	7.641e-05	0.9898	0.001004	0.01009	5	186	PALD1,IGFBP7,LAMA4,SNCG,PDE7B
ToppCell Atlas	0de87109da9324c597fadf2eb782f0f158afe832	droplet-Lung-LUNG-30m-Endothelial-Lymphatic_endothelial_cell|Lung / Lung_Trachea - method, tissue, subtissue, age, lineage, cell ontology and free annotation	Mouse Aging Atlas- Tabula Muris Senis	7.641e-05	0.9898	0.001004	0.01009	5	186	ADAMTSL1,LAMA4,PRSS23,GALNT18,ZFPM2
ToppCell Atlas	0b88a87158a9ca8de3bf40a4ff1687150707a5f0	pdx-Tumor_cells|World / Sample and Cell Type and Tumor Cluster (all cells)	Human Hepatoblastoma Atlas	7.641e-05	0.9898	0.001004	0.01009	5	186	CCDC170,NKD1,NOTUM,GLDC,NPNT
ToppCell Atlas	d436ee6cabbde8553ec5e6e55022274090d9f41a	IPF-Epithelial-ATI|Epithelial / Disease state, Lineage and Cell class	Resident Cell Populations in IPF and COPD	7.641e-05	0.9898	0.001004	0.01009	5	186	MYL9,ODAM,BCAM,NPNT,CCND2
ToppCell Atlas	2d1c4ea2e401db89971582ee54618a8b0c81b8ac	Adult-Endothelial-endothelial_cell_of_artery|Adult / Lineage, Cell type, age group and donor	Human Lung Cells in 3 Age Groups (Wang et al.)	7.641e-05	0.9898	0.001004	0.01009	5	186	EGR3,PRSS23,SNCG,LEPR,RYR3
ToppCell Atlas	e044b3428b7eacfdc72d0f57cdabaa1de04c74cd	E16.5-samps-Mesenchymal-Myofibroblast|E16.5-samps / Age Group, Lineage, Cell class and subclass	Mouse_Lung_DevAtlas	7.641e-05	0.9898	0.001004	0.01009	5	186	MYL9,NOTUM,TNC,LGR6,LEF1
ToppCell Atlas	18c06041c6c8a0ebac17b3c8aaebd67e652d315a	droplet-Tongue-nan-24m-Epithelial-parabasal|Tongue / Tongue_Heart_Limb_Muscle_Aorta_Diaphragm - method, tissue, subtissue, age, lineage, cell ontology and free annotation	Mouse Aging Atlas- Tabula Muris Senis	7.641e-05	0.9898	0.001004	0.01009	5	186	KRT6A,ADAMTSL1,NOTUM,LEF1,PDLIM4
ToppCell Atlas	7278a1a1bf9bb27aeb03852134defb31b62f30d6	facs-Brain_Non-Myeloid-Cortex-24m|Brain_Non-Myeloid / Brain_Non-Myeloid_Brain_Myeloid - method, tissue, subtissue, age, lineage, cell ontology and free annotation	Mouse Aging Atlas- Tabula Muris Senis	7.641e-05	0.9898	0.001004	0.01009	5	186	RBFOX3,AJAP1,SKAP1,KCNAB2,GABBR2
ToppCell Atlas	e4f1259725160719e5fd13d76e5a707efed70013	facs-Brain_Non-Myeloid-Cerebellum_-18m-Endothelial-endothelial_cell|Brain_Non-Myeloid / Brain_Non-Myeloid_Brain_Myeloid - method, tissue, subtissue, age, lineage, cell ontology and free annotation	Mouse Aging Atlas- Tabula Muris Senis	7.641e-05	0.9898	0.001004	0.01009	5	186	VIM,IGFBP7,APCDD1,BCAM,LEF1
ToppCell Atlas	e23e1246914e230369a716d0d666b98383bf8512	facs-Marrow-T-cells-3m-Lymphocytic-mature_alpha-beta_T_cell|Marrow / Spleen_Marrow_Thymus - method, tissue, subtissue, age, lineage, cell ontology and free annotation	Mouse Aging Atlas- Tabula Muris Senis	7.641e-05	0.9898	0.001004	0.01009	5	186	TCF7,SATB1,SKAP1,LEF1,CCND2
ToppCell Atlas	ddfc2d1d9fcc3d8e4d3d015576bb17eebf44ada9	droplet-Kidney-KIDNEY-30m-Epithelial-kidney_mesangial_cell|Kidney / Skin_Bladder_Kidney_Mammary_Gland - method, tissue, subtissue, age, lineage, cell ontology and free annotation	Mouse Aging Atlas- Tabula Muris Senis	7.837e-05	1	0.001004	0.01009	5	187	ADAMTSL1,MYL9,LHFPL6,SYNPO,SNCG
ToppCell Atlas	b6ecf55014f246461bf1ca12f24cb4d046661fa4	droplet-Liver-HEPATOCYTES-1m-Mesenchymal-hepatic_stellate_cell|Liver / Large_Intestine_Pancreas_Liver - method, tissue, subtissue, age, lineage, cell ontology and free annotation	Mouse Aging Atlas- Tabula Muris Senis	7.837e-05	1	0.001004	0.01009	5	187	FKBP10,COL6A2,NKD1,MYL9,LHFPL6
ToppCell Atlas	3548a9914c2b2f5d805798ce22ab26eab6d03897	facs-Thymus-Thymus_Epithelium-18m-Endothelial-endothelial_cell|Thymus / Spleen_Marrow_Thymus - method, tissue, subtissue, age, lineage, cell ontology and free annotation	Mouse Aging Atlas- Tabula Muris Senis	7.837e-05	1	0.001004	0.01009	5	187	FKBP10,IGFBP7,SYNPO,PRSS23,SNCG
ToppCell Atlas	3e25c15fa29f8c738044914e8b3420d5713f18d9	facs-Brain_Non-Myeloid-Striatum_-18m-Endothelial-endothelial_cell|Brain_Non-Myeloid / Brain_Non-Myeloid_Brain_Myeloid - method, tissue, subtissue, age, lineage, cell ontology and free annotation	Mouse Aging Atlas- Tabula Muris Senis	7.837e-05	1	0.001004	0.01009	5	187	VIM,IGFBP7,PRSS23,BCAM,LEF1
ToppCell Atlas	9fb15f24b9b364b0c4704ec98aec236eaec5411c	droplet-Liver-HEPATOCYTES-1m-Mesenchymal-hepatic_stellate_cell|Liver / Large_Intestine_Pancreas_Liver - method, tissue, subtissue, age, lineage, cell ontology and free annotation	Mouse Aging Atlas- Tabula Muris Senis	7.837e-05	1	0.001004	0.01009	5	187	FKBP10,COL6A2,NKD1,MYL9,LHFPL6
ToppCell Atlas	74fb6cdf2cbd4cb2a29a02ac37839ef7b8ef1593	droplet-Kidney-nan-24m-Lymphocytic-T_cell|Kidney / Skin_Bladder_Kidney_Mammary_Gland - method, tissue, subtissue, age, lineage, cell ontology and free annotation	Mouse Aging Atlas- Tabula Muris Senis	7.837e-05	1	0.001004	0.01009	5	187	TCF7,SATB1,SKAP1,LEF1,CCND2
ToppCell Atlas	e35716f8b482be3bf5ab79f087a9caf67a9d197a	Children_(3_yrs)-Endothelial-endothelial_cell_of_vein|Children_(3_yrs) / Lineage, Cell type, age group and donor	Human Lung Cells in 3 Age Groups (Wang et al.)	7.837e-05	1	0.001004	0.01009	5	187	IGFBP7,PRSS23,SNCG,GALNT18,ZFPM2
ToppCell Atlas	464a0c3b92b778911b5f9cd73642e09e3472063a	COVID-19-Fibroblasts-Airway_smooth_muscle|COVID-19 / group, cell type (main and fine annotations)	COVID-19 Lung Autopsy Data (SCP1219)	7.837e-05	1	0.001004	0.01009	5	187	COL6A2,MYL9,IGFBP7,TNC,LHFPL6
ToppCell Atlas	dd7e7ed65666d6c08d0284bc0eef15290b9f70e3	Visual_Cortex-Neuronal-Glutamatergic_Excit-GLUT_12-Exc_L6_FEZF2_VWA2|Neuronal / Region, Lineage, Class, Subclass and Cluster	Human Multiple Cortical Areas SMART-seq	7.837e-05	1	0.001004	0.01009	5	187	ADAMTSL1,GLDC,LHFPL6,LGR6,RYR3
ToppCell Atlas	87ecdc5f24aced95a37e653429f0fc493ff4aa3e	tumor_Lung-Endothelial_cells-Lymphatic_ECs|tumor_Lung / Location, Cell class and cell subclass	Human Metastatic Lung Adenocarcinoma (Nayoung Kim et al)	7.837e-05	1	0.001004	0.01009	5	187	IGFBP7,LAMA4,PRSS23,SNCG,GALNT18
ToppCell Atlas	accb8a78b885703a27d4b560f0053f03d82ff3af	droplet-Limb_Muscle-nan-21m-Mesenchymal-smooth_muscle_cell|Limb_Muscle / Tongue_Heart_Limb_Muscle_Aorta_Diaphragm - method, tissue, subtissue, age, lineage, cell ontology and free annotation	Mouse Aging Atlas- Tabula Muris Senis	7.837e-05	1	0.001004	0.01009	5	187	TRABD2B,NKD1,MYL9,SNCG,GRPR
ToppCell Atlas	965584ee44669a72866a20ddf7f657bc5a7f7a8b	facs-Brain_Non-Myeloid-Striatum_-18m-Endothelial|Brain_Non-Myeloid / Brain_Non-Myeloid_Brain_Myeloid - method, tissue, subtissue, age, lineage, cell ontology and free annotation	Mouse Aging Atlas- Tabula Muris Senis	7.837e-05	1	0.001004	0.01009	5	187	VIM,IGFBP7,PRSS23,BCAM,LEF1
ToppCell Atlas	e6afbaed352310a1cb49571a2aae18be1f533c9a	droplet-Liver-HEPATOCYTES-1m-Mesenchymal|Liver / Large_Intestine_Pancreas_Liver - method, tissue, subtissue, age, lineage, cell ontology and free annotation	Mouse Aging Atlas- Tabula Muris Senis	7.837e-05	1	0.001004	0.01009	5	187	FKBP10,COL6A2,NKD1,MYL9,LHFPL6
ToppCell Atlas	a7ef179e6561e17cafae10e1843bf82ac3ae0c89	facs-Brain_Non-Myeloid-Striatum_-18m-Endothelial-Endothelial_cell|Brain_Non-Myeloid / Brain_Non-Myeloid_Brain_Myeloid - method, tissue, subtissue, age, lineage, cell ontology and free annotation	Mouse Aging Atlas- Tabula Muris Senis	7.837e-05	1	0.001004	0.01009	5	187	VIM,IGFBP7,PRSS23,BCAM,LEF1
ToppCell Atlas	f4de4b7af1fdfbd628b1f509c060c1079d2e5437	facs-Thymus-Thymus_Epithelium-18m-Endothelial-endothelial_cell|Thymus / Spleen_Marrow_Thymus - method, tissue, subtissue, age, lineage, cell ontology and free annotation	Mouse Aging Atlas- Tabula Muris Senis	7.837e-05	1	0.001004	0.01009	5	187	FKBP10,IGFBP7,SYNPO,PRSS23,SNCG
ToppCell Atlas	68cb43a73945f5e252530da25613f6b3f484b4d5	CV-Severe-3|Severe / Virus stimulation, Condition and Cluster	CD8+ Memory T cells (PBMC) of COVID-19 Patients	7.837e-05	1	0.001004	0.01009	5	187	VIM,L1CAM,SARDH,LEPR,CCND2
ToppCell Atlas	1342bc614bc4045263c2eb0a535a1dd6c64e7abe	367C-Endothelial_cells-Endothelial-D|367C / Donor, Lineage, Cell class and subclass (all cells)	Tissue Stability Cell Atlas - Lung Cells	7.837e-05	1	0.001004	0.01009	5	187	IGFBP7,GPX3,PRSS23,BCAM,SNCG
ToppCell Atlas	7aa206262b14b9f2aaa99e59da38b96c3594d2c9	367C-Endothelial_cells-Endothelial-D-|367C / Donor, Lineage, Cell class and subclass (all cells)	Tissue Stability Cell Atlas - Lung Cells	7.837e-05	1	0.001004	0.01009	5	187	IGFBP7,GPX3,PRSS23,BCAM,SNCG
ToppCell Atlas	fb5bcbc8effdbf0e57fcb71aca990a4aa0d65ce8	Control-Endothelial_cells-Endothelial_cells_(general)|Control / group, cell type (main and fine annotations)	COVID-19 Lung Autopsy Data (SCP1219)	7.837e-05	1	0.001004	0.01009	5	187	PALD1,LHFPL6,PTCHD4,GALNT18,LEPR
ToppCell Atlas	4ec6eee866619dfe13c84f5d2e812bb380d37139	Tuft-tuft-2|World / Class top	Mouse Adult Trachea	7.837e-05	1	0.001004	0.01009	5	187	COL9A3,NKD1,TNC,GPX3,DCLK1
ToppCell Atlas	81754e965848b718be20ee97ce072ce426938a69	facs-Thymus-Thymus_Epithelium-18m-Endothelial|Thymus / Spleen_Marrow_Thymus - method, tissue, subtissue, age, lineage, cell ontology and free annotation	Mouse Aging Atlas- Tabula Muris Senis	7.837e-05	1	0.001004	0.01009	5	187	FKBP10,IGFBP7,SYNPO,PRSS23,SNCG
ToppCell Atlas	713fbbd55d2853dee3df2336cada32c153cbd2a1	droplet-Spleen-SPLEEN-1m|Spleen / Spleen_Marrow_Thymus - method, tissue, subtissue, age, lineage, cell ontology and free annotation	Mouse Aging Atlas- Tabula Muris Senis	8.036e-05	1	0.001004	0.01009	5	188	SATB1,SKAP1,LEF1,PDLIM4,CCND2
ToppCell Atlas	b8f67ac2faadd5b848955e43ab5d6cf5e49b3681	(1)_T_CD4_naive|World / Spleen cell shreds - cell class (v1) and cell subclass (v1)	Tissue Stability Cell Atlas - Spleen Cells	8.036e-05	1	0.001004	0.01009	5	188	GPR155,VIM,TCF7,SATB1,LEF1
ToppCell Atlas	b66264e8f8d536ed2beec31e6746c687718f239b	IPF-Stromal-SMC|World / Disease state, Lineage and Cell class	Resident Cell Populations in IPF and COPD	8.036e-05	1	0.001004	0.01009	5	188	COL6A2,MYL9,IGFBP7,BCAM,SNCG
ToppCell Atlas	8385fd384fc55e3b17802bb6698eb93b2c16d7f2	droplet-Limb_Muscle-nan-18m-Macroglial-Schwann_cell|Limb_Muscle / Tongue_Heart_Limb_Muscle_Aorta_Diaphragm - method, tissue, subtissue, age, lineage, cell ontology and free annotation	Mouse Aging Atlas- Tabula Muris Senis	8.036e-05	1	0.001004	0.01009	5	188	COL9A3,AJAP1,G0S2,PPP1R1B,L1CAM
ToppCell Atlas	67c04f446fa4528b13a381622e88eb1f314cc6d5	droplet-Kidney-nan-3m-Endothelial-kidney_cortex_artery_cell|Kidney / Skin_Bladder_Kidney_Mammary_Gland - method, tissue, subtissue, age, lineage, cell ontology and free annotation	Mouse Aging Atlas- Tabula Muris Senis	8.036e-05	1	0.001004	0.01009	5	188	VIM,BCAM,SNCG,LEF1,CCND2
ToppCell Atlas	fd70fb89570f014d1299c60fe017dc09f24e57c6	normal_Lung-Fibroblasts-Smooth_muscle_cells|normal_Lung / Location, Cell class and cell subclass	Human Metastatic Lung Adenocarcinoma (Nayoung Kim et al)	8.036e-05	1	0.001004	0.01009	5	188	MYL9,IGFBP7,TNC,LAMA4,NPNT
ToppCell Atlas	13f8ce8f24ac7d7ed87f4ae3b8f4096de29383c2	ASK454-Epithelial-Type_1|ASK454 / Donor, Lineage and Cell class of Lung cells from Dropseq	A Cellular Census of Human Lungs (Vieira Braga et al)	8.036e-05	1	0.001004	0.01009	5	188	MYL9,DKK1,IGFBP7,BCAM,NPNT
ToppCell Atlas	a6ed43fdd42d681c9fbb2fb368947ab7e41d8d7c	droplet-Lung-nan-18m-Endothelial-Lymphatic_endothelial_cell|Lung / Lung_Trachea - method, tissue, subtissue, age, lineage, cell ontology and free annotation	Mouse Aging Atlas- Tabula Muris Senis	8.036e-05	1	0.001004	0.01009	5	188	ADAMTSL1,LAMA4,PRSS23,SNCG,GALNT18
ToppCell Atlas	fcb2312d5b7920bce888149f7bd77533723b1e30	(21)_Osteoblasts|World / bone marrow niche cells (sorted)	Mouse Bone Marrow Niche (Baccin_2019)	8.036e-05	1	0.001004	0.01009	5	188	FKBP10,TCF7,DKK1,NOTUM,PACSIN1
ToppCell Atlas	e0184d9f6687d7ecb8fc461294ff7208f49c437c	droplet-Thymus-nan-21m-Lymphocytic-double_negative_T_cell|Thymus / Spleen_Marrow_Thymus - method, tissue, subtissue, age, lineage, cell ontology and free annotation	Mouse Aging Atlas- Tabula Muris Senis	8.036e-05	1	0.001004	0.01009	5	188	VIM,SATB1,PACSIN1,SKAP1,LEF1
ToppCell Atlas	d1a4cd4db95d8d32b79156290f7867f32824cc87	droplet-Kidney-nan-18m-Epithelial-kidney_mesangial_cell|Kidney / Skin_Bladder_Kidney_Mammary_Gland - method, tissue, subtissue, age, lineage, cell ontology and free annotation	Mouse Aging Atlas- Tabula Muris Senis	8.036e-05	1	0.001004	0.01009	5	188	ADAMTSL1,MYL9,LHFPL6,SYNPO,SNCG
ToppCell Atlas	54550313db78b3b5b572fa1e67092c8f6f33aab5	droplet-Lung-nan-18m-Endothelial-endothelial_cell_of_lymphatic_vessel|Lung / Lung_Trachea - method, tissue, subtissue, age, lineage, cell ontology and free annotation	Mouse Aging Atlas- Tabula Muris Senis	8.036e-05	1	0.001004	0.01009	5	188	ADAMTSL1,LAMA4,PRSS23,SNCG,GALNT18
ToppCell Atlas	4dc89c7843ebd078e3414e835c56f11fa27f0c5f	facs-Brain_Non-Myeloid-Striatum-3m-Endothelial-endothelial_cell|Brain_Non-Myeloid / Brain_Non-Myeloid_Brain_Myeloid - method, tissue, subtissue, age, lineage, cell ontology and free annotation	Mouse Aging Atlas- Tabula Muris Senis	8.036e-05	1	0.001004	0.01009	5	188	TCF7,IGFBP7,APCDD1,BCAM,LEF1
ToppCell Atlas	d577b3c2a844e3062c7ca9e9ebc1722d0ac95caa	facs-Brain_Non-Myeloid-Striatum-3m-Endothelial-Endothelial_cell|Brain_Non-Myeloid / Brain_Non-Myeloid_Brain_Myeloid - method, tissue, subtissue, age, lineage, cell ontology and free annotation	Mouse Aging Atlas- Tabula Muris Senis	8.036e-05	1	0.001004	0.01009	5	188	TCF7,IGFBP7,APCDD1,BCAM,LEF1
ToppCell Atlas	1e788b60dd643bf220d8dfafa82d85fd083cbc71	facs-Brain_Non-Myeloid-Striatum-3m-Endothelial|Brain_Non-Myeloid / Brain_Non-Myeloid_Brain_Myeloid - method, tissue, subtissue, age, lineage, cell ontology and free annotation	Mouse Aging Atlas- Tabula Muris Senis	8.036e-05	1	0.001004	0.01009	5	188	TCF7,IGFBP7,APCDD1,BCAM,LEF1
ToppCell Atlas	921a2c9212a0f2a00fd72c594d80924f27e8b9b7	droplet-Heart-HEART-1m-Neuronal-cardiac_neuron|Heart / Tongue_Heart_Limb_Muscle_Aorta_Diaphragm - method, tissue, subtissue, age, lineage, cell ontology and free annotation	Mouse Aging Atlas- Tabula Muris Senis	8.036e-05	1	0.001004	0.01009	5	188	COL9A3,AJAP1,L1CAM,PRSS23,PDLIM4
ToppCell Atlas	03a7f6538cfddc230c0eab10c3613929addd7e33	droplet-Kidney-nan-3m-Endothelial-Pecam____Kidney_cortex_artery_cell|Kidney / Skin_Bladder_Kidney_Mammary_Gland - method, tissue, subtissue, age, lineage, cell ontology and free annotation	Mouse Aging Atlas- Tabula Muris Senis	8.036e-05	1	0.001004	0.01009	5	188	VIM,BCAM,SNCG,LEF1,CCND2
ToppCell Atlas	cb9d0b48e2fd9cc576132803273b9c0382900944	droplet-Limb_Muscle-nan-18m-Macroglial|Limb_Muscle / Tongue_Heart_Limb_Muscle_Aorta_Diaphragm - method, tissue, subtissue, age, lineage, cell ontology and free annotation	Mouse Aging Atlas- Tabula Muris Senis	8.036e-05	1	0.001004	0.01009	5	188	COL9A3,AJAP1,G0S2,PPP1R1B,L1CAM
ToppCell Atlas	159d63ecc3653a7449fc6acefd6ef0464845260e	COPD-Epithelial-Mesothelial|Epithelial / Disease state, Lineage and Cell class	Resident Cell Populations in IPF and COPD	8.036e-05	1	0.001004	0.01009	5	188	COL6A2,DSC3,LAMA4,FGFR1,ZFPM2
ToppCell Atlas	df30478b288084a1bd48f660409dcc784040897c	Children_(3_yrs)-Immune-T_lymphocyte-D032|Children_(3_yrs) / Lineage, Cell type, age group and donor	Human Lung Cells in 3 Age Groups (Wang et al.)	8.239e-05	1	0.001004	0.01009	5	189	TCF7,ADAM19,SKAP1,BTBD11,LEF1
ToppCell Atlas	45b9d00a4968fb22207d95228cdcf022afe1e50b	droplet-Large_Intestine-COLON:P+D-30m-Epithelial-epithelial_cell_of_large_intestine|Large_Intestine / Large_Intestine_Pancreas_Liver - method, tissue, subtissue, age, lineage, cell ontology and free annotation	Mouse Aging Atlas- Tabula Muris Senis	8.239e-05	1	0.001004	0.01009	5	189	HOXB8,MAOB,PPP1R1B,L1CAM,CCND2
ToppCell Atlas	79bb2593ad5d17f94b17972884241f03a0f43770	COPD-Epithelial-Mesothelial|COPD / Disease state, Lineage and Cell class	Resident Cell Populations in IPF and COPD	8.239e-05	1	0.001004	0.01009	5	189	COL6A2,DKK1,LAMA4,GALNT18,ZFPM2
ToppCell Atlas	c76d8af2e0aa4a83ee0c3439c894566fbf117dd3	Control-Endothelial-VE_Peribronchial|World / Disease state, Lineage and Cell class	Resident Cell Populations in IPF and COPD	8.239e-05	1	0.001004	0.01009	5	189	IGFBP7,LHFPL6,PRSS23,SNCG,GALNT18
ToppCell Atlas	8382d331e01e83591ba9c8ea83edbf2436c18b17	droplet-Large_Intestine-COLON:P+D-30m-Epithelial-Lgr5-_amplifying_undifferentiated_cell|Large_Intestine / Large_Intestine_Pancreas_Liver - method, tissue, subtissue, age, lineage, cell ontology and free annotation	Mouse Aging Atlas- Tabula Muris Senis	8.239e-05	1	0.001004	0.01009	5	189	HOXB8,MAOB,PPP1R1B,L1CAM,CCND2
ToppCell Atlas	dc5164591dea45b420798b94dda211be03daa70c	PND07-28-samps-Mesenchymal-Matrix_fibroblast|PND07-28-samps / Age Group, Lineage, Cell class and subclass	Mouse_Lung_DevAtlas	8.239e-05	1	0.001004	0.01009	5	189	COL6A2,TRABD2B,G0S2,GPX3,NPNT
ToppCell Atlas	0a8b827bba1efd885ad6c06929251c741dc3a541	droplet-Limb_Muscle-nan-21m-Mesenchymal-nan|Limb_Muscle / Tongue_Heart_Limb_Muscle_Aorta_Diaphragm - method, tissue, subtissue, age, lineage, cell ontology and free annotation	Mouse Aging Atlas- Tabula Muris Senis	8.239e-05	1	0.001004	0.01009	5	189	COL6A2,GPX3,FGFR1,PRSS23,DCLK1
ToppCell Atlas	56f43e00d81cf3cdf0c39f8d7120f5beab72e258	droplet-Limb_Muscle-nan-21m-Mesenchymal-mesenchymal_stem_cell|Limb_Muscle / Tongue_Heart_Limb_Muscle_Aorta_Diaphragm - method, tissue, subtissue, age, lineage, cell ontology and free annotation	Mouse Aging Atlas- Tabula Muris Senis	8.239e-05	1	0.001004	0.01009	5	189	VIM,COL6A2,GPX3,LHFPL6,FGFR1
ToppCell Atlas	7c6d586f352d0d44c24079e76272cb3a545441b5	facs-Heart-RA-24m-Mesenchymal-fibroblast_of_cardiac_tissue|Heart / Tongue_Heart_Limb_Muscle_Aorta_Diaphragm - method, tissue, subtissue, age, lineage, cell ontology and free annotation	Mouse Aging Atlas- Tabula Muris Senis	8.239e-05	1	0.001004	0.01009	5	189	MAOB,IGFBP7,G0S2,GPX3,LHFPL6
ToppCell Atlas	f603c9b6fbb8f82796ceefcb43b8eadb3273be38	distal-Mesenchymal-Alveolar_Fibroblast|distal / Location, Lineage and Cell class from Smart-Seq	Human Lung Cell Atlas (HLCA)	8.239e-05	1	0.001004	0.01009	5	189	COL6A2,MAOB,G0S2,LAMA4,NPNT
ToppCell Atlas	43d8264b763ef6c82368c1d67d63ff0a25861c45	droplet-Kidney-KIDNEY-30m-Lymphocytic|Kidney / Skin_Bladder_Kidney_Mammary_Gland - method, tissue, subtissue, age, lineage, cell ontology and free annotation	Mouse Aging Atlas- Tabula Muris Senis	8.239e-05	1	0.001004	0.01009	5	189	VIM,ADAM19,SKAP1,PADI2,CCND2
ToppCell Atlas	5a04cb25f8f0447b2cecdb6c3695029281aca26d	Adult-Epithelial-alveolar_epithelial_cell_type_1-D231|Adult / Lineage, Cell type, age group and donor	Human Lung Cells in 3 Age Groups (Wang et al.)	8.239e-05	1	0.001004	0.01009	5	189	MYL9,BCAM,GALNT18,DCLK1,NPNT
ToppCell Atlas	5438baaa3056fec46d59f75f03f27a93601936c1	facs-Heart-RA-24m-Mesenchymal-fibroblast_of_cardiac_tissue|Heart / Tongue_Heart_Limb_Muscle_Aorta_Diaphragm - method, tissue, subtissue, age, lineage, cell ontology and free annotation	Mouse Aging Atlas- Tabula Muris Senis	8.239e-05	1	0.001004	0.01009	5	189	MAOB,IGFBP7,G0S2,GPX3,LHFPL6
ToppCell Atlas	1d8e169d2448a34180c415843bb49aa45ed540c5	droplet-Heart-HEART_(ALL_MINUS_AORTA)-30m-Mesenchymal-smooth_muscle_cell|Heart / Tongue_Heart_Limb_Muscle_Aorta_Diaphragm - method, tissue, subtissue, age, lineage, cell ontology and free annotation	Mouse Aging Atlas- Tabula Muris Senis	8.447e-05	1	0.001004	0.01009	5	190	TRABD2B,MYL9,LHFPL6,SNCG,CCND2
ToppCell Atlas	6e83fa0eb8cabe0ffb35375f16e6bf3755ec4977	Endothelial-A-Donor_06|World / lung cells shred on cell class, cell subclass, sample id	Pathobiology of Pulmonary Fibrosis (Reyfman et al., 2019)	8.447e-05	1	0.001004	0.01009	5	190	IGFBP7,GPX3,PRSS23,SNCG,LEPR
ToppCell Atlas	2185db6007404a2b22325f91460dd17635be9bba	normal_Lung-Endothelial_cells-Lymphatic_ECs|normal_Lung / Location, Cell class and cell subclass	Human Metastatic Lung Adenocarcinoma (Nayoung Kim et al)	8.447e-05	1	0.001004	0.01009	5	190	IGFBP7,LAMA4,PRSS23,SNCG,PDLIM4
ToppCell Atlas	2a8de1cf27a9ebc3825cf9e7a489ecd064dfc7f9	Fetal_29-31_weeks-Immune-T_lymphocyte-D088|Fetal_29-31_weeks / Lineage, Cell type, age group and donor	Human Lung Cells in 3 Age Groups (Wang et al.)	8.447e-05	1	0.001004	0.01009	5	190	GPR155,TCF7,SKAP1,BTBD11,LEF1
ToppCell Atlas	1196b8ea2c44c7c80f5ee589dd517e6a413f2077	PND07-28-samps-Mesenchymal-Matrix_fibroblast-FB-3|PND07-28-samps / Age Group, Lineage, Cell class and subclass	Mouse_Lung_DevAtlas	8.447e-05	1	0.001004	0.01009	5	190	COL6A2,TRABD2B,G0S2,GPX3,NPNT
ToppCell Atlas	2abeb013bb83c578e67dcb985ba44ca63134950b	droplet-Kidney-nan-3m-Mesenchymal|Kidney / Skin_Bladder_Kidney_Mammary_Gland - method, tissue, subtissue, age, lineage, cell ontology and free annotation	Mouse Aging Atlas- Tabula Muris Senis	8.447e-05	1	0.001004	0.01009	5	190	COL6A2,ADAMTSL1,MYL9,LHFPL6,DCLK1
ToppCell Atlas	7349527661292d67e5f057da77eae49c14debd3e	Visual_Cortex-Neuronal-GABAergic-Inh-GABA_7-Inh_L6_LHX6_GLP1R|Neuronal / Region, Lineage, Class, Subclass and Cluster	Human Multiple Cortical Areas SMART-seq	8.447e-05	1	0.001004	0.01009	5	190	DKK1,APCDD1,SP5,BTBD11,SNCG
ToppCell Atlas	b4e35cbfe4d43d2cd51f29c3085e4d9b1012e6f0	IPF-Endothelial-VE_Capillary_A|IPF / Disease state, Lineage and Cell class	Resident Cell Populations in IPF and COPD	8.447e-05	1	0.001004	0.01009	5	190	PALD1,LHFPL6,SYNPO,BCAM,GALNT18
ToppCell Atlas	d85b34d19af43d83ebe728f3c7bbefd3792df4a6	droplet-Thymus-nan-21m-Lymphocytic-Double_negative_Thymocyte,_DN4_(Cd8-,_Cd4-),_some_undergoing_VDJ_recombination_|Thymus / Spleen_Marrow_Thymus - method, tissue, subtissue, age, lineage, cell ontology and free annotation	Mouse Aging Atlas- Tabula Muris Senis	8.447e-05	1	0.001004	0.01009	5	190	VIM,SATB1,PACSIN1,SKAP1,LEF1
ToppCell Atlas	1803b1e7c36285f9eaabc3c6e9a9752c5908db3d	droplet-Kidney-nan-21m-Epithelial-kidney_mesangial_cell|Kidney / Skin_Bladder_Kidney_Mammary_Gland - method, tissue, subtissue, age, lineage, cell ontology and free annotation	Mouse Aging Atlas- Tabula Muris Senis	8.447e-05	1	0.001004	0.01009	5	190	FKBP10,MYL9,LHFPL6,SYNPO,SNCG
ToppCell Atlas	97772e69e6f51ebffbb5433ca7b40f1048723220	droplet-Lung-nan-18m-Mesenchymal-Adventitial_Fibroblast|Lung / Lung_Trachea - method, tissue, subtissue, age, lineage, cell ontology and free annotation	Mouse Aging Atlas- Tabula Muris Senis	8.447e-05	1	0.001004	0.01009	5	190	COL6A2,ADAMTSL1,IGFBP7,FGFR1,DCLK1
ToppCell Atlas	12992ec80a7b4f4f17de693f0719ee061a9918fd	LV-01._Fibroblast_I|World / Chamber and Cluster_Paper	Transcriptional and Cellular Diversity of the Human Heart	8.447e-05	1	0.001004	0.01009	5	190	COL6A2,APCDD1,GPX3,LHFPL6,DCLK1
ToppCell Atlas	0fea33f2dc1efa23aaa2da1c318482a52a313ff1	Fetal_29-31_weeks-Mesenchymal-matrix_fibroblast_2_cell-D088|Fetal_29-31_weeks / Lineage, Cell type, age group and donor	Human Lung Cells in 3 Age Groups (Wang et al.)	8.447e-05	1	0.001004	0.01009	5	190	COL6A2,IGFBP7,LHFPL6,DCLK1,FAM110B
ToppCell Atlas	681ec7569ba54531dd5a3388a543e91cbe4d65d4	(4)_Endothelial_cells-(40)_EC-arterial|(4)_Endothelial_cells / 20,581 bone marrow stroma cells in homeostasis	Mouse Bone Marrow Niche (Baryawno_2019)	8.447e-05	1	0.001004	0.01009	5	190	VIM,L1CAM,LAMA4,SNCG,PDLIM4
ToppCell Atlas	58a6ab70737d719ca9725ac087f20dfe9be0463e	tumor_Lung-Myeloid_cells-CD207+CD1a+_LCs|Myeloid_cells / Location, Cell class and cell subclass	Human Metastatic Lung Adenocarcinoma (Nayoung Kim et al)	8.447e-05	1	0.001004	0.01009	5	190	PALD1,MYL9,EGR3,GALNT18,CCND2
ToppCell Atlas	72c2b824acdc43139e6635785df3ed3feb58ec46	droplet-Lung-nan-18m-Mesenchymal-adventitial_cell|Lung / Lung_Trachea - method, tissue, subtissue, age, lineage, cell ontology and free annotation	Mouse Aging Atlas- Tabula Muris Senis	8.447e-05	1	0.001004	0.01009	5	190	COL6A2,ADAMTSL1,IGFBP7,FGFR1,DCLK1
ToppCell Atlas	47077579496c5340e99f61499427a3a36b566da3	droplet-Mammary_Gland-nan-18m-Mesenchymal-stromal_cell|Mammary_Gland / Skin_Bladder_Kidney_Mammary_Gland - method, tissue, subtissue, age, lineage, cell ontology and free annotation	Mouse Aging Atlas- Tabula Muris Senis	8.447e-05	1	0.001004	0.01009	5	190	VIM,COL6A2,IGFBP7,GPX3,PRSS23
ToppCell Atlas	0b84fd1dc68146d9f72422b102744d2847f5ecb2	Adult-Immune-T_lymphocyte-D175|Adult / Lineage, Cell type, age group and donor	Human Lung Cells in 3 Age Groups (Wang et al.)	8.658e-05	1	0.001004	0.01009	5	191	TCF7,ADAM19,SKAP1,BTBD11,LEF1
ToppCell Atlas	9c5d88f0d3c834c2419ec3da74652175153ba9df	facs-Heart-LA-24m-Mesenchymal-valve_cell|Heart / Tongue_Heart_Limb_Muscle_Aorta_Diaphragm - method, tissue, subtissue, age, lineage, cell ontology and free annotation	Mouse Aging Atlas- Tabula Muris Senis	8.658e-05	1	0.001004	0.01009	5	191	TRABD2B,MYL9,G0S2,LHFPL6,SNCG
ToppCell Atlas	148034ea21e15417a4164cd9b9fd337e43c1ee9a	Visual_Cortex-Neuronal-GABAergic-Inh-GABA_8-Inh_L4-6_SST_MTHFD2P6|Neuronal / Region, Lineage, Class, Subclass and Cluster	Human Multiple Cortical Areas SMART-seq	8.658e-05	1	0.001004	0.01009	5	191	SYNE3,SATB1,KCNJ5,AUTS2,BTBD11
ToppCell Atlas	5a4ad5ae5c2dbfb225158cb598ef649c26a48350	COVID-19-lung-CD4+_Treg|COVID-19 / Disease (COVID-19 only), tissue and cell type	COVID-19 Autopsy Atlas (Lung, Liver, Kidney, Heart)	8.658e-05	1	0.001004	0.01009	5	191	TCF7,ADAM19,SKAP1,BTBD11,LEF1
ToppCell Atlas	a57cf0519d749febc0b69fe0b098b7ba53d63258	droplet-Mammary_Gland-nan-18m-Mesenchymal-stromal_cell|Mammary_Gland / Skin_Bladder_Kidney_Mammary_Gland - method, tissue, subtissue, age, lineage, cell ontology and free annotation	Mouse Aging Atlas- Tabula Muris Senis	8.658e-05	1	0.001004	0.01009	5	191	VIM,COL6A2,IGFBP7,GPX3,PRSS23
ToppCell Atlas	5c1f5b6c115b1b27b4a7467a6550ce43c01cf6d0	droplet-Heart-HEART-1m-Mesenchymal-smooth_muscle_cell|Heart / Tongue_Heart_Limb_Muscle_Aorta_Diaphragm - method, tissue, subtissue, age, lineage, cell ontology and free annotation	Mouse Aging Atlas- Tabula Muris Senis	8.658e-05	1	0.001004	0.01009	5	191	MYL9,BCAM,SNCG,NPNT,CCND2
ToppCell Atlas	1f660ea2841324d13f63e01f1789e606c2843fc4	droplet-Heart-nan-24m-Mesenchymal|Heart / Tongue_Heart_Limb_Muscle_Aorta_Diaphragm - method, tissue, subtissue, age, lineage, cell ontology and free annotation	Mouse Aging Atlas- Tabula Muris Senis	8.658e-05	1	0.001004	0.01009	5	191	COL6A2,MAOB,G0S2,GPX3,LHFPL6
ToppCell Atlas	19c67a812b8ce97472d316acd15aeefe8736000d	droplet-Mammary_Gland-nan-18m-Mesenchymal|Mammary_Gland / Skin_Bladder_Kidney_Mammary_Gland - method, tissue, subtissue, age, lineage, cell ontology and free annotation	Mouse Aging Atlas- Tabula Muris Senis	8.658e-05	1	0.001004	0.01009	5	191	VIM,COL6A2,IGFBP7,GPX3,PRSS23
ToppCell Atlas	6242f83acaf1714e9c1771a832cb67674b19e96d	facs-Aorta-Heart-18m|Aorta / Tongue_Heart_Limb_Muscle_Aorta_Diaphragm - method, tissue, subtissue, age, lineage, cell ontology and free annotation	Mouse Aging Atlas- Tabula Muris Senis	8.658e-05	1	0.001004	0.01009	5	191	FKBP10,COL6A2,G0S2,GPX3,LHFPL6
ToppCell Atlas	fd345837bfc40d85256b9a7e4fd3343bcbfe0ae5	facs-Brain_Non-Myeloid-Cortex-3m-Macroglial-astrocyte|Brain_Non-Myeloid / Brain_Non-Myeloid_Brain_Myeloid - method, tissue, subtissue, age, lineage, cell ontology and free annotation	Mouse Aging Atlas- Tabula Muris Senis	8.658e-05	1	0.001004	0.01009	5	191	GLDC,SORCS2,FGFR1,DCLK1,PDLIM4
ToppCell Atlas	1efb47743b6834b64cb0f61721ddbe875b1a66ca	droplet-Heart-HEART_(LV+RV_ONLY)-30m-Mesenchymal|Heart / Tongue_Heart_Limb_Muscle_Aorta_Diaphragm - method, tissue, subtissue, age, lineage, cell ontology and free annotation	Mouse Aging Atlas- Tabula Muris Senis	8.658e-05	1	0.001004	0.01009	5	191	COL6A2,G0S2,GPX3,LHFPL6,FGFR1
ToppCell Atlas	79a2271ff6d763452f62142544fbf2e6de43573c	distal-Mesenchymal-Pericyte|distal / Location, Lineage and Cell class from Smart-Seq	Human Lung Cell Atlas (HLCA)	8.658e-05	1	0.001004	0.01009	5	191	COL6A2,MYL9,IGFBP7,GPX3,LHFPL6
ToppCell Atlas	fd89fbc62aa1c73e0f659991e3bd726a0c97bd68	Mesenchymal-vascular_smooth_muscle_cell|World / Lineage, Cell type, age group and donor	Human Lung Cells in 3 Age Groups (Wang et al.)	8.658e-05	1	0.001004	0.01009	5	191	COL6A2,MYL9,IGFBP7,LHFPL6,LGR6
ToppCell Atlas	6bda3d5a8a391d41bb4d65872492e6c094bcc4d4	(5)_Epi_basal|World / Oesophagus cell shreds on cell class (v1) and cell subclass (v1)	Tissue Stability Cell Atlas - Oesophagus Cells	8.658e-05	1	0.001004	0.01009	5	191	VIM,MYL9,IGFBP7,G0S2,PDLIM4
ToppCell Atlas	60bc1f3efa7bbad5cb7944fe5e049ea79cd1745a	droplet-Limb_Muscle-Pre-Sort-18m-Mesenchymal-unknown|Limb_Muscle / Tongue_Heart_Limb_Muscle_Aorta_Diaphragm - method, tissue, subtissue, age, lineage, cell ontology and free annotation	Mouse Aging Atlas- Tabula Muris Senis	8.658e-05	1	0.001004	0.01009	5	191	SERPINB5,NKD1,MYL9,BCAM,SNCG
ToppCell Atlas	0e43c097b92aaa831811d60e033262999e79dcd7	mild_COVID-19-gd_T|mild_COVID-19 / disease group, cell group and cell class (v2)	PBMC Atlas of COVID-19 and Influenza Patients (Lee et al.)	8.658e-05	1	0.001004	0.01009	5	191	COL6A2,HOXB8,SKAP1,AUTS2,PTCHD4
ToppCell Atlas	3ce403e0beedb544edeb3ae6eb30267040d00c21	droplet-Trachea-nan-3m-Epithelial-neuroendocrine_cell|Trachea / Lung_Trachea - method, tissue, subtissue, age, lineage, cell ontology and free annotation	Mouse Aging Atlas- Tabula Muris Senis	8.658e-05	1	0.001004	0.01009	5	191	MYL9,DKK1,PRSS23,BCAM,SNCG
ToppCell Atlas	0646cca78e24aeb6baa9934d3c439b797c567997	COVID-19-T_cells-CD4+_T_cells|COVID-19 / group, cell type (main and fine annotations)	COVID-19 Lung Autopsy Data (SCP1219)	8.658e-05	1	0.001004	0.01009	5	191	TCF7,ADAM19,SKAP1,BTBD11,LEF1
ToppCell Atlas	73ea3078c1f55cd47e4d99e77b3ce4ff17549d49	COVID-19-lung-CD4+_Treg|lung / Disease (COVID-19 only), tissue and cell type	COVID-19 Autopsy Atlas (Lung, Liver, Kidney, Heart)	8.658e-05	1	0.001004	0.01009	5	191	TCF7,ADAM19,SKAP1,BTBD11,LEF1
ToppCell Atlas	a7494191a92984e5f53610bbbedd6714e9169e1c	facs-Heart-LA-24m-Mesenchymal-valve_cell|Heart / Tongue_Heart_Limb_Muscle_Aorta_Diaphragm - method, tissue, subtissue, age, lineage, cell ontology and free annotation	Mouse Aging Atlas- Tabula Muris Senis	8.658e-05	1	0.001004	0.01009	5	191	TRABD2B,MYL9,G0S2,LHFPL6,SNCG
ToppCell Atlas	d1205aab0937f2becfcd239610e9b78fb8a0c886	droplet-Kidney-nan-3m-Mesenchymal-Stroma____fibroblast|Kidney / Skin_Bladder_Kidney_Mammary_Gland - method, tissue, subtissue, age, lineage, cell ontology and free annotation	Mouse Aging Atlas- Tabula Muris Senis	8.658e-05	1	0.001004	0.01009	5	191	COL6A2,ADAMTSL1,MYL9,LHFPL6,DCLK1
ToppCell Atlas	25dd538d6a361bd3367c8a1c0dfc9e7003061af3	T_cells-Central_memory_CD4+_T_cells|T_cells / Immune cells in Kidney/Urine in Lupus Nephritis	Rheumatoid Arthritis and Lupus Nephritis Atlas	8.658e-05	1	0.001004	0.01009	5	191	GPR155,VIM,TCF7,SATB1,LEF1
ToppCell Atlas	cd34defac6565d34db507918e791b09c79f7d1f8	NS-critical-d_07-13-Lymphoid-Treg|d_07-13 / Location, Severity, dps_group, Lineage and Cell class of Upper airway (combined)	Upper Airway and Bronchi Atlas of COVID-19 Patients	8.873e-05	1	0.001004	0.01009	5	192	TCF7,ADAM19,SKAP1,LEF1,CCND2
ToppCell Atlas	6d4fe7ea278efa4b9d43f8a3c282bc0e0e9abaea	facs-Aorta-Heart-18m-Mesenchymal|Aorta / Tongue_Heart_Limb_Muscle_Aorta_Diaphragm - method, tissue, subtissue, age, lineage, cell ontology and free annotation	Mouse Aging Atlas- Tabula Muris Senis	8.873e-05	1	0.001004	0.01009	5	192	FKBP10,COL6A2,G0S2,GPX3,LHFPL6
ToppCell Atlas	48d557071bad80edd3ec6e5ad8dcd97037da9553	NS-moderate-d_16-33-Lymphoid-Treg|d_16-33 / Location, Severity, dps_group, Lineage and Cell class of Upper airway (combined)	Upper Airway and Bronchi Atlas of COVID-19 Patients	8.873e-05	1	0.001004	0.01009	5	192	TCF7,ADAM19,SKAP1,LEF1,CCND2
ToppCell Atlas	92f141d5ac462f652f405efa73ac6ef751f40ea3	Fetal_29-31_weeks-Immune-T_lymphocyte-D062|Fetal_29-31_weeks / Lineage, Cell type, age group and donor	Human Lung Cells in 3 Age Groups (Wang et al.)	8.873e-05	1	0.001004	0.01009	5	192	GPR155,TCF7,SKAP1,BTBD11,LEF1
ToppCell Atlas	ccefe04e181e6b8dcabdd25642fb1fb4b9481782	droplet-Fat-BAT+GAT+MAT-30m-Lymphocytic-T_cell|Fat / Fat_BAT_GAT_MAT_SCAT - method, tissue, subtissue, age, lineage, cell ontology and free annotation	Mouse Aging Atlas- Tabula Muris Senis	8.873e-05	1	0.001004	0.01009	5	192	TCF7,SATB1,SKAP1,LEF1,CCND2
ToppCell Atlas	0b3161ce3add9f7457f4cfa5749dbb6501e3ad36	facs-BAT-Fat-24m-Mesenchymal-mesenchymal_progenitor|BAT / Fat_BAT_GAT_MAT_SCAT - method, tissue, subtissue, age, lineage, cell ontology and free annotation	Mouse Aging Atlas- Tabula Muris Senis	8.873e-05	1	0.001004	0.01009	5	192	COL6A2,IGFBP7,GPX3,LHFPL6,PRSS23
ToppCell Atlas	d22c1135867bcb9076435e2c6eb1cc1248990d0c	droplet-Lung-nan-18m-Mesenchymal-Alveolar_Fibroblast|Lung / Lung_Trachea - method, tissue, subtissue, age, lineage, cell ontology and free annotation	Mouse Aging Atlas- Tabula Muris Senis	8.873e-05	1	0.001004	0.01009	5	192	COL6A2,IGFBP7,G0S2,GPX3,NPNT
ToppCell Atlas	61c7ec6171c519b2f3e9ce623669162c0c6ba9f5	facs-BAT-Fat-24m-Mesenchymal-mesenchymal_stem_cell_of_adipose|BAT / Fat_BAT_GAT_MAT_SCAT - method, tissue, subtissue, age, lineage, cell ontology and free annotation	Mouse Aging Atlas- Tabula Muris Senis	8.873e-05	1	0.001004	0.01009	5	192	COL6A2,IGFBP7,GPX3,LHFPL6,PRSS23
ToppCell Atlas	35557254738844c27ffcd00f3287fbcc0a4d0f3b	COVID_non-vent-Lymphocytic-T_cell-CD4+_T_cell_(ISG_high)|COVID_non-vent / Disease condition, Lineage, Cell class and subclass	PBMC Atlas of COVID-19 patients (Wilk et al.)	8.873e-05	1	0.001004	0.01009	5	192	GPR155,TCF7,SATB1,LEF1,CCND2
ToppCell Atlas	69a2b04f03a1b82d067018379f7b8a116e954040	Fetal_29-31_weeks-Immune-T_lymphocyte|Fetal_29-31_weeks / Lineage, Cell type, age group and donor	Human Lung Cells in 3 Age Groups (Wang et al.)	8.873e-05	1	0.001004	0.01009	5	192	GPR155,TCF7,SKAP1,BTBD11,LEF1
ToppCell Atlas	d85a785a12076e34c404171363a647f318926b18	BAL-Severe-Lymphocyte-T/NK-CD4+_T-Treg-|Severe / Location, Disease Group, Cell group, Cell class and sub_cluster (2021.03.01)	Integration of Multiple Sampling Location of COVID-19 Patients	8.873e-05	1	0.001004	0.01009	5	192	GPR155,SKAP1,CD70,LEF1,CCND2
ToppCell Atlas	2c6406bc97c3224099b94a43f2890f057b528fa6	facs-Aorta-Heart-18m-Mesenchymal-fibroblast_of_cardiac_tissue|Aorta / Tongue_Heart_Limb_Muscle_Aorta_Diaphragm - method, tissue, subtissue, age, lineage, cell ontology and free annotation	Mouse Aging Atlas- Tabula Muris Senis	8.873e-05	1	0.001004	0.01009	5	192	FKBP10,COL6A2,G0S2,GPX3,LHFPL6
ToppCell Atlas	e370ff5aaff7b7042ba9aaf93de43aa563b8b9f9	moderate-Lymphoid-Treg|moderate / Severity, Lineage and Cell class of Nasopharyngeal (NS) Samples from Patients and Controls	Upper Airway and Bronchi Atlas of COVID-19 Patients	8.873e-05	1	0.001004	0.01009	5	192	TCF7,ADAM19,SKAP1,LEF1,CCND2
ToppCell Atlas	beac6b3c191b11add8e39e8d04562b478ea8929e	facs-Limb_Muscle-ForelimbandHindlimb-3m-Mesenchymal-mesenchymal_stem_cell|Limb_Muscle / Tongue_Heart_Limb_Muscle_Aorta_Diaphragm - method, tissue, subtissue, age, lineage, cell ontology and free annotation	Mouse Aging Atlas- Tabula Muris Senis	8.873e-05	1	0.001004	0.01009	5	192	FKBP10,COL6A2,LAMA4,PRSS23,DCLK1
ToppCell Atlas	35ebebbd7c7e03eadcaee6a754cbd03e78708f62	distal-Mesenchymal-Airway_Smooth_Muscle|Mesenchymal / Location, Lineage and Cell class from Smart-Seq	Human Lung Cell Atlas (HLCA)	8.873e-05	1	0.001004	0.01009	5	192	NKD1,MYL9,SYNPO,LGR6,SNCG
ToppCell Atlas	169b9ee2377beb9e4ad35bc82bb7a3dafe8f05b6	11.5-Distal|11.5 / Age, Tissue, Lineage and Cell class	Human Fetal Lung in Development	8.873e-05	1	0.001004	0.01009	5	192	VIM,COL6A2,HOXB8,DKK1,G0S2
ToppCell Atlas	c09966f4d63a739a56db4df7e0e0ee9ecacd21ad	droplet-Lung-nan-18m-Mesenchymal-fibroblast_of_lung|Lung / Lung_Trachea - method, tissue, subtissue, age, lineage, cell ontology and free annotation	Mouse Aging Atlas- Tabula Muris Senis	8.873e-05	1	0.001004	0.01009	5	192	COL6A2,IGFBP7,G0S2,GPX3,NPNT
ToppCell Atlas	24d682e3247a73d349e7776b9e564b6b57f4cb13	facs-BAT-Fat-24m-Mesenchymal|BAT / Fat_BAT_GAT_MAT_SCAT - method, tissue, subtissue, age, lineage, cell ontology and free annotation	Mouse Aging Atlas- Tabula Muris Senis	8.873e-05	1	0.001004	0.01009	5	192	COL6A2,IGFBP7,GPX3,LHFPL6,PRSS23
ToppCell Atlas	d2c03490c5e835d0f0a732803093c64b8d4b4029	droplet-Kidney-KIDNEY-30m-Mesenchymal-Stroma____fibroblast|Kidney / Skin_Bladder_Kidney_Mammary_Gland - method, tissue, subtissue, age, lineage, cell ontology and free annotation	Mouse Aging Atlas- Tabula Muris Senis	8.873e-05	1	0.001004	0.01009	5	192	SHISA9,COL6A2,LAMA4,LHFPL6,DCLK1
ToppCell Atlas	356e7a820b744a0ac87352a8d0e6e8d9fa9ed7d2	IPF-Epithelial-Club|Epithelial / Disease state, Lineage and Cell class	Resident Cell Populations in IPF and COPD	8.873e-05	1	0.001004	0.01009	5	192	SORCS2,BCAM,PTCHD4,DCLK1,NPNT
ToppCell Atlas	84149a5c6c3b3c9b86aed77cf8e72d99ef099fab	droplet-Kidney-nan-18m-Mesenchymal-fibroblast|Kidney / Skin_Bladder_Kidney_Mammary_Gland - method, tissue, subtissue, age, lineage, cell ontology and free annotation	Mouse Aging Atlas- Tabula Muris Senis	8.873e-05	1	0.001004	0.01009	5	192	COL6A2,ADAMTSL1,TNC,LHFPL6,DCLK1
ToppCell Atlas	3617d2bc7e33d981f3ec349e9962d8d4bd822fbd	droplet-Kidney-nan-3m-Epithelial-kidney_mesangial_cell|Kidney / Skin_Bladder_Kidney_Mammary_Gland - method, tissue, subtissue, age, lineage, cell ontology and free annotation	Mouse Aging Atlas- Tabula Muris Senis	8.873e-05	1	0.001004	0.01009	5	192	ADAMTSL1,MYL9,LHFPL6,SYNPO,SNCG
ToppCell Atlas	eb9a0b3d32f90f8b95905c740aab21639dae5cbd	droplet-Heart-HEART-1m-Mesenchymal-smooth_muscle_cell|Heart / Tongue_Heart_Limb_Muscle_Aorta_Diaphragm - method, tissue, subtissue, age, lineage, cell ontology and free annotation	Mouse Aging Atlas- Tabula Muris Senis	8.873e-05	1	0.001004	0.01009	5	192	NKD1,MYL9,BCAM,SNCG,NPNT
ToppCell Atlas	35f7926628a967f85b26371e795a1b93c6f103ab	droplet-Lung-LUNG-30m-Endothelial-Capillary_Aerocyte_endothelial_cell|Lung / Lung_Trachea - method, tissue, subtissue, age, lineage, cell ontology and free annotation	Mouse Aging Atlas- Tabula Muris Senis	8.873e-05	1	0.001004	0.01009	5	192	RBFOX3,NKD1,IGFBP7,BCAM,GALNT18
ToppCell Atlas	230f3090607a62bb6d1e1f4b0341ee96d93f1c00	BAL-Severe-Lymphocyte-T/NK-CD4+_T-Treg|Severe / Location, Disease Group, Cell group, Cell class and sub_cluster (2021.03.01)	Integration of Multiple Sampling Location of COVID-19 Patients	8.873e-05	1	0.001004	0.01009	5	192	GPR155,SKAP1,CD70,LEF1,CCND2
ToppCell Atlas	47aed7c8e6f5ce1084821212a04f568319e65fd6	facs-Aorta-Heart-18m-Mesenchymal-nan|Aorta / Tongue_Heart_Limb_Muscle_Aorta_Diaphragm - method, tissue, subtissue, age, lineage, cell ontology and free annotation	Mouse Aging Atlas- Tabula Muris Senis	8.873e-05	1	0.001004	0.01009	5	192	FKBP10,COL6A2,G0S2,GPX3,LHFPL6
ToppCell Atlas	b3e1c8a260782c2b79e3bda6557542055edde6fb	Leuk-UTI-Lymphocyte-T_NK|Leuk-UTI / Disease, Lineage and Cell Type	Sepsis Atlas	8.873e-05	1	0.001004	0.01009	5	192	TCF7,SKAP1,PRSS23,LEF1,CCND2
ToppCell Atlas	2d9e2262f1342fe17735f21f733c029d1275e955	droplet-Limb_Muscle-nan-18m-Mesenchymal-nan|Limb_Muscle / Tongue_Heart_Limb_Muscle_Aorta_Diaphragm - method, tissue, subtissue, age, lineage, cell ontology and free annotation	Mouse Aging Atlas- Tabula Muris Senis	8.873e-05	1	0.001004	0.01009	5	192	COL6A2,GPX3,LHFPL6,FGFR1,PRSS23
ToppCell Atlas	8dfa1d2730baab6f07b735d2f9984bb1712d3a65	(1)_T_CD4_conv|World / Spleen cell shreds - cell class (v1) and cell subclass (v1)	Tissue Stability Cell Atlas - Spleen Cells	8.873e-05	1	0.001004	0.01009	5	192	GPR155,VIM,TCF7,SATB1,LEF1
ToppCell Atlas	f8d7bd81e031d09a557722627c2f6180811cc6ab	Endothelial-Endothelial-B|Endothelial / shred on cell class and cell subclass (v4)	mouse_P3_lung_dropseq (2716 cells)	8.873e-05	1	0.001004	0.01009	5	192	NKD1,IGFBP7,LHFPL6,FGFR1,BCAM
ToppCell Atlas	62904f94dfce430456f05066522cbf9bd29f4d7e	COPD-Stromal-Myofibroblast|Stromal / Disease state, Lineage and Cell class	Resident Cell Populations in IPF and COPD	8.873e-05	1	0.001004	0.01009	5	192	MAOB,TNC,G0S2,LAMA4,NPNT
ToppCell Atlas	6995ee29bf403a71247de92a37dfd851be5acf2e	droplet-Pancreas-Endocrine-18m-Epithelial-pancreatic_D_cell|Pancreas / Large_Intestine_Pancreas_Liver - method, tissue, subtissue, age, lineage, cell ontology and free annotation	Mouse Aging Atlas- Tabula Muris Senis	9.093e-05	1	0.001004	0.01009	5	193	RBFOX3,IGFBP7,GPX3,SORCS2,DCLK1
ToppCell Atlas	76f0f8569255d6cdf1e3b8e954cae72e71f87157	facs-Heart-RV-3m-Mesenchymal|Heart / Tongue_Heart_Limb_Muscle_Aorta_Diaphragm - method, tissue, subtissue, age, lineage, cell ontology and free annotation	Mouse Aging Atlas- Tabula Muris Senis	9.093e-05	1	0.001004	0.01009	5	193	COL6A2,G0S2,GPX3,LHFPL6,FGFR1
ToppCell Atlas	0a665531d581d4e3941e29d3f95569da8f166447	droplet-Heart-HEART_(ALL_MINUS_AORTA)-30m-Mesenchymal-fibroblast_of_cardiac_tissue|Heart / Tongue_Heart_Limb_Muscle_Aorta_Diaphragm - method, tissue, subtissue, age, lineage, cell ontology and free annotation	Mouse Aging Atlas- Tabula Muris Senis	9.093e-05	1	0.001004	0.01009	5	193	COL6A2,GPX3,LHFPL6,FGFR1,DCLK1
ToppCell Atlas	77bc4353a1e9eae32bc6beb333577ba0294a10fc	facs-Heart-RV-18m-Myeloid-macrophage|Heart / Tongue_Heart_Limb_Muscle_Aorta_Diaphragm - method, tissue, subtissue, age, lineage, cell ontology and free annotation	Mouse Aging Atlas- Tabula Muris Senis	9.093e-05	1	0.001004	0.01009	5	193	KRT6A,SERPINB5,APCDD1,L1CAM,LEF1
ToppCell Atlas	07290abd822a0cb5b2b694c356e31e6f0952c5dc	distal-Endothelial-Capillary_Aerocyte|distal / Location, Lineage and Cell class from Smart-Seq	Human Lung Cell Atlas (HLCA)	9.093e-05	1	0.001004	0.01009	5	193	VIM,PALD1,AJAP1,GPX3,LHFPL6
ToppCell Atlas	59b8186d0221fba06a16157e9d148399ed801f38	droplet-Pancreas-Endocrine-21m-Mesenchymal-pancreatic_stellate_cell|Pancreas / Large_Intestine_Pancreas_Liver - method, tissue, subtissue, age, lineage, cell ontology and free annotation	Mouse Aging Atlas- Tabula Muris Senis	9.093e-05	1	0.001004	0.01009	5	193	COL6A2,ADAMTSL1,LHFPL6,ZFPM2,PDLIM4
ToppCell Atlas	788daf1d7c7a26eb052b386a114248772e05c27e	(1)_T_cells-(1)_T_CD4|(1)_T_cells / Lung cell shreds - cell class (v4) and cell subclass (v4)	Tissue Stability Cell Atlas - Lung Cells	9.093e-05	1	0.001004	0.01009	5	193	VIM,TCF7,ADAM19,LEF1,PLIN2
ToppCell Atlas	b9b431c18c81c616069a546cded4753563a1e701	facs-Heart-RV-18m-Myeloid-macrophage|Heart / Tongue_Heart_Limb_Muscle_Aorta_Diaphragm - method, tissue, subtissue, age, lineage, cell ontology and free annotation	Mouse Aging Atlas- Tabula Muris Senis	9.093e-05	1	0.001004	0.01009	5	193	KRT6A,SERPINB5,APCDD1,L1CAM,LEF1
ToppCell Atlas	49600db68ed65cafc67bd45a285b364e4f5f88af	droplet-Limb_Muscle-nan-18m-Mesenchymal|Limb_Muscle / Tongue_Heart_Limb_Muscle_Aorta_Diaphragm - method, tissue, subtissue, age, lineage, cell ontology and free annotation	Mouse Aging Atlas- Tabula Muris Senis	9.093e-05	1	0.001004	0.01009	5	193	COL6A2,GPX3,LHFPL6,FGFR1,PRSS23
ToppCell Atlas	027e098ad018e782287f84eee0f77551018f2196	facs-Lung-EPCAM-3m-Mesenchymal-fibroblast_of_lung|Lung / Lung_Trachea - method, tissue, subtissue, age, lineage, cell ontology and free annotation	Mouse Aging Atlas- Tabula Muris Senis	9.093e-05	1	0.001004	0.01009	5	193	COL6A2,G0S2,GPX3,LAMA4,NPNT
ToppCell Atlas	dd104bcbf6f4f85fbeddfe765a9551dfdb645f1b	droplet-Limb_Muscle-MUSCLE-1m-Lymphocytic|Limb_Muscle / Tongue_Heart_Limb_Muscle_Aorta_Diaphragm - method, tissue, subtissue, age, lineage, cell ontology and free annotation	Mouse Aging Atlas- Tabula Muris Senis	9.093e-05	1	0.001004	0.01009	5	193	TCF7,SATB1,PACSIN1,SKAP1,LEF1
ToppCell Atlas	21fec35587ffb5c0157e54a821ce3ffd3e24e536	tumor_Lung-Endothelial_cells-Stalk-like_ECs|tumor_Lung / Location, Cell class and cell subclass	Human Metastatic Lung Adenocarcinoma (Nayoung Kim et al)	9.093e-05	1	0.001004	0.01009	5	193	IGFBP7,GPX3,SYNPO,PRSS23,LEPR
ToppCell Atlas	428b1a3ad87dff7f65de5161d40f102572a9341b	droplet-Limb_Muscle-nan-3m-Mesenchymal-mesenchymal_stem_cell|Limb_Muscle / Tongue_Heart_Limb_Muscle_Aorta_Diaphragm - method, tissue, subtissue, age, lineage, cell ontology and free annotation	Mouse Aging Atlas- Tabula Muris Senis	9.093e-05	1	0.001004	0.01009	5	193	COL6A2,GPX3,LHFPL6,FGFR1,DCLK1
ToppCell Atlas	dc92680b4bb9fc26430c92e03adb839c8c3b3b98	droplet-Pancreas-Endocrine-21m-Mesenchymal-pancreatic_stellate_cell|Pancreas / Large_Intestine_Pancreas_Liver - method, tissue, subtissue, age, lineage, cell ontology and free annotation	Mouse Aging Atlas- Tabula Muris Senis	9.093e-05	1	0.001004	0.01009	5	193	COL6A2,ADAMTSL1,LHFPL6,ZFPM2,PDLIM4
ToppCell Atlas	99525545552b371c86b18b6ea6f4897dc6e9a9ec	Children_(3_yrs)-Mesenchymal-matrix_fibroblast_1_cell|Children_(3_yrs) / Lineage, Cell type, age group and donor	Human Lung Cells in 3 Age Groups (Wang et al.)	9.093e-05	1	0.001004	0.01009	5	193	COL6A2,NKD1,MAOB,GPX3,LAMA4
ToppCell Atlas	55eab7d2574e9cc2ed8f08e0a7ca7cbf90fb5818	droplet-Tongue-TONGUE-1m-Epithelial-parabasal|Tongue / Tongue_Heart_Limb_Muscle_Aorta_Diaphragm - method, tissue, subtissue, age, lineage, cell ontology and free annotation	Mouse Aging Atlas- Tabula Muris Senis	9.093e-05	1	0.001004	0.01009	5	193	KRT6A,ADAMTSL1,NOTUM,LEF1,PDLIM4
ToppCell Atlas	3e57993dd7ca949d2c3ff0e85109e2280ac7890c	droplet-Limb_Muscle-MUSCLE-1m-Lymphocytic-nan|Limb_Muscle / Tongue_Heart_Limb_Muscle_Aorta_Diaphragm - method, tissue, subtissue, age, lineage, cell ontology and free annotation	Mouse Aging Atlas- Tabula Muris Senis	9.093e-05	1	0.001004	0.01009	5	193	TCF7,SATB1,PACSIN1,SKAP1,LEF1
ToppCell Atlas	c5463a87f20b3a7f7ffda677b2f5a0e9e49d6685	facs-Lung-EPCAM-3m-Mesenchymal-Alveolar_Fibroblast|Lung / Lung_Trachea - method, tissue, subtissue, age, lineage, cell ontology and free annotation	Mouse Aging Atlas- Tabula Muris Senis	9.093e-05	1	0.001004	0.01009	5	193	COL6A2,G0S2,GPX3,LAMA4,NPNT
ToppCell Atlas	f7f2dc6aff02d096a282835094d26d12b3b73e61	(6)_Endothelial-C_(Capillary_Aerocyte_)|World / Lung cell shreds - cell class (v4) and cell subclass (v4)	Tissue Stability Cell Atlas - Lung Cells	9.093e-05	1	0.001004	0.01009	5	193	PALD1,AJAP1,GPX3,LHFPL6,GALNT18
ToppCell Atlas	d74b1ea2accd8ffdb02beede31dc88c588e63674	Visual_Cortex-Neuronal-GABAergic-Inh-GABA_8|Neuronal / Region, Lineage, Class, Subclass and Cluster	Human Multiple Cortical Areas SMART-seq	9.093e-05	1	0.001004	0.01009	5	193	SYNE3,SATB1,KCNJ5,AUTS2,FAM110B
ToppCell Atlas	abdfb8b1dbdcb424042e21017a9e829fced4457e	facs-Lung-EPCAM-3m-Mesenchymal|Lung / Lung_Trachea - method, tissue, subtissue, age, lineage, cell ontology and free annotation	Mouse Aging Atlas- Tabula Muris Senis	9.093e-05	1	0.001004	0.01009	5	193	COL6A2,G0S2,GPX3,LAMA4,NPNT
ToppCell Atlas	4cb938c346cc32ec122d11e6b9f25db20e0f7ff6	Control-Myeloid-cDC2|Myeloid / Disease state, Lineage and Cell class	Resident Cell Populations in IPF and COPD	9.093e-05	1	0.001004	0.01009	5	193	PALD1,ADAM19,AUTS2,PADI2,CCND2
ToppCell Atlas	7766f495f2f945802ef9a5b994cd00bb64d0dfe3	facs-Brain_Non-Myeloid-Cerebellum_-18m-Mesenchymal|Brain_Non-Myeloid / Brain_Non-Myeloid_Brain_Myeloid - method, tissue, subtissue, age, lineage, cell ontology and free annotation	Mouse Aging Atlas- Tabula Muris Senis	9.093e-05	1	0.001004	0.01009	5	193	TRABD2B,MYL9,LHFPL6,SNCG,CCND2
ToppCell Atlas	03678162648bd5b1d65a5450b60c8863edbf95c7	droplet-Pancreas-Endocrine-21m-Mesenchymal|Pancreas / Large_Intestine_Pancreas_Liver - method, tissue, subtissue, age, lineage, cell ontology and free annotation	Mouse Aging Atlas- Tabula Muris Senis	9.093e-05	1	0.001004	0.01009	5	193	COL6A2,ADAMTSL1,LHFPL6,ZFPM2,PDLIM4
ToppCell Atlas	194e7fa00a50cc4e026987b715323d125d79594e	TCGA-Colorectal-Primary_Tumor-Colorectal_Adenocarcinoma-Colon_Adenocarcinoma-10|TCGA-Colorectal / Sample_Type by Project: Shred V9	TCGA OncoMap	9.093e-05	1	0.001004	0.01009	5	193	KCNJ5,SORCS2,LHFPL6,FGFR1,ZFPM2
ToppCell Atlas	29a655fa80feaabe846c90a28363b037e22d24ae	IPF-Endothelial-VE_Venous|IPF / Disease state, Lineage and Cell class	Resident Cell Populations in IPF and COPD	9.093e-05	1	0.001004	0.01009	5	193	IGFBP7,PRSS23,SNCG,GALNT18,LEPR
ToppCell Atlas	ebb22400b683a7d135448822ad2a32cb1059e104	tumor_Lymph_Node_/_Brain-T/NK_cells-CD4+_Th|tumor_Lymph_Node_/_Brain / Location, Cell class and cell subclass	Human Metastatic Lung Adenocarcinoma (Nayoung Kim et al)	9.093e-05	1	0.001004	0.01009	5	193	VIM,TCF7,ADAM19,SKAP1,SARDH
ToppCell Atlas	24ce1f37cca655415410d2403a52d1ebb3332280	droplet-Heart-HEART_(ALL_MINUS_AORTA)-30m-Mesenchymal-fibroblast|Heart / Tongue_Heart_Limb_Muscle_Aorta_Diaphragm - method, tissue, subtissue, age, lineage, cell ontology and free annotation	Mouse Aging Atlas- Tabula Muris Senis	9.093e-05	1	0.001004	0.01009	5	193	COL6A2,GPX3,LHFPL6,FGFR1,DCLK1
ToppCell Atlas	b9769b45125d2244afe53f9f71c92c04ddccf980	Children_(3_yrs)-Immune-T_lymphocyte|Children_(3_yrs) / Lineage, Cell type, age group and donor	Human Lung Cells in 3 Age Groups (Wang et al.)	9.093e-05	1	0.001004	0.01009	5	193	TCF7,ADAM19,SKAP1,BTBD11,LEF1
ToppCell Atlas	ef66a46e7ab44fcc4005a23416e6da478a4cce37	IPF-Endothelial-VE_Venous|World / Disease state, Lineage and Cell class	Resident Cell Populations in IPF and COPD	9.093e-05	1	0.001004	0.01009	5	193	IGFBP7,PRSS23,SNCG,GALNT18,LEPR
ToppCell Atlas	d1889a3e22d5b88461c81ec3ea0e74bb9bf63e60	metastatic_Brain-Fibroblasts-Pericytes|metastatic_Brain / Location, Cell class and cell subclass	Human Metastatic Lung Adenocarcinoma (Nayoung Kim et al)	9.316e-05	1	0.001004	0.01009	5	194	COL6A2,MYL9,IGFBP7,LAMA4,LHFPL6
ToppCell Atlas	c30b6d1fd5fabd99e25857f7486d6dc9c054f552	BAL-Control-Lymphocyte-T/NK-CD4+_T-CD4+_T_1-|Control / Location, Disease Group, Cell group, Cell class and sub_cluster (2021.03.09)	Integration of Multiple Sampling Location of COVID-19 Patients	9.316e-05	1	0.001004	0.01009	5	194	TCF7,ADAM19,SKAP1,LEF1,CCND2
ToppCell Atlas	95dfbd9d9b8a47801edcfc35fb0d685901dcd2f8	droplet-Lung-nan-21m-Mesenchymal-adventitial_cell|Lung / Lung_Trachea - method, tissue, subtissue, age, lineage, cell ontology and free annotation	Mouse Aging Atlas- Tabula Muris Senis	9.316e-05	1	0.001004	0.01009	5	194	TRABD2B,ADAMTSL1,LYPD1,IGFBP7,DCLK1
ToppCell Atlas	b887b2ff19b76bd93c67f9a24762efae816efd45	(5)_Epithelial_cells-(5)_Epi_basal|(5)_Epithelial_cells / Oesophagus cell shreds on cell class (v1) and cell subclass (v1)	Tissue Stability Cell Atlas - Oesophagus Cells	9.316e-05	1	0.001004	0.01009	5	194	VIM,FKBP10,MYL9,IGFBP7,G0S2
ToppCell Atlas	da926441053b499cb5107ccb116fb1b3844d82b7	droplet-Fat-BAT+GAT+MAT-30m-Mesenchymal-nan|Fat / Fat_BAT_GAT_MAT_SCAT - method, tissue, subtissue, age, lineage, cell ontology and free annotation	Mouse Aging Atlas- Tabula Muris Senis	9.316e-05	1	0.001004	0.01009	5	194	COL6A2,GPX3,LHFPL6,PRSS23,DCLK1
ToppCell Atlas	415801a3dfacf05f2b603fb424df3d045190a812	droplet-Liver-LIVER-NPC-1m-Mesenchymal-hepatic_stellate_cell|Liver / Large_Intestine_Pancreas_Liver - method, tissue, subtissue, age, lineage, cell ontology and free annotation	Mouse Aging Atlas- Tabula Muris Senis	9.316e-05	1	0.001004	0.01009	5	194	COL6A2,NKD1,MYL9,LHFPL6,PRSS23
ToppCell Atlas	bf34737ae2dc218f890fbb9201c308b324415749	facs-Brain_Non-Myeloid-Cortex-3m-Mesenchymal-Pericyte|Brain_Non-Myeloid / Brain_Non-Myeloid_Brain_Myeloid - method, tissue, subtissue, age, lineage, cell ontology and free annotation	Mouse Aging Atlas- Tabula Muris Senis	9.316e-05	1	0.001004	0.01009	5	194	TRABD2B,ADAMTSL1,MYL9,LHFPL6,SNCG
ToppCell Atlas	3d6f2d190dd50804afea299957cc44c2bb756134	Children_(3_yrs)-Immune-T_lymphocyte-D139|Children_(3_yrs) / Lineage, Cell type, age group and donor	Human Lung Cells in 3 Age Groups (Wang et al.)	9.316e-05	1	0.001004	0.01009	5	194	TCF7,ADAM19,SKAP1,BTBD11,LEF1
ToppCell Atlas	749cc39cbe5d68372fc43f7dbdbe5004cd01ace8	BAL-Control-Lymphocyte-T/NK-CD4+_T-CD4+_T_1|Control / Location, Disease Group, Cell group, Cell class (2021.03.09)	Integration of Multiple Sampling Location of COVID-19 Patients	9.316e-05	1	0.001004	0.01009	5	194	TCF7,ADAM19,SKAP1,LEF1,CCND2
ToppCell Atlas	2507f6dc7f1fe8b91fe1e24497d26d05afc3cd21	droplet-Lung-nan-21m-Mesenchymal-Adventitial_Fibroblast|Lung / Lung_Trachea - method, tissue, subtissue, age, lineage, cell ontology and free annotation	Mouse Aging Atlas- Tabula Muris Senis	9.316e-05	1	0.001004	0.01009	5	194	TRABD2B,ADAMTSL1,LYPD1,IGFBP7,DCLK1
ToppCell Atlas	f906b090f67df4cfe3498cdbb52cc0efa08e06cc	facs-MAT-Fat-18m-Mesenchymal-mesenchymal_stem_cell_of_adipose|MAT / Fat_BAT_GAT_MAT_SCAT - method, tissue, subtissue, age, lineage, cell ontology and free annotation	Mouse Aging Atlas- Tabula Muris Senis	9.316e-05	1	0.001004	0.01009	5	194	COL6A2,IGFBP7,GPX3,LHFPL6,PRSS23
ToppCell Atlas	a7f11ac46965b3fc21c9d04870ce0bd2b3868cec	BAL-Control-Lymphocyte-T/NK-CD4+_T|Control / Location, Disease Group, Cell group, Cell class and sub_cluster (2021.03.09)	Integration of Multiple Sampling Location of COVID-19 Patients	9.316e-05	1	0.001004	0.01009	5	194	TCF7,ADAM19,SKAP1,LEF1,CCND2
ToppCell Atlas	34b54bea013c8c724fadae357e29953c291bfce1	facs-Heart-LA-18m-Mesenchymal-fibroblast_of_cardiac_tissue|Heart / Tongue_Heart_Limb_Muscle_Aorta_Diaphragm - method, tissue, subtissue, age, lineage, cell ontology and free annotation	Mouse Aging Atlas- Tabula Muris Senis	9.316e-05	1	0.001004	0.01009	5	194	COL6A2,IGFBP7,G0S2,GPX3,LHFPL6
ToppCell Atlas	2d0cff9dc538a14518741e2a96d9d78442c81a72	droplet-Heart-HEART_(ALL_MINUS_AORTA)-30m-Mesenchymal|Heart / Tongue_Heart_Limb_Muscle_Aorta_Diaphragm - method, tissue, subtissue, age, lineage, cell ontology and free annotation	Mouse Aging Atlas- Tabula Muris Senis	9.316e-05	1	0.001004	0.01009	5	194	COL6A2,GPX3,LHFPL6,FGFR1,DCLK1
ToppCell Atlas	944cdb0403d80a10a2eea2a3516a9343dbccc32c	facs-MAT-Fat-18m-Mesenchymal|MAT / Fat_BAT_GAT_MAT_SCAT - method, tissue, subtissue, age, lineage, cell ontology and free annotation	Mouse Aging Atlas- Tabula Muris Senis	9.316e-05	1	0.001004	0.01009	5	194	COL6A2,IGFBP7,GPX3,LHFPL6,PRSS23
ToppCell Atlas	2932f704656ca368565ec12f3452af3b18e8df12	BL-critical-LOC-Epithelial-Basal|LOC / Location, Severity, dps_group, Lineage and Cell class of Upper airway (combined)	Upper Airway and Bronchi Atlas of COVID-19 Patients	9.316e-05	1	0.001004	0.01009	5	194	KRT6A,SERPINB5,DSC3,TNC,PRSS23
ToppCell Atlas	68705a6eca947c5b42b943d5224a7aef2a744007	COPD-Endothelial-VE_Capillary_B|World / Disease state, Lineage and Cell class	Resident Cell Populations in IPF and COPD	9.316e-05	1	0.001004	0.01009	5	194	PALD1,LHFPL6,PRSS23,GALNT18,LEPR
ToppCell Atlas	256cb33ec90328f2704921fb0fe0fd9812e138b0	droplet-Liver-LIVER-NPC-1m-Mesenchymal-hepatic_stellate_cell|Liver / Large_Intestine_Pancreas_Liver - method, tissue, subtissue, age, lineage, cell ontology and free annotation	Mouse Aging Atlas- Tabula Muris Senis	9.316e-05	1	0.001004	0.01009	5	194	COL6A2,NKD1,MYL9,LHFPL6,PRSS23
ToppCell Atlas	d91c9f2ec47319051fc398320693fddbe8bbd4d6	COVID-19-Heart-Fib_2|Heart / Disease (COVID-19 only), tissue and cell type	COVID-19 Autopsy Atlas (Lung, Liver, Kidney, Heart)	9.316e-05	1	0.001004	0.01009	5	194	VIM,COL6A2,TNC,GPX3,DCLK1
ToppCell Atlas	908cc9a3b0b99aea28a24bbd27667c824743e967	Control-T/NK-CD4+_T_1|Control / Disease group,lineage and cell class ?2021.01.30?	COVID-19 BAL Atlas	9.316e-05	1	0.001004	0.01009	5	194	TCF7,ADAM19,SKAP1,LEF1,CCND2
ToppCell Atlas	f35f03412b596b6b570b377ba1a607409d984bb1	droplet-Lung-nan-18m-Endothelial-Capillary_Aerocyte_endothelial_cell|Lung / Lung_Trachea - method, tissue, subtissue, age, lineage, cell ontology and free annotation	Mouse Aging Atlas- Tabula Muris Senis	9.316e-05	1	0.001004	0.01009	5	194	RBFOX3,NKD1,IGFBP7,BCAM,GALNT18
ToppCell Atlas	accf4b7b09e2048f2e47a52201e0158684dda8fe	IPF-Myeloid-cDC2|Myeloid / Disease state, Lineage and Cell class	Resident Cell Populations in IPF and COPD	9.316e-05	1	0.001004	0.01009	5	194	PALD1,ADAM19,NKD1,AUTS2,PADI2
ToppCell Atlas	9709dc95fb6982b6a0467b507845d5bc17252e3e	facs-GAT-Fat-18m-Mesenchymal-mesenchymal_progenitor|GAT / Fat_BAT_GAT_MAT_SCAT - method, tissue, subtissue, age, lineage, cell ontology and free annotation	Mouse Aging Atlas- Tabula Muris Senis	9.316e-05	1	0.001004	0.01009	5	194	COL6A2,IGFBP7,GPX3,LAMA4,PRSS23
ToppCell Atlas	3cbd9622a68e89add90e589867d88c83c5a33476	Endothelial-endothelial_cell_of_vein|World / Lineage, Cell type, age group and donor	Human Lung Cells in 3 Age Groups (Wang et al.)	9.316e-05	1	0.001004	0.01009	5	194	IGFBP7,PRSS23,GALNT18,LEPR,ZFPM2
ToppCell Atlas	54a7f693966b5c02f6b248950ddb5fa32af3ae67	droplet-Fat-BAT+GAT+MAT-30m-Mesenchymal|Fat / Fat_BAT_GAT_MAT_SCAT - method, tissue, subtissue, age, lineage, cell ontology and free annotation	Mouse Aging Atlas- Tabula Muris Senis	9.316e-05	1	0.001004	0.01009	5	194	COL6A2,GPX3,LHFPL6,PRSS23,DCLK1
ToppCell Atlas	52ecec2618c3bb5fdd7fb06b5a40bd6f0aedfe1d	droplet-Limb_Muscle-nan-18m-Mesenchymal-unknown|Limb_Muscle / Tongue_Heart_Limb_Muscle_Aorta_Diaphragm - method, tissue, subtissue, age, lineage, cell ontology and free annotation	Mouse Aging Atlas- Tabula Muris Senis	9.316e-05	1	0.001004	0.01009	5	194	TRABD2B,NKD1,MYL9,BCAM,SNCG
ToppCell Atlas	93b7a9065430740ec31fce4e8c14ffccb498591d	facs-GAT-Fat-18m-Mesenchymal-mesenchymal_stem_cell_of_adipose|GAT / Fat_BAT_GAT_MAT_SCAT - method, tissue, subtissue, age, lineage, cell ontology and free annotation	Mouse Aging Atlas- Tabula Muris Senis	9.316e-05	1	0.001004	0.01009	5	194	COL6A2,IGFBP7,GPX3,LAMA4,PRSS23
ToppCell Atlas	0de3d94609bb6e633b9c938ec14f8e98126e65be	distal-Endothelial-Capillary_Aerocyte|Endothelial / Location, Lineage and Cell class from Smart-Seq	Human Lung Cell Atlas (HLCA)	9.316e-05	1	0.001004	0.01009	5	194	VIM,PALD1,AJAP1,GPX3,LHFPL6
ToppCell Atlas	bc945450b350f597c3ff910d3a14a533d90086a8	facs-Heart-RA-18m-Mesenchymal|Heart / Tongue_Heart_Limb_Muscle_Aorta_Diaphragm - method, tissue, subtissue, age, lineage, cell ontology and free annotation	Mouse Aging Atlas- Tabula Muris Senis	9.316e-05	1	0.001004	0.01009	5	194	COL6A2,GPX3,LHFPL6,FGFR1,DCLK1
ToppCell Atlas	18b7f901c12ca4f21f9a1eafd092aefe4d668b6d	COPD-Endothelial-VE_Capillary_B|COPD / Disease state, Lineage and Cell class	Resident Cell Populations in IPF and COPD	9.316e-05	1	0.001004	0.01009	5	194	PALD1,LHFPL6,PRSS23,BCAM,GALNT18
ToppCell Atlas	9a5dd7ae6de72a000cf9a0d42f6b0884fa43f345	facs-Heart-LA-18m-Mesenchymal-fibroblast_of_cardiac_tissue|Heart / Tongue_Heart_Limb_Muscle_Aorta_Diaphragm - method, tissue, subtissue, age, lineage, cell ontology and free annotation	Mouse Aging Atlas- Tabula Muris Senis	9.316e-05	1	0.001004	0.01009	5	194	COL6A2,IGFBP7,G0S2,GPX3,LHFPL6
ToppCell Atlas	0d2e65b44e3f143971c2fd24c4552f042b049cfa	facs-GAT-Fat-18m-Mesenchymal|GAT / Fat_BAT_GAT_MAT_SCAT - method, tissue, subtissue, age, lineage, cell ontology and free annotation	Mouse Aging Atlas- Tabula Muris Senis	9.316e-05	1	0.001004	0.01009	5	194	COL6A2,IGFBP7,GPX3,LAMA4,PRSS23
ToppCell Atlas	eaeeb84576270cc3fc59002ba33bff9639bb0b02	TCGA-Blood_and_Bone_Marrow-Primary_Tumor-Diffuse_large_B-cell_lymphoma-DLBCL-1|TCGA-Blood_and_Bone_Marrow / Sample_Type by Project: Shred V9	TCGA OncoMap	9.316e-05	1	0.001004	0.01009	5	194	ADAM19,TNC,LAMA4,SYNPO,DCLK1
ToppCell Atlas	f34b3bbdebf56f66ff499e390e5515a4a4093f90	droplet-Fat-BAT+GAT+MAT-30m-Mesenchymal-mesenchymal_stem_cell_of_adipose|Fat / Fat_BAT_GAT_MAT_SCAT - method, tissue, subtissue, age, lineage, cell ontology and free annotation	Mouse Aging Atlas- Tabula Muris Senis	9.316e-05	1	0.001004	0.01009	5	194	COL6A2,GPX3,LHFPL6,PRSS23,DCLK1
ToppCell Atlas	963b3fbee0575af8379baa397ace65949eaf34f7	Adult-Endothelial|Adult / Lineage, Cell type, age group and donor	Human Lung Cells in 3 Age Groups (Wang et al.)	9.316e-05	1	0.001004	0.01009	5	194	PALD1,PRSS23,SNCG,GALNT18,ZFPM2
ToppCell Atlas	234d1494c114cce77c619708bbcd8d5ce805f19b	LA-02._Fibroblast_II|LA / Chamber and Cluster_Paper	Transcriptional and Cellular Diversity of the Human Heart	9.316e-05	1	0.001004	0.01009	5	194	COL6A2,IGFBP7,LHFPL6,DCLK1,ZFPM2
ToppCell Atlas	4aa68e39e36094359dfbedf1e9bdf3ea5c32ed1a	ASK440-Endothelial-Lymphatic|ASK440 / Donor, Lineage and Cell class of Lung cells from Dropseq	A Cellular Census of Human Lungs (Vieira Braga et al)	9.316e-05	1	0.001004	0.01009	5	194	IGFBP7,LAMA4,LHFPL6,PRSS23,SNCG
ToppCell Atlas	5c1dca33f382f37a7deb23e573578343c3b54986	Adult-Immune-T_lymphocyte-D231|Adult / Lineage, Cell type, age group and donor	Human Lung Cells in 3 Age Groups (Wang et al.)	9.316e-05	1	0.001004	0.01009	5	194	TCF7,ADAM19,SKAP1,BTBD11,LEF1
ToppCell Atlas	85081d255fcc1e9854c0073321dd9f0feaa48866	facs-MAT-Fat-18m-Mesenchymal-mesenchymal_progenitor|MAT / Fat_BAT_GAT_MAT_SCAT - method, tissue, subtissue, age, lineage, cell ontology and free annotation	Mouse Aging Atlas- Tabula Muris Senis	9.316e-05	1	0.001004	0.01009	5	194	COL6A2,IGFBP7,GPX3,LHFPL6,PRSS23
ToppCell Atlas	deaae292972371b6afae58a023fe2fc05b351bda	critical-Lymphoid-Treg|critical / Severity, Lineage and Cell class of Nasopharyngeal (NS) Samples from Patients and Controls	Upper Airway and Bronchi Atlas of COVID-19 Patients	9.316e-05	1	0.001004	0.01009	5	194	TCF7,ADAM19,SKAP1,LEF1,CCND2
ToppCell Atlas	2a144a1c2d537c8a59aa419206ddd96c23f0aeab	COVID-19-lung-CD4+_T_cells_metabolically_active|lung / Disease (COVID-19 only), tissue and cell type	COVID-19 Autopsy Atlas (Lung, Liver, Kidney, Heart)	9.316e-05	1	0.001004	0.01009	5	194	ADAM19,SKAP1,CD70,BTBD11,LEF1
ToppCell Atlas	4ebed7a6731b88c8359860072cbeba355a7e90ac	facs-Brain_Non-Myeloid-Cortex-3m-Mesenchymal-brain_pericyte|Brain_Non-Myeloid / Brain_Non-Myeloid_Brain_Myeloid - method, tissue, subtissue, age, lineage, cell ontology and free annotation	Mouse Aging Atlas- Tabula Muris Senis	9.316e-05	1	0.001004	0.01009	5	194	TRABD2B,ADAMTSL1,MYL9,LHFPL6,SNCG
ToppCell Atlas	255d6eead8da740a942a5e7d554dbd895d736d1a	facs-Thymus-Epithelium|Thymus / Spleen_Marrow_Thymus - method, tissue, subtissue, age, lineage, cell ontology and free annotation	Mouse Aging Atlas- Tabula Muris Senis	9.316e-05	1	0.001004	0.01009	5	194	IGFBP7,GPX3,PRSS23,BCAM,SNCG
ToppCell Atlas	7942bc83c1bdca687795b91aa232824d603f9b09	droplet-Liver-LIVER-NPC-1m-Mesenchymal|Liver / Large_Intestine_Pancreas_Liver - method, tissue, subtissue, age, lineage, cell ontology and free annotation	Mouse Aging Atlas- Tabula Muris Senis	9.316e-05	1	0.001004	0.01009	5	194	COL6A2,NKD1,MYL9,LHFPL6,PRSS23
ToppCell Atlas	5e1e0513a54ec4cf0b247ec85c9fbc68dfac1da3	COVID-19-lung-Pericytes/_Smooth_Muscle|lung / Disease (COVID-19 only), tissue and cell type	COVID-19 Autopsy Atlas (Lung, Liver, Kidney, Heart)	9.316e-05	1	0.001004	0.01009	5	194	COL6A2,ADAMTSL1,MYL9,IGFBP7,LHFPL6
ToppCell Atlas	120296531bbc8080dcabacbd64733cc1dc34603a	IPF-Endothelial-VE_Peribronchial|World / Disease state, Lineage and Cell class	Resident Cell Populations in IPF and COPD	9.544e-05	1	0.001004	0.01009	5	195	IGFBP7,PRSS23,BCAM,SNCG,GALNT18
ToppCell Atlas	69a29d03e664b72f32d41876510c62345c3aed31	facs-GAT-Fat-3m-Mesenchymal-mesenchymal_progenitor|GAT / Fat_BAT_GAT_MAT_SCAT - method, tissue, subtissue, age, lineage, cell ontology and free annotation	Mouse Aging Atlas- Tabula Muris Senis	9.544e-05	1	0.001004	0.01009	5	195	FKBP10,COL6A2,ADAMTSL1,MAOB,GPX3
ToppCell Atlas	788eb7252d82ec99be7e38cb44ddb9afce546239	medial-Myeloid-Basophil/Mast_1|medial / Location, Lineage and Cell class from 10X Sequencing	Human Lung Cell Atlas (HLCA)	9.544e-05	1	0.001004	0.01009	5	195	MAOB,SKAP1,PADI2,PDE7B,PLIN2
ToppCell Atlas	690d6e15d7c863fc8f2d33b1f7bf86f019f415c9	facs-Heart-RA-18m-Mesenchymal-fibroblast_of_cardiac_tissue|Heart / Tongue_Heart_Limb_Muscle_Aorta_Diaphragm - method, tissue, subtissue, age, lineage, cell ontology and free annotation	Mouse Aging Atlas- Tabula Muris Senis	9.544e-05	1	0.001004	0.01009	5	195	COL6A2,GPX3,LHFPL6,FGFR1,DCLK1
ToppCell Atlas	f423baa36ac7cdc383c033e35a7d17e6bf913323	COVID-19-Heart-Fib_1|Heart / Disease (COVID-19 only), tissue and cell type	COVID-19 Autopsy Atlas (Lung, Liver, Kidney, Heart)	9.544e-05	1	0.001004	0.01009	5	195	VIM,COL6A2,APCDD1,GPX3,DCLK1
ToppCell Atlas	3cdef74a0813922734f672405b6ced98da32394a	(2)_Mesenchymal_cells-(23)_Fibro/Chondro_p.|(2)_Mesenchymal_cells / bone marrow niche cells (sorted)	Mouse Bone Marrow Niche (Baccin_2019)	9.544e-05	1	0.001004	0.01009	5	195	COL9A3,IGFBP7,GLDC,PPP1R1B,LGR6
ToppCell Atlas	07a3ef6b0f1201fe2bcb9ea426b8f7a69beb4904	356C-Epithelial_cells-Epithelial-I_(AT1)|356C / Donor, Lineage, Cell class and subclass (all cells)	Tissue Stability Cell Atlas - Lung Cells	9.544e-05	1	0.001004	0.01009	5	195	MYL9,SYNPO,BCAM,FBN3,NPNT
ToppCell Atlas	9f1ad04abc6a6c5e093ea24b60732871b1fad5a4	Control-Myeloid-Migratory_DC|Myeloid / Condition, Lineage and Cell class	Bronchoalveolar Lavage (BAL) Atlas of Severe COVID-19 Patients (Grant et al.)	9.544e-05	1	0.001004	0.01009	5	195	ADAM19,SATB1,G0S2,PADI2,CCND2
ToppCell Atlas	1a6040a2f295fe4e7dabff27efd8980535f58e75	medial-Endothelial-Capillary_Aerocyte|Endothelial / Location, Lineage and Cell class from Smart-Seq	Human Lung Cell Atlas (HLCA)	9.544e-05	1	0.001004	0.01009	5	195	VIM,AJAP1,APCDD1,GPX3,LHFPL6
ToppCell Atlas	2c3ad3cb79f11119ac69c413a938d21199145040	IPF-Endothelial-VE_Peribronchial|IPF / Disease state, Lineage and Cell class	Resident Cell Populations in IPF and COPD	9.544e-05	1	0.001004	0.01009	5	195	IGFBP7,PRSS23,BCAM,SNCG,GALNT18
ToppCell Atlas	7ef290d7ce50071a16985e2af9ea0150abdb3738	distal-Mesenchymal-Airway_Smooth_Muscle|distal / Location, Lineage and Cell class from Smart-Seq	Human Lung Cell Atlas (HLCA)	9.544e-05	1	0.001004	0.01009	5	195	COL6A2,NKD1,MYL9,IGFBP7,SNCG
ToppCell Atlas	cc89261bb091ef978bd73cffc68ccdd00a8786d1	facs-Thymus-Epithelium-24m|Thymus / Spleen_Marrow_Thymus - method, tissue, subtissue, age, lineage, cell ontology and free annotation	Mouse Aging Atlas- Tabula Muris Senis	9.544e-05	1	0.001004	0.01009	5	195	IGFBP7,GPX3,PRSS23,BCAM,SNCG
ToppCell Atlas	5562665dd3beb70e2358aa32611a337bef5731c1	TCGA-Prostate-Primary_Tumor-Prostate_Adenocarcinoma-Acinar_Adenocarcinoma-4|TCGA-Prostate / Sample_Type by Project: Shred V9	TCGA OncoMap	9.544e-05	1	0.001004	0.01009	5	195	TRABD2B,ADAM19,NLRP1,SYNPO,FGFR1
ToppCell Atlas	1cdaab17866a1e5170e0f6bfcc69134425fdd8df	ASK440-Endothelial|ASK440 / Donor, Lineage and Cell class of Lung cells from Dropseq	A Cellular Census of Human Lungs (Vieira Braga et al)	9.544e-05	1	0.001004	0.01009	5	195	IGFBP7,LAMA4,LHFPL6,PRSS23,SNCG
ToppCell Atlas	c0005a5f2dc63a0cc254c45ac89a2f42df6f8bde	(6)_Endothelial-D|World / Lung cell shreds - cell class (v4) and cell subclass (v4)	Tissue Stability Cell Atlas - Lung Cells	9.544e-05	1	0.001004	0.01009	5	195	IGFBP7,GPX3,PRSS23,SNCG,GALNT18
ToppCell Atlas	6a02ebbeb3199447ddce64d92d8809436e040eba	RA-02._Fibroblast_II|RA / Chamber and Cluster_Paper	Transcriptional and Cellular Diversity of the Human Heart	9.544e-05	1	0.001004	0.01009	5	195	COL6A2,IGFBP7,LHFPL6,DCLK1,ZFPM2
ToppCell Atlas	ba7cb80deb872c9184769f0dd57855c3c6a432bf	facs-Skin-nan-18m-Epithelial-outer_bulge|Skin / Skin_Bladder_Kidney_Mammary_Gland - method, tissue, subtissue, age, lineage, cell ontology and free annotation	Mouse Aging Atlas- Tabula Muris Senis	9.544e-05	1	0.001004	0.01009	5	195	GPR155,HOXB8,MYL9,IGFBP7,FGFR1
ToppCell Atlas	a31a8c0e8e666acfc6737fa2c54ebd6f35605520	droplet-Tongue-nan-3m-Epithelial-basal_cell_of_epidermis|Tongue / Tongue_Heart_Limb_Muscle_Aorta_Diaphragm - method, tissue, subtissue, age, lineage, cell ontology and free annotation	Mouse Aging Atlas- Tabula Muris Senis	9.544e-05	1	0.001004	0.01009	5	195	IGFBP7,NOTUM,LEF1,PDLIM4,CCND2
ToppCell Atlas	7af48426c2cdc35bd5a126324725656504fc3490	(34)_Chondro-progen|World / 20,581 bone marrow stroma cells in homeostasis	Mouse Bone Marrow Niche (Baryawno_2019)	9.544e-05	1	0.001004	0.01009	5	195	COL6A2,GLDC,PPP1R1B,LGR6,CCND2
ToppCell Atlas	b65511770ed67f7447847e2187555b362988af45	356C-Epithelial_cells-Epithelial-I_(AT1)-|356C / Donor, Lineage, Cell class and subclass (all cells)	Tissue Stability Cell Atlas - Lung Cells	9.544e-05	1	0.001004	0.01009	5	195	MYL9,SYNPO,BCAM,FBN3,NPNT
ToppCell Atlas	cad21edd90bf3e2fefdf5773a59cb1a664a69ddd	facs-Lung-ENDOMUCIN-18m-Endothelial-Capillary_Aerocyte_endothelial_cell|Lung / Lung_Trachea - method, tissue, subtissue, age, lineage, cell ontology and free annotation	Mouse Aging Atlas- Tabula Muris Senis	9.544e-05	1	0.001004	0.01009	5	195	RBFOX3,NKD1,IGFBP7,BCAM,GALNT18
ToppCell Atlas	38357990e03836d010b346004f82d685896def15	proximal-Myeloid-Basophil/Mast_2|proximal / Location, Lineage and Cell class from 10X Sequencing	Human Lung Cell Atlas (HLCA)	9.544e-05	1	0.001004	0.01009	5	195	VIM,MAOB,EGR3,SKAP1,PLIN2
ToppCell Atlas	1cffae2b08dbfa1c633ce24023e89b66d28b5431	facs-GAT-Fat-3m-Mesenchymal|GAT / Fat_BAT_GAT_MAT_SCAT - method, tissue, subtissue, age, lineage, cell ontology and free annotation	Mouse Aging Atlas- Tabula Muris Senis	9.544e-05	1	0.001004	0.01009	5	195	FKBP10,COL6A2,ADAMTSL1,MAOB,GPX3
ToppCell Atlas	3d62ce1c696f47d4d7eb0c5bb0eec2c24b122bb2	COVID-19-kidney-Fibroblast-2|COVID-19 / Disease (COVID-19 only), tissue and cell type	COVID-19 Autopsy Atlas (Lung, Liver, Kidney, Heart)	9.544e-05	1	0.001004	0.01009	5	195	ADAMTSL1,IGFBP7,TNC,LHFPL6,ZFPM2
ToppCell Atlas	ea9ff25020c2fcd1bab80e1829af0f4e4777de8b	tumor_Lung-Fibroblasts-Smooth_muscle_cells|tumor_Lung / Location, Cell class and cell subclass	Human Metastatic Lung Adenocarcinoma (Nayoung Kim et al)	9.544e-05	1	0.001004	0.01009	5	195	COL6A2,MYL9,IGFBP7,GPX3,LHFPL6
ToppCell Atlas	f0e46e859f7a9bdead3203889f7e20fa21f76ff0	Endothelial|World / shred by cell class for bronchial biopsy	Respiratory Tissues from Nasal Brushing to Parenchyma	9.544e-05	1	0.001004	0.01009	5	195	VIM,IGFBP7,LAMA4,SNCG,LEPR
ToppCell Atlas	5c05e2bcea3d5d7ebe6325f7187ccf83301053d8	facs-Heart-RA-18m-Mesenchymal-fibroblast_of_cardiac_tissue|Heart / Tongue_Heart_Limb_Muscle_Aorta_Diaphragm - method, tissue, subtissue, age, lineage, cell ontology and free annotation	Mouse Aging Atlas- Tabula Muris Senis	9.544e-05	1	0.001004	0.01009	5	195	COL6A2,GPX3,LHFPL6,FGFR1,DCLK1
ToppCell Atlas	9cef6f18664518060af7c192310dddce6d70345a	facs-GAT-Fat-3m-Mesenchymal-mesenchymal_stem_cell_of_adipose|GAT / Fat_BAT_GAT_MAT_SCAT - method, tissue, subtissue, age, lineage, cell ontology and free annotation	Mouse Aging Atlas- Tabula Muris Senis	9.544e-05	1	0.001004	0.01009	5	195	FKBP10,COL6A2,ADAMTSL1,MAOB,GPX3
ToppCell Atlas	23033e185308aa9b4d1e1838fcc12fe67bc7f481	PND01-03-group-Fibroblast|PND01-03-group / lineage hierarchy within sample groups	Mouse developmental Lung	9.776e-05	1	0.001004	0.01009	5	196	COL6A2,TNC,G0S2,GPX3,FGFR1
ToppCell Atlas	7e178c76285e61c721c38d7a995ebf89dc428f9f	15-Trachea-Mesenchymal|Trachea / Age, Tissue, Lineage and Cell class	Human Fetal Lung in Development	9.776e-05	1	0.001004	0.01009	5	196	FKBP10,COL6A2,TRABD2B,LHFPL6,FGFR1
ToppCell Atlas	525d6c8a277364e624e7cc586275f8a891436b57	Fetal_29-31_weeks-Mesenchymal-matrix_fibroblast_2_cell-D062|Fetal_29-31_weeks / Lineage, Cell type, age group and donor	Human Lung Cells in 3 Age Groups (Wang et al.)	9.776e-05	1	0.001004	0.01009	5	196	FKBP10,COL6A2,IGFBP7,DCLK1,ZFPM2
ToppCell Atlas	6730743cf088c419ccc2d28765769fc09d3ba6a7	367C-Fibroblasts-Fibroblast-C_(Myofibroblast)-|Fibroblasts / Donor, Lineage, Cell class and subclass (all cells)	Tissue Stability Cell Atlas - Lung Cells	9.776e-05	1	0.001004	0.01009	5	196	MAOB,APCDD1,G0S2,GPX3,NPNT
ToppCell Atlas	b1a81eddb91fb462360692b7b0a3ba4a947eac40	ASK428-Endothelial-Endothelium|ASK428 / Donor, Lineage and Cell class of Lung cells from Dropseq	A Cellular Census of Human Lungs (Vieira Braga et al)	9.776e-05	1	0.001004	0.01009	5	196	IGFBP7,GPX3,SYNPO,PRSS23,LEPR
ToppCell Atlas	ec9034e767a8345856885d0793a7816a54f5b219	(1)_Osterolineage_cells-(11)_OLC-2-4|(11)_OLC-2 / 20,581 bone marrow stroma cells in homeostasis	Mouse Bone Marrow Niche (Baryawno_2019)	9.776e-05	1	0.001004	0.01009	5	196	ADAMTSL1,MYL9,GPX3,LHFPL6,PRSS23
ToppCell Atlas	e6fb0bfab1779ec64a8c35d01519eaafbf62e977	background-Endothelial_cells|background / Sample and Cell Type and Tumor Cluster (all cells)	Human Hepatoblastoma Atlas	9.776e-05	1	0.001004	0.01009	5	196	IGFBP7,AUTS2,FGFR1,PRSS23,GALNT18
ToppCell Atlas	36f95f9ef74eb951e41ef46fd136ceaef45208fc	Endothelial_cells-Endothelial-B|Endothelial_cells / lung cells shred on cell class, cell subclass, sample id	Pathobiology of Pulmonary Fibrosis (Reyfman et al., 2019)	9.776e-05	1	0.001004	0.01009	5	196	PALD1,COL6A2,ADAM19,LAMA4,SNCG
ToppCell Atlas	e3c89c5bd674289738d5590ebfd30c605f5156a5	(5)_Fibroblast-K_(Pericytes)|World / Lung cell shreds - cell class (v4) and cell subclass (v4)	Tissue Stability Cell Atlas - Lung Cells	9.776e-05	1	0.001004	0.01009	5	196	COL6A2,MYL9,IGFBP7,LHFPL6,SNCG
ToppCell Atlas	81f9754567bbfa67edd304b9ef7b03e7bd9a3b52	facs-Skin-nan-18m-Epithelial-bulge_keratinocyte|Skin / Skin_Bladder_Kidney_Mammary_Gland - method, tissue, subtissue, age, lineage, cell ontology and free annotation	Mouse Aging Atlas- Tabula Muris Senis	9.776e-05	1	0.001004	0.01009	5	196	KRT6A,MYL9,IGFBP7,FGFR1,SNCG
ToppCell Atlas	5a0b5aeff7e535781ea2a4c85799bb468afcb6f8	tumor_Lung-T/NK_cells-Exhausted_Tfh|T/NK_cells / Location, Cell class and cell subclass	Human Metastatic Lung Adenocarcinoma (Nayoung Kim et al)	9.776e-05	1	0.001004	0.01009	5	196	ADAM19,G0S2,SARDH,PLIN2,PDLIM4
ToppCell Atlas	2b777a2026b56839112fd179f2db482c49f4594a	ASK454-Endothelial-Endothelium|ASK454 / Donor, Lineage and Cell class of Lung cells from Dropseq	A Cellular Census of Human Lungs (Vieira Braga et al)	9.776e-05	1	0.001004	0.01009	5	196	IGFBP7,GPX3,PRSS23,GALNT18,LEPR
ToppCell Atlas	21dab89f3699037138a9c7a0e4dc98739a9fad9c	367C-Fibroblasts-Fibroblast-C_(Myofibroblast)|Fibroblasts / Donor, Lineage, Cell class and subclass (all cells)	Tissue Stability Cell Atlas - Lung Cells	9.776e-05	1	0.001004	0.01009	5	196	MAOB,APCDD1,G0S2,GPX3,NPNT
ToppCell Atlas	06389b8fb0cd744326ba0523483f742215b6e57b	15-Distal|15 / Age, Tissue, Lineage and Cell class	Human Fetal Lung in Development	9.776e-05	1	0.001004	0.01009	5	196	VIM,NOTUM,G0S2,PPP1R1B,LAMA4
ToppCell Atlas	fcb275746bf51269ed8ba4cf93edb054a45f1ccd	droplet-Limb_Muscle-nan-18m-Mesenchymal-chondrocyte-like|Limb_Muscle / Tongue_Heart_Limb_Muscle_Aorta_Diaphragm - method, tissue, subtissue, age, lineage, cell ontology and free annotation	Mouse Aging Atlas- Tabula Muris Senis	9.776e-05	1	0.001004	0.01009	5	196	COL6A2,IGFBP7,TNC,GPX3,LHFPL6
ToppCell Atlas	0e45817625b96d21a8cc4dfbbd465ee6403b6802	15-Distal-Mesenchymal-Airway_Smooth_Muscle|Distal / Age, Tissue, Lineage and Cell class	Human Fetal Lung in Development	9.776e-05	1	0.001004	0.01009	5	196	FKBP10,NKD1,MYL9,NOTUM,LEF1
ToppCell Atlas	ea5877825a50f2faab327a206b76129ee1a480a6	distal-Keratinocytic-Proximal_Basal|Keratinocytic / Location, Lineage and Cell class from 10X Sequencing	Human Lung Cell Atlas (HLCA)	9.776e-05	1	0.001004	0.01009	5	196	SATB1,SKAP1,LGR6,PRSS23,GABBR2
ToppCell Atlas	f0ce4ca5141e86e4d58c77682c0110637f5c6c26	distal-Mesenchymal-Lipofibroblast|Mesenchymal / Location, Lineage and Cell class from 10X Sequencing	Human Lung Cell Atlas (HLCA)	9.776e-05	1	0.001004	0.01009	5	196	DKK1,SORCS2,DCLK1,PLIN2,PDLIM4
ToppCell Atlas	5a6f794cb7a4e7bc81615780dcc56262d0a680f0	medial-Mesenchymal-Adventitial_Fibroblast|medial / Location, Lineage and Cell class from Smart-Seq	Human Lung Cell Atlas (HLCA)	9.776e-05	1	0.001004	0.01009	5	196	COL6A2,ADAMTSL1,FGFR1,DCLK1,LEPR
ToppCell Atlas	72cc17741a6e4840e7cc9653b6e4f36b4be96b5d	distal-Endothelial-Lymphatic|distal / Location, Lineage and Cell class from 10X Sequencing	Human Lung Cell Atlas (HLCA)	9.776e-05	1	0.001004	0.01009	5	196	IGFBP7,LAMA4,PRSS23,SNCG,PDLIM4
ToppCell Atlas	6e70c48a63d9673eb16b0847c1bd88eecc2f7a3c	IPF-Lymphoid-T|Lymphoid / Disease state, Lineage and Cell class	Resident Cell Populations in IPF and COPD	9.776e-05	1	0.001004	0.01009	5	196	VIM,ADAM19,BTBD11,LEF1,PLIN2
ToppCell Atlas	4276e508913bab313f70d1476c1d24c75c286d7b	medial-Myeloid-EREG+_Dendritic|Myeloid / Location, Lineage and Cell class from 10X Sequencing	Human Lung Cell Atlas (HLCA)	9.776e-05	1	0.001004	0.01009	5	196	PALD1,ADAM19,SATB1,G0S2,GALNT18
ToppCell Atlas	2029f58ce6a7b8c35d3a7496c3341391990909ce	facs-Aorta-Heart-3m-Mesenchymal-fibroblast_of_cardiac_tissue|Aorta / Tongue_Heart_Limb_Muscle_Aorta_Diaphragm - method, tissue, subtissue, age, lineage, cell ontology and free annotation	Mouse Aging Atlas- Tabula Muris Senis	9.776e-05	1	0.001004	0.01009	5	196	COL6A2,MAOB,LHFPL6,FGFR1,DCLK1
ToppCell Atlas	b71b197cb92117dd9efaa13de000841901cc4ca8	COVID-19-kidney-VWF+PLVAP+EC|kidney / Disease (COVID-19 only), tissue and cell type	COVID-19 Autopsy Atlas (Lung, Liver, Kidney, Heart)	9.776e-05	1	0.001004	0.01009	5	196	PALD1,LAMA4,NLRP1,SYNPO,GALNT18
ToppCell Atlas	27364b577d77aefaa147abb346c46fce61e28ec3	droplet-Tongue-nan-3m-Epithelial-suprabasal_differentiating|Tongue / Tongue_Heart_Limb_Muscle_Aorta_Diaphragm - method, tissue, subtissue, age, lineage, cell ontology and free annotation	Mouse Aging Atlas- Tabula Muris Senis	9.776e-05	1	0.001004	0.01009	5	196	TRABD2B,LHFPL6,TNS4,BCAM,NPNT
ToppCell Atlas	159061fd0961b2cfb5941d403acc5b395dd0d3a0	droplet-Tongue-nan-3m-Epithelial-parabasal|Tongue / Tongue_Heart_Limb_Muscle_Aorta_Diaphragm - method, tissue, subtissue, age, lineage, cell ontology and free annotation	Mouse Aging Atlas- Tabula Muris Senis	9.776e-05	1	0.001004	0.01009	5	196	KRT6A,ADAMTSL1,NOTUM,LEF1,PDLIM4
ToppCell Atlas	c9bdd505c3ab380ed7b272aa518df31a0a706a06	COPD-Lymphoid-T|Lymphoid / Disease state, Lineage and Cell class	Resident Cell Populations in IPF and COPD	9.776e-05	1	0.001004	0.01009	5	196	VIM,ADAM19,BTBD11,LEF1,PLIN2
ToppCell Atlas	e8db58e82300981f981402618a1befb91f6690fd	367C-Epithelial_cells-Epithelial-H_(AT1)|Epithelial_cells / Donor, Lineage, Cell class and subclass (all cells)	Tissue Stability Cell Atlas - Lung Cells	9.776e-05	1	0.001004	0.01009	5	196	SERPINB5,DSC3,IGFBP7,TNS4,SNCG
ToppCell Atlas	d4df86ce289835e76763213641989fde77935a16	droplet-Tongue-TONGUE-1m-Epithelial-basal_cell_of_epidermis|Tongue / Tongue_Heart_Limb_Muscle_Aorta_Diaphragm - method, tissue, subtissue, age, lineage, cell ontology and free annotation	Mouse Aging Atlas- Tabula Muris Senis	9.776e-05	1	0.001004	0.01009	5	196	IGFBP7,TNC,BCAM,LEF1,CCND2
ToppCell Atlas	8812d7365fb2b33feff93782d60776e932499a43	Sepsis-URO-Lymphocyte-T/NK-Treg|URO / Disease, condition lineage and cell class	Integration of immune-mediated diseases (COVID-19 + Influenza + Sepsis + Multiple Sclerosis)	9.776e-05	1	0.001004	0.01009	5	196	TCF7,BEST4,CD70,SARDH,LEF1
ToppCell Atlas	e8cbda03837f1f26470a9d93aa7fdaa04e08e38a	RA-02._Fibroblast_II|World / Chamber and Cluster_Paper	Transcriptional and Cellular Diversity of the Human Heart	9.776e-05	1	0.001004	0.01009	5	196	COL6A2,IGFBP7,GPX3,DCLK1,PLIN2
ToppCell Atlas	4ac4073380d939a73cec7413e9f3f5ef616d2924	COVID-19-lung-Capillary_Aerocytes|lung / Disease (COVID-19 only), tissue and cell type	COVID-19 Autopsy Atlas (Lung, Liver, Kidney, Heart)	9.776e-05	1	0.001004	0.01009	5	196	PALD1,AJAP1,LHFPL6,GALNT18,ZFPM2
ToppCell Atlas	2cf42b702ea15adfa6bbd86a3c9613271863f86c	367C-Epithelial_cells-Epithelial-H_(AT1)-|Epithelial_cells / Donor, Lineage, Cell class and subclass (all cells)	Tissue Stability Cell Atlas - Lung Cells	9.776e-05	1	0.001004	0.01009	5	196	SERPINB5,DSC3,IGFBP7,TNS4,SNCG
ToppCell Atlas	f41211923938e5d7bfe6bf24f604ab386f17ef10	368C|World / Donor, Lineage, Cell class and subclass (all cells)	Tissue Stability Cell Atlas - Lung Cells	0.0001001	1	0.001004	0.01009	5	197	VIM,FKBP10,COL6A2,G0S2,LAMA4
ToppCell Atlas	c672915f8c8c1e948d251f6eaf9f84a5600c1193	COVID_non-vent-Lymphocytic|COVID_non-vent / Disease condition, Lineage, Cell class and subclass	PBMC Atlas of COVID-19 patients (Wilk et al.)	0.0001001	1	0.001004	0.01009	5	197	TCF7,SATB1,SKAP1,LEF1,CCND2
ToppCell Atlas	0489e0b08f3c3ef90b166ea2f26a0b2b12bd2077	Severe-Lymphoid-T-CCR7+_T|Severe / Condition, Lineage, Cell class and cell subclass	Bronchoalveolar Lavage (BAL) Atlas of COVID-19 Patients (Liao et al.)	0.0001001	1	0.001004	0.01009	5	197	GPR155,TCF7,ADAM19,SKAP1,LEF1
ToppCell Atlas	7349310bcb9d65594d6858591025912aacbdbbcd	medial-Mesenchymal-Adventitial_Fibroblast|Mesenchymal / Location, Lineage and Cell class from Smart-Seq	Human Lung Cell Atlas (HLCA)	0.0001001	1	0.001004	0.01009	5	197	ADAMTSL1,FGFR1,DCLK1,LEPR,PDLIM4
ToppCell Atlas	0b4fdf0131dd67a86ee3209fa66db0ca2e01a10e	BAL-Mild-Lymphocyte-T/NK-CD4+_T-CD4+_T_activated|Mild / Location, Disease Group, Cell group, Cell class and sub_cluster (2021.03.01)	Integration of Multiple Sampling Location of COVID-19 Patients	0.0001001	1	0.001004	0.01009	5	197	GPR155,ADAM19,SKAP1,LEF1,CCND2
ToppCell Atlas	adc7bf2120fad4aea58123d882a8cf18ed4174d0	BAL-Severe-Lymphocyte-T/NK-CD8+_T-CD8+_T_activated-|Severe / Location, Disease Group, Cell group, Cell class and sub_cluster (2021.03.01)	Integration of Multiple Sampling Location of COVID-19 Patients	0.0001001	1	0.001004	0.01009	5	197	GPR155,ADAM19,SKAP1,CD70,CCND2
ToppCell Atlas	b4f801cd48955463285e0c1bb4fc8ea790c631cb	BAL-Mild-Lymphocyte-T/NK-CD4+_T-CD4+_T_1-|Mild / Location, Disease Group, Cell group, Cell class and sub_cluster (2021.03.09)	Integration of Multiple Sampling Location of COVID-19 Patients	0.0001001	1	0.001004	0.01009	5	197	TCF7,ADAM19,SKAP1,LEF1,CCND2
ToppCell Atlas	6a9571c0a3238b39214afdece93d7541bc8a0a70	facs-Heart|facs / Tongue_Heart_Limb_Muscle_Aorta_Diaphragm - method, tissue, subtissue, age, lineage, cell ontology and free annotation	Mouse Aging Atlas- Tabula Muris Senis	0.0001001	1	0.001004	0.01009	5	197	VIM,IGFBP7,G0S2,LAMA4,LHFPL6
ToppCell Atlas	9acf6719126ca335f584811a72b46af485d67437	BAL-Control-Lymphocyte-T/NK-CD4+_T-CD4+_T-|Control / Location, Disease Group, Cell group, Cell class and sub_cluster (2021.03.01)	Integration of Multiple Sampling Location of COVID-19 Patients	0.0001001	1	0.001004	0.01009	5	197	ADAM19,SKAP1,SARDH,LEF1,CCND2
ToppCell Atlas	ec9398ae3577f61d6b1e6aba50ef4261aaaa7610	T_cells-Treg_cells|T_cells / Immune cells in Kidney/Urine in Lupus Nephritis	Rheumatoid Arthritis and Lupus Nephritis Atlas	0.0001001	1	0.001004	0.01009	5	197	GPR155,TCF7,FGFR1,LEF1,PDE7B
ToppCell Atlas	dad6479caac07c1536f2b3082a51d61ae08beca0	Control-Lymphoid-CD4_T_cells|Control / Condition, Lineage and Cell class	Bronchoalveolar Lavage (BAL) Atlas of Severe COVID-19 Patients (Grant et al.)	0.0001001	1	0.001004	0.01009	5	197	TCF7,ADAM19,SKAP1,LEF1,CCND2
ToppCell Atlas	42e49a8ce3118db6c2fd620d70c480b75143c828	AT2_cells-SSc-ILD_01|World / lung cells shred on cell class, cell subclass, sample id	Pathobiology of Pulmonary Fibrosis (Reyfman et al., 2019)	0.0001001	1	0.001004	0.01009	5	197	TNC,PPP1R1B,GABBR2,PDLIM4,CCND2
ToppCell Atlas	a6f4f8f78ce7e1aa7446262d869b3af7a17da9b5	(2)_Fibroblasts-(24)_Fibro-5|(2)_Fibroblasts / 20,581 bone marrow stroma cells in homeostasis	Mouse Bone Marrow Niche (Baryawno_2019)	0.0001001	1	0.001004	0.01009	5	197	VIM,COL6A2,IGFBP7,TNC,GALNT18
ToppCell Atlas	82eab092d075507889fe1d8845c754a7f0bed30a	BAL-Control-Lymphocyte-T/NK-CD4+_T-CD4+_T|Control / Location, Disease Group, Cell group, Cell class and sub_cluster (2021.03.01)	Integration of Multiple Sampling Location of COVID-19 Patients	0.0001001	1	0.001004	0.01009	5	197	ADAM19,SKAP1,SARDH,LEF1,CCND2
ToppCell Atlas	dd9abb43c23e7698433e455eacbf5b23b0a756c2	(4)_Endothelial_cells|World / Oesophagus cell shreds on cell class (v1) and cell subclass (v1)	Tissue Stability Cell Atlas - Oesophagus Cells	0.0001001	1	0.001004	0.01009	5	197	VIM,IGFBP7,LHFPL6,PRSS23,LEPR
ToppCell Atlas	532635810f17199fa6c14b986f663884d5d05ab5	15-Distal-Epithelial-Bud_tip_progenitor|Distal / Age, Tissue, Lineage and Cell class	Human Fetal Lung in Development	0.0001001	1	0.001004	0.01009	5	197	COL9A3,IGFBP7,NOTUM,ODAM,SP5
ToppCell Atlas	71367bebc23d0e81f60f780d6b0ab3a1783ac014	356C-Fibroblasts-Fibroblast-K_(Pericytes)|Fibroblasts / Donor, Lineage, Cell class and subclass (all cells)	Tissue Stability Cell Atlas - Lung Cells	0.0001001	1	0.001004	0.01009	5	197	MYL9,TNC,GPX3,BCAM,SNCG
ToppCell Atlas	7d19b93d6853828e2a036e37c4887edb1de4503c	normal_Lung-Epithelial_cells-AT1|Epithelial_cells / Location, Cell class and cell subclass	Human Metastatic Lung Adenocarcinoma (Nayoung Kim et al)	0.0001001	1	0.001004	0.01009	5	197	MYL9,IGFBP7,SYNPO,BCAM,NPNT
ToppCell Atlas	353b76ca3e2aa4b8f51396e7121c4baa114083a0	tumor_Lung-Endothelial_cells-Tip-like_ECs|tumor_Lung / Location, Cell class and cell subclass	Human Metastatic Lung Adenocarcinoma (Nayoung Kim et al)	0.0001001	1	0.001004	0.01009	5	197	APCDD1,GPX3,BCAM,GALNT18,LEPR
ToppCell Atlas	368705b28ca5ab0bc6017196a3e1dd3379d0615b	medial-Myeloid-Myeloid_Dendritic_Type_1|Myeloid / Location, Lineage and Cell class from 10X Sequencing	Human Lung Cell Atlas (HLCA)	0.0001001	1	0.001004	0.01009	5	197	PALD1,COL9A3,ADAM19,AUTS2,CD70
ToppCell Atlas	69d5b8588046d119b5dff9a7fd6f49e97e00a5b7	356C-Epithelial_cells-Epithelial-I_(AT1)-|Epithelial_cells / Donor, Lineage, Cell class and subclass (all cells)	Tissue Stability Cell Atlas - Lung Cells	0.0001001	1	0.001004	0.01009	5	197	LYPD1,MYL9,IGFBP7,SYNPO,BCAM
ToppCell Atlas	927bf36bad3bcb7346c13b660777c1c0de7dc322	BAL-Mild-Lymphocyte-T/NK-CD8+_T-CD8+_T_activated-|Mild / Location, Disease Group, Cell group, Cell class and sub_cluster (2021.03.01)	Integration of Multiple Sampling Location of COVID-19 Patients	0.0001001	1	0.001004	0.01009	5	197	GPR155,ADAM19,SKAP1,CD70,CCND2
ToppCell Atlas	821c1df511cc4a286ddc6fa229059561f6f6bade	BAL-Mild-Lymphocyte-T/NK-CD4+_T-CD4+_T_1|Mild / Location, Disease Group, Cell group, Cell class (2021.03.09)	Integration of Multiple Sampling Location of COVID-19 Patients	0.0001001	1	0.001004	0.01009	5	197	TCF7,ADAM19,SKAP1,LEF1,CCND2
ToppCell Atlas	f23bd8f6ad011730699a5bb7211cd0feeaebc42b	Mild-Lymphoid-T-CCR7+_T|Mild / Condition, Lineage, Cell class and cell subclass	Bronchoalveolar Lavage (BAL) Atlas of COVID-19 Patients (Liao et al.)	0.0001001	1	0.001004	0.01009	5	197	TCF7,ADAM19,SKAP1,LEF1,CCND2
ToppCell Atlas	f8e7621e3901d996da19bbb5b6d7329c239b125e	(23)_Fibro-4|World / 20,581 bone marrow stroma cells in homeostasis	Mouse Bone Marrow Niche (Baryawno_2019)	0.0001001	1	0.001004	0.01009	5	197	COL6A2,IGFBP7,GLDC,GPX3,LGR6
ToppCell Atlas	44f37a98f07c3e46a7e8fd3b64c2b2b44d5bbe40	tumor_Lung-Fibroblasts-COL13A1+_matrix_FBs|Fibroblasts / Location, Cell class and cell subclass	Human Metastatic Lung Adenocarcinoma (Nayoung Kim et al)	0.0001001	1	0.001004	0.01009	5	197	VIM,MAOB,G0S2,GPX3,NPNT
ToppCell Atlas	b3876076684781fb8384117f2cf367d828985986	BAL-Mild-Lymphocyte-T/NK-CD4+_T-CD4+_T_activated-|Mild / Location, Disease Group, Cell group, Cell class and sub_cluster (2021.03.01)	Integration of Multiple Sampling Location of COVID-19 Patients	0.0001001	1	0.001004	0.01009	5	197	GPR155,ADAM19,SKAP1,LEF1,CCND2
ToppCell Atlas	ad702e440a74d54cfdcb8bb1c66bd8e0e71ab04e	COVID_vent-Lymphocytic-T_cell|COVID_vent / Disease condition, Lineage, Cell class and subclass	PBMC Atlas of COVID-19 patients (Wilk et al.)	0.0001001	1	0.001004	0.01009	5	197	TCF7,SATB1,SKAP1,LEF1,CCND2
ToppCell Atlas	3e09158507df08c08e08613ce23617206280c911	BAL-Mild-Lymphocyte-T/NK-CD8+_T-CD8+_T_activated|Mild / Location, Disease Group, Cell group, Cell class and sub_cluster (2021.03.01)	Integration of Multiple Sampling Location of COVID-19 Patients	0.0001001	1	0.001004	0.01009	5	197	GPR155,ADAM19,SKAP1,CD70,CCND2
ToppCell Atlas	3ad72b70406e8a4c6996ec41809b174a423dad38	normal_Lymph_Node-Myeloid_cells-Undetermined|Myeloid_cells / Location, Cell class and cell subclass	Human Metastatic Lung Adenocarcinoma (Nayoung Kim et al)	0.0001001	1	0.001004	0.01009	5	197	VIM,COL6A2,MYL9,KCNJ5,GPX3
ToppCell Atlas	0f9836554ace3f9d155ebafdd719aa26466ca44e	356C-Fibroblasts-Fibroblast-K_(Pericytes)-|Fibroblasts / Donor, Lineage, Cell class and subclass (all cells)	Tissue Stability Cell Atlas - Lung Cells	0.0001001	1	0.001004	0.01009	5	197	MYL9,TNC,GPX3,BCAM,SNCG
ToppCell Atlas	e6cbfa267eb2e05b441fd034786faae07bb0e081	356C-Epithelial_cells-Epithelial-I_(AT1)|Epithelial_cells / Donor, Lineage, Cell class and subclass (all cells)	Tissue Stability Cell Atlas - Lung Cells	0.0001001	1	0.001004	0.01009	5	197	LYPD1,MYL9,IGFBP7,SYNPO,BCAM
ToppCell Atlas	e133bd09efc6d7f539fc1a1ac7a945f07103d6e6	BAL-Severe-Lymphocyte-T/NK-CD8+_T-CD8+_T_activated|Severe / Location, Disease Group, Cell group, Cell class and sub_cluster (2021.03.01)	Integration of Multiple Sampling Location of COVID-19 Patients	0.0001001	1	0.001004	0.01009	5	197	GPR155,ADAM19,SKAP1,CD70,CCND2
ToppCell Atlas	a21a710c824f9e5c7ef1674168d1ce5aef85bd35	(5)_Fibroblasts-(5)_Fibroblast-G|(5)_Fibroblasts / Lung cell shreds - cell class (v4) and cell subclass (v4)	Tissue Stability Cell Atlas - Lung Cells	0.0001001	1	0.001004	0.01009	5	197	MAOB,TNC,G0S2,GPX3,NPNT
ToppCell Atlas	9a053a32ff9c3a85ef9a3382453acd619cc48546	11.5-Airway-Mesenchymal-Mesenchyme_SERPINF1-high|Airway / Age, Tissue, Lineage and Cell class	Human Fetal Lung in Development	0.0001001	1	0.001004	0.01009	5	197	FKBP10,COL6A2,TNC,FGFR1,PRSS23
ToppCell Atlas	e2acb074142aa62c763139bbcf36f6f85038d04b	NS-critical-LOC-Lymphoid-CTL|LOC / Location, Severity, dps_group, Lineage and Cell class of Upper airway (combined)	Upper Airway and Bronchi Atlas of COVID-19 Patients	0.0001025	1	0.001004	0.01009	5	198	TCF7,SATB1,SKAP1,LEF1,CCND2
ToppCell Atlas	fe08709d043d927988b1bb262c766b0b572fc927	11.5-Airway-Mesenchymal|Airway / Age, Tissue, Lineage and Cell class	Human Fetal Lung in Development	0.0001025	1	0.001004	0.01009	5	198	VIM,COL6A2,G0S2,PPP1R1B,LHFPL6
ToppCell Atlas	3ec01a55ade5e1627258cc3cfebb2c3207a4cb43	COVID-19-lung-Fibroblast|COVID-19 / Disease (COVID-19 only), tissue and cell type	COVID-19 Autopsy Atlas (Lung, Liver, Kidney, Heart)	0.0001025	1	0.001004	0.01009	5	198	FKBP10,COL6A2,NKD1,GPX3,LAMA4
ToppCell Atlas	f83956c4b13b5d0a0c6e3d9f580dbf99649ef175	390C-Endothelial_cells-Endothelial-A_(Artery)-|390C / Donor, Lineage, Cell class and subclass (all cells)	Tissue Stability Cell Atlas - Lung Cells	0.0001025	1	0.001004	0.01009	5	198	SYNPO,PRSS23,BCAM,SNCG,GALNT18
ToppCell Atlas	f38f49d532fa6211f57e36ee494478bdd3f4f89c	(6)_Endothelial_cells|World / Lung cell shreds - cell class (v4) and cell subclass (v4)	Tissue Stability Cell Atlas - Lung Cells	0.0001025	1	0.001004	0.01009	5	198	IGFBP7,GPX3,PRSS23,SNCG,GALNT18
ToppCell Atlas	dce3c008757786aa6bd4a869456b76b4cbbb1d5b	mild-Lymphocytic-NK_cells|mild / Cohort 2 (Rhapsody WB + PBMC) with disease condition, lineage and cell classs	PBMC Atlas of COVID-19 Patients (Schulte-Schrepping et al.)	0.0001025	1	0.001004	0.01009	5	198	IGFBP7,AUTS2,LGR6,PRSS23,CCND2
ToppCell Atlas	691a2f1779225e5519155460eeb6a2aac5f67a92	BAL-Severe-Epithelial-Epithelial-AT1/AT2-|Severe / Location, Disease Group, Cell group, Cell class and sub_cluster (2021.03.01)	Integration of Multiple Sampling Location of COVID-19 Patients	0.0001025	1	0.001004	0.01009	5	198	MYL9,DKK1,TNC,BCAM,NPNT
ToppCell Atlas	3d76393e72eed59b4dd16130ef5dd1d331ba5711	15-Airway-Mesenchymal-Mesenchyme_SERPINF1-high|Airway / Age, Tissue, Lineage and Cell class	Human Fetal Lung in Development	0.0001025	1	0.001004	0.01009	5	198	FKBP10,COL6A2,LHFPL6,FGFR1,PRSS23
ToppCell Atlas	a54ae5275a510b49d7629f0908817a0c5f05020e	Lung_Parenchyma-Control-Epithelial-Epithelial-Basal_2-|Control / Location, Disease Group, Cell group, Cell class and sub_cluster (2021.03.01)	Integration of Multiple Sampling Location of COVID-19 Patients	0.0001025	1	0.001004	0.01009	5	198	PI3,SERPINB5,DKK1,TNS4,TNFSF15
ToppCell Atlas	f540f464118edc0fb809ebcb813d0302e6952253	tumor_Lung-Fibroblasts-Smooth_muscle_cells|Fibroblasts / Location, Cell class and cell subclass	Human Metastatic Lung Adenocarcinoma (Nayoung Kim et al)	0.0001025	1	0.001004	0.01009	5	198	MYL9,LGR6,BCAM,SNCG,GALNT18
ToppCell Atlas	3b52aba5481bf42ab7e2cde8ef8064de8624b8a5	distal-Endothelial-Bronchial_Vessel_1|Endothelial / Location, Lineage and Cell class from 10X Sequencing	Human Lung Cell Atlas (HLCA)	0.0001025	1	0.001004	0.01009	5	198	MYL9,IGFBP7,EGR3,LEF1,PDE7B
ToppCell Atlas	34997e3896d0893fbe51bfb0d4660ccaca1c975e	Lung_Parenchyma-Control-Epithelial-Epithelial-Basal_2|Control / Location, Disease Group, Cell group, Cell class and sub_cluster (2021.03.01)	Integration of Multiple Sampling Location of COVID-19 Patients	0.0001025	1	0.001004	0.01009	5	198	PI3,SERPINB5,DKK1,TNS4,TNFSF15
ToppCell Atlas	97ef7946ef11ac93318c1dd46b548dc01e5a6aba	metastatic_Brain-Endothelial_cells|metastatic_Brain / Location, Cell class and cell subclass	Human Metastatic Lung Adenocarcinoma (Nayoung Kim et al)	0.0001025	1	0.001004	0.01009	5	198	IGFBP7,APCDD1,LAMA4,LEF1,GALNT18
ToppCell Atlas	0dc7d59a07428a7b7e8bdc81f0e2417dd4ce3cf2	facs-Trachea-nan-3m-Mesenchymal-fibroblast|Trachea / Lung_Trachea - method, tissue, subtissue, age, lineage, cell ontology and free annotation	Mouse Aging Atlas- Tabula Muris Senis	0.0001025	1	0.001004	0.01009	5	198	COL6A2,LAMA4,LHFPL6,FGFR1,DCLK1
ToppCell Atlas	131b2e9e3e355552f1283f56b43ef487d4162614	(1)_Osterolineage_cells-(11)_OLC-2|(1)_Osterolineage_cells / 20,581 bone marrow stroma cells in homeostasis	Mouse Bone Marrow Niche (Baryawno_2019)	0.0001025	1	0.001004	0.01009	5	198	VIM,COL6A2,IGFBP7,PRSS23,PDLIM4
ToppCell Atlas	5c606d881f151404287d9b43c9490e9bb486ef54	11.5-Distal-Mesenchymal|Distal / Age, Tissue, Lineage and Cell class	Human Fetal Lung in Development	0.0001025	1	0.001004	0.01009	5	198	VIM,COL6A2,G0S2,PPP1R1B,LHFPL6
ToppCell Atlas	6c375fc7e53ed7b7b0feba459958d177a65f7272	BAL-Mild-Lymphocyte-T/NK-CD4+_T|Mild / Location, Disease Group, Cell group, Cell class and sub_cluster (2021.03.01)	Integration of Multiple Sampling Location of COVID-19 Patients	0.0001025	1	0.001004	0.01009	5	198	TCF7,ADAM19,SKAP1,LEF1,CCND2
ToppCell Atlas	df3de77216f5c5d6141ec44d01c56b942f611838	COVID-19-lung-Fibroblast|lung / Disease (COVID-19 only), tissue and cell type	COVID-19 Autopsy Atlas (Lung, Liver, Kidney, Heart)	0.0001025	1	0.001004	0.01009	5	198	FKBP10,COL6A2,MAOB,GPX3,LAMA4
ToppCell Atlas	56b746e5791b47fe33a7872f0942ae0747b13d4a	Transplant_Alveoli_and_parenchyma-Endothelial|Transplant_Alveoli_and_parenchyma / Tissue, Lineage and Cell class of Lung Cells from 10X	A Cellular Census of Human Lungs (Vieira Braga et al)	0.0001025	1	0.001004	0.01009	5	198	IGFBP7,LAMA4,PRSS23,SNCG,LEPR
ToppCell Atlas	9a2c2201baee51581733e183065298a97eba4553	368C-Endothelial_cells|368C / Donor, Lineage, Cell class and subclass (all cells)	Tissue Stability Cell Atlas - Lung Cells	0.0001025	1	0.001004	0.01009	5	198	IGFBP7,PRSS23,BCAM,SNCG,GALNT18
ToppCell Atlas	2d930bdc7678b5a5138a88296e44cad0827dda84	medial-Endothelial-Lymphatic|medial / Location, Lineage and Cell class from 10X Sequencing	Human Lung Cell Atlas (HLCA)	0.0001025	1	0.001004	0.01009	5	198	IGFBP7,LAMA4,PRSS23,SNCG,PDLIM4
ToppCell Atlas	b086af292a508a156266c2d899ba1caf820bf61c	droplet-Limb_Muscle-MUSCLE-1m-Mesenchymal|Limb_Muscle / Tongue_Heart_Limb_Muscle_Aorta_Diaphragm - method, tissue, subtissue, age, lineage, cell ontology and free annotation	Mouse Aging Atlas- Tabula Muris Senis	0.0001025	1	0.001004	0.01009	5	198	FKBP10,COL6A2,MYL9,LHFPL6,FGFR1
ToppCell Atlas	f96491fdd266352f565fb9b303395d13b193cbf8	Int-URO-Lymphocyte-T_NK|Int-URO / Disease, Lineage and Cell Type	Sepsis Atlas	0.0001025	1	0.001004	0.01009	5	198	TCF7,SKAP1,PRSS23,LEF1,CCND2
ToppCell Atlas	aed0476248e9637897eefb1623ec4035f2dacd82	BAL-Severe-Epithelial-Epithelial-AT1/AT2|Severe / Location, Disease Group, Cell group, Cell class and sub_cluster (2021.03.01)	Integration of Multiple Sampling Location of COVID-19 Patients	0.0001025	1	0.001004	0.01009	5	198	MYL9,DKK1,TNC,BCAM,NPNT
ToppCell Atlas	1b90d632e59c3c47b936e829cceeb0334f05f34f	droplet-Limb_Muscle-MUSCLE-1m-Mesenchymal-mesenchymal_stem_cell|Limb_Muscle / Tongue_Heart_Limb_Muscle_Aorta_Diaphragm - method, tissue, subtissue, age, lineage, cell ontology and free annotation	Mouse Aging Atlas- Tabula Muris Senis	0.0001025	1	0.001004	0.01009	5	198	FKBP10,COL6A2,LHFPL6,FGFR1,DCLK1
ToppCell Atlas	e115eea04012e9e492e923ed080e1723c38d14fd	BAL-Severe-Epithelial-Epithelial-AT1/AT2|Severe / Location, Disease Group, Cell group, Cell class (2021.03.09)	Integration of Multiple Sampling Location of COVID-19 Patients	0.0001025	1	0.001004	0.01009	5	198	MYL9,DKK1,TNC,BCAM,NPNT
ToppCell Atlas	686eda427b075e788de38149eae82faf19bd5704	Parenchyma_Control_(B.)-Epithelial-TX-Basal_2|Parenchyma_Control_(B.) / Sample group, Lineage and Cell type	COVID-19 Lung Atlas	0.0001025	1	0.001004	0.01009	5	198	PI3,SERPINB5,DKK1,TNS4,TNFSF15
ToppCell Atlas	b93effa428ec036542fa21647dfef9589c64640f	Endothelial_cells|World / lung cells shred on cell class, cell subclass, sample id	Pathobiology of Pulmonary Fibrosis (Reyfman et al., 2019)	0.0001025	1	0.001004	0.01009	5	198	IGFBP7,LAMA4,PRSS23,SNCG,LEPR
ToppCell Atlas	33d1e0b6f57663544bee0ffdde83a65da764d44c	BAL-Severe-Epithelial-Epithelial-AT1/AT2-|Severe / Location, Disease Group, Cell group, Cell class and sub_cluster (2021.03.09)	Integration of Multiple Sampling Location of COVID-19 Patients	0.0001025	1	0.001004	0.01009	5	198	MYL9,DKK1,TNC,BCAM,NPNT
ToppCell Atlas	43e33d28d9de5033bd00d39be953542a225236ed	Severe_COVID-19-Epithelial-AT1/AT2|Severe_COVID-19 / Disease group,lineage and cell class ?2021.01.30?	COVID-19 BAL Atlas	0.0001025	1	0.001004	0.01009	5	198	MYL9,DKK1,TNC,BCAM,NPNT
ToppCell Atlas	1d284f58d06c527c92429c2b2b8af8dd73864608	distal-Keratinocytic-Proximal_Basal|distal / Location, Lineage and Cell class from 10X Sequencing	Human Lung Cell Atlas (HLCA)	0.0001025	1	0.001004	0.01009	5	198	SERPINB5,LYPD1,DSC3,TNS4,GABBR2
ToppCell Atlas	943ce8fb812dcee4402dd38a4650c8d8654b1196	distal-Mesenchymal-Fibromyocyte|distal / Location, Lineage and Cell class from 10X Sequencing	Human Lung Cell Atlas (HLCA)	0.0001025	1	0.001004	0.01009	5	198	FKBP10,COL6A2,MYL9,TNC,LGR6
ToppCell Atlas	5e274f29cc796dae7d64d6035e904816c25f9914	metastatic_Brain-Endothelial_cells-Tumor_ECs|metastatic_Brain / Location, Cell class and cell subclass	Human Metastatic Lung Adenocarcinoma (Nayoung Kim et al)	0.0001025	1	0.001004	0.01009	5	198	IGFBP7,APCDD1,LAMA4,LEF1,GALNT18
ToppCell Atlas	da32693a9833ffeced87fe6ec91f076648005f6d	21-Trachea-Immune-Hematopoietic,_T_Cells|Trachea / Age, Tissue, Lineage and Cell class	Human Fetal Lung in Development	0.0001025	1	0.001004	0.01009	5	198	VIM,TCF7,SATB1,SKAP1,LEF1
ToppCell Atlas	5b5ccce5de82ea041465e656147cec3b8beb865b	390C-Endothelial_cells-Endothelial-A_(Artery)|390C / Donor, Lineage, Cell class and subclass (all cells)	Tissue Stability Cell Atlas - Lung Cells	0.0001025	1	0.001004	0.01009	5	198	SYNPO,PRSS23,BCAM,SNCG,GALNT18
ToppCell Atlas	cb10a9e6f4d96fd0f93b3186e567d8b8acd2f384	distal-Mesenchymal-Myofibroblast|Mesenchymal / Location, Lineage and Cell class from 10X Sequencing	Human Lung Cell Atlas (HLCA)	0.000105	1	0.001004	0.01009	5	199	VIM,NOTUM,TNC,GALNT18,PDLIM4
ToppCell Atlas	4669b6be3b513d80b6f79bd10a1974fefdf58093	BAL-Severe-Lymphocyte-T/NK-CD4+_T|Severe / Location, Disease Group, Cell group, Cell class (2021.03.09)	Integration of Multiple Sampling Location of COVID-19 Patients	0.000105	1	0.001004	0.01009	5	199	TCF7,ADAM19,SKAP1,LEF1,CCND2
ToppCell Atlas	93d24a3db0b49741ff13a18aac4e886a6b1fa04d	medial-Lymphocytic-CD4+_Naive_T|medial / Location, Lineage and Cell class from 10X Sequencing	Human Lung Cell Atlas (HLCA)	0.000105	1	0.001004	0.01009	5	199	TCF7,SATB1,PACSIN1,LEF1,CCND2
ToppCell Atlas	bff61a784ef8bc040f5c7baabccaf7a7cddd5a31	343B-Endothelial_cells-Endothelial-E-|343B / Donor, Lineage, Cell class and subclass (all cells)	Tissue Stability Cell Atlas - Lung Cells	0.000105	1	0.001004	0.01009	5	199	GPX3,PRSS23,BCAM,GALNT18,LEPR
ToppCell Atlas	b270d8274249103d3a1b4a4f8601c92fde007ed7	BAL-Severe-Lymphocyte-T/NK-CD4+_T|Severe / Location, Disease Group, Cell group, Cell class and sub_cluster (2021.03.01)	Integration of Multiple Sampling Location of COVID-19 Patients	0.000105	1	0.001004	0.01009	5	199	TCF7,ADAM19,SKAP1,LEF1,CCND2
ToppCell Atlas	7de15214c8f3162c34f2584f0bcc597274afdb7b	proximal-Keratinocytic-Mucous|Keratinocytic / Location, Lineage and Cell class from 10X Sequencing	Human Lung Cell Atlas (HLCA)	0.000105	1	0.001004	0.01009	5	199	VIM,PI3,ADAMTSL1,GPX3,DCLK1
ToppCell Atlas	969e3e39d4ce8e566644f3a7b680aaacb87cd5c1	distal-Mesenchymal-Adventitial_Fibroblast|Mesenchymal / Location, Lineage and Cell class from 10X Sequencing	Human Lung Cell Atlas (HLCA)	0.000105	1	0.001004	0.01009	5	199	EGR3,FGFR1,DCLK1,LEPR,PDLIM4
ToppCell Atlas	7a227c239afdaebcac84644d9b2653a5f1a4be71	Biopsy_Control_(H.)-Mesenchymal-Myofibroblasts|Biopsy_Control_(H.) / Sample group, Lineage and Cell type	COVID-19 Lung Atlas	0.000105	1	0.001004	0.01009	5	199	FKBP10,COL6A2,NKD1,TNC,LAMA4
ToppCell Atlas	5c799115a6e95bcd896e4ad10bd272705c9a4e2c	ILEUM-inflamed-(7)_ACKR1+_endothelial_cells|inflamed / shred on tissue, inflammation_status, cell class(v3), cell subclass (v2)	Human Ileal Immune cells from Crohn's Disease	0.000105	1	0.001004	0.01009	5	199	IGFBP7,SYNPO,PRSS23,SNCG,GALNT18
ToppCell Atlas	3b1f56c8b40bb36922a31d2d440a8c468a8aa3f1	Biopsy_Control_(H.)-Epithelial-KRT5-/KRT17+|Biopsy_Control_(H.) / Sample group, Lineage and Cell type	COVID-19 Lung Atlas	0.000105	1	0.001004	0.01009	5	199	LYPD1,TNC,GABBR2,DCLK1,PDLIM4
ToppCell Atlas	ca970114b5aef4518ce580897a62ac88688b2671	Biopsy_Control_(H.)-Mesenchymal-Mesothelial_cells|Biopsy_Control_(H.) / Sample group, Lineage and Cell type	COVID-19 Lung Atlas	0.000105	1	0.001004	0.01009	5	199	FKBP10,COL6A2,DSC3,LAMA4,DCLK1
ToppCell Atlas	e4bd0b0d4415e9adc48e3ac33715c7541c2ed8ab	blood-Keratinocytic-Proliferating_Basal|blood / Location, Lineage and Cell class from 10X Sequencing	Human Lung Cell Atlas (HLCA)	0.000105	1	0.001004	0.01009	5	199	KRT6A,HOXB8,DSC3,BCAM,PDLIM4
ToppCell Atlas	1df6d3dfb90e804cf65dc4dcb1c51d5974abfbab	Sepsis-ICU-NoSEP-Lymphocyte-T/NK-CD8+_Tcm|ICU-NoSEP / Disease, condition lineage and cell class	Integration of immune-mediated diseases (COVID-19 + Influenza + Sepsis + Multiple Sclerosis)	0.000105	1	0.001004	0.01009	5	199	COL6A2,TCF7,FAM169A,FGFR1,LEF1
ToppCell Atlas	dfdf551a292e33e3ee356629fa48a0a2f009624d	PBMC-Mild-Lymphocyte-T/NK|Mild / Location, Disease Group, Cell group, Cell class and sub_cluster (2021.03.01)	Integration of Multiple Sampling Location of COVID-19 Patients	0.000105	1	0.001004	0.01009	5	199	TCF7,SKAP1,PRSS23,LEF1,CCND2
ToppCell Atlas	60a653100aff31f7f96796ff2ec634798bfb4b0d	Bronchus_Control_(B.)-Stromal-TX-Mesothelial-2|Bronchus_Control_(B.) / Sample group, Lineage and Cell type	COVID-19 Lung Atlas	0.000105	1	0.001004	0.01009	5	199	FKBP10,COL6A2,LAMA4,DCLK1,ZFPM2
ToppCell Atlas	aa80c77fe4f6a141c780c7d8ecfff5d5a1c3b845	Biopsy_Other_PF-Endothelial-Lymphatic_Endothelial_cells|Biopsy_Other_PF / Sample group, Lineage and Cell type	COVID-19 Lung Atlas	0.000105	1	0.001004	0.01009	5	199	IGFBP7,LAMA4,PRSS23,SNCG,PDLIM4
ToppCell Atlas	1c7d30765ddb2291967da5d15664c6238c680c1d	droplet-Trachea|droplet / Lung_Trachea - method, tissue, subtissue, age, lineage, cell ontology and free annotation	Mouse Aging Atlas- Tabula Muris Senis	0.000105	1	0.001004	0.01009	5	199	COL6A2,COL9A3,IGFBP7,PPP1R1B,FGFR1
ToppCell Atlas	0d1f2b0d10c1f8ee10c448659b2a22ea0a6a6f0d	tumor_Lung-Fibroblasts-COL14A1+_matrix_FBs|Fibroblasts / Location, Cell class and cell subclass	Human Metastatic Lung Adenocarcinoma (Nayoung Kim et al)	0.000105	1	0.001004	0.01009	5	199	FKBP10,COL6A2,EGR3,PDLIM4,CCND2
ToppCell Atlas	7a7ebcf2d11b8eeaba50f95beeacee486b1d0545	distal-Mesenchymal-Alveolar_Fibroblast|distal / Location, Lineage and Cell class from 10X Sequencing	Human Lung Cell Atlas (HLCA)	0.000105	1	0.001004	0.01009	5	199	COL6A2,MAOB,G0S2,LAMA4,NPNT
ToppCell Atlas	d65150d2e24c40aa82712e7f034f6772102bd293	18-Distal-Mesenchymal|Distal / Age, Tissue, Lineage and Cell class	Human Fetal Lung in Development	0.000105	1	0.001004	0.01009	5	199	VIM,COL6A2,G0S2,LHFPL6,PRSS23
ToppCell Atlas	97052c28e354833901f28d339b09f97f50a5b752	ILEUM-inflamed-(7)_Endothelial_cell|inflamed / shred on tissue, inflammation_status, cell class(v3), cell subclass (v2)	Human Ileal Immune cells from Crohn's Disease	0.000105	1	0.001004	0.01009	5	199	IGFBP7,SYNPO,PRSS23,SNCG,GALNT18
ToppCell Atlas	ec7a1b0b71175b3a4015522bf88784eb176d59e3	PBMC-Mild-Lymphocyte-T/NK|Mild / Location, Disease Group, Cell group, Cell class (2021.03.09)	Integration of Multiple Sampling Location of COVID-19 Patients	0.000105	1	0.001004	0.01009	5	199	TCF7,SKAP1,PRSS23,LEF1,CCND2
ToppCell Atlas	0bc97a9a78aaafd1554ae6a61356ed9ea4983fa5	ASK452-Endothelial|ASK452 / Donor, Lineage and Cell class of Lung cells from Dropseq	A Cellular Census of Human Lungs (Vieira Braga et al)	0.000105	1	0.001004	0.01009	5	199	IGFBP7,GPX3,LAMA4,PRSS23,LEPR
ToppCell Atlas	95403988caef322314f4ed15415ad1a9a987adc1	18-Distal-Mesenchymal-Mesenchyme_RSPO2+|Distal / Age, Tissue, Lineage and Cell class	Human Fetal Lung in Development	0.000105	1	0.001004	0.01009	5	199	VIM,COL6A2,G0S2,LAMA4,LHFPL6
ToppCell Atlas	564ba7acd03be2d6e4d0850cb2c7237a788dc275	normal_Pleural_Fluid-Epithelial_cells|normal_Pleural_Fluid / Location, Cell class and cell subclass	Human Metastatic Lung Adenocarcinoma (Nayoung Kim et al)	0.000105	1	0.001004	0.01009	5	199	FKBP10,MYL9,PRSS23,BCAM,SNCG
ToppCell Atlas	27ac7ad2f4c2028c355632cbb81f2b52439b85ad	COVID-19-Lymphoid-CD4_T_cells|COVID-19 / Condition, Lineage and Cell class	Bronchoalveolar Lavage (BAL) Atlas of Severe COVID-19 Patients (Grant et al.)	0.000105	1	0.001004	0.01009	5	199	TCF7,ADAM19,SKAP1,LEF1,CCND2
ToppCell Atlas	3cb1d9d9de64ed0a56c4f8d5e2fa02a13a73d8ac	343B-Endothelial_cells-Endothelial-E|343B / Donor, Lineage, Cell class and subclass (all cells)	Tissue Stability Cell Atlas - Lung Cells	0.000105	1	0.001004	0.01009	5	199	GPX3,PRSS23,BCAM,GALNT18,LEPR
ToppCell Atlas	ee29b65a3c545a9d19c2fbcc0364ee235dd018dc	BAL-Mild-Lymphocyte-T/NK-CD4+_T|Mild / Location, Disease Group, Cell group, Cell class (2021.03.09)	Integration of Multiple Sampling Location of COVID-19 Patients	0.000105	1	0.001004	0.01009	5	199	TCF7,ADAM19,SKAP1,LEF1,CCND2
ToppCell Atlas	ad2be3739721b7bfc2bd50eafd01d4325b01016e	Severe-Lymphoid-T|Severe / Condition, Lineage, Cell class and cell subclass	Bronchoalveolar Lavage (BAL) Atlas of COVID-19 Patients (Liao et al.)	0.000105	1	0.001004	0.01009	5	199	ADAM19,SKAP1,CD70,LEF1,CCND2
ToppCell Atlas	31c781a1787e5140fb3f611823cbab4d13d02dfa	Biopsy_Control_(H.)-Mesenchymal-Smooth_Muscle_cells|Biopsy_Control_(H.) / Sample group, Lineage and Cell type	COVID-19 Lung Atlas	0.000105	1	0.001004	0.01009	5	199	COL6A2,NKD1,MYL9,IGFBP7,GPX3
ToppCell Atlas	67f78c070c56e44fba36542041bf7fa1c291807c	facs-Trachea-nan-3m-Mesenchymal|Trachea / Lung_Trachea - method, tissue, subtissue, age, lineage, cell ontology and free annotation	Mouse Aging Atlas- Tabula Muris Senis	0.000105	1	0.001004	0.01009	5	199	FKBP10,COL6A2,TRABD2B,LHFPL6,FGFR1
ToppCell Atlas	f307d4887b28cf60a591439e278fd668409cb104	COVID-19-COVID-19_Mild-Lymphocyte-T/NK-dn_T|COVID-19_Mild / Disease, condition lineage and cell class	Integration of immune-mediated diseases (COVID-19 + Influenza + Sepsis + Multiple Sclerosis)	0.000105	1	0.001004	0.01009	5	199	PACSIN1,BTBD11,FGFR1,LEF1,GALNT18
ToppCell Atlas	1ae244b563f85c1ee8d22698f478c842a4d9c7f5	facs-Trachea-nan-3m-Mesenchymal-nan|Trachea / Lung_Trachea - method, tissue, subtissue, age, lineage, cell ontology and free annotation	Mouse Aging Atlas- Tabula Muris Senis	0.000105	1	0.001004	0.01009	5	199	FKBP10,COL6A2,TRABD2B,LHFPL6,FGFR1
ToppCell Atlas	88eba6199fb1edd745ab09216df3d43b27f84c6c	Sepsis-Leuk-UTI-Lymphocyte-T/NK|Leuk-UTI / Disease, condition lineage and cell class	Integration of immune-mediated diseases (COVID-19 + Influenza + Sepsis + Multiple Sclerosis)	0.0001075	1	0.001004	0.01009	5	200	TCF7,SKAP1,PRSS23,LEF1,CCND2
ToppCell Atlas	969a26d4074be546f0a506ff33ff756b40353812	medial-Endothelial|medial / Location, Lineage and Cell class from 10X Sequencing	Human Lung Cell Atlas (HLCA)	0.0001075	1	0.001004	0.01009	5	200	PALD1,GPX3,LHFPL6,BCAM,GALNT18
ToppCell Atlas	70318b87a05e97ba2ea2539ac2f7d7dc593fca60	368C-Fibroblasts-Fibroblast-I|368C / Donor, Lineage, Cell class and subclass (all cells)	Tissue Stability Cell Atlas - Lung Cells	0.0001075	1	0.001004	0.01009	5	200	HOXB8,MAOB,TNC,LAMA4,PRSS23
ToppCell Atlas	08a308375efd2eab74b868dfc2197d08cef29ad2	distal-Mesenchymal-Airway_Smooth_Muscle|distal / Location, Lineage and Cell class from 10X Sequencing	Human Lung Cell Atlas (HLCA)	0.0001075	1	0.001004	0.01009	5	200	COL6A2,NKD1,MYL9,IGFBP7,SNCG
ToppCell Atlas	d4161fcbbe47236aac4a077c0994887e765b0b47	Neuronal-Inhibitory-iB-iB_2(PVALB)-MEPE-|Neuronal / cells hierarchy compared to all cells using T-Statistic	Human Adult Brain MTG	0.0001075	1	0.001004	0.01009	5	200	DKK1,BEST4,SP5,BTBD11,SNCG
ToppCell Atlas	f9916134486fb1dac55f5e7e8deb35e7a3b85770	Biopsy_Other_PF-Endothelial|Biopsy_Other_PF / Sample group, Lineage and Cell type	COVID-19 Lung Atlas	0.0001075	1	0.001004	0.01009	5	200	IGFBP7,PRSS23,BCAM,SNCG,LEPR
ToppCell Atlas	61b5028e5238e801318d729839161ba2b1ac16ad	medial-Endothelial-Capillary_Aerocyte|medial / Location, Lineage and Cell class from 10X Sequencing	Human Lung Cell Atlas (HLCA)	0.0001075	1	0.001004	0.01009	5	200	PALD1,GPX3,LHFPL6,BCAM,GALNT18
ToppCell Atlas	553386523fd8f8f36617a0d81032224b7ddce442	Biopsy_IPF-Mesenchymal-Mesothelial_cells|Biopsy_IPF / Sample group, Lineage and Cell type	COVID-19 Lung Atlas	0.0001075	1	0.001004	0.01009	5	200	COL6A2,DKK1,DSC3,LAMA4,ZFPM2
ToppCell Atlas	b766172c3683cd6854153c2f9bd5ba6fd71f8771	distal-Keratinocytic-Basal|Keratinocytic / Location, Lineage and Cell class from 10X Sequencing	Human Lung Cell Atlas (HLCA)	0.0001075	1	0.001004	0.01009	5	200	MYL9,IGFBP7,LHFPL6,BCAM,CCND2
ToppCell Atlas	e69416952039ca076e9b71187d8783fe567ee873	COVID-19_Mild-Lymphoid_T/NK|COVID-19_Mild / Disease group, lineage and cell class	Integration of 5 COVID-19 PBMC Datasets	0.0001075	1	0.001004	0.01009	5	200	TCF7,SKAP1,PRSS23,LEF1,CCND2
ToppCell Atlas	077e6b9340686de9d0f11b035a8954e1f6a1b790	Biopsy_Other_PF-Epithelial-KRT5-/KRT17+|Biopsy_Other_PF / Sample group, Lineage and Cell type	COVID-19 Lung Atlas	0.0001075	1	0.001004	0.01009	5	200	LYPD1,DKK1,TNC,PTCHD4,CCND2
ToppCell Atlas	1dd0141e87902d96a76edcd966988f61a532c808	PBMC-Control-Lymphocyte-T/NK|Control / Location, Disease Group, Cell group, Cell class and sub_cluster (2021.03.01)	Integration of Multiple Sampling Location of COVID-19 Patients	0.0001075	1	0.001004	0.01009	5	200	TCF7,SKAP1,PRSS23,LEF1,CCND2
ToppCell Atlas	4fb6fd703aca9a992924245105ad99163146a415	343B-Fibroblasts-Fibroblast-K_(Pericytes)|Fibroblasts / Donor, Lineage, Cell class and subclass (all cells)	Tissue Stability Cell Atlas - Lung Cells	0.0001075	1	0.001004	0.01009	5	200	MYL9,IGFBP7,LGR6,BCAM,SNCG
ToppCell Atlas	33b20138f31fa55dcaa38c2616fc6f75cb0ed8cb	medial-Mesenchymal-Myofibroblast|Mesenchymal / Location, Lineage and Cell class from 10X Sequencing	Human Lung Cell Atlas (HLCA)	0.0001075	1	0.001004	0.01009	5	200	TRABD2B,TNC,LGR6,GALNT18,PDLIM4
ToppCell Atlas	7f79ab7737188b1f7fb5c2a0b1d6d2a565d36385	PBMC-Control-Lymphocyte-T/NK|Control / Location, Disease Group, Cell group, Cell class (2021.03.09)	Integration of Multiple Sampling Location of COVID-19 Patients	0.0001075	1	0.001004	0.01009	5	200	TCF7,SKAP1,PRSS23,LEF1,CCND2
ToppCell Atlas	57b9d6aa2265ab178a5886f36ecc66115bd382a8	367C-Fibroblasts-Fibroblast-E-|367C / Donor, Lineage, Cell class and subclass (all cells)	Tissue Stability Cell Atlas - Lung Cells	0.0001075	1	0.001004	0.01009	5	200	FKBP10,COL6A2,LHFPL6,DCLK1,LEPR
ToppCell Atlas	f99d0d3f51b4893fa7898c5b435494358a654cbd	Lung_Parenchyma-Control-Endothelial-Endothelial-Lymphatic-|Control / Location, Disease Group, Cell group, Cell class and sub_cluster (2021.03.01)	Integration of Multiple Sampling Location of COVID-19 Patients	0.0001075	1	0.001004	0.01009	5	200	PALD1,ADAM19,IGFBP7,LAMA4,SNCG
ToppCell Atlas	a867ae95e2dde5a208367b5f036e7bc014417d95	distal-Endothelial-Capillary_Aerocyte|distal / Location, Lineage and Cell class from 10X Sequencing	Human Lung Cell Atlas (HLCA)	0.0001075	1	0.001004	0.01009	5	200	PALD1,GPX3,LHFPL6,BCAM,GALNT18
ToppCell Atlas	e65d4ae3d48f68c12edd5dc2c2f4e25e4acfadf1	Lung_Parenchyma-Control-Endothelial-Endothelial-Lymphatic|Control / Location, Disease Group, Cell group, Cell class and sub_cluster (2021.03.01)	Integration of Multiple Sampling Location of COVID-19 Patients	0.0001075	1	0.001004	0.01009	5	200	PALD1,ADAM19,IGFBP7,LAMA4,SNCG
ToppCell Atlas	4ec8e30dd241d83a1bba1c5967b6a4656afbfafd	Parenchyma_Control_(B.)-Endothelial-TX-Lymphatic|Parenchyma_Control_(B.) / Sample group, Lineage and Cell type	COVID-19 Lung Atlas	0.0001075	1	0.001004	0.01009	5	200	PALD1,ADAM19,IGFBP7,LAMA4,SNCG
ToppCell Atlas	0d0c69758370d3c44ffe6640e332b6118fc5ce58	Neuronal-Inhibitory-iB-iB_2(PVALB)-MEPE|Neuronal / cells hierarchy compared to all cells using T-Statistic	Human Adult Brain MTG	0.0001075	1	0.001004	0.01009	5	200	DKK1,BEST4,SP5,BTBD11,SNCG
ToppCell Atlas	7ccdf26c6055708f59d4fee8ecb2a3cac737aaa0	distal-Myeloid-EREG+_Dendritic|Myeloid / Location, Lineage and Cell class from 10X Sequencing	Human Lung Cell Atlas (HLCA)	0.0001075	1	0.001004	0.01009	5	200	PALD1,ADAM19,SATB1,EGR3,G0S2
ToppCell Atlas	48fd48990a6833066be314dc5b66b90893f7ea8f	Neuronal-Excitatory-eE(FEZF2_SLC17A7)-eE_2-SLC17A7_IL15-|Neuronal / cells hierarchy compared to all cells using T-Statistic	Human Adult Brain MTG	0.0001075	1	0.001004	0.01009	5	200	DCHS2,ADAMTSL1,LYPD1,RYR3,NPNT
ToppCell Atlas	50b8788494b744e0f0ec8c4d67a1c90ae09dca65	390C-Endothelial_cells-Endothelial-A_(Artery)-|Endothelial_cells / Donor, Lineage, Cell class and subclass (all cells)	Tissue Stability Cell Atlas - Lung Cells	0.0001075	1	0.001004	0.01009	5	200	EGR3,GPX3,PRSS23,BCAM,LEF1
ToppCell Atlas	1ba6327851aa61e9a1f1fe1671bc27929d93ac74	Biopsy_Other_PF-Epithelial-Transitional_AT2|Biopsy_Other_PF / Sample group, Lineage and Cell type	COVID-19 Lung Atlas	0.0001075	1	0.001004	0.01009	5	200	MYL9,DKK1,BCAM,GABBR2,CCND2
ToppCell Atlas	45755a597725015dc3ee36f9166f9e82f6f9c603	ILEUM-non-inflamed-(7)_CD36+_endothelial_cells|non-inflamed / shred on tissue, inflammation_status, cell class(v3), cell subclass (v2)	Human Ileal Immune cells from Crohn's Disease	0.0001075	1	0.001004	0.01009	5	200	IGFBP7,SYNPO,PRSS23,SNCG,GALNT18
ToppCell Atlas	fe2925c2319800460aa357c822fddaf2df84dec4	distal-Endothelial|distal / Location, Lineage and Cell class from 10X Sequencing	Human Lung Cell Atlas (HLCA)	0.0001075	1	0.001004	0.01009	5	200	GPX3,LHFPL6,PRSS23,BCAM,GALNT18
ToppCell Atlas	82c0a0cdca77c90bfa4b7570c49b867c272f6511	proximal-Mesenchymal-Vascular_Smooth_Muscle|Mesenchymal / Location, Lineage and Cell class from 10X Sequencing	Human Lung Cell Atlas (HLCA)	0.0001075	1	0.001004	0.01009	5	200	MYL9,IGFBP7,PRSS23,BCAM,SNCG
ToppCell Atlas	f5f24273bee3259a4a3be99ba53b88defa1286c0	390C-Endothelial_cells-Endothelial-A_(Artery)|Endothelial_cells / Donor, Lineage, Cell class and subclass (all cells)	Tissue Stability Cell Atlas - Lung Cells	0.0001075	1	0.001004	0.01009	5	200	EGR3,GPX3,PRSS23,BCAM,LEF1
ToppCell Atlas	78e9a40153d7ba5d9ea6393a37d26fc5c0220867	Parenchyma_COVID-19-Stromal-TX-Smooth_muscle-1|Parenchyma_COVID-19 / Sample group, Lineage and Cell type	COVID-19 Lung Atlas	0.0001075	1	0.001004	0.01009	5	200	COL6A2,MYL9,IGFBP7,GPX3,LAMA4
ToppCell Atlas	6d9796153d038329a820949c0b88fd01265a1227	COVID-19-COVID-19_Mild-Lymphocyte-T/NK|COVID-19_Mild / Disease, condition lineage and cell class	Integration of immune-mediated diseases (COVID-19 + Influenza + Sepsis + Multiple Sclerosis)	0.0001075	1	0.001004	0.01009	5	200	TCF7,SKAP1,PRSS23,LEF1,CCND2
ToppCell Atlas	54b18c92daaa3b3368c0c46134b0c27e10c8dbb0	Bronchus_Control_(B.)-Stromal-TX-Fibroblasts-4|Bronchus_Control_(B.) / Sample group, Lineage and Cell type	COVID-19 Lung Atlas	0.0001075	1	0.001004	0.01009	5	200	FKBP10,COL6A2,NOTUM,LAMA4,ZFPM2
ToppCell Atlas	c46e06b4f22d3456e67bc62a9ac198e8041965ad	Lung_Parenchyma-Severe-Mesenchymal-Mesenchymal-Smooth_muscle-1|Severe / Location, Disease Group, Cell group, Cell class and sub_cluster (2021.03.01)	Integration of Multiple Sampling Location of COVID-19 Patients	0.0001075	1	0.001004	0.01009	5	200	COL6A2,MYL9,IGFBP7,GPX3,LAMA4
ToppCell Atlas	ca777a7d001848f6d01c613ff2bda7e4f3e20521	tumor_Lymph_Node_/_Brain-Fibroblasts-Myofibroblasts|tumor_Lymph_Node_/_Brain / Location, Cell class and cell subclass	Human Metastatic Lung Adenocarcinoma (Nayoung Kim et al)	0.0001075	1	0.001004	0.01009	5	200	COL6A2,IGFBP7,LAMA4,LHFPL6,FGFR1
ToppCell Atlas	1866bee0449a6d8ab4438d3aedfb89f1abec5ffd	medial-Lymphocytic-CD8+_Naive_T|medial / Location, Lineage and Cell class from 10X Sequencing	Human Lung Cell Atlas (HLCA)	0.0001075	1	0.001004	0.01009	5	200	GPR155,SKAP1,CD70,SARDH,CCND2
ToppCell Atlas	c546fa80876640bd57a5252df611977009bef9e8	Neuronal-Inhibitory-iB-iB_2(PVALB)-MEPE--L4-5|Neuronal / cells hierarchy compared to all cells using T-Statistic	Human Adult Brain MTG	0.0001075	1	0.001004	0.01009	5	200	DKK1,BEST4,SP5,BTBD11,SNCG
ToppCell Atlas	f19477f5c37f69142b2820d567d17f83de494356	medial-Endothelial-Vein|Endothelial / Location, Lineage and Cell class from 10X Sequencing	Human Lung Cell Atlas (HLCA)	0.0001075	1	0.001004	0.01009	5	200	IGFBP7,PRSS23,SNCG,LEF1,PDLIM4
ToppCell Atlas	6f435ca85ac1fcdf3dd15849109542c77f5f8b4f	distal-Endothelial-Capillary_Aerocyte|Endothelial / Location, Lineage and Cell class from 10X Sequencing	Human Lung Cell Atlas (HLCA)	0.0001075	1	0.001004	0.01009	5	200	VIM,PALD1,LHFPL6,BCAM,GALNT18
ToppCell Atlas	46de1ac3104e66e648d9843da6389ac8fa622ba2	368C-Fibroblasts-Fibroblast-I-|368C / Donor, Lineage, Cell class and subclass (all cells)	Tissue Stability Cell Atlas - Lung Cells	0.0001075	1	0.001004	0.01009	5	200	HOXB8,MAOB,TNC,LAMA4,PRSS23
ToppCell Atlas	fd97dc914c7b182c744ccf3b6b8ac4545c9be002	proximal-Keratinocytic-Basal|proximal / Location, Lineage and Cell class from 10X Sequencing	Human Lung Cell Atlas (HLCA)	0.0001075	1	0.001004	0.01009	5	200	SERPINB5,DSC3,TNS4,BCAM,SNCG
ToppCell Atlas	93c1db92e0e456101f7895867fc8a1fe45298347	Lung_Parenchyma-Severe-Mesenchymal-Mesenchymal-Mesothelial-2-|Severe / Location, Disease Group, Cell group, Cell class and sub_cluster (2021.03.01)	Integration of Multiple Sampling Location of COVID-19 Patients	0.0001075	1	0.001004	0.01009	5	200	FKBP10,COL6A2,DSC3,LAMA4,PLIN2
ToppCell Atlas	b5d5eead192a22c6b5ea699fe36873809fe6e3e2	Control-Lymphoid_T/NK|Control / Disease group, lineage and cell class	Integration of 5 COVID-19 PBMC Datasets	0.0001075	1	0.001004	0.01009	5	200	TCF7,SKAP1,PRSS23,LEF1,CCND2
ToppCell Atlas	78cce90288ee7224067f7b87c99c54737bed466d	Sepsis-Bac-SEP-Lymphocyte-T/NK-CD4+_CTL|Bac-SEP / Disease, condition lineage and cell class	Integration of immune-mediated diseases (COVID-19 + Influenza + Sepsis + Multiple Sclerosis)	0.0001075	1	0.001004	0.01009	5	200	SKAP1,AUTS2,CD70,PRSS23,BCAM
ToppCell Atlas	88d66550781a3c9102ff7455f5cff6fb072943cd	Macroglial-Astrocytes-GFAP---|Macroglial / cells hierarchy compared to all cells using T-Statistic	Human Adult Brain MTG	0.0001075	1	0.001004	0.01009	5	200	CCDC170,VIM,TNC,DCLK1,RYR3
ToppCell Atlas	6ce8e2cf689523993d909a27daec3d6a5824d13c	Lung_Parenchyma-Severe-Mesenchymal|Severe / Location, Disease Group, Cell group, Cell class and sub_cluster (2021.03.01)	Integration of Multiple Sampling Location of COVID-19 Patients	0.0001075	1	0.001004	0.01009	5	200	FKBP10,COL6A2,MYL9,IGFBP7,LAMA4
ToppCell Atlas	907427e85cebe5a18c8a310e2ffa0e180ea3cb77	Lung_Parenchyma-Severe-Mesenchymal-Mesenchymal|Severe / Location, Disease Group, Cell group, Cell class and sub_cluster (2021.03.01)	Integration of Multiple Sampling Location of COVID-19 Patients	0.0001075	1	0.001004	0.01009	5	200	FKBP10,COL6A2,MYL9,IGFBP7,LAMA4
ToppCell Atlas	43b76e382b38b9856c07557a75e5b1ce0cee1d9e	Lung_Parenchyma-Severe-Mesenchymal-Mesenchymal-Smooth_muscle-1-|Severe / Location, Disease Group, Cell group, Cell class and sub_cluster (2021.03.01)	Integration of Multiple Sampling Location of COVID-19 Patients	0.0001075	1	0.001004	0.01009	5	200	COL6A2,MYL9,IGFBP7,GPX3,LAMA4
ToppCell Atlas	c40ec12c9174e540de36e5eaf5b8b75688b63a38	Sepsis-Int-URO-Lymphocyte-T/NK|Int-URO / Disease, condition lineage and cell class	Integration of immune-mediated diseases (COVID-19 + Influenza + Sepsis + Multiple Sclerosis)	0.0001075	1	0.001004	0.01009	5	200	TCF7,SKAP1,PRSS23,LEF1,CCND2
ToppCell Atlas	d6a059b0ef763c281c60b1ac76da6079ea822f80	Macroglial-Astrocytes-GFAP-|Macroglial / cells hierarchy compared to all cells using T-Statistic	Human Adult Brain MTG	0.0001075	1	0.001004	0.01009	5	200	CCDC170,VIM,TNC,DCLK1,RYR3
ToppCell Atlas	16269fa4adb28fc6ed032bbdba8781237dd0d249	Macroglial-Astrocytes-GFAP--|Macroglial / cells hierarchy compared to all cells using T-Statistic	Human Adult Brain MTG	0.0001075	1	0.001004	0.01009	5	200	CCDC170,VIM,TNC,DCLK1,RYR3
ToppCell Atlas	c6f43bbbd5df5f2c19ae385f1a6b6a330abede2f	Macroglial-Astrocytes-GFAP----L1-2|Macroglial / cells hierarchy compared to all cells using T-Statistic	Human Adult Brain MTG	0.0001075	1	0.001004	0.01009	5	200	CCDC170,VIM,TNC,DCLK1,RYR3
ToppCell Atlas	ec92fe4eafe527d351ee73c9735e96855ac506a3	ILEUM-non-inflamed-(7)_Endothelial_cell|non-inflamed / shred on tissue, inflammation_status, cell class(v3), cell subclass (v2)	Human Ileal Immune cells from Crohn's Disease	0.0001075	1	0.001004	0.01009	5	200	IGFBP7,SYNPO,PRSS23,SNCG,GALNT18
ToppCell Atlas	3be373e9a30e19334e4709e2819fb83cc777d104	Parenchyma_COVID-19-Stromal-TX-Mesothelial-2|Parenchyma_COVID-19 / Sample group, Lineage and Cell type	COVID-19 Lung Atlas	0.0001075	1	0.001004	0.01009	5	200	FKBP10,COL6A2,DSC3,LAMA4,PLIN2
ToppCell Atlas	88e502c141bbb73e62aa5830d24bd645376e5f3a	Control-Control-Lymphocyte-T/NK-gd_T|Control / Disease, condition lineage and cell class	Integration of immune-mediated diseases (COVID-19 + Influenza + Sepsis + Multiple Sclerosis)	0.0001075	1	0.001004	0.01009	5	200	COL6A2,TCF7,SATB1,SKAP1,AUTS2
ToppCell Atlas	6a399d9fa005547e5fadd3c0dafd7e4381732460	Control-Control-Lymphocyte-T/NK|Control / Disease, condition lineage and cell class	Integration of immune-mediated diseases (COVID-19 + Influenza + Sepsis + Multiple Sclerosis)	0.0001075	1	0.001004	0.01009	5	200	TCF7,SKAP1,PRSS23,LEF1,CCND2
ToppCell Atlas	0cf2371c08df46b538f939288652f7162cb8ce78	proximal-Mesenchymal-Pericyte|proximal / Location, Lineage and Cell class from 10X Sequencing	Human Lung Cell Atlas (HLCA)	0.0001075	1	0.001004	0.01009	5	200	COL6A2,MYL9,IGFBP7,GPX3,LHFPL6
ToppCell Atlas	0fa3340d945f00ef55c7603476d51bd8346e82c2	Bronchus_Control_(B.)-Epithelial-TX-Basal_2|Bronchus_Control_(B.) / Sample group, Lineage and Cell type	COVID-19 Lung Atlas	0.0001075	1	0.001004	0.01009	5	200	KRT6A,PI3,SERPINB5,TNC,PRSS23
ToppCell Atlas	d7d02874f12c7932e1df83ad5eb52e090536e458	distal-Endothelial-Vein|distal / Location, Lineage and Cell class from 10X Sequencing	Human Lung Cell Atlas (HLCA)	0.0001075	1	0.001004	0.01009	5	200	IGFBP7,GPX3,PRSS23,SNCG,LEPR
ToppCell Atlas	16a3685c41194a0a4a772e4eee372160263480e0	Bronchus_Control_(B.)-Stromal-TX-Fibroblasts-1|Bronchus_Control_(B.) / Sample group, Lineage and Cell type	COVID-19 Lung Atlas	0.0001075	1	0.001004	0.01009	5	200	COL6A2,NOTUM,LAMA4,SP5,LEPR
ToppCell Atlas	9103e6f72a04f66f2b7069b0d71a719e9b10026b	Neuronal-Excitatory-eE(FEZF2_SLC17A7)-eE_2-SLC17A7_IL15--L5-6|Neuronal / cells hierarchy compared to all cells using T-Statistic	Human Adult Brain MTG	0.0001075	1	0.001004	0.01009	5	200	DCHS2,ADAMTSL1,LYPD1,RYR3,NPNT
ToppCell Atlas	7ccd3b617838b39da814278dc0e12384013401ce	Biopsy_IPF-Endothelial|Biopsy_IPF / Sample group, Lineage and Cell type	COVID-19 Lung Atlas	0.0001075	1	0.001004	0.01009	5	200	LAMA4,PRSS23,BCAM,SNCG,LEPR
ToppCell Atlas	92382ca82da3e435ccbee1c73261d55164d54779	(5)_Epithelial_cells-(5)_Epi_suprabasal|(5)_Epithelial_cells / Oesophagus cell shreds on cell class (v1) and cell subclass (v1)	Tissue Stability Cell Atlas - Oesophagus Cells	0.0001075	1	0.001004	0.01009	5	200	MYL9,TNC,G0S2,TNS4,CCND2
ToppCell Atlas	cd26c5db87b95a9a10ddff9c6ab48d8f99d78708	proximal-Keratinocytic|proximal / Location, Lineage and Cell class from 10X Sequencing	Human Lung Cell Atlas (HLCA)	0.0001075	1	0.001004	0.01009	5	200	SERPINB5,DSC3,TNS4,PRSS23,PDLIM4
ToppCell Atlas	3179210cbfa99834bed4db182ce6095a086d64a9	COVID-19-lung-Myofibroblast|lung / Disease (COVID-19 only), tissue and cell type	COVID-19 Autopsy Atlas (Lung, Liver, Kidney, Heart)	0.0001075	1	0.001004	0.01009	5	200	VIM,COL6A2,IGFBP7,G0S2,GPX3
ToppCell Atlas	365677a27642be4e63a34717009d5ce4a65e7210	distal-Keratinocytic|distal / Location, Lineage and Cell class from 10X Sequencing	Human Lung Cell Atlas (HLCA)	0.0001075	1	0.001004	0.01009	5	200	KRT6A,PI3,SERPINB5,TNS4,PDLIM4
ToppCell Atlas	75e5ecb05e965e24d569aa2ef5cdf740b1528c06	(5)_Fibroblast-E|World / Lung cell shreds - cell class (v4) and cell subclass (v4)	Tissue Stability Cell Atlas - Lung Cells	0.0001075	1	0.001004	0.01009	5	200	FKBP10,COL6A2,LHFPL6,DCLK1,LEPR
ToppCell Atlas	46d0ae385e67030bfaf7062bb6b43da5db05b33a	Lung_Parenchyma-Severe-Mesenchymal-Mesenchymal-Mesothelial-2|Severe / Location, Disease Group, Cell group, Cell class and sub_cluster (2021.03.01)	Integration of Multiple Sampling Location of COVID-19 Patients	0.0001075	1	0.001004	0.01009	5	200	FKBP10,COL6A2,DSC3,LAMA4,PLIN2
ToppCell Atlas	a6b6447612344a865c77edd3329df59275799604	blood-Keratinocytic-Differentiating_Basal|blood / Location, Lineage and Cell class from 10X Sequencing	Human Lung Cell Atlas (HLCA)	0.0001075	1	0.001004	0.01009	5	200	KRT6A,SERPINB5,PPP1R1B,BCAM,SNCG
ToppCell Atlas	9b0fe53f7556fb6008ed1484cee1c62aa9e65d70	distal-Mesenchymal-Myofibroblast|distal / Location, Lineage and Cell class from 10X Sequencing	Human Lung Cell Atlas (HLCA)	0.0001075	1	0.001004	0.01009	5	200	FKBP10,COL6A2,MYL9,NOTUM,TNC
ToppCell Atlas	79634b1086934412ae92f259ab43554ce545008f	Macroglial-Astrocytes-GFAP|Macroglial / cells hierarchy compared to all cells using T-Statistic	Human Adult Brain MTG	0.0001075	1	0.001004	0.01009	5	200	CCDC170,VIM,TNC,DCLK1,RYR3
ToppCell Atlas	d6fcdd48858b53b5a8d18ae14b2dc4d9af41b070	Biopsy_Other_PF-Mesenchymal|Biopsy_Other_PF / Sample group, Lineage and Cell type	COVID-19 Lung Atlas	0.0001075	1	0.001004	0.01009	5	200	FKBP10,COL6A2,MYL9,IGFBP7,LAMA4
ToppCell Atlas	8472baa74c48b67c5f08223025885c833458290b	Parenchyma_COVID-19-Stromal-TX|Parenchyma_COVID-19 / Sample group, Lineage and Cell type	COVID-19 Lung Atlas	0.0001075	1	0.001004	0.01009	5	200	FKBP10,COL6A2,MYL9,IGFBP7,LAMA4
ToppCell Atlas	b50de1f8c8f598e281951e4587f2d96c11aac836	343B-Fibroblasts-Fibroblast-K_(Pericytes)-|Fibroblasts / Donor, Lineage, Cell class and subclass (all cells)	Tissue Stability Cell Atlas - Lung Cells	0.0001075	1	0.001004	0.01009	5	200	MYL9,IGFBP7,LGR6,BCAM,SNCG
ToppCell Atlas	f72bc3f6606ae77fe1b0a972e35b3ce0727804d9	COVID-19-COVID-19_Severe-Lymphocyte-T/NK-gd_T|COVID-19_Severe / Disease, condition lineage and cell class	Integration of immune-mediated diseases (COVID-19 + Influenza + Sepsis + Multiple Sclerosis)	0.0001075	1	0.001004	0.01009	5	200	COL6A2,SKAP1,AUTS2,LGR6,PRSS23
ToppCell Atlas	ddfbc004e7bd2fd3f11f046ed8fc049277160547	367C-Fibroblasts-Fibroblast-E|367C / Donor, Lineage, Cell class and subclass (all cells)	Tissue Stability Cell Atlas - Lung Cells	0.0001075	1	0.001004	0.01009	5	200	FKBP10,COL6A2,LHFPL6,DCLK1,LEPR
ToppCell Atlas	914d99b74e1adea7a2bf2b4ab7ca9084c2060a7d	distal-Endothelial-Capillary|distal / Location, Lineage and Cell class from 10X Sequencing	Human Lung Cell Atlas (HLCA)	0.0001075	1	0.001004	0.01009	5	200	GPX3,PRSS23,BCAM,GALNT18,LEPR
ToppCell Atlas	2c265ad8314a21bce50ac21b16da2fea125366ea	Kidney-Fibroblasts|Kidney / Skin and Kidney Cells in Lupus Nephritis Patients.	Rheumatoid Arthritis and Lupus Nephritis Atlas	0.0001075	1	0.001004	0.01009	5	200	COL6A2,ADAMTSL1,SYNE3,LGR6,ZFPM2
ToppCell Atlas	258008fc7db56430230df850593d6a3116af36ec	medial-Mesenchymal-Pericyte|Mesenchymal / Location, Lineage and Cell class from 10X Sequencing	Human Lung Cell Atlas (HLCA)	0.0001075	1	0.001004	0.01009	5	200	MYL9,IGFBP7,GPX3,LHFPL6,PRSS23
ToppCell Atlas	9bbaa666d0f3b4782c1b4b95e0fa5fc1467842d8	(5)_Fibroblast-B_(Myofibroblast)|World / Lung cell shreds - cell class (v4) and cell subclass (v4)	Tissue Stability Cell Atlas - Lung Cells	0.0001075	1	0.001004	0.01009	5	200	FKBP10,COL6A2,MYL9,APCDD1,TNC
ToppCell Atlas	2cc5e4aa3e8632c055575baf277da96dc0543738	medial-Mesenchymal-Airway_Smooth_Muscle|Mesenchymal / Location, Lineage and Cell class from 10X Sequencing	Human Lung Cell Atlas (HLCA)	0.0001075	1	0.001004	0.01009	5	200	ADAM19,MYL9,IGFBP7,BCAM,SNCG
ToppCell Atlas	e5e97767beb4413e87c9817a60a5f1ee5209198a	Neuronal-Excitatory-eE(FEZF2_SLC17A7)-eE_2-SLC17A7_IL15|Neuronal / cells hierarchy compared to all cells using T-Statistic	Human Adult Brain MTG	0.0001075	1	0.001004	0.01009	5	200	DCHS2,ADAMTSL1,LYPD1,RYR3,NPNT
ToppCell Atlas	77421216965d3792571bd5d7af394a3b2f54a0d0	E16.5-group-Fibroblast-Intermediate_Fibroblast|E16.5-group / lineage hierarchy within sample groups	Mouse developmental Lung	0.0002406	1	0.002245	0.02256	4	129	COL6A2,TRABD2B,G0S2,NPNT
ToppCell Atlas	25b5370b63644351efddb8749ef174beca0581cd	PND01-03-samps-Mesenchymal-Matrix_fibroblast-FB-3|PND01-03-samps / Age Group, Lineage, Cell class and subclass	Mouse_Lung_DevAtlas	0.0003026	1	0.002822	0.02835	4	137	TRABD2B,MYL9,TNC,RYR3
ToppCell Atlas	05de2cef97c0912fb23f138dd45348f565a14d74	E16.5-samps-Mesenchymal-Matrix_fibroblast-_fetal-Mature_Fibroblast_2|E16.5-samps / Age Group, Lineage, Cell class and subclass	Mouse_Lung_DevAtlas	0.0003111	1	0.002899	0.02913	4	138	SHISA9,GPX3,RYR3,NPNT
ToppCell Atlas	d91ab34d6fded8c39d0f4456ce73281334660f74	droplet-Lung-nan-3m|Lung / Lung_Trachea - method, tissue, subtissue, age, lineage, cell ontology and free annotation	Mouse Aging Atlas- Tabula Muris Senis	0.0003286	1	0.00306	0.03074	4	140	TCF7,SATB1,SKAP1,LEF1
ToppCell Atlas	6e47dfc314909413e7642e3e5ac10c25857708c2	facs-Marrow-T-cells-24m-Lymphocytic-NK_cell|Marrow / Spleen_Marrow_Thymus - method, tissue, subtissue, age, lineage, cell ontology and free annotation	Mouse Aging Atlas- Tabula Muris Senis	0.0003561	1	0.003311	0.03327	4	143	TCF7,SKAP1,BTBD11,CCND2
ToppCell Atlas	4c5a5db46beb8f2f3c40e8ed95911fbfea61bae0	PBMC-Control-Myeloid-Classical_Monocyte-Classical_Monocyte-|Control / Location, Disease Group, Cell group, Cell class and sub_cluster (2021.03.09)	Integration of Multiple Sampling Location of COVID-19 Patients	0.0003561	1	0.003311	0.03327	4	143	CCDC170,CLGN,EGR3,G0S2
ToppCell Atlas	734d85ca7a2e5e040f433cadc5f9be1f25cf2e91	PBMC-Mild-Lymphocyte-T/NK-CD4+_T-Treg-Treg_2|Mild / Location, Disease Group, Cell group, Cell class and sub_cluster (2021.03.09)	Integration of Multiple Sampling Location of COVID-19 Patients	0.0003753	1	0.003485	0.03502	4	145	SKAP1,SARDH,LEF1,ZFPM2
ToppCell Atlas	8ba09eb0fd27f25aa90a3ad75d67a9f79f3f4f43	PBMC-Mild-Lymphocyte-T/NK-CD4+_T-Treg-Treg_2|Mild / Location, Disease Group, Cell group, Cell class and sub_cluster (2021.03.01)	Integration of Multiple Sampling Location of COVID-19 Patients	0.0003753	1	0.003485	0.03502	4	145	SKAP1,SARDH,LEF1,ZFPM2
ToppCell Atlas	f7349d63bb47f1f22ced8ff514edc1c11bc782e7	Children_(3_yrs)-Immune-mast_cell-D046|Children_(3_yrs) / Lineage, Cell type, age group and donor	Human Lung Cells in 3 Age Groups (Wang et al.)	0.0003852	1	0.003575	0.03591	4	146	MAOB,SKAP1,PDE7B,RYR3
ToppCell Atlas	5729826e8d45bf995e2efa6707c49e264d12d112	E18.5-samps-Mesenchymal-Myofibroblast-myofibroblast_-_mature_-_A|E18.5-samps / Age Group, Lineage, Cell class and subclass	Mouse_Lung_DevAtlas	0.0004056	1	0.003755	0.03773	4	148	TCF7,MYL9,LGR6,PDLIM4
ToppCell Atlas	48a9b40d415381e749f6593ece7170df1e2a79f5	E18.5-group-Fibroblast-mesenchymal_A|E18.5-group / lineage hierarchy within sample groups	Mouse developmental Lung	0.0004056	1	0.003755	0.03773	4	148	TCF7,MYL9,LGR6,PDLIM4
ToppCell Atlas	f777aa1674e898e2594b2b7c029d3d05dda04df9	COVID-19-kidney-Lymphatic_EC|COVID-19 / Disease (COVID-19 only), tissue and cell type	COVID-19 Autopsy Atlas (Lung, Liver, Kidney, Heart)	0.0004056	1	0.003755	0.03773	4	148	PALD1,ADAM19,PDE7B,ZFPM2
ToppCell Atlas	70a149258edacb30b8e1f043f8696b93035a5776	E18.5-group-Pericyte-pericyte_D|E18.5-group / lineage hierarchy within sample groups	Mouse developmental Lung	0.000416	1	0.003844	0.03862	4	149	SHISA9,SYNPO,PRSS23,DCLK1
ToppCell Atlas	dcf68eb25733b5db2893728fe4dca5c7267eb58c	E18.5-samps-Mesenchymal-Pericyte-pericyte_D|E18.5-samps / Age Group, Lineage, Cell class and subclass	Mouse_Lung_DevAtlas	0.000416	1	0.003844	0.03862	4	149	SHISA9,SYNPO,PRSS23,DCLK1
ToppCell Atlas	651494e84be03dc7b061ebdfa91756a1c507b9b4	E16.5-samps-Mesenchymal-Matrix_fibroblast-_fetal-matrix_-_immature_3|E16.5-samps / Age Group, Lineage, Cell class and subclass	Mouse_Lung_DevAtlas	0.000416	1	0.003844	0.03862	4	149	TRABD2B,G0S2,LEF1,PLIN2
ToppCell Atlas	a3a4710820a244116a26204f40e7113a1e7236c5	facs-Marrow-Granulocytes-24m-Lymphocytic-NK_cell|Marrow / Spleen_Marrow_Thymus - method, tissue, subtissue, age, lineage, cell ontology and free annotation	Mouse Aging Atlas- Tabula Muris Senis	0.0004267	1	0.003928	0.03947	4	150	TCF7,SKAP1,SYNPO,CCND2
ToppCell Atlas	13dcd519dacf08d5852aa3e029e0a3308de07321	facs-Marrow-Granulocytes-24m-Lymphocytic-NK_cell|Marrow / Spleen_Marrow_Thymus - method, tissue, subtissue, age, lineage, cell ontology and free annotation	Mouse Aging Atlas- Tabula Muris Senis	0.0004267	1	0.003928	0.03947	4	150	TCF7,SKAP1,SYNPO,CCND2
ToppCell Atlas	4b4c46d2aef8b58bfb80b63cc3e385676f2ad202	proximal-Mesenchymal-Alveolar_Fibroblast|Mesenchymal / Location, Lineage and Cell class from Smart-Seq	Human Lung Cell Atlas (HLCA)	0.0004267	1	0.003928	0.03947	4	150	NKD1,G0S2,CPS1,RYR3
ToppCell Atlas	979566663d1110475f1e017c2f9890aca4b6f701	mild-Myeloid-Neutrophils_4|Myeloid / Cohort 2 (Rhapsody WB + PBMC) with disease condition, lineage and cell classs	PBMC Atlas of COVID-19 Patients (Schulte-Schrepping et al.)	0.0004267	1	0.003928	0.03947	4	150	PI3,TNC,G0S2,UNC93A
ToppCell Atlas	6a326662d58b0f17d6efa8cc28571f4cbbf57c2d	Serous|World / shred by cell class for turbinate	Respiratory Tissues from Nasal Brushing to Parenchyma	0.0004267	1	0.003928	0.03947	4	150	ODAM,PPP1R1B,SMR3A,PADI2
ToppCell Atlas	cc9632b58522e2ba3ad36a0b8d37c7c9c8b636c4	droplet-Liver-nan-3m-Epithelial-Hepatocyte_(Pericentral,_Midlobular,_Periportal)|Liver / Large_Intestine_Pancreas_Liver - method, tissue, subtissue, age, lineage, cell ontology and free annotation	Mouse Aging Atlas- Tabula Muris Senis	0.0004375	1	0.004017	0.04035	4	151	MAOB,CES3,SARDH,CPS1
ToppCell Atlas	32d35906f4b2bd46b173e87f2dec972eb5da87b3	Fetal_29-31_weeks-Mesenchymal-chondrocyte-D062|Fetal_29-31_weeks / Lineage, Cell type, age group and donor	Human Lung Cells in 3 Age Groups (Wang et al.)	0.0004375	1	0.004017	0.04035	4	151	COL6A2,MAOB,TNC,SYNPO
ToppCell Atlas	3d07b79ecbcfad13116f0f2b039bd181a7ffe853	facs-GAT-Fat-3m-Lymphocytic-NK_cell|GAT / Fat_BAT_GAT_MAT_SCAT - method, tissue, subtissue, age, lineage, cell ontology and free annotation	Mouse Aging Atlas- Tabula Muris Senis	0.0004375	1	0.004017	0.04035	4	151	SATB1,SKAP1,KCNAB2,PADI2
ToppCell Atlas	d7577b2416b91a8be0198dea703385f86f816059	Lymphoid|World / shred on cell class and cell subclass (v4)	mouse_P3_lung_dropseq (2716 cells)	0.0004375	1	0.004017	0.04035	4	151	TCF7,SATB1,SKAP1,LEF1
ToppCell Atlas	e6dbf20504c4fb73d1084b587e040855335b8959	COVID-19_Severe-CD8+_T_naive|COVID-19_Severe / disease group, cell group and cell class	PBMC Atlas of COVID-19 Patients (Arunachalam et al.)	0.0004485	1	0.004112	0.04131	4	152	GPR155,TCF7,CES3,LEF1
ToppCell Atlas	e38425ad98aef9ef6a0042b8e7c39ba7e54383b9	E16.5-group-Epithelial-Noncycling_AT1_Precursor|E16.5-group / lineage hierarchy within sample groups	Mouse developmental Lung	0.0004485	1	0.004112	0.04131	4	152	MAOB,PPP1R1B,SYNPO,GALNT18
ToppCell Atlas	cda759ab83a271974651fe4faa21ed4f7ecbb3ae	356C-Lymphocytic-CD4_T-cell-Treg_cell_4|356C / Donor, Lineage, Cell class and subclass (all cells)	Tissue Stability Cell Atlas - Lung Cells	0.0004598	1	0.004212	0.04232	4	153	RBFOX3,SKAP1,CD70,SARDH
ToppCell Atlas	391d40ef902773ffe832a50a14d35d31c56d3723	facs-MAT-Fat-3m-Lymphocytic-NK_cell|MAT / Fat_BAT_GAT_MAT_SCAT - method, tissue, subtissue, age, lineage, cell ontology and free annotation	Mouse Aging Atlas- Tabula Muris Senis	0.0004712	1	0.004305	0.04325	4	154	SATB1,SKAP1,KCNAB2,PADI2
ToppCell Atlas	08ffa4b6f4a1c3de037acf9d30bd14c195738ad9	NS-critical-d_0-4-Lymphoid-NKT|d_0-4 / Location, Severity, dps_group, Lineage and Cell class of Upper airway (combined)	Upper Airway and Bronchi Atlas of COVID-19 Patients	0.0004712	1	0.004305	0.04325	4	154	KCNJ5,SKAP1,AUTS2,CCND2
ToppCell Atlas	8a643d91896af9b630a715fb284c1523d01ad1a3	E16.5-samps-Epithelial-Alveolar_epithelial_precursor-Noncycling_AT1_Precursor|E16.5-samps / Age Group, Lineage, Cell class and subclass	Mouse_Lung_DevAtlas	0.0004712	1	0.004305	0.04325	4	154	MAOB,PPP1R1B,SYNPO,GALNT18
ToppCell Atlas	0aa337a102d0765f5631088791e123b96ce5ec95	E16.5-group-Fibroblast-Migrating_MyoFibroblast|E16.5-group / lineage hierarchy within sample groups	Mouse developmental Lung	0.0004712	1	0.004305	0.04325	4	154	TCF7,NOTUM,TNC,LEF1
ToppCell Atlas	1882fa5fd25f77d6e3ac47b613f6fb3c67d8e50c	E16.5-samps-Mesenchymal-Myofibroblast-Migrating_MyoFibroblast|E16.5-samps / Age Group, Lineage, Cell class and subclass	Mouse_Lung_DevAtlas	0.0004828	1	0.004408	0.04428	4	155	TCF7,NOTUM,TNC,LEF1
ToppCell Atlas	2ba838bc864c2c1767bcab7bb4d790af96b91387	facs-Brain_Myeloid-Cortex_-18m-Myeloid-macrophage|Brain_Myeloid / Brain_Non-Myeloid_Brain_Myeloid - method, tissue, subtissue, age, lineage, cell ontology and free annotation	Mouse Aging Atlas- Tabula Muris Senis	0.0004947	1	0.004506	0.04527	4	156	VIM,ADAM19,L1CAM,CCND2
ToppCell Atlas	47aa46cdf5af9834f4b890ac6ce5e8d548ee98db	severe_COVID-19-CD8+_T_naive|severe_COVID-19 / disease group, cell group and cell class (v2)	PBMC Atlas of COVID-19 and Influenza Patients (Lee et al.)	0.0004947	1	0.004506	0.04527	4	156	PI3,TCF7,BTBD11,LEF1
ToppCell Atlas	e2cda3ad4e5f44a80133864c5a38b766afb952ce	facs-Liver-Hepatocytes|Liver / Large_Intestine_Pancreas_Liver - method, tissue, subtissue, age, lineage, cell ontology and free annotation	Mouse Aging Atlas- Tabula Muris Senis	0.0004947	1	0.004506	0.04527	4	156	GLDC,CES3,SARDH,CPS1
ToppCell Atlas	b337937a88f62030114a28d70a63168417672767	droplet-Lung-nan-3m-Lymphocytic|Lung / Lung_Trachea - method, tissue, subtissue, age, lineage, cell ontology and free annotation	Mouse Aging Atlas- Tabula Muris Senis	0.0005067	1	0.004587	0.04608	4	157	TCF7,SATB1,SKAP1,LEF1
ToppCell Atlas	74038192f016f95f80e0189035ee8ccc22ceb1b8	368C-Fibroblasts-Fibroblast-F|368C / Donor, Lineage, Cell class and subclass (all cells)	Tissue Stability Cell Atlas - Lung Cells	0.0005067	1	0.004587	0.04608	4	157	ADAMTSL1,DKK1,SP5,DCLK1
ToppCell Atlas	31d1bd9138c60e8485664ec4144f987226e3eef9	Adult-Epithelial-alveolar_epithelial_cell_type_1/2_(AT1/AT2-like)-D122|Adult / Lineage, Cell type, age group and donor	Human Lung Cells in 3 Age Groups (Wang et al.)	0.0005067	1	0.004587	0.04608	4	157	SORCS2,AUTS2,LHFPL6,NPNT
ToppCell Atlas	982e6ea78c7dabdb7c07c4a5fb2425d5e45b5b94	368C-Fibroblasts-Fibroblast-F-|368C / Donor, Lineage, Cell class and subclass (all cells)	Tissue Stability Cell Atlas - Lung Cells	0.0005067	1	0.004587	0.04608	4	157	ADAMTSL1,DKK1,SP5,DCLK1
ToppCell Atlas	fabaf54429dd5a899f9192f0d42522109ca36b9b	severe_influenza-NK_CD56bright|severe_influenza / disease group, cell group and cell class (v2)	PBMC Atlas of COVID-19 and Influenza Patients (Lee et al.)	0.0005067	1	0.004587	0.04608	4	157	TCF7,PACSIN1,SKAP1,LEF1
ToppCell Atlas	105f2711d7bae3be36714954e103c61cf021f957	PND07-28-samps-Lymphocyte|PND07-28-samps / Age Group, Lineage, Cell class and subclass	Mouse_Lung_DevAtlas	0.0005067	1	0.004587	0.04608	4	157	TCF7,PACSIN1,SKAP1,LEF1
ToppCell Atlas	4c63bb91f8708644e6ce2500072a4eeb8e1079dd	Adult-Immune-mast_cell-D231|Adult / Lineage, Cell type, age group and donor	Human Lung Cells in 3 Age Groups (Wang et al.)	0.0005067	1	0.004587	0.04608	4	157	AJAP1,GLDC,SKAP1,SNCG
ToppCell Atlas	f3b4cde52423246ae6fc4924cd1ee502cf6c009c	PND07-28-samps-Lymphocyte-T_cells|PND07-28-samps / Age Group, Lineage, Cell class and subclass	Mouse_Lung_DevAtlas	0.0005067	1	0.004587	0.04608	4	157	TCF7,PACSIN1,SKAP1,LEF1
ToppCell Atlas	ec185dbeabb67fd9ca85f71cab88463b60f9b1c1	Children_(3_yrs)-Immune-mast_cell|Children_(3_yrs) / Lineage, Cell type, age group and donor	Human Lung Cells in 3 Age Groups (Wang et al.)	0.0005067	1	0.004587	0.04608	4	157	MAOB,SKAP1,PDE7B,RYR3
ToppCell Atlas	8f66979e92f886d86cecbd26aaa0c5915c049734	COPD-Epithelial-Aberrant_Basaloid|Epithelial / Disease state, Lineage and Cell class	Resident Cell Populations in IPF and COPD	0.000519	1	0.004688	0.0471	4	158	COL6A2,SMR3A,DCLK1,CCND2
ToppCell Atlas	51e3ed1b91b010404d66e3e7efdbffc0c815e25b	Basal_cells-HP_01|World / lung cells shred on cell class, cell subclass, sample id	Pathobiology of Pulmonary Fibrosis (Reyfman et al., 2019)	0.000519	1	0.004688	0.0471	4	158	SERPINB5,IGFBP7,TNS4,SNCG
ToppCell Atlas	05a29c2d5506a25ccdfa4c6a86e9188977a18272	Leuk-UTI-Lymphocyte-B-Plasmablast|Leuk-UTI / Disease, Lineage and Cell Type	Sepsis Atlas	0.000519	1	0.004688	0.0471	4	158	TNC,GLDC,FGFR1,BTBD19
ToppCell Atlas	5335cbcdeaf2bbd0268bbfe0e45c8c0d288e640d	COVID-19-kidney-Technical/muscle_(Mes)|kidney / Disease (COVID-19 only), tissue and cell type	COVID-19 Autopsy Atlas (Lung, Liver, Kidney, Heart)	0.0005314	1	0.004781	0.04803	4	159	ADAMTSL1,RBFOX3,GABBR2,ZFPM2
ToppCell Atlas	776139481f2d3630461b4dabca606ebf6e6f034e	facs-Lung-EPCAM-24m-Lymphocytic-CD8+_T|Lung / Lung_Trachea - method, tissue, subtissue, age, lineage, cell ontology and free annotation	Mouse Aging Atlas- Tabula Muris Senis	0.0005314	1	0.004781	0.04803	4	159	TCF7,SKAP1,LEF1,CCND2
ToppCell Atlas	bbb19e2f0b7cee70836fa96dc22f888cbc403d28	facs-Lung-EPCAM-24m-Lymphocytic-CD8-positive,_alpha-beta_T_cell|Lung / Lung_Trachea - method, tissue, subtissue, age, lineage, cell ontology and free annotation	Mouse Aging Atlas- Tabula Muris Senis	0.0005314	1	0.004781	0.04803	4	159	TCF7,SKAP1,LEF1,CCND2
ToppCell Atlas	51bdbacb79227fbee38bb8680c58cb99878df0c7	facs-SCAT-Fat-18m-Lymphocytic-CD4-positive,_alpha-beta_T_cell|SCAT / Fat_BAT_GAT_MAT_SCAT - method, tissue, subtissue, age, lineage, cell ontology and free annotation	Mouse Aging Atlas- Tabula Muris Senis	0.0005314	1	0.004781	0.04803	4	159	SATB1,SKAP1,PADI2,CCND2
ToppCell Atlas	796e63f6052189106359a4e01eae3e466bf1d593	facs-GAT-Fat-18m-Lymphocytic-NK_cell|GAT / Fat_BAT_GAT_MAT_SCAT - method, tissue, subtissue, age, lineage, cell ontology and free annotation	Mouse Aging Atlas- Tabula Muris Senis	0.0005314	1	0.004781	0.04803	4	159	SKAP1,KCNAB2,PADI2,LEF1
ToppCell Atlas	bc9ec61e7836f54710c587cfa25c3278a10c2662	PND07-28-group-Immune|PND07-28-group / lineage hierarchy within sample groups	Mouse developmental Lung	0.0005314	1	0.004781	0.04803	4	159	TCF7,PACSIN1,SKAP1,LEF1
ToppCell Atlas	5c68d6a76c59e3a7e668ae5471396478a55756ac	facs-Lung-Endomucin-3m-Lymphocytic-CD4+_T|Lung / Lung_Trachea - method, tissue, subtissue, age, lineage, cell ontology and free annotation	Mouse Aging Atlas- Tabula Muris Senis	0.0005441	1	0.004874	0.04897	4	160	TCF7,SATB1,SKAP1,LEF1
ToppCell Atlas	29c9b4770d0e73d59cffc7937b179484c76b6dcc	RV-13._Vascular_Smooth_Muscle|World / Chamber and Cluster_Paper	Transcriptional and Cellular Diversity of the Human Heart	0.0005441	1	0.004874	0.04897	4	160	TNC,LGR6,BCAM,NPNT
ToppCell Atlas	f538ce75500773b5dda53fec4cde2f557d816f4e	NS-critical-d_07-13-Epithelial-Basal|d_07-13 / Location, Severity, dps_group, Lineage and Cell class of Upper airway (combined)	Upper Airway and Bronchi Atlas of COVID-19 Patients	0.0005441	1	0.004874	0.04897	4	160	NKD1,TNC,TNS4,PRSS23
ToppCell Atlas	0fee84844733d36805e1df90ca09478169746708	facs-Lung-Endomucin-3m-Lymphocytic-CD4-positive,_alpha-beta_T_cell|Lung / Lung_Trachea - method, tissue, subtissue, age, lineage, cell ontology and free annotation	Mouse Aging Atlas- Tabula Muris Senis	0.0005441	1	0.004874	0.04897	4	160	TCF7,SATB1,SKAP1,LEF1
ToppCell Atlas	2798c5bd971407f27dd4d3a4831d63d9c88003c3	ICU-NoSEP-Lymphocyte-T_NK-gdT|ICU-NoSEP / Disease, Lineage and Cell Type	Sepsis Atlas	0.0005441	1	0.004874	0.04897	4	160	TNC,SKAP1,TNS4,CCND2
ToppCell Atlas	0544bc465af208da448858d6e174ff56f2e08a46	droplet-Marrow-nan-3m-Lymphocytic-plasma_cell|Marrow / Spleen_Marrow_Thymus - method, tissue, subtissue, age, lineage, cell ontology and free annotation	Mouse Aging Atlas- Tabula Muris Senis	0.0005441	1	0.004874	0.04897	4	160	MAOB,UNC93A,TNFSF15,PDLIM4
ToppCell Atlas	140b3c7077947c541cff54f6754e2df968345f4d	droplet-Liver-LIVER_HEPATOCYTES-30m-Lymphocytic-NK/T|Liver / Large_Intestine_Pancreas_Liver - method, tissue, subtissue, age, lineage, cell ontology and free annotation	Mouse Aging Atlas- Tabula Muris Senis	0.000557	1	0.004955	0.04978	4	161	TCF7,ADAM19,SKAP1,LEF1
ToppCell Atlas	78cb72c462167021195917a06052bcdc367ad890	356C-Epithelial_cells-Epithelial-C_(AT2)-|356C / Donor, Lineage, Cell class and subclass (all cells)	Tissue Stability Cell Atlas - Lung Cells	0.000557	1	0.004955	0.04978	4	161	PI3,TNC,PPP1R1B,CES3
ToppCell Atlas	7df3fefc55ab43b897fc78d1f0c7383b10ac33d5	VE-mono3|VE / Condition, Cell_class and T cell subcluster	COVID-19 Cerebrospinal Fluid-derived (CSF) Leukecytes	0.000557	1	0.004955	0.04978	4	161	KCNJ5,GPX3,PADI2,FAM110B
ToppCell Atlas	334f540dff3508d451e5e85e8e4e8f3b8d6b74e7	facs-Marrow-B-cells-3m-Lymphocytic-NK_cell|Marrow / Spleen_Marrow_Thymus - method, tissue, subtissue, age, lineage, cell ontology and free annotation	Mouse Aging Atlas- Tabula Muris Senis	0.000557	1	0.004955	0.04978	4	161	COL9A3,TCF7,SKAP1,TNS4
ToppCell Atlas	d0482666479530cd2fd0d229cbb59a1d79839477	Healthy_Control-Myeloid-Macrophages-|Healthy_Control / Condition, Lineage, Cell class and cell subclass	Bronchoalveolar Lavage (BAL) Atlas of COVID-19 Patients (Liao et al.)	0.000557	1	0.004955	0.04978	4	161	ADAM19,SYNE3,SKAP1,CCND2
ToppCell Atlas	81d44438e4be4e68a59247e62f02026301a8a0c5	facs-Marrow-B-cells-3m-Lymphocytic-NK_cell|Marrow / Spleen_Marrow_Thymus - method, tissue, subtissue, age, lineage, cell ontology and free annotation	Mouse Aging Atlas- Tabula Muris Senis	0.000557	1	0.004955	0.04978	4	161	COL9A3,TCF7,SKAP1,TNS4
ToppCell Atlas	8a61395af33132783a0a37956c6f821aba5d3b1e	Healthy_donor-CD8+_T_naive|World / disease group, cell group and cell class (v2)	PBMC Atlas of COVID-19 and Influenza Patients (Lee et al.)	0.000557	1	0.004955	0.04978	4	161	GPR155,TCF7,SATB1,LEF1
ToppCell Atlas	06e7becfd11d6ef1a45a9cfdfcb40b812600038e	356C-Epithelial_cells-Epithelial-C_(AT2)|356C / Donor, Lineage, Cell class and subclass (all cells)	Tissue Stability Cell Atlas - Lung Cells	0.000557	1	0.004955	0.04978	4	161	PI3,TNC,PPP1R1B,CES3
ToppCell Atlas	4e45bf7eceb0ee30dec4d8852778366776ea5a8f	VE-mono3-|VE / Condition, Cell_class and T cell subcluster	COVID-19 Cerebrospinal Fluid-derived (CSF) Leukecytes	0.000557	1	0.004955	0.04978	4	161	KCNJ5,GPX3,PADI2,FAM110B
ToppCell Atlas	b9a63fc9becc44d305fc7c221283bf59ec06b10f	facs-Mammary_Gland-Mammary_Gland-18m-Epithelial-nan|Mammary_Gland / Skin_Bladder_Kidney_Mammary_Gland - method, tissue, subtissue, age, lineage, cell ontology and free annotation	Mouse Aging Atlas- Tabula Muris Senis	0.000557	1	0.004955	0.04978	4	161	KRT6A,DSC3,NOTUM,CCND2
ToppCell Atlas	b877b232f0a879a9058d81ad4730e7846484b7c3	facs-Lung-EPCAM-3m-Lymphocytic-CD4-positive,_alpha-beta_T_cell|Lung / Lung_Trachea - method, tissue, subtissue, age, lineage, cell ontology and free annotation	Mouse Aging Atlas- Tabula Muris Senis	0.0005701	1	0.005048	0.05071	4	162	TCF7,SATB1,SKAP1,LEF1
ToppCell Atlas	7384a4dd38ed68ca02a72df6deff4d34c9694ce1	facs-Lung-EPCAM-3m-Lymphocytic-CD4+_T|Lung / Lung_Trachea - method, tissue, subtissue, age, lineage, cell ontology and free annotation	Mouse Aging Atlas- Tabula Muris Senis	0.0005701	1	0.005048	0.05071	4	162	TCF7,SATB1,SKAP1,LEF1
ToppCell Atlas	ae2ba4f21f6f6c512006fa531d670b88be7c04c9	AT1_cells-IPF_01|World / lung cells shred on cell class, cell subclass, sample id	Pathobiology of Pulmonary Fibrosis (Reyfman et al., 2019)	0.0005701	1	0.005048	0.05071	4	162	MYL9,DKK1,PRSS23,CCND2
ToppCell Atlas	15d5d31a75e26bcd41919a00300c68e9f00f0002	facs-Liver-Non-hepatocytes-24m-Lymphocytic-T_cell|Liver / Large_Intestine_Pancreas_Liver - method, tissue, subtissue, age, lineage, cell ontology and free annotation	Mouse Aging Atlas- Tabula Muris Senis	0.0005701	1	0.005048	0.05071	4	162	TCF7,SATB1,SKAP1,LEF1
ToppCell Atlas	16f9fbcaa0093ffc5a2a5e32db6040e2cb519d47	droplet-Liver-LIVER_HEPATOCYTES-30m-Lymphocytic-NK_cell|Liver / Large_Intestine_Pancreas_Liver - method, tissue, subtissue, age, lineage, cell ontology and free annotation	Mouse Aging Atlas- Tabula Muris Senis	0.0005701	1	0.005048	0.05071	4	162	TCF7,ADAM19,SKAP1,LEF1
ToppCell Atlas	7d18f05a65ac715e62d610df9cc4a26539340dee	Club-club-13|World / Class top	Mouse Adult Trachea	0.0005701	1	0.005048	0.05071	4	162	LYPD1,RBFOX3,PPP1R1B,PLIN2
ToppCell Atlas	7137990e6e1473665911e39a22092a05ae25ce74	severe_influenza-CD4+_Tcm|World / disease group, cell group and cell class (v2)	PBMC Atlas of COVID-19 and Influenza Patients (Lee et al.)	0.0005701	1	0.005048	0.05071	4	162	TCF7,SKAP1,SARDH,LEF1
ToppCell Atlas	e819a1d6d28290854aa0672b3a18fa9e293d8f23	Adult-Epithelial-alveolar_epithelial_cell_type_1/2_(AT1/AT2-like)|Adult / Lineage, Cell type, age group and donor	Human Lung Cells in 3 Age Groups (Wang et al.)	0.0005834	1	0.005113	0.05137	4	163	SORCS2,AUTS2,LHFPL6,NPNT
ToppCell Atlas	8f24cef152f5965727bbeee116bd26c75cbba82a	Children_(3_yrs)-Mesenchymal-vascular_smooth_muscle_cell-D032|Children_(3_yrs) / Lineage, Cell type, age group and donor	Human Lung Cells in 3 Age Groups (Wang et al.)	0.0005834	1	0.005113	0.05137	4	163	COL6A2,ADAM19,NKD1,SARDH
ToppCell Atlas	385b24e18df5ef92108483de312d6c85a1e6d145	facs-Kidney-nan-3m-Lymphocytic-T_cell|Kidney / Skin_Bladder_Kidney_Mammary_Gland - method, tissue, subtissue, age, lineage, cell ontology and free annotation	Mouse Aging Atlas- Tabula Muris Senis	0.0005834	1	0.005113	0.05137	4	163	SATB1,PADI2,LEF1,RYR3
ToppCell Atlas	569ca0e8ce307f258910b0c75c498009a9651e6e	ASK428-Immune-Mast_cell|ASK428 / Donor, Lineage and Cell class of Lung cells from Dropseq	A Cellular Census of Human Lungs (Vieira Braga et al)	0.0005834	1	0.005113	0.05137	4	163	VIM,MAOB,EGR3,PADI2
ToppCell Atlas	8004cc0b3428be08b89957b563cd8799f822d931	facs-Kidney-nan-3m-Lymphocytic-T_cell|Kidney / Skin_Bladder_Kidney_Mammary_Gland - method, tissue, subtissue, age, lineage, cell ontology and free annotation	Mouse Aging Atlas- Tabula Muris Senis	0.0005834	1	0.005113	0.05137	4	163	SATB1,PADI2,LEF1,RYR3
ToppCell Atlas	51dee6c21cbeca4e17d1cc386e203f0c403089e8	Fetal_29-31_weeks-Mesenchymal-vascular_smooth_muscle_cell-D062|Fetal_29-31_weeks / Lineage, Cell type, age group and donor	Human Lung Cells in 3 Age Groups (Wang et al.)	0.0005834	1	0.005113	0.05137	4	163	MYL9,IGFBP7,GPX3,LGR6
ToppCell Atlas	679e25e5548d157d49a73057a3b5617dccda260f	Basal_cells-IPF_04|World / lung cells shred on cell class, cell subclass, sample id	Pathobiology of Pulmonary Fibrosis (Reyfman et al., 2019)	0.0005834	1	0.005113	0.05137	4	163	SERPINB5,TNS4,LGR6,PRSS23
ToppCell Atlas	ca95382601e263e968047da8bb20775a9958f67a	(18)_T_cells|World / bone marrow niche cells (sorted)	Mouse Bone Marrow Niche (Baccin_2019)	0.0005834	1	0.005113	0.05137	4	163	TCF7,SATB1,SKAP1,LEF1
ToppCell Atlas	d18fee517e0daed51f89703f94f218567c83cb03	droplet-Kidney-nan-24m-Lymphocytic-NK_cell|Kidney / Skin_Bladder_Kidney_Mammary_Gland - method, tissue, subtissue, age, lineage, cell ontology and free annotation	Mouse Aging Atlas- Tabula Muris Senis	0.0005834	1	0.005113	0.05137	4	163	SATB1,SKAP1,PADI2,CCND2
ToppCell Atlas	2e1c1193c04620cc187b1567dfba025beef1e4e1	droplet-Spleen-nan-3m-Lymphocytic-NK_cell|Spleen / Spleen_Marrow_Thymus - method, tissue, subtissue, age, lineage, cell ontology and free annotation	Mouse Aging Atlas- Tabula Muris Senis	0.0005834	1	0.005113	0.05137	4	163	FKBP10,SKAP1,PADI2,CCND2
ToppCell Atlas	f4a6e28ad3c1fcbf62ed9b2bf09f65d2ab0b31d1	droplet-Kidney-nan-24m-Lymphocytic-CD45____NK_cell|Kidney / Skin_Bladder_Kidney_Mammary_Gland - method, tissue, subtissue, age, lineage, cell ontology and free annotation	Mouse Aging Atlas- Tabula Muris Senis	0.0005834	1	0.005113	0.05137	4	163	SATB1,SKAP1,PADI2,CCND2
ToppCell Atlas	924c666596bbb42d7876c9b164a725277f3efa5f	droplet-Liver-Hepatocytes-24m-Lymphocytic|Liver / Large_Intestine_Pancreas_Liver - method, tissue, subtissue, age, lineage, cell ontology and free annotation	Mouse Aging Atlas- Tabula Muris Senis	0.0005834	1	0.005113	0.05137	4	163	TCF7,SATB1,SKAP1,LEF1
ToppCell Atlas	b1a38985d0560dbc6ca66f711d52a208303860ca	droplet-Fat-Scat-18m-Lymphocytic-T_cell|Fat / Fat_BAT_GAT_MAT_SCAT - method, tissue, subtissue, age, lineage, cell ontology and free annotation	Mouse Aging Atlas- Tabula Muris Senis	0.0005834	1	0.005113	0.05137	4	163	TCF7,SKAP1,KCNAB2,CCND2
ToppCell Atlas	ba7d02db0f0e2f9916ec8db52c067c87b6917c23	Children_(3_yrs)-Endothelial-endothelial_cell_of_bronchial_vessel-D046|Children_(3_yrs) / Lineage, Cell type, age group and donor	Human Lung Cells in 3 Age Groups (Wang et al.)	0.0005834	1	0.005113	0.05137	4	163	IGFBP7,PRSS23,BCAM,GALNT18
ToppCell Atlas	0ab043b68e8739adcedda01165a3758cd0d22728	343B-Lymphocytic-CD8+_Cytotoxic_T-cell-CD8+_Cytotoxic_T_cell_0|Lymphocytic / Donor, Lineage, Cell class and subclass (all cells)	Tissue Stability Cell Atlas - Lung Cells	0.0005834	1	0.005113	0.05137	4	163	COL6A2,LAMA4,SP5,PDLIM4
ToppCell Atlas	9fed5df40f50bde35db8bf89c291cbdc0e104112	facs-Marrow-T-cells-3m-Lymphocytic-NK_cell|Marrow / Spleen_Marrow_Thymus - method, tissue, subtissue, age, lineage, cell ontology and free annotation	Mouse Aging Atlas- Tabula Muris Senis	0.0005969	1	0.005214	0.05238	4	164	TCF7,SKAP1,PADI2,LEF1
ToppCell Atlas	e712d6b89461f741dbd773ba9a27ecaddf97cbaa	facs-Marrow-T-cells-3m-Lymphocytic-NK_cell|Marrow / Spleen_Marrow_Thymus - method, tissue, subtissue, age, lineage, cell ontology and free annotation	Mouse Aging Atlas- Tabula Muris Senis	0.0005969	1	0.005214	0.05238	4	164	TCF7,SKAP1,PADI2,LEF1
ToppCell Atlas	c9866a289e120be4066e66275c3beb97ba67cca4	droplet-Liver-Hepatocytes-21m|Liver / Large_Intestine_Pancreas_Liver - method, tissue, subtissue, age, lineage, cell ontology and free annotation	Mouse Aging Atlas- Tabula Muris Senis	0.0005969	1	0.005214	0.05238	4	164	MAOB,GLDC,G0S2,SARDH
ToppCell Atlas	cbdb7e893cb3959b9920c0c7c535ace03a5f4986	facs-BAT-Fat-3m-Lymphocytic-NK_cell|BAT / Fat_BAT_GAT_MAT_SCAT - method, tissue, subtissue, age, lineage, cell ontology and free annotation	Mouse Aging Atlas- Tabula Muris Senis	0.0005969	1	0.005214	0.05238	4	164	SKAP1,KCNAB2,PADI2,CCND2
ToppCell Atlas	ab9c17f86b98e1a4d5db1bd3086edab1320ebda8	facs-BAT-Fat-18m-Lymphocytic-NK_cell|BAT / Fat_BAT_GAT_MAT_SCAT - method, tissue, subtissue, age, lineage, cell ontology and free annotation	Mouse Aging Atlas- Tabula Muris Senis	0.0005969	1	0.005214	0.05238	4	164	SKAP1,KCNAB2,PADI2,CCND2
ToppCell Atlas	6799a6580c667738995cceb31cbf1c7fbdc4ff84	PBMC-Mild-Hematopoietic-Platelet-Platelet-plt_0|Mild / Location, Disease Group, Cell group, Cell class and sub_cluster (2021.03.09)	Integration of Multiple Sampling Location of COVID-19 Patients	0.0006107	1	0.005281	0.05305	4	165	MYL9,DKK1,MAOB,LHFPL6
ToppCell Atlas	54706631d819f401988e2c733dd6e59401a3585d	droplet-Lung-nan-3m-Lymphocytic-CD8-positive,_alpha-beta_T_cell|Lung / Lung_Trachea - method, tissue, subtissue, age, lineage, cell ontology and free annotation	Mouse Aging Atlas- Tabula Muris Senis	0.0006107	1	0.005281	0.05305	4	165	TCF7,SATB1,SKAP1,LEF1
ToppCell Atlas	80f82aaab48791cb06fcb2d8ed7821f162742385	droplet-Lung-immune-endo-depleted-3m-Lymphocytic-Natural_Killer|Lung / Lung_Trachea - method, tissue, subtissue, age, lineage, cell ontology and free annotation	Mouse Aging Atlas- Tabula Muris Senis	0.0006107	1	0.005281	0.05305	4	165	SATB1,SKAP1,PADI2,CCND2
ToppCell Atlas	ba041deb0d9c187f251493ccd4794b5f09abd5aa	facs-Kidney-nan-3m-Lymphocytic|Kidney / Skin_Bladder_Kidney_Mammary_Gland - method, tissue, subtissue, age, lineage, cell ontology and free annotation	Mouse Aging Atlas- Tabula Muris Senis	0.0006107	1	0.005281	0.05305	4	165	SATB1,PADI2,LEF1,RYR3
ToppCell Atlas	8329d780f244bc31344443b29e5a00529a016662	PBMC-Mild-Hematopoietic-Platelet-Platelet-plt_0|Mild / Location, Disease Group, Cell group, Cell class and sub_cluster (2021.03.01)	Integration of Multiple Sampling Location of COVID-19 Patients	0.0006107	1	0.005281	0.05305	4	165	MYL9,DKK1,MAOB,LHFPL6
ToppCell Atlas	6d8b5669eee9b0903c9260fea707d186c9d7fefa	facs-Brain_Non-Myeloid-Cortex_-18m-Neuronal|Brain_Non-Myeloid / Brain_Non-Myeloid_Brain_Myeloid - method, tissue, subtissue, age, lineage, cell ontology and free annotation	Mouse Aging Atlas- Tabula Muris Senis	0.0006107	1	0.005281	0.05305	4	165	RBFOX3,KCNAB2,UNC93A,BTBD11
ToppCell Atlas	dbe231d00843cae917efd1abea6079ace3b45cdf	PBMC-Mild-Lymphocyte-T/NK-CD4+_T-Treg-Treg_6|Mild / Location, Disease Group, Cell group, Cell class and sub_cluster (2021.03.01)	Integration of Multiple Sampling Location of COVID-19 Patients	0.0006107	1	0.005281	0.05305	4	165	GPR155,SKAP1,CD70,LEF1
ToppCell Atlas	93ed399b8c6278e5f1528c07758fb502d80a1a8b	droplet-Lung-immune-endo-depleted-3m-Lymphocytic-NK_cell|Lung / Lung_Trachea - method, tissue, subtissue, age, lineage, cell ontology and free annotation	Mouse Aging Atlas- Tabula Muris Senis	0.0006107	1	0.005281	0.05305	4	165	SATB1,SKAP1,PADI2,CCND2
ToppCell Atlas	b6893882472aeb0d18e26f47eaec9d53688afcde	Endothelial-B-Donor_01|World / lung cells shred on cell class, cell subclass, sample id	Pathobiology of Pulmonary Fibrosis (Reyfman et al., 2019)	0.0006107	1	0.005281	0.05305	4	165	ADAM19,LAMA4,SNCG,PDLIM4
ToppCell Atlas	9ccce713d4122054bf4bef4a7126d90cf9141b84	PBMC-Mild-Lymphocyte-T/NK-CD4+_T-Treg-Treg_6|Mild / Location, Disease Group, Cell group, Cell class and sub_cluster (2021.03.09)	Integration of Multiple Sampling Location of COVID-19 Patients	0.0006107	1	0.005281	0.05305	4	165	GPR155,SKAP1,CD70,LEF1
ToppCell Atlas	28e3083ab90eb02141f844b7f8a218ec9c43dbf9	droplet-Lung-nan-3m-Lymphocytic-CD8+_T|Lung / Lung_Trachea - method, tissue, subtissue, age, lineage, cell ontology and free annotation	Mouse Aging Atlas- Tabula Muris Senis	0.0006107	1	0.005281	0.05305	4	165	TCF7,SATB1,SKAP1,LEF1
ToppCell Atlas	84e553d699ac56df89a77248f7308b9133e1b683	Endothelial-endothelial_cell_of_bronchial_vessel|World / Lineage, Cell type, age group and donor	Human Lung Cells in 3 Age Groups (Wang et al.)	0.0006107	1	0.005281	0.05305	4	165	IGFBP7,PRSS23,GALNT18,LEPR
ToppCell Atlas	02cd87dfa2ca40e13455a4b9308477e82f76289b	facs-Brain_Non-Myeloid-Cortex_-18m-Neuronal-neuron|Brain_Non-Myeloid / Brain_Non-Myeloid_Brain_Myeloid - method, tissue, subtissue, age, lineage, cell ontology and free annotation	Mouse Aging Atlas- Tabula Muris Senis	0.0006107	1	0.005281	0.05305	4	165	RBFOX3,KCNAB2,UNC93A,BTBD11
ToppCell Atlas	083a14d3b0162cee4e79f7398b8fb739582b39ff	COVID-19_Mild-PLT_0|COVID-19_Mild / Disease Group and Platelet Clusters	COVID-19 PBMC Platelet Atlas	0.0006107	1	0.005281	0.05305	4	165	SHISA9,SYNE3,DKK1,MAOB
ToppCell Atlas	8741df8066a44c841752a99ad306d26ea68f5344	droplet-Spleen-SPLEEN-1m-Lymphocytic-NK_cell|Spleen / Spleen_Marrow_Thymus - method, tissue, subtissue, age, lineage, cell ontology and free annotation	Mouse Aging Atlas- Tabula Muris Senis	0.0006107	1	0.005281	0.05305	4	165	VIM,SKAP1,KCNAB2,PADI2
ToppCell Atlas	0a7992bc673fca546636563ec3fc17a4298ab6b1	droplet-Limb_Muscle-nan-3m-Myeloid-unknown|Limb_Muscle / Tongue_Heart_Limb_Muscle_Aorta_Diaphragm - method, tissue, subtissue, age, lineage, cell ontology and free annotation	Mouse Aging Atlas- Tabula Muris Senis	0.0006246	1	0.005352	0.05376	4	166	AJAP1,GLDC,TNS4,PADI2
ToppCell Atlas	4b63ecedf21285974f0d188979fcdced27bf9ef9	droplet-Liver-Hepatocytes-21m-Epithelial|Liver / Large_Intestine_Pancreas_Liver - method, tissue, subtissue, age, lineage, cell ontology and free annotation	Mouse Aging Atlas- Tabula Muris Senis	0.0006246	1	0.005352	0.05376	4	166	MAOB,GLDC,G0S2,SARDH
ToppCell Atlas	b40bdf0f7f381e25be61188e9f6c294d25a8b824	Influenza_Severe-cDC|Influenza_Severe / Disease group and Cell class	Influenza Atlas	0.0006246	1	0.005352	0.05376	4	166	CLGN,CES3,LHFPL6,RYR3
ToppCell Atlas	d16af6570806ed2880bd0efb5298932fd2a89cf5	normal_Pleural_Fluid-Myeloid_cells-mo-Mac|Myeloid_cells / Location, Cell class and cell subclass	Human Metastatic Lung Adenocarcinoma (Nayoung Kim et al)	0.0006246	1	0.005352	0.05376	4	166	COL6A2,PI3,TNC,PLIN2
ToppCell Atlas	7e5852891714465c6228c9f955fd511ec79d0e02	LV-11._Adipocyte|World / Chamber and Cluster_Paper	Transcriptional and Cellular Diversity of the Human Heart	0.0006246	1	0.005352	0.05376	4	166	SYNE3,APCDD1,G0S2,LAMA4
ToppCell Atlas	3213466380becf0ee3d4d9a0776ccbb1ee4eccea	droplet-Lung-immune-endo-depleted-3m-Lymphocytic|Lung / Lung_Trachea - method, tissue, subtissue, age, lineage, cell ontology and free annotation	Mouse Aging Atlas- Tabula Muris Senis	0.0006246	1	0.005352	0.05376	4	166	SATB1,SKAP1,PADI2,CCND2
ToppCell Atlas	d22a08b415ef9e48398d69f3e45b04c33a085411	facs-GAT-Fat-24m-Lymphocytic-CD4-positive,_alpha-beta_T_cell|GAT / Fat_BAT_GAT_MAT_SCAT - method, tissue, subtissue, age, lineage, cell ontology and free annotation	Mouse Aging Atlas- Tabula Muris Senis	0.0006246	1	0.005352	0.05376	4	166	TCF7,SKAP1,LEF1,CCND2
ToppCell Atlas	13027ae342994db4540e64eb910df1f42b160931	facs-Marrow-B-cells-24m-Myeloid-basophil|Marrow / Spleen_Marrow_Thymus - method, tissue, subtissue, age, lineage, cell ontology and free annotation	Mouse Aging Atlas- Tabula Muris Senis	0.0006246	1	0.005352	0.05376	4	166	IGFBP7,L1CAM,TNS4,PADI2
ToppCell Atlas	b21e45bd43f26149b9cd6e45c19241c82d54fb2f	facs-Marrow-B-cells-24m-Myeloid-basophil|Marrow / Spleen_Marrow_Thymus - method, tissue, subtissue, age, lineage, cell ontology and free annotation	Mouse Aging Atlas- Tabula Muris Senis	0.0006246	1	0.005352	0.05376	4	166	IGFBP7,L1CAM,TNS4,PADI2
ToppCell Atlas	c0fd3f3f5c3412746da279b856af0d28b9b70c5d	facs-Heart-RV-3m-Lymphocytic-T_cell|Heart / Tongue_Heart_Limb_Muscle_Aorta_Diaphragm - method, tissue, subtissue, age, lineage, cell ontology and free annotation	Mouse Aging Atlas- Tabula Muris Senis	0.0006246	1	0.005352	0.05376	4	166	TCF7,SATB1,SKAP1,LEF1
ToppCell Atlas	3695407e4638f3c18fbff63daba52baa9256c429	facs-GAT-Fat-3m-Lymphocytic-CD8-positive,_alpha-beta_T_cell|GAT / Fat_BAT_GAT_MAT_SCAT - method, tissue, subtissue, age, lineage, cell ontology and free annotation	Mouse Aging Atlas- Tabula Muris Senis	0.0006246	1	0.005352	0.05376	4	166	TCF7,SATB1,SKAP1,LEF1
ToppCell Atlas	33c4876df43b4c1d100699bca47459918bd054d6	facs-Heart-RV-3m-Lymphocytic|Heart / Tongue_Heart_Limb_Muscle_Aorta_Diaphragm - method, tissue, subtissue, age, lineage, cell ontology and free annotation	Mouse Aging Atlas- Tabula Muris Senis	0.0006246	1	0.005352	0.05376	4	166	TCF7,SATB1,SKAP1,LEF1
ToppCell Atlas	ac9b9df57d65ccbbf9ae3add50c5663efcd30dcb	facs-Heart-RV-3m-Lymphocytic-T_cell|Heart / Tongue_Heart_Limb_Muscle_Aorta_Diaphragm - method, tissue, subtissue, age, lineage, cell ontology and free annotation	Mouse Aging Atlas- Tabula Muris Senis	0.0006246	1	0.005352	0.05376	4	166	TCF7,SATB1,SKAP1,LEF1
ToppCell Atlas	d6d29b0dc1ef471b1227495f349963ab37f22ec4	droplet-Liver-Hepatocytes-21m-Epithelial-hepatocyte|Liver / Large_Intestine_Pancreas_Liver - method, tissue, subtissue, age, lineage, cell ontology and free annotation	Mouse Aging Atlas- Tabula Muris Senis	0.0006246	1	0.005352	0.05376	4	166	MAOB,GLDC,G0S2,SARDH
ToppCell Atlas	10c9fab3573c2948081aac2cec1798e46e59e38a	droplet-Thymus-nan-3m-Lymphocytic-DN4|Thymus / Spleen_Marrow_Thymus - method, tissue, subtissue, age, lineage, cell ontology and free annotation	Mouse Aging Atlas- Tabula Muris Senis	0.0006388	1	0.005441	0.05466	4	167	VIM,PACSIN1,KCNAB2,CCND2
ToppCell Atlas	3e3d8f6df2feefafad5b44ba0ebf5b5a0fe4ed58	facs-Heart-RV-24m-Mesenchymal-fibroblast_of_cardiac_tissue|Heart / Tongue_Heart_Limb_Muscle_Aorta_Diaphragm - method, tissue, subtissue, age, lineage, cell ontology and free annotation	Mouse Aging Atlas- Tabula Muris Senis	0.0006388	1	0.005441	0.05466	4	167	COL6A2,G0S2,GPX3,CES3
ToppCell Atlas	3ad9f3122dbe96580f640388ef920ea209fc2349	facs-Heart-RV-24m-Mesenchymal-fibroblast_of_cardiac_tissue|Heart / Tongue_Heart_Limb_Muscle_Aorta_Diaphragm - method, tissue, subtissue, age, lineage, cell ontology and free annotation	Mouse Aging Atlas- Tabula Muris Senis	0.0006388	1	0.005441	0.05466	4	167	COL6A2,G0S2,GPX3,CES3
ToppCell Atlas	9062577a4b7902c9a888d706589d1b05221c0fa8	TCGA-Mesothelium-Primary_Tumor-Mesothelioma-Biphasic|TCGA-Mesothelium / Sample_Type by Project: Shred V9	TCGA OncoMap	0.0006388	1	0.005441	0.05466	4	167	COL6A2,MYL9,IGFBP7,SARDH
ToppCell Atlas	69caf4a53805f8c104d7dd8f88665fc992e23720	facs-Mammary_Gland-Mammary_Gland-3m-Epithelial-nan|Mammary_Gland / Skin_Bladder_Kidney_Mammary_Gland - method, tissue, subtissue, age, lineage, cell ontology and free annotation	Mouse Aging Atlas- Tabula Muris Senis	0.0006388	1	0.005441	0.05466	4	167	KRT6A,AJAP1,DSC3,TNS4
ToppCell Atlas	94642b3dae035fedb6e8b9745f440096a4539f3c	BAL-Control-Lymphocyte-T/NK-NK_cell|Control / Location, Disease Group, Cell group, Cell class (2021.03.09)	Integration of Multiple Sampling Location of COVID-19 Patients	0.0006388	1	0.005441	0.05466	4	167	TCF7,NKD1,AUTS2,CCND2
ToppCell Atlas	42b299273a6c72a625b204d55f4f3c4eebd6d185	BAL-Control-Lymphocyte-T/NK-NK_cell-NK|Control / Location, Disease Group, Cell group, Cell class (2021.03.09)	Integration of Multiple Sampling Location of COVID-19 Patients	0.0006388	1	0.005441	0.05466	4	167	TCF7,NKD1,AUTS2,CCND2
ToppCell Atlas	02a8215fca59c357c1cdaa5738849eacf98c0bcc	severe-CD4+_T_naive|severe / disease stage, cell group and cell class	PBMC Atlas of COVID-19 Patients (Guo et al.)	0.0006388	1	0.005441	0.05466	4	167	TCF7,SYNE3,SARDH,LEF1
ToppCell Atlas	ecf5bc634e1e01efd783617eb81d1704e903ea21	BAL-Control-Lymphocyte-T/NK-NK_cell-NK-|Control / Location, Disease Group, Cell group, Cell class and sub_cluster (2021.03.09)	Integration of Multiple Sampling Location of COVID-19 Patients	0.0006388	1	0.005441	0.05466	4	167	TCF7,NKD1,AUTS2,CCND2
ToppCell Atlas	16c3313c4186fa327d71215f8eebc31fc12ff1c0	facs-Heart-LA-3m-Lymphocytic|Heart / Tongue_Heart_Limb_Muscle_Aorta_Diaphragm - method, tissue, subtissue, age, lineage, cell ontology and free annotation	Mouse Aging Atlas- Tabula Muris Senis	0.0006533	1	0.005509	0.05535	4	168	TCF7,SATB1,SKAP1,LEF1
ToppCell Atlas	24d1e0a05cda09ee3b80208d75cb2b601023f3bf	facs-Heart-LA-3m-Lymphocytic-T_cell|Heart / Tongue_Heart_Limb_Muscle_Aorta_Diaphragm - method, tissue, subtissue, age, lineage, cell ontology and free annotation	Mouse Aging Atlas- Tabula Muris Senis	0.0006533	1	0.005509	0.05535	4	168	TCF7,SATB1,SKAP1,LEF1
ToppCell Atlas	d7d19c93d1c3dd994e18e28d5f36ae7773ff5d7f	390C-Lymphocytic-CD8+_Cytotoxic_T-cell-CD8+_Cytotoxic_T_cell_5|CD8+_Cytotoxic_T-cell / Donor, Lineage, Cell class and subclass (all cells)	Tissue Stability Cell Atlas - Lung Cells	0.0006533	1	0.005509	0.05535	4	168	CCDC170,ADAM19,BTBD19,PDLIM4
ToppCell Atlas	6501495b7ad252af330b18011696c43031541018	390C-Lymphocytic-NK_cells-NK_cell_D3|NK_cells / Donor, Lineage, Cell class and subclass (all cells)	Tissue Stability Cell Atlas - Lung Cells	0.0006533	1	0.005509	0.05535	4	168	CCDC170,PALD1,ADAM19,LEF1
ToppCell Atlas	e268e9ee43a2cbf6153bcdf1e6e7674090ee2e6c	facs-BAT-Fat-24m-Lymphocytic-T_cell|BAT / Fat_BAT_GAT_MAT_SCAT - method, tissue, subtissue, age, lineage, cell ontology and free annotation	Mouse Aging Atlas- Tabula Muris Senis	0.0006533	1	0.005509	0.05535	4	168	TCF7,SKAP1,LEF1,CCND2
ToppCell Atlas	13dca90c7b811e4d5e8fa44f5e892e29be9787a6	CTRL-Myeloid-Monocyte|CTRL / Disease state, Lineage and Cell class	Airway Inflammation in Cystic Fibrosis (CF)	0.0006533	1	0.005509	0.05535	4	168	ADAM19,EGR3,G0S2,TNFSF15
ToppCell Atlas	182f08106ac65ea501e2fb9139d3b44b7c4662c9	facs-Limb_Muscle-forelimb_and_hindlimb-18m-Lymphocytic-T_cell|Limb_Muscle / Tongue_Heart_Limb_Muscle_Aorta_Diaphragm - method, tissue, subtissue, age, lineage, cell ontology and free annotation	Mouse Aging Atlas- Tabula Muris Senis	0.0006533	1	0.005509	0.05535	4	168	TCF7,PACSIN1,SARDH,PADI2
ToppCell Atlas	8c95093b1ea45826f62893edd3c410fe53b563a4	367C-Fibroblasts-Fibroblast-G|367C / Donor, Lineage, Cell class and subclass (all cells)	Tissue Stability Cell Atlas - Lung Cells	0.0006533	1	0.005509	0.05535	4	168	COL6A2,G0S2,GPX3,NPNT
ToppCell Atlas	110c3c7c322e04a684a19c2b5434a502279fd000	droplet-Liver-LIVER_NPC-30m-Lymphocytic-NK_cell|Liver / Large_Intestine_Pancreas_Liver - method, tissue, subtissue, age, lineage, cell ontology and free annotation	Mouse Aging Atlas- Tabula Muris Senis	0.0006533	1	0.005509	0.05535	4	168	TCF7,SATB1,SKAP1,LEF1
ToppCell Atlas	c399fcb4d1d0be48026c2ecabc34a5935e7adf73	ASK428-Immune-Mast_cell|Immune / Donor, Lineage and Cell class of Lung cells from Dropseq	A Cellular Census of Human Lungs (Vieira Braga et al)	0.0006533	1	0.005509	0.05535	4	168	VIM,MAOB,EGR3,PADI2
ToppCell Atlas	1fabb2455ce15315f19f01ea9308bc9e453cc095	droplet-Kidney-KIDNEY-30m-Lymphocytic-nan|Kidney / Skin_Bladder_Kidney_Mammary_Gland - method, tissue, subtissue, age, lineage, cell ontology and free annotation	Mouse Aging Atlas- Tabula Muris Senis	0.0006533	1	0.005509	0.05535	4	168	ADAM19,SKAP1,PADI2,CCND2
ToppCell Atlas	68ef5d1043fca804032669bf990edf110d65cf63	facs-Lung-EPCAM-3m-Lymphocytic|Lung / Lung_Trachea - method, tissue, subtissue, age, lineage, cell ontology and free annotation	Mouse Aging Atlas- Tabula Muris Senis	0.0006533	1	0.005509	0.05535	4	168	TCF7,SATB1,SKAP1,LEF1
ToppCell Atlas	b8c65542a0701ae31f49d332d87a64578e24b4e3	367C-Fibroblasts-Fibroblast-G-|367C / Donor, Lineage, Cell class and subclass (all cells)	Tissue Stability Cell Atlas - Lung Cells	0.0006533	1	0.005509	0.05535	4	168	COL6A2,G0S2,GPX3,NPNT
ToppCell Atlas	b952af95a68888adedd03b1b60836d18524611ab	facs-Heart-LA-3m-Lymphocytic-T_cell|Heart / Tongue_Heart_Limb_Muscle_Aorta_Diaphragm - method, tissue, subtissue, age, lineage, cell ontology and free annotation	Mouse Aging Atlas- Tabula Muris Senis	0.0006533	1	0.005509	0.05535	4	168	TCF7,SATB1,SKAP1,LEF1
ToppCell Atlas	735d30cfda1889740bdeb43e39330a52e8f4d599	droplet-Liver-LIVER_NPC-30m-Lymphocytic-NK/T|Liver / Large_Intestine_Pancreas_Liver - method, tissue, subtissue, age, lineage, cell ontology and free annotation	Mouse Aging Atlas- Tabula Muris Senis	0.0006533	1	0.005509	0.05535	4	168	TCF7,SATB1,SKAP1,LEF1
ToppCell Atlas	3c4c3279cd72f39b5e7ff77741950ed3873c0317	droplet-Kidney-nan-3m-Lymphocytic-CD45____T_cell|Kidney / Skin_Bladder_Kidney_Mammary_Gland - method, tissue, subtissue, age, lineage, cell ontology and free annotation	Mouse Aging Atlas- Tabula Muris Senis	0.0006679	1	0.005593	0.05619	4	169	SERPINB5,SATB1,SKAP1,CCND2
ToppCell Atlas	95c617143e1fbdd1d55a93ffdcc210e0be37cf2f	Endothelial-B-Cryobiopsy_01|World / lung cells shred on cell class, cell subclass, sample id	Pathobiology of Pulmonary Fibrosis (Reyfman et al., 2019)	0.0006679	1	0.005593	0.05619	4	169	PALD1,LAMA4,PRSS23,SNCG
ToppCell Atlas	1558606be0a8bcd4fd0ce609701a1411e4ca2f9f	facs-Marrow-T-cells-24m-Myeloid-granulocyte_monocyte_progenitor_cell|Marrow / Spleen_Marrow_Thymus - method, tissue, subtissue, age, lineage, cell ontology and free annotation	Mouse Aging Atlas- Tabula Muris Senis	0.0006679	1	0.005593	0.05619	4	169	FKBP10,IGFBP7,GPX3,LHFPL6
ToppCell Atlas	1b2354de1ce4080118d9f01e7c5fd6079e705125	facs-Marrow-T-cells-24m-Myeloid-granulocyte_monocyte_progenitor_cell|Marrow / Spleen_Marrow_Thymus - method, tissue, subtissue, age, lineage, cell ontology and free annotation	Mouse Aging Atlas- Tabula Muris Senis	0.0006679	1	0.005593	0.05619	4	169	FKBP10,IGFBP7,GPX3,LHFPL6
ToppCell Atlas	e9c0e0f4c421c7bdbf1a7e33002f3cf22ea307cb	BAL-Control-Lymphocyte-T/NK-NK_cell-NK-|Control / Location, Disease Group, Cell group, Cell class and sub_cluster (2021.03.01)	Integration of Multiple Sampling Location of COVID-19 Patients	0.0006679	1	0.005593	0.05619	4	169	NKD1,SKAP1,GALNT18,CCND2
ToppCell Atlas	53690d6f9712b54aa99a0408aae930d64ae478e5	droplet-Pancreas-Exocrine-18m|Pancreas / Large_Intestine_Pancreas_Liver - method, tissue, subtissue, age, lineage, cell ontology and free annotation	Mouse Aging Atlas- Tabula Muris Senis	0.0006679	1	0.005593	0.05619	4	169	COL9A3,PPP1R1B,LAMA4,BCAM
ToppCell Atlas	d375a1df1ecc938f66bad92e54b8cda26ca9c472	BAL-Control-Lymphocyte-T/NK-NK_cell|Control / Location, Disease Group, Cell group, Cell class and sub_cluster (2021.03.01)	Integration of Multiple Sampling Location of COVID-19 Patients	0.0006679	1	0.005593	0.05619	4	169	NKD1,SKAP1,GALNT18,CCND2
ToppCell Atlas	58f805c0be507bd5fadc9ea3555032daabbc8ab8	BAL-Control-Lymphocyte-T/NK-NK_cell-NK|Control / Location, Disease Group, Cell group, Cell class and sub_cluster (2021.03.01)	Integration of Multiple Sampling Location of COVID-19 Patients	0.0006679	1	0.005593	0.05619	4	169	NKD1,SKAP1,GALNT18,CCND2
ToppCell Atlas	8889c9e8af1ab0b093d57b69abd80b59b3461be9	Endothelial-B-Donor_02|World / lung cells shred on cell class, cell subclass, sample id	Pathobiology of Pulmonary Fibrosis (Reyfman et al., 2019)	0.0006679	1	0.005593	0.05619	4	169	PALD1,LAMA4,SNCG,PDE7B
ToppCell Atlas	d6437afa298c280d202ba686338c6d8a37bd7ab7	droplet-Kidney-nan-3m-Lymphocytic-T_cell|Kidney / Skin_Bladder_Kidney_Mammary_Gland - method, tissue, subtissue, age, lineage, cell ontology and free annotation	Mouse Aging Atlas- Tabula Muris Senis	0.0006679	1	0.005593	0.05619	4	169	SERPINB5,SATB1,SKAP1,CCND2
ToppCell Atlas	cbda36f32bd78322dcfe303a44413415d08e5ea3	ICU-NoSEP-Lymphocyte-T_NK-CD4_CTL|ICU-NoSEP / Disease, Lineage and Cell Type	Sepsis Atlas	0.0006679	1	0.005593	0.05619	4	169	FKBP10,DSC3,SKAP1,PRSS23
ToppCell Atlas	dded04580ac197d3471a8ed43e1e61c56ee09f78	control-Epithelial-Secretory-diff|Epithelial / Severity, Lineage and Cell class of Nasopharyngeal (NS) Samples from Patients and Controls	Upper Airway and Bronchi Atlas of COVID-19 Patients	0.0006716	1	0.00562	0.05647	3	73	PI3,PACSIN1,PRSS23
ToppCell Atlas	90f7640f04672c800cb28aea50004b1bb0565e8a	droplet-Thymus-nan-18m-Lymphocytic-DN4_thymocyte|Thymus / Spleen_Marrow_Thymus - method, tissue, subtissue, age, lineage, cell ontology and free annotation	Mouse Aging Atlas- Tabula Muris Senis	0.0006828	1	0.00567	0.05696	4	170	VIM,PACSIN1,LEF1,CCND2
ToppCell Atlas	2491f3849e34b0ccd06015fa59d15e3d7963c76d	facs-Heart-LV-3m-Lymphocytic|Heart / Tongue_Heart_Limb_Muscle_Aorta_Diaphragm - method, tissue, subtissue, age, lineage, cell ontology and free annotation	Mouse Aging Atlas- Tabula Muris Senis	0.0006828	1	0.00567	0.05696	4	170	COL9A3,TCF7,SATB1,SKAP1
ToppCell Atlas	50c6c571591aa4b218caefe5778c570c809f567e	droplet-Liver-LIVER_HEPATOCYTES-30m-Endothelial-endothelial_cell_of_hepatic_sinusoid|Liver / Large_Intestine_Pancreas_Liver - method, tissue, subtissue, age, lineage, cell ontology and free annotation	Mouse Aging Atlas- Tabula Muris Senis	0.0006828	1	0.00567	0.05696	4	170	PRSS23,BCAM,SNCG,NPNT
ToppCell Atlas	b9c08af83241666bbdbed9109cadcd088c0f647d	severe_influenza-pDC|World / disease group, cell group and cell class (v2)	PBMC Atlas of COVID-19 and Influenza Patients (Lee et al.)	0.0006828	1	0.00567	0.05696	4	170	PALD1,AJAP1,PACSIN1,TNFSF15
ToppCell Atlas	8fe32dcf924d5f6665f7febbc9647d96b1e96f06	droplet-Liver-LIVER_HEPATOCYTES-30m-Endothelial-endothelial_cell_of_hepatic_sinusoid|Liver / Large_Intestine_Pancreas_Liver - method, tissue, subtissue, age, lineage, cell ontology and free annotation	Mouse Aging Atlas- Tabula Muris Senis	0.0006828	1	0.00567	0.05696	4	170	PRSS23,BCAM,SNCG,NPNT
ToppCell Atlas	f8defd260dadd202692282e834ed7f38193eb553	droplet-Marrow-BM-30m-Hematologic-hematopoietic_precursor_cell|Marrow / Spleen_Marrow_Thymus - method, tissue, subtissue, age, lineage, cell ontology and free annotation	Mouse Aging Atlas- Tabula Muris Senis	0.0006828	1	0.00567	0.05696	4	170	TCF7,SKAP1,BTBD11,CCND2
ToppCell Atlas	aeac9de12efc727313946a77823aba8ab7cdfbfb	BAL-Mild-Lymphocyte-T/NK-CD4+_T-Treg|Mild / Location, Disease Group, Cell group, Cell class and sub_cluster (2021.03.01)	Integration of Multiple Sampling Location of COVID-19 Patients	0.0006828	1	0.00567	0.05696	4	170	SYNE3,SKAP1,CD70,CCND2
ToppCell Atlas	59009c5a504ea8c6b4f6697299db219fd5edf7d6	Influenza_Severe-gd_T|Influenza_Severe / Disease group and Cell class	Influenza Atlas	0.0006828	1	0.00567	0.05696	4	170	COL6A2,SKAP1,AUTS2,PRSS23
ToppCell Atlas	9a21048b0248a0cae00ec2d71d5056a678495385	BAL-Mild-Lymphocyte-T/NK-CD4+_T-Treg-|Mild / Location, Disease Group, Cell group, Cell class and sub_cluster (2021.03.01)	Integration of Multiple Sampling Location of COVID-19 Patients	0.0006828	1	0.00567	0.05696	4	170	SYNE3,SKAP1,CD70,CCND2
ToppCell Atlas	3232db50b1a40f861e981a1b9c9073b81af9f832	droplet-Liver-LIVER_HEPATOCYTES-30m-Endothelial|Liver / Large_Intestine_Pancreas_Liver - method, tissue, subtissue, age, lineage, cell ontology and free annotation	Mouse Aging Atlas- Tabula Muris Senis	0.0006828	1	0.00567	0.05696	4	170	PRSS23,BCAM,SNCG,NPNT
ToppCell Atlas	caa6a534c1e9639caced9a51680f5c905f061bcc	COVID-19_Moderate-NK_CD56bright|World / disease group, cell group and cell class	PBMC Atlas of COVID-19 Patients (Arunachalam et al.)	0.0006828	1	0.00567	0.05696	4	170	TCF7,IGFBP7,PACSIN1,PDLIM4
ToppCell Atlas	bcbe5c44ef708c5f01dc7dd9aec7b436e1a62d56	droplet-Liver-LIVER-NPC-1m-Lymphocytic-nan|Liver / Large_Intestine_Pancreas_Liver - method, tissue, subtissue, age, lineage, cell ontology and free annotation	Mouse Aging Atlas- Tabula Muris Senis	0.0006828	1	0.00567	0.05696	4	170	TCF7,SATB1,SKAP1,PADI2
ToppCell Atlas	872b3b33cd3893d63c45617db0269692430b0e8b	droplet-Liver-Npc-18m-Lymphocytic-nan|Liver / Large_Intestine_Pancreas_Liver - method, tissue, subtissue, age, lineage, cell ontology and free annotation	Mouse Aging Atlas- Tabula Muris Senis	0.0006979	1	0.005678	0.05705	4	171	SATB1,SKAP1,PADI2,CCND2
ToppCell Atlas	e828b684744a4fdf6b63ec033c4f000b39ca0d51	control-Myeloid-Monocyte-derived_Macrophage|control / Severity, Lineage and Cell class of Nasopharyngeal (NS) Samples from Patients and Controls	Upper Airway and Bronchi Atlas of COVID-19 Patients	0.0006979	1	0.005678	0.05705	4	171	VIM,PALD1,ADAM19,CCND2
ToppCell Atlas	d322cc042a6f4b4aa8ef80ae977edbce9e266d48	facs-Liver-Non-hepatocytes-3m-Lymphocytic-mature_NK_T_cell|Liver / Large_Intestine_Pancreas_Liver - method, tissue, subtissue, age, lineage, cell ontology and free annotation	Mouse Aging Atlas- Tabula Muris Senis	0.0006979	1	0.005678	0.05705	4	171	ADAM19,SATB1,SKAP1,CCND2
ToppCell Atlas	1176577841bb6cff27ca288e0c89d2e2242efbb3	droplet-Kidney-nan-21m-Lymphocytic-CD45____T_cell|Kidney / Skin_Bladder_Kidney_Mammary_Gland - method, tissue, subtissue, age, lineage, cell ontology and free annotation	Mouse Aging Atlas- Tabula Muris Senis	0.0006979	1	0.005678	0.05705	4	171	TCF7,DSC3,SKAP1,CCND2
ToppCell Atlas	bd20e85d36fa9d7ddc8afef6a1dea75efc9ee1dc	Adult-Endothelial-alveolar_capillary_endothelial_cell_(Cap2;_aerocyte)-D122|Adult / Lineage, Cell type, age group and donor	Human Lung Cells in 3 Age Groups (Wang et al.)	0.0006979	1	0.005678	0.05705	4	171	AJAP1,LHFPL6,GABBR2,GALNT18
ToppCell Atlas	bfa01571516a0b24476ae06cb07f56c5579dbd70	CTRL-Myeloid-Monocyte|Myeloid / Disease state, Lineage and Cell class	Airway Inflammation in Cystic Fibrosis (CF)	0.0006979	1	0.005678	0.05705	4	171	ADAM19,G0S2,BTBD11,TNFSF15
ToppCell Atlas	f08402d0f42822c35673522043b652f8fb68d2f6	droplet-Thymus-nan-18m-Lymphocytic-DN4|Thymus / Spleen_Marrow_Thymus - method, tissue, subtissue, age, lineage, cell ontology and free annotation	Mouse Aging Atlas- Tabula Muris Senis	0.0006979	1	0.005678	0.05705	4	171	VIM,PACSIN1,LEF1,CCND2
ToppCell Atlas	f12c2e48637b96557afbc2006a3a23ba21b7951e	droplet-Lung-LUNG-1m-Lymphocytic-mature_NK_T_cell|Lung / Lung_Trachea - method, tissue, subtissue, age, lineage, cell ontology and free annotation	Mouse Aging Atlas- Tabula Muris Senis	0.0006979	1	0.005678	0.05705	4	171	SKAP1,KCNAB2,PADI2,CCND2
ToppCell Atlas	12c98dea7370377695c5d22309f78ba03e282a0e	droplet-Lung-LUNG-1m-Lymphocytic-Natural_Killer_T_cell|Lung / Lung_Trachea - method, tissue, subtissue, age, lineage, cell ontology and free annotation	Mouse Aging Atlas- Tabula Muris Senis	0.0006979	1	0.005678	0.05705	4	171	SKAP1,KCNAB2,PADI2,CCND2
ToppCell Atlas	a26a73c41e5a05c9dd47a99f3320295f684c5e54	facs-Heart-RV-18m|Heart / Tongue_Heart_Limb_Muscle_Aorta_Diaphragm - method, tissue, subtissue, age, lineage, cell ontology and free annotation	Mouse Aging Atlas- Tabula Muris Senis	0.0007133	1	0.005678	0.05705	4	172	KRT6A,SERPINB5,PACSIN1,LEF1
ToppCell Atlas	58eaadf12366701103a0d1f133462c9495fedc30	Nasal_Brush-Epithelial-Basal_1|Epithelial / Tissue, Lineage and Cell class of Lung Cells from 10X	A Cellular Census of Human Lungs (Vieira Braga et al)	0.0007133	1	0.005678	0.05705	4	172	DSC3,FGFR1,BCAM,LEF1
ToppCell Atlas	bb542f6ca4eb8167129bc84ca1160a54fbb68731	390C-Epithelial_cells-Epithelial-H_(AT1)-|Epithelial_cells / Donor, Lineage, Cell class and subclass (all cells)	Tissue Stability Cell Atlas - Lung Cells	0.0007133	1	0.005678	0.05705	4	172	SERPINB5,TNS4,LGR6,SNCG
ToppCell Atlas	be82f749f4b1049ae8832facc052082cf5463c11	ILEUM-inflamed-(4)_Mast|inflamed / shred on tissue, inflammation_status, cell class(v3), cell subclass (v2)	Human Ileal Immune cells from Crohn's Disease	0.0007133	1	0.005678	0.05705	4	172	VIM,CLGN,MAOB,PLIN2
ToppCell Atlas	6c7d03393a60dab954054e34ea842cc77412eb19	droplet-Kidney-nan-21m-Lymphocytic-T_cell|Kidney / Skin_Bladder_Kidney_Mammary_Gland - method, tissue, subtissue, age, lineage, cell ontology and free annotation	Mouse Aging Atlas- Tabula Muris Senis	0.0007133	1	0.005678	0.05705	4	172	TCF7,DSC3,SKAP1,CCND2
ToppCell Atlas	f320813177f246926bfd5862b4e0f9bd828cebab	droplet-Lung-LUNG-30m-Lymphocytic-CD4-positive,_alpha-beta_T_cell|Lung / Lung_Trachea - method, tissue, subtissue, age, lineage, cell ontology and free annotation	Mouse Aging Atlas- Tabula Muris Senis	0.0007133	1	0.005678	0.05705	4	172	TCF7,SKAP1,LEF1,CCND2
ToppCell Atlas	b3c12a4bb08ce931de6fe800b605f3e43adea0b5	droplet-Lung-LUNG-30m-Lymphocytic-CD4+_T|Lung / Lung_Trachea - method, tissue, subtissue, age, lineage, cell ontology and free annotation	Mouse Aging Atlas- Tabula Muris Senis	0.0007133	1	0.005678	0.05705	4	172	TCF7,SKAP1,LEF1,CCND2
ToppCell Atlas	aff37b9689b0d30ee7097d997d9588efc475c8fd	390C-Epithelial_cells-Epithelial-H_(AT1)|Epithelial_cells / Donor, Lineage, Cell class and subclass (all cells)	Tissue Stability Cell Atlas - Lung Cells	0.0007133	1	0.005678	0.05705	4	172	SERPINB5,TNS4,LGR6,SNCG
ToppCell Atlas	6e8e0aac5a20dbc789bf8c6916833bb8709a411a	Immune-mast_cell|World / Lineage, Cell type, age group and donor	Human Lung Cells in 3 Age Groups (Wang et al.)	0.0007133	1	0.005678	0.05705	4	172	MAOB,SKAP1,PDE7B,RYR3
ToppCell Atlas	d098e8a9c7666354803225cf2650faad436bab66	droplet-Thymus-nan-21m-Lymphocytic-DN4|Thymus / Spleen_Marrow_Thymus - method, tissue, subtissue, age, lineage, cell ontology and free annotation	Mouse Aging Atlas- Tabula Muris Senis	0.0007133	1	0.005678	0.05705	4	172	VIM,PACSIN1,SKAP1,CCND2
ToppCell Atlas	c41f5a66781bbf63afce7ca5d118cc6d8e0fe0bc	Bronchial_Biopsy-Endothelial-Lymphatic|Bronchial_Biopsy / Tissue, Lineage and Cell class of Lung Cells from 10X	A Cellular Census of Human Lungs (Vieira Braga et al)	0.0007133	1	0.005678	0.05705	4	172	PALD1,ADAMTSL1,SYNE3,LAMA4
ToppCell Atlas	57b91bcce3f122f3d3267cf4d3a3ef67842caa9a	PSB-critical-LOC-Lymphoid-B_cell|LOC / Location, Severity, dps_group, Lineage and Cell class of Upper airway (combined)	Upper Airway and Bronchi Atlas of COVID-19 Patients	0.0007133	1	0.005678	0.05705	4	172	VIM,PALD1,ADAM19,CD70
ToppCell Atlas	073a503dc922e3e3ac3528e249b0f8b74402110b	droplet-Kidney-nan-3m-Epithelial-Pecam____kidney_capillary_endothelial_cell|Kidney / Skin_Bladder_Kidney_Mammary_Gland - method, tissue, subtissue, age, lineage, cell ontology and free annotation	Mouse Aging Atlas- Tabula Muris Senis	0.0007133	1	0.005678	0.05705	4	172	AJAP1,LAMA4,LHFPL6,SYNPO
ToppCell Atlas	4483073469001770015526303772fd54906c5d68	Nasal_Brush-Epithelial-Basal_1|Nasal_Brush / Tissue, Lineage and Cell class of Lung Cells from 10X	A Cellular Census of Human Lungs (Vieira Braga et al)	0.0007133	1	0.005678	0.05705	4	172	DSC3,FGFR1,BCAM,LEF1
ToppCell Atlas	a6fb1bde8d942c7b5caaf7bd14de0b7ce32fda55	droplet-Liver-Npc-18m-Endothelial-endothelial_cell_of_hepatic_sinusoid|Liver / Large_Intestine_Pancreas_Liver - method, tissue, subtissue, age, lineage, cell ontology and free annotation	Mouse Aging Atlas- Tabula Muris Senis	0.0007133	1	0.005678	0.05705	4	172	DKK1,IGFBP7,LAMA4,GALNT18
ToppCell Atlas	eb18aa179db1818f408c38e442ecfed8582d7dbc	TCGA-Head_and_Esophagus|World / Sample_Type by Project: Shred V9	TCGA OncoMap	0.0007133	1	0.005678	0.05705	4	172	KRT6A,PI3,SERPINB5,DSC3
ToppCell Atlas	7185b28282412f3a464b2a8ad5605475a1a31358	ILEUM-inflamed-(4)_Mast_cells|inflamed / shred on tissue, inflammation_status, cell class(v3), cell subclass (v2)	Human Ileal Immune cells from Crohn's Disease	0.0007133	1	0.005678	0.05705	4	172	VIM,CLGN,MAOB,PLIN2
ToppCell Atlas	f2eeff86e7dc7f4e3c36f775777d56685d7096cf	facs-Spleen-nan-24m-Lymphocytic-Cd3e_T_cell|Spleen / Spleen_Marrow_Thymus - method, tissue, subtissue, age, lineage, cell ontology and free annotation	Mouse Aging Atlas- Tabula Muris Senis	0.0007289	1	0.005678	0.05705	4	173	TCF7,SKAP1,LEF1,CCND2
ToppCell Atlas	1f16d47f5548e257e4b17f8070c5619780a9c5fd	Children_(3_yrs)-Mesenchymal-myofibroblast_cell-D046|Children_(3_yrs) / Lineage, Cell type, age group and donor	Human Lung Cells in 3 Age Groups (Wang et al.)	0.0007289	1	0.005678	0.05705	4	173	FKBP10,TRABD2B,NKD1,ZFPM2
ToppCell Atlas	4f849d236ee358ad30ac977745ac43c8e9778e94	droplet-Lung-LUNG-30m-Myeloid-Basophil|Lung / Lung_Trachea - method, tissue, subtissue, age, lineage, cell ontology and free annotation	Mouse Aging Atlas- Tabula Muris Senis	0.0007289	1	0.005678	0.05705	4	173	L1CAM,UNC93A,BTBD19,PADI2
ToppCell Atlas	39c3b8313354c4c60764597507a2505dcfa4e8c7	droplet-Lung-LUNG-30m-Myeloid-basophil|Lung / Lung_Trachea - method, tissue, subtissue, age, lineage, cell ontology and free annotation	Mouse Aging Atlas- Tabula Muris Senis	0.0007289	1	0.005678	0.05705	4	173	L1CAM,UNC93A,BTBD19,PADI2
ToppCell Atlas	2415b6ff49f334da570577d4e93484d024a3dbd5	facs-Brain_Non-Myeloid-Cerebellum-24m-Mesenchymal-brain_pericyte|Brain_Non-Myeloid / Brain_Non-Myeloid_Brain_Myeloid - method, tissue, subtissue, age, lineage, cell ontology and free annotation	Mouse Aging Atlas- Tabula Muris Senis	0.0007289	1	0.005678	0.05705	4	173	MYL9,LHFPL6,BCAM,SNCG
ToppCell Atlas	a8e62e7d8baf6af691acd5c50deedbadc119ceba	(00)_Basal-(1)_24hpi|(00)_Basal / shred by cell type and Timepoint	Mouse Trachea Epithelial Cells (MTECs)	0.0007289	1	0.005678	0.05705	4	173	KRT6A,SERPINB5,TNC,CCND2
ToppCell Atlas	82fa5ff6a00216a21a37fafeaf3e21e964c61d47	facs-Lung-EPCAM-18m-Lymphocytic-Regulatory_T|Lung / Lung_Trachea - method, tissue, subtissue, age, lineage, cell ontology and free annotation	Mouse Aging Atlas- Tabula Muris Senis	0.0007289	1	0.005678	0.05705	4	173	CLGN,SKAP1,LEF1,CCND2
ToppCell Atlas	2226505610af1becc253d0a5550627144ef0ed6b	facs-Trachea-nan-24m-Mesenchymal-chondrocyte|Trachea / Lung_Trachea - method, tissue, subtissue, age, lineage, cell ontology and free annotation	Mouse Aging Atlas- Tabula Muris Senis	0.0007289	1	0.005678	0.05705	4	173	FKBP10,COL9A3,NOTUM,PPP1R1B
ToppCell Atlas	de124fb7ded04664d4184bf12f1f201c0784f07c	droplet-Kidney-KIDNEY-1m-Lymphocytic-nan|Kidney / Skin_Bladder_Kidney_Mammary_Gland - method, tissue, subtissue, age, lineage, cell ontology and free annotation	Mouse Aging Atlas- Tabula Muris Senis	0.0007289	1	0.005678	0.05705	4	173	SATB1,SORCS2,BTBD11,PADI2
ToppCell Atlas	13f67f61edb734ff846da92d41e81ec4670a2b66	facs-Lung-EPCAM-18m-Lymphocytic-regulatory_T_cell|Lung / Lung_Trachea - method, tissue, subtissue, age, lineage, cell ontology and free annotation	Mouse Aging Atlas- Tabula Muris Senis	0.0007289	1	0.005678	0.05705	4	173	CLGN,SKAP1,LEF1,CCND2
ToppCell Atlas	a37f38478473290fe35aea8684befc3bf95b161f	facs-Lung-Endomucin-24m-Mesenchymal|Lung / Lung_Trachea - method, tissue, subtissue, age, lineage, cell ontology and free annotation	Mouse Aging Atlas- Tabula Muris Senis	0.0007289	1	0.005678	0.05705	4	173	TRABD2B,ADAM19,MYL9,SORCS2
ToppCell Atlas	2acd0693a2dfe04e3c1b2125ea63efe92d13150b	facs-Brain_Non-Myeloid-Cerebellum-24m-Mesenchymal-Pericyte|Brain_Non-Myeloid / Brain_Non-Myeloid_Brain_Myeloid - method, tissue, subtissue, age, lineage, cell ontology and free annotation	Mouse Aging Atlas- Tabula Muris Senis	0.0007289	1	0.005678	0.05705	4	173	MYL9,LHFPL6,BCAM,SNCG
ToppCell Atlas	a81992965137195d20fc498f750975303961a828	Endothelial-B-Donor_03|World / lung cells shred on cell class, cell subclass, sample id	Pathobiology of Pulmonary Fibrosis (Reyfman et al., 2019)	0.0007289	1	0.005678	0.05705	4	173	PALD1,IGFBP7,LAMA4,SNCG
ToppCell Atlas	5416b092321c7d9b63f0418c60f2402a138355bf	Children_(3_yrs)-Mesenchymal-vascular_smooth_muscle_cell|Children_(3_yrs) / Lineage, Cell type, age group and donor	Human Lung Cells in 3 Age Groups (Wang et al.)	0.0007289	1	0.005678	0.05705	4	173	COL6A2,NKD1,MYL9,IGFBP7
ToppCell Atlas	ddb900ef4abeabe2e59db1009efc337e35d301fe	Dendritic_Cells-Donor_07|World / lung cells shred on cell class, cell subclass, sample id	Pathobiology of Pulmonary Fibrosis (Reyfman et al., 2019)	0.0007289	1	0.005678	0.05705	4	173	PALD1,ADAM19,G0S2,PADI2
ToppCell Atlas	f230d23618a6487f2664efb2c677e0a4559e2bf4	facs-Diaphragm-Limb_Muscle-24m-Mesenchymal-skeletal_muscle_satellite_cell|Diaphragm / Tongue_Heart_Limb_Muscle_Aorta_Diaphragm - method, tissue, subtissue, age, lineage, cell ontology and free annotation	Mouse Aging Atlas- Tabula Muris Senis	0.0007447	1	0.005678	0.05705	4	174	GPR155,GPX3,RYR3,PDLIM4
ToppCell Atlas	fedadde222df1952d6456f4f3413c01579146e1f	facs-Lung-EPCAM-18m-Lymphocytic-CD4+_T|Lung / Lung_Trachea - method, tissue, subtissue, age, lineage, cell ontology and free annotation	Mouse Aging Atlas- Tabula Muris Senis	0.0007447	1	0.005678	0.05705	4	174	TCF7,SATB1,SKAP1,LEF1
ToppCell Atlas	986e591d3d46009e53548dfa1f2126cf31063ef4	facs-Lung-EPCAM-18m-Lymphocytic-CD8+_T|Lung / Lung_Trachea - method, tissue, subtissue, age, lineage, cell ontology and free annotation	Mouse Aging Atlas- Tabula Muris Senis	0.0007447	1	0.005678	0.05705	4	174	TCF7,SATB1,SKAP1,LEF1
ToppCell Atlas	6987fe7959afce347282f632abc16d800ccab7c4	droplet-Limb_Muscle-MUSCLE-1m-Lymphocytic-unknown|Limb_Muscle / Tongue_Heart_Limb_Muscle_Aorta_Diaphragm - method, tissue, subtissue, age, lineage, cell ontology and free annotation	Mouse Aging Atlas- Tabula Muris Senis	0.0007447	1	0.005678	0.05705	4	174	COL9A3,AJAP1,SKAP1,PADI2
ToppCell Atlas	e69a011ae9698368923223d3af3243e609c08c83	facs-Lung-EPCAM-18m-Lymphocytic-CD4-positive,_alpha-beta_T_cell|Lung / Lung_Trachea - method, tissue, subtissue, age, lineage, cell ontology and free annotation	Mouse Aging Atlas- Tabula Muris Senis	0.0007447	1	0.005678	0.05705	4	174	TCF7,SATB1,SKAP1,LEF1
ToppCell Atlas	758984730cd1c3ccf6866a3a8f03d6e002f3edb6	NS-control-d_0-4-Myeloid-Monocyte-derived_Macrophage|d_0-4 / Location, Severity, dps_group, Lineage and Cell class of Upper airway (combined)	Upper Airway and Bronchi Atlas of COVID-19 Patients	0.0007447	1	0.005678	0.05705	4	174	VIM,PALD1,ADAM19,CCND2
ToppCell Atlas	cf4e0567f2a4ebe5534046b1c091af59b55bdc4f	droplet-Heart-nan-18m|Heart / Tongue_Heart_Limb_Muscle_Aorta_Diaphragm - method, tissue, subtissue, age, lineage, cell ontology and free annotation	Mouse Aging Atlas- Tabula Muris Senis	0.0007447	1	0.005678	0.05705	4	174	HOXB8,LYPD1,G0S2,GPX3
ToppCell Atlas	319bfafc66a21ad05ab35e0fd024c8b372a07165	droplet-Thymus-nan-21m-Lymphocytic-DN4_thymocyte|Thymus / Spleen_Marrow_Thymus - method, tissue, subtissue, age, lineage, cell ontology and free annotation	Mouse Aging Atlas- Tabula Muris Senis	0.0007447	1	0.005678	0.05705	4	174	VIM,PACSIN1,SKAP1,CCND2
ToppCell Atlas	d6f306ebf66061bf9e9742000bfedce12d277452	Tuft-tuft-4|World / Class top	Mouse Adult Trachea	0.0007447	1	0.005678	0.05705	4	174	NKD1,SARDH,DCLK1,FAM110B
ToppCell Atlas	197686570cec6d96a92e77e6409325d3bfe6f991	facs-Heart-LV-24m-Mesenchymal-smooth_muscle_cell|Heart / Tongue_Heart_Limb_Muscle_Aorta_Diaphragm - method, tissue, subtissue, age, lineage, cell ontology and free annotation	Mouse Aging Atlas- Tabula Muris Senis	0.0007447	1	0.005678	0.05705	4	174	ADAMTSL1,MYL9,BCAM,SNCG
ToppCell Atlas	d8d2ded5812ed3b3db4109585714a6513c13326a	severe_influenza-pDC|severe_influenza / disease group, cell group and cell class (v2)	PBMC Atlas of COVID-19 and Influenza Patients (Lee et al.)	0.0007447	1	0.005678	0.05705	4	174	PALD1,AJAP1,PACSIN1,TNFSF15
ToppCell Atlas	2eee7b5471672b439f95eba11494c2adf8cb7006	facs-Heart-LV-24m-Mesenchymal-smooth_muscle_cell|Heart / Tongue_Heart_Limb_Muscle_Aorta_Diaphragm - method, tissue, subtissue, age, lineage, cell ontology and free annotation	Mouse Aging Atlas- Tabula Muris Senis	0.0007447	1	0.005678	0.05705	4	174	ADAMTSL1,MYL9,BCAM,SNCG
ToppCell Atlas	919fc124affc69acfd8f575f2c372674f3d2625e	droplet-Spleen-nan-24m-Lymphocytic-T_cell|Spleen / Spleen_Marrow_Thymus - method, tissue, subtissue, age, lineage, cell ontology and free annotation	Mouse Aging Atlas- Tabula Muris Senis	0.0007447	1	0.005678	0.05705	4	174	TCF7,SKAP1,LEF1,CCND2
ToppCell Atlas	785be49a2dbbb1dff0fbced1b48b942c2f4a508d	facs-Lung-EPCAM-18m-Lymphocytic-CD8-positive,_alpha-beta_T_cell|Lung / Lung_Trachea - method, tissue, subtissue, age, lineage, cell ontology and free annotation	Mouse Aging Atlas- Tabula Muris Senis	0.0007447	1	0.005678	0.05705	4	174	TCF7,SATB1,SKAP1,LEF1
ToppCell Atlas	68a6ed81e7e1f95b61f7ee20403980fa3a8db4d0	droplet-Limb_Muscle-Pre-Sort-18m-Mesenchymal-nan|Limb_Muscle / Tongue_Heart_Limb_Muscle_Aorta_Diaphragm - method, tissue, subtissue, age, lineage, cell ontology and free annotation	Mouse Aging Atlas- Tabula Muris Senis	0.0007447	1	0.005678	0.05705	4	174	COL6A2,GPX3,FGFR1,PRSS23
ToppCell Atlas	be8227398300711ccda5ecc41ad34064bb246b19	COPD-Myeloid-pDC|World / Disease state, Lineage and Cell class	Resident Cell Populations in IPF and COPD	0.0007447	1	0.005678	0.05705	4	174	PALD1,ADAM19,PACSIN1,AUTS2
ToppCell Atlas	096bc6f1889f2bbadfe1e1a3eb6ae569aaa2ee7d	facs-Spleen-nan-24m-Lymphocytic-CD4-positive,_alpha-beta_T_cell|Spleen / Spleen_Marrow_Thymus - method, tissue, subtissue, age, lineage, cell ontology and free annotation	Mouse Aging Atlas- Tabula Muris Senis	0.0007447	1	0.005678	0.05705	4	174	TCF7,SKAP1,LEF1,CCND2
ToppCell Atlas	392123b037ff48c924ebd020ac86891116a2dcd3	facs-Liver-Liver_non-hepato/SCs_st-18m-Lymphocytic-nan|Liver / Large_Intestine_Pancreas_Liver - method, tissue, subtissue, age, lineage, cell ontology and free annotation	Mouse Aging Atlas- Tabula Muris Senis	0.0007608	1	0.005678	0.05705	4	175	TCF7,SKAP1,LEF1,CCND2
ToppCell Atlas	39a8bf36570b485659065d009b012dfc40bf41b0	Visual_Cortex-Neuronal-Glutamatergic_Excit-GLUT_5-Exc_L3-5_RORB_CMAHP|Neuronal / Region, Lineage, Class, Subclass and Cluster	Human Multiple Cortical Areas SMART-seq	0.0007608	1	0.005678	0.05705	4	175	COL6A2,MYL9,FGFR1,PTCHD4
ToppCell Atlas	1b35acece23712ab7e3f92d9d68266efd38b3ef5	facs-Marrow-Granulocytes-3m-Myeloid-basophil|Marrow / Spleen_Marrow_Thymus - method, tissue, subtissue, age, lineage, cell ontology and free annotation	Mouse Aging Atlas- Tabula Muris Senis	0.0007608	1	0.005678	0.05705	4	175	KRT6A,ADAMTSL1,L1CAM,PADI2
ToppCell Atlas	fed9e4120c758fdcc23bb248d1801002b0e0d485	tumor_Lymph_Node_/_Brain-Fibroblasts-Smooth_muscle_cells|tumor_Lymph_Node_/_Brain / Location, Cell class and cell subclass	Human Metastatic Lung Adenocarcinoma (Nayoung Kim et al)	0.0007608	1	0.005678	0.05705	4	175	COL6A2,MYL9,IGFBP7,LHFPL6
ToppCell Atlas	bf1ef77d5fed2135ac83a4f7e445ab59d1538696	facs-BAT-Fat-18m-Lymphocytic-T_cell|BAT / Fat_BAT_GAT_MAT_SCAT - method, tissue, subtissue, age, lineage, cell ontology and free annotation	Mouse Aging Atlas- Tabula Muris Senis	0.0007608	1	0.005678	0.05705	4	175	TCF7,SKAP1,LEF1,CCND2
ToppCell Atlas	db5e170411dfa62074c4b8311bb8c589d1c4279b	COVID-matDC-|COVID / Condition, Cell_class and T cell subcluster	COVID-19 Cerebrospinal Fluid-derived (CSF) Leukecytes	0.0007608	1	0.005678	0.05705	4	175	MYL9,GPX3,SYNPO,FAM110B
ToppCell Atlas	84d91843b34504636d5af6bda9930031409a1627	facs-Kidney-nan-18m-Lymphocytic-T_cell|Kidney / Skin_Bladder_Kidney_Mammary_Gland - method, tissue, subtissue, age, lineage, cell ontology and free annotation	Mouse Aging Atlas- Tabula Muris Senis	0.0007608	1	0.005678	0.05705	4	175	TCF7,SKAP1,LEF1,CCND2
ToppCell Atlas	ddf721023a7afc8085c5de17aa254a6575444c0f	Pericytes-IPF_01|World / lung cells shred on cell class, cell subclass, sample id	Pathobiology of Pulmonary Fibrosis (Reyfman et al., 2019)	0.0007608	1	0.005678	0.05705	4	175	COL6A2,ADAMTSL1,MAOB,LAMA4
ToppCell Atlas	82d48bfade1bc2f99848b45e55c8fb0ecc999ed7	droplet-Kidney-nan-18m-Lymphocytic-T_cell|Kidney / Skin_Bladder_Kidney_Mammary_Gland - method, tissue, subtissue, age, lineage, cell ontology and free annotation	Mouse Aging Atlas- Tabula Muris Senis	0.0007608	1	0.005678	0.05705	4	175	TCF7,SKAP1,PADI2,CCND2
ToppCell Atlas	d8e385320f554d974538b7cdc4f8e4767f1455f2	facs-Heart-RV-18m-Mesenchymal-smooth_muscle_cell|Heart / Tongue_Heart_Limb_Muscle_Aorta_Diaphragm - method, tissue, subtissue, age, lineage, cell ontology and free annotation	Mouse Aging Atlas- Tabula Muris Senis	0.0007608	1	0.005678	0.05705	4	175	MYL9,DSC3,PPP1R1B,SNCG
ToppCell Atlas	1125f0d3a5b2388fa77a820dea0288e824d84a82	COVID-19-Heart-VSMC|COVID-19 / Disease (COVID-19 only), tissue and cell type	COVID-19 Autopsy Atlas (Lung, Liver, Kidney, Heart)	0.0007608	1	0.005678	0.05705	4	175	MYL9,IGFBP7,LHFPL6,LGR6
ToppCell Atlas	a73e3a65fd5c1e09cb0c2dae20c1a7bfcae49223	COVID-19-kidney-Podocyte|COVID-19 / Disease (COVID-19 only), tissue and cell type	COVID-19 Autopsy Atlas (Lung, Liver, Kidney, Heart)	0.0007608	1	0.005678	0.05705	4	175	NKD1,BCAM,RYR3,NPNT
ToppCell Atlas	6374ab186d7ccf7f6dfb858267edba8962789e15	390C-Lymphocytic-CD4_T-cell-CD4+_Effector_T_cell-1|Lymphocytic / Donor, Lineage, Cell class and subclass (all cells)	Tissue Stability Cell Atlas - Lung Cells	0.0007608	1	0.005678	0.05705	4	175	VIM,PALD1,ADAM19,TNS4
ToppCell Atlas	a06785a4ded01adfd29ca4c20f7759eccbe274cb	IPF-Myeloid-pDC|World / Disease state, Lineage and Cell class	Resident Cell Populations in IPF and COPD	0.0007608	1	0.005678	0.05705	4	175	PALD1,ADAM19,PACSIN1,AUTS2
ToppCell Atlas	a9f88054e2c28d604c65ed785f63021aadb7f4c8	facs-Marrow-Granulocytes-3m-Myeloid-basophil|Marrow / Spleen_Marrow_Thymus - method, tissue, subtissue, age, lineage, cell ontology and free annotation	Mouse Aging Atlas- Tabula Muris Senis	0.0007608	1	0.005678	0.05705	4	175	KRT6A,ADAMTSL1,L1CAM,PADI2
ToppCell Atlas	cf15465855602ba135752c18755e3e058dbd42ec	facs-Heart-RV-18m-Mesenchymal-smooth_muscle_cell|Heart / Tongue_Heart_Limb_Muscle_Aorta_Diaphragm - method, tissue, subtissue, age, lineage, cell ontology and free annotation	Mouse Aging Atlas- Tabula Muris Senis	0.0007608	1	0.005678	0.05705	4	175	MYL9,DSC3,PPP1R1B,SNCG
ToppCell Atlas	f12e230a7d0d265542c5698231a3eb0876ac4cc8	droplet-Liver-Npc-18m-Lymphocytic-NK_cell|Liver / Large_Intestine_Pancreas_Liver - method, tissue, subtissue, age, lineage, cell ontology and free annotation	Mouse Aging Atlas- Tabula Muris Senis	0.0007608	1	0.005678	0.05705	4	175	SATB1,SKAP1,PADI2,CCND2
ToppCell Atlas	e2b638109c9ffd10430e6e134035622b7605ce23	COVID-matDC|COVID / Condition, Cell_class and T cell subcluster	COVID-19 Cerebrospinal Fluid-derived (CSF) Leukecytes	0.0007608	1	0.005678	0.05705	4	175	MYL9,GPX3,SYNPO,FAM110B
ToppCell Atlas	2368aa8318ab83e0e0fd539a17264f9e1d755cf1	facs-Kidney-nan-18m-Lymphocytic-T_cell|Kidney / Skin_Bladder_Kidney_Mammary_Gland - method, tissue, subtissue, age, lineage, cell ontology and free annotation	Mouse Aging Atlas- Tabula Muris Senis	0.0007608	1	0.005678	0.05705	4	175	TCF7,SKAP1,LEF1,CCND2
ToppCell Atlas	4368a2ea529f838c7920917407ccd1fe89805565	Visual_Cortex-Neuronal-Glutamatergic_Excit-GLUT_11-Exc_L5-6_FEZF2_MYBPHL|Neuronal / Region, Lineage, Class, Subclass and Cluster	Human Multiple Cortical Areas SMART-seq	0.0007772	1	0.005678	0.05705	4	176	SYNE3,SORCS2,CES3,FGFR1
ToppCell Atlas	e2b4be7d4f31a78d7862c0fd629dd9cc84589193	droplet-Lung-LUNG-30m-Lymphocytic-Natural_Killer_T_cell|Lung / Lung_Trachea - method, tissue, subtissue, age, lineage, cell ontology and free annotation	Mouse Aging Atlas- Tabula Muris Senis	0.0007772	1	0.005678	0.05705	4	176	ADAM19,SKAP1,BTBD11,CCND2
ToppCell Atlas	feafc757e7aa4f17128ff34886beb2fd3461c9ea	droplet-Kidney-nan-21m-Lymphocytic-nan|Kidney / Skin_Bladder_Kidney_Mammary_Gland - method, tissue, subtissue, age, lineage, cell ontology and free annotation	Mouse Aging Atlas- Tabula Muris Senis	0.0007772	1	0.005678	0.05705	4	176	TCF7,ADAM19,PACSIN1,SKAP1
ToppCell Atlas	0475db3f860de1e216cbdeb886f7a75b9f4fc801	droplet-Kidney-nan-21m|Kidney / Skin_Bladder_Kidney_Mammary_Gland - method, tissue, subtissue, age, lineage, cell ontology and free annotation	Mouse Aging Atlas- Tabula Muris Senis	0.0007772	1	0.005678	0.05705	4	176	IGFBP7,GPX3,SARDH,NPNT
ToppCell Atlas	7292e014b8f697f0c2e9f47c48333de95cb44a69	facs-Marrow-KLS-18m-Lymphocytic-early_pro_B_cell|Marrow / Spleen_Marrow_Thymus - method, tissue, subtissue, age, lineage, cell ontology and free annotation	Mouse Aging Atlas- Tabula Muris Senis	0.0007772	1	0.005678	0.05705	4	176	CLGN,SORCS2,LEF1,GALNT18
ToppCell Atlas	8e4600efeea095a92178cfd26d7c58db7dfc0c80	droplet-Marrow-BM-30m-Lymphocytic-naive_B_cell|Marrow / Spleen_Marrow_Thymus - method, tissue, subtissue, age, lineage, cell ontology and free annotation	Mouse Aging Atlas- Tabula Muris Senis	0.0007772	1	0.005678	0.05705	4	176	ADAMTSL1,IGFBP7,SKAP1,PADI2
ToppCell Atlas	bfa1633e1b7a8a2f04d37fa07284fe9bc0199f46	356C-Myeloid-Macrophage-FABP4+_Macrophage_3|Macrophage / Donor, Lineage, Cell class and subclass (all cells)	Tissue Stability Cell Atlas - Lung Cells	0.0007772	1	0.005678	0.05705	4	176	COL6A2,NOTUM,LAMA4,SYNPO
ToppCell Atlas	458720776b0151cd55acc352d509599cb62f0ca8	AT1_cells-HP_01|World / lung cells shred on cell class, cell subclass, sample id	Pathobiology of Pulmonary Fibrosis (Reyfman et al., 2019)	0.0007772	1	0.005678	0.05705	4	176	MYL9,IGFBP7,SYNPO,DCLK1
ToppCell Atlas	057d2759fdc67176c25802b57a78064d8cc93205	facs-Lung-Endomucin-24m-Endothelial-endothelial_cell_of_lymphatic_vessel|Lung / Lung_Trachea - method, tissue, subtissue, age, lineage, cell ontology and free annotation	Mouse Aging Atlas- Tabula Muris Senis	0.0007772	1	0.005678	0.05705	4	176	ADAMTSL1,LAMA4,PRSS23,PDE7B
ToppCell Atlas	3494ffa8555e6edf4b1250e10434bae9b73ec845	droplet-Liver-Npc-18m-Endothelial-endothelial_cell_of_hepatic_sinusoid|Liver / Large_Intestine_Pancreas_Liver - method, tissue, subtissue, age, lineage, cell ontology and free annotation	Mouse Aging Atlas- Tabula Muris Senis	0.0007772	1	0.005678	0.05705	4	176	DKK1,IGFBP7,LAMA4,GALNT18
ToppCell Atlas	45028197364c64e93e3ffe86aff773d47a477d49	COVID-19-kidney-CD-IC-A|COVID-19 / Disease (COVID-19 only), tissue and cell type	COVID-19 Autopsy Atlas (Lung, Liver, Kidney, Heart)	0.0007772	1	0.005678	0.05705	4	176	ADAMTSL1,SKAP1,LEF1,FBN3
ToppCell Atlas	b81e5d23b31cefc8d374ef403e21acc390c14a80	facs-Lung-Endomucin-24m-Endothelial-Lymphatic_endothelial_cell|Lung / Lung_Trachea - method, tissue, subtissue, age, lineage, cell ontology and free annotation	Mouse Aging Atlas- Tabula Muris Senis	0.0007772	1	0.005678	0.05705	4	176	ADAMTSL1,LAMA4,PRSS23,PDE7B
ToppCell Atlas	359a57aea89d8e6776eaefb0c3553a0dbcad5e58	facs-MAT-Fat-18m-Lymphocytic-CD4-positive,_alpha-beta_T_cell|MAT / Fat_BAT_GAT_MAT_SCAT - method, tissue, subtissue, age, lineage, cell ontology and free annotation	Mouse Aging Atlas- Tabula Muris Senis	0.0007772	1	0.005678	0.05705	4	176	TCF7,PACSIN1,SKAP1,LEF1
ToppCell Atlas	473c45a381ca109207d66ed1635668b391ea0e1f	COVID-19-lung-MAST|COVID-19 / Disease (COVID-19 only), tissue and cell type	COVID-19 Autopsy Atlas (Lung, Liver, Kidney, Heart)	0.0007772	1	0.005678	0.05705	4	176	MAOB,SKAP1,PADI2,PDE7B
ToppCell Atlas	f31d7234053085a82cf9d55aeedd1e04d34789c3	normal_Lung-Fibroblasts-Mesothelial_cells|normal_Lung / Location, Cell class and cell subclass	Human Metastatic Lung Adenocarcinoma (Nayoung Kim et al)	0.0007772	1	0.005678	0.05705	4	176	COL6A2,DSC3,SMR3A,SNCG
ToppCell Atlas	2e3f25a338842384517656d05776a52cbfc62b52	facs-GAT-Fat-3m-Lymphocytic|GAT / Fat_BAT_GAT_MAT_SCAT - method, tissue, subtissue, age, lineage, cell ontology and free annotation	Mouse Aging Atlas- Tabula Muris Senis	0.0007772	1	0.005678	0.05705	4	176	TCF7,SATB1,SKAP1,LEF1
ToppCell Atlas	0823088bc6b19c7ad784d83c2ccdfae80611afab	facs-GAT-Fat-3m-Lymphocytic-nan|GAT / Fat_BAT_GAT_MAT_SCAT - method, tissue, subtissue, age, lineage, cell ontology and free annotation	Mouse Aging Atlas- Tabula Muris Senis	0.0007772	1	0.005678	0.05705	4	176	TCF7,SATB1,SKAP1,LEF1
ToppCell Atlas	88ca2f83d8301633232735f39b0683efe49d0b86	facs-Marrow-KLS-18m-Lymphocytic-early_pro-B_cell|Marrow / Spleen_Marrow_Thymus - method, tissue, subtissue, age, lineage, cell ontology and free annotation	Mouse Aging Atlas- Tabula Muris Senis	0.0007772	1	0.005678	0.05705	4	176	CLGN,SORCS2,LEF1,GALNT18
ToppCell Atlas	d43f6b7828b98e1dab7b726a5f99499d65a7db80	droplet-Liver-Npc-18m-Endothelial|Liver / Large_Intestine_Pancreas_Liver - method, tissue, subtissue, age, lineage, cell ontology and free annotation	Mouse Aging Atlas- Tabula Muris Senis	0.0007772	1	0.005678	0.05705	4	176	DKK1,IGFBP7,LAMA4,GALNT18
ToppCell Atlas	11d867bcb4f2471b4e13a5f7dc1c24286197f26d	COPD-Epithelial-Aberrant_Basaloid|COPD / Disease state, Lineage and Cell class	Resident Cell Populations in IPF and COPD	0.0007772	1	0.005678	0.05705	4	176	TNC,SMR3A,DCLK1,PDLIM4
ToppCell Atlas	299075e65ca86564e1c0b06058bd4371a60a3bcd	droplet-Lung-LUNG-30m-Lymphocytic-mature_NK_T_cell|Lung / Lung_Trachea - method, tissue, subtissue, age, lineage, cell ontology and free annotation	Mouse Aging Atlas- Tabula Muris Senis	0.0007772	1	0.005678	0.05705	4	176	ADAM19,SKAP1,BTBD11,CCND2
ToppCell Atlas	36f77d878a53b30465b0dea8333a3865dba75613	COVID-19-kidney-Distal_Epi_Doublet_(PCT)|kidney / Disease (COVID-19 only), tissue and cell type	COVID-19 Autopsy Atlas (Lung, Liver, Kidney, Heart)	0.0007772	1	0.005678	0.05705	4	176	TRABD2B,SATB1,SKAP1,GPX3
ToppCell Atlas	77c6103639acd0f3d6a2171c5f37a8083b6c2cf0	facs-MAT-Fat-3m-Lymphocytic-CD8-positive,_alpha-beta_T_cell|MAT / Fat_BAT_GAT_MAT_SCAT - method, tissue, subtissue, age, lineage, cell ontology and free annotation	Mouse Aging Atlas- Tabula Muris Senis	0.0007772	1	0.005678	0.05705	4	176	TCF7,SATB1,SKAP1,LEF1
ToppCell Atlas	7a74217b7fa1032b918f00a3972dff5fab74671a	normal_Pleural_Fluid-Myeloid_cells-CD163+CD14+_DCs|normal_Pleural_Fluid / Location, Cell class and cell subclass	Human Metastatic Lung Adenocarcinoma (Nayoung Kim et al)	0.0007772	1	0.005678	0.05705	4	176	CDYL2,NLRP1,LEPR,PLIN2
ToppCell Atlas	3128b8d04687acee1ac4190b2569d6328b98eaf3	AT1_cells-Donor_04|World / lung cells shred on cell class, cell subclass, sample id	Pathobiology of Pulmonary Fibrosis (Reyfman et al., 2019)	0.0007937	1	0.005678	0.05705	4	177	MYL9,DKK1,DCLK1,ZFPM2
ToppCell Atlas	3d955ea938a1d2fb1b6d68d4997fd454bd632dfc	356C-Myeloid-Macrophage-FABP4+_Macrophage_3|Myeloid / Donor, Lineage, Cell class and subclass (all cells)	Tissue Stability Cell Atlas - Lung Cells	0.0007937	1	0.005678	0.05705	4	177	COL6A2,NOTUM,SYNPO,PDLIM4
ToppCell Atlas	0d894a14ddbb2734557743e9efdb89cee5c26769	facs-Spleen-nan-24m-Lymphocytic-CD8-positive,_alpha-beta_T_cell|Spleen / Spleen_Marrow_Thymus - method, tissue, subtissue, age, lineage, cell ontology and free annotation	Mouse Aging Atlas- Tabula Muris Senis	0.0007937	1	0.005678	0.05705	4	177	TCF7,SKAP1,PADI2,CCND2
ToppCell Atlas	3940663bb5b45b2ca9f772550380a516c53e410b	Control-Myeloid-pDC|Control / Disease state, Lineage and Cell class	Resident Cell Populations in IPF and COPD	0.0007937	1	0.005678	0.05705	4	177	PALD1,ADAM19,PACSIN1,AUTS2
ToppCell Atlas	71bf5d4bc67bda37a0499e5ec01af7dd5254041d	metastatic_Lymph_Node-Endothelial_cells|metastatic_Lymph_Node / Location, Cell class and cell subclass	Human Metastatic Lung Adenocarcinoma (Nayoung Kim et al)	0.0007937	1	0.005678	0.05705	4	177	IGFBP7,LAMA4,LHFPL6,SNCG
ToppCell Atlas	b8de0fc92691a6d6759c743195b11edd2d63f265	facs-Liver-Liver_non-hepato/SCs-18m-Lymphocytic-CD8-positive,_alpha-beta_T_cell|Liver / Large_Intestine_Pancreas_Liver - method, tissue, subtissue, age, lineage, cell ontology and free annotation	Mouse Aging Atlas- Tabula Muris Senis	0.0007937	1	0.005678	0.05705	4	177	ADAM19,SKAP1,KCNAB2,CCND2
ToppCell Atlas	6d86b2f97426b552dff5ce6ddf0ead1285ed618e	facs-Marrow-T_cells-18m-Lymphocytic-BM_CD8_+_CD4_T_cell|Marrow / Spleen_Marrow_Thymus - method, tissue, subtissue, age, lineage, cell ontology and free annotation	Mouse Aging Atlas- Tabula Muris Senis	0.0007937	1	0.005678	0.05705	4	177	TCF7,SKAP1,BTBD11,CCND2
ToppCell Atlas	f73ed860685a724591d0f543a9ac4e868aff92f5	facs-Liver-Non-hepatocytes|Liver / Large_Intestine_Pancreas_Liver - method, tissue, subtissue, age, lineage, cell ontology and free annotation	Mouse Aging Atlas- Tabula Muris Senis	0.0007937	1	0.005678	0.05705	4	177	VIM,SKAP1,GALNT18,CCND2
ToppCell Atlas	f0edf04930692418953e4f00a917257804ec0ffd	RV-11._Adipocyte|World / Chamber and Cluster_Paper	Transcriptional and Cellular Diversity of the Human Heart	0.0007937	1	0.005678	0.05705	4	177	SYNE3,APCDD1,G0S2,LAMA4
ToppCell Atlas	9d2d70d53b919fed3328812889a55e5e1a0759de	facs-Limb_Muscle-ForelimbandHindlimb-3m-Lymphocytic-T_cell|Limb_Muscle / Tongue_Heart_Limb_Muscle_Aorta_Diaphragm - method, tissue, subtissue, age, lineage, cell ontology and free annotation	Mouse Aging Atlas- Tabula Muris Senis	0.0007937	1	0.005678	0.05705	4	177	TCF7,SATB1,SKAP1,LEF1
ToppCell Atlas	28f2ea29a52de90301e6ba770f407ee4034936d5	BAL-Mild-Lymphocyte-T/NK-CD4+_T-CD4+_T_Exhausted-|Mild / Location, Disease Group, Cell group, Cell class and sub_cluster (2021.03.01)	Integration of Multiple Sampling Location of COVID-19 Patients	0.0007937	1	0.005678	0.05705	4	177	TCF7,ADAM19,SKAP1,LEF1
ToppCell Atlas	9b4c1ca5c6fca9a7a936dad49a04155903ef9c32	droplet-Marrow-BM_(NON-STC)-30m-Lymphocytic-naive_B_cell|Marrow / Spleen_Marrow_Thymus - method, tissue, subtissue, age, lineage, cell ontology and free annotation	Mouse Aging Atlas- Tabula Muris Senis	0.0007937	1	0.005678	0.05705	4	177	ADAMTSL1,IGFBP7,EGR3,PADI2
ToppCell Atlas	dbdbdc8ed9ef0b529694242ef9f9f07a42e16005	droplet-Heart-nan-3m-Mesenchymal-smooth_muscle_cell|Heart / Tongue_Heart_Limb_Muscle_Aorta_Diaphragm - method, tissue, subtissue, age, lineage, cell ontology and free annotation	Mouse Aging Atlas- Tabula Muris Senis	0.0007937	1	0.005678	0.05705	4	177	CCDC170,ADAMTSL1,MYL9,SNCG
ToppCell Atlas	43e1d0d3cf8f0c02e67d91f8dd1761df23d59e07	metastatic_Brain-B_lymphocytes-GrB-secreting_B_cells|B_lymphocytes / Location, Cell class and cell subclass	Human Metastatic Lung Adenocarcinoma (Nayoung Kim et al)	0.0007937	1	0.005678	0.05705	4	177	PALD1,AJAP1,PACSIN1,LHFPL6
ToppCell Atlas	93379bfd7484812bb45aa27c0324a75be9641685	facs-Liver-Liver_non-hepato/SCs-18m-Lymphocytic-mature_NK_T_cell|Liver / Large_Intestine_Pancreas_Liver - method, tissue, subtissue, age, lineage, cell ontology and free annotation	Mouse Aging Atlas- Tabula Muris Senis	0.0007937	1	0.005678	0.05705	4	177	TCF7,SKAP1,LEF1,CCND2
ToppCell Atlas	d8b1bbc224d062a57a6ad40b4b2af5d6e0fe63b3	facs-Marrow-T_cells-18m-Lymphocytic-mature_alpha-beta_T_cell|Marrow / Spleen_Marrow_Thymus - method, tissue, subtissue, age, lineage, cell ontology and free annotation	Mouse Aging Atlas- Tabula Muris Senis	0.0007937	1	0.005678	0.05705	4	177	TCF7,SKAP1,BTBD11,CCND2
ToppCell Atlas	1381aeb48a4133af060a9e2e7ce08b8b058e12c1	droplet-Spleen-nan-21m-Lymphocytic-mature_NK_T_cell|Spleen / Spleen_Marrow_Thymus - method, tissue, subtissue, age, lineage, cell ontology and free annotation	Mouse Aging Atlas- Tabula Muris Senis	0.0007937	1	0.005678	0.05705	4	177	SKAP1,BTBD11,PADI2,CCND2
ToppCell Atlas	d4cd54c07f1e51b5485270348fb7195d53465027	facs-Kidney-nan-18m|Kidney / Skin_Bladder_Kidney_Mammary_Gland - method, tissue, subtissue, age, lineage, cell ontology and free annotation	Mouse Aging Atlas- Tabula Muris Senis	0.0007937	1	0.005678	0.05705	4	177	IGFBP7,GPX3,SARDH,NPNT
ToppCell Atlas	6561794ae3b14b5279b249eb5e93b80ef15ed82c	droplet-Spleen-nan-18m-Lymphocytic-mature_NK_T_cell|Spleen / Spleen_Marrow_Thymus - method, tissue, subtissue, age, lineage, cell ontology and free annotation	Mouse Aging Atlas- Tabula Muris Senis	0.0007937	1	0.005678	0.05705	4	177	TCF7,SATB1,SKAP1,CCND2
ToppCell Atlas	f87bbc9403e909bb534eb705bcd2bca83d072cc7	BAL-Mild-Lymphocyte-T/NK-CD4+_T-CD4+_T_Exhausted|Mild / Location, Disease Group, Cell group, Cell class and sub_cluster (2021.03.01)	Integration of Multiple Sampling Location of COVID-19 Patients	0.0007937	1	0.005678	0.05705	4	177	TCF7,ADAM19,SKAP1,LEF1
ToppCell Atlas	ad5cd505ca1cef8ac29b2af7e2c3e01ebc140c14	TCGA-Skin-Metastatic-Melanoma-Skin_Cutaneous_Melanoma-5|TCGA-Skin / Sample_Type by Project: Shred V9	TCGA OncoMap	0.0008105	1	0.005678	0.05705	4	178	COL9A3,SORCS2,LAMA4,PDE7B
ToppCell Atlas	27497dbfcf9bb4dd0bf7caa0bd78c7e85f5c18ee	facs-Lung-EPCAM-3m-Mesenchymal-adventitial_cell|Lung / Lung_Trachea - method, tissue, subtissue, age, lineage, cell ontology and free annotation	Mouse Aging Atlas- Tabula Muris Senis	0.0008105	1	0.005678	0.05705	4	178	COL6A2,TRABD2B,ADAMTSL1,APCDD1
ToppCell Atlas	888add8935ef3aef9b6693c5698e9d1842e66337	facs-Marrow-T_cells-18m-Lymphocytic-BM_CD4_T_cell|Marrow / Spleen_Marrow_Thymus - method, tissue, subtissue, age, lineage, cell ontology and free annotation	Mouse Aging Atlas- Tabula Muris Senis	0.0008105	1	0.005678	0.05705	4	178	TCF7,TNC,SKAP1,SYNPO
ToppCell Atlas	9423e209de94d26e96117581c95dc069850225d3	droplet-Tongue-nan-24m-Myeloid-basal_cell|Tongue / Tongue_Heart_Limb_Muscle_Aorta_Diaphragm - method, tissue, subtissue, age, lineage, cell ontology and free annotation	Mouse Aging Atlas- Tabula Muris Senis	0.0008105	1	0.005678	0.05705	4	178	VIM,SATB1,SKAP1,PADI2
ToppCell Atlas	730720598c530d2a413ef2a3354ecc66ebb4698c	droplet-Lung-nan-18m-Lymphocytic-CD4-positive,_alpha-beta_T_cell|Lung / Lung_Trachea - method, tissue, subtissue, age, lineage, cell ontology and free annotation	Mouse Aging Atlas- Tabula Muris Senis	0.0008105	1	0.005678	0.05705	4	178	TCF7,SATB1,SKAP1,LEF1
ToppCell Atlas	dcefc4afca3a40d1bd44722e66bca6b45a6c6c55	ASK440-Immune-Mast_cell|ASK440 / Donor, Lineage and Cell class of Lung cells from Dropseq	A Cellular Census of Human Lungs (Vieira Braga et al)	0.0008105	1	0.005678	0.05705	4	178	VIM,MAOB,EGR3,SKAP1
ToppCell Atlas	d348a9550db940d204706529759dc51e30506b5f	facs-Lung-EPCAM-3m-Mesenchymal-Adventitial_Fibroblast|Lung / Lung_Trachea - method, tissue, subtissue, age, lineage, cell ontology and free annotation	Mouse Aging Atlas- Tabula Muris Senis	0.0008105	1	0.005678	0.05705	4	178	COL6A2,TRABD2B,ADAMTSL1,APCDD1
ToppCell Atlas	8d9e28492e1f157bac3308aa947fd864ca16d277	IPF-Myeloid-pDC|IPF / Disease state, Lineage and Cell class	Resident Cell Populations in IPF and COPD	0.0008105	1	0.005678	0.05705	4	178	PALD1,ADAM19,PACSIN1,AUTS2
ToppCell Atlas	20ef63d925e67ddd5955832312ca8574a6f838a4	Control-Myeloid-pDC|World / Disease state, Lineage and Cell class	Resident Cell Populations in IPF and COPD	0.0008105	1	0.005678	0.05705	4	178	PALD1,ADAM19,PACSIN1,AUTS2
ToppCell Atlas	d9eba884e18a0c89bdc70c194bfe4d62cca164fa	droplet-Large_Intestine-COLON_PROXIMAL-30m-Hematologic-hematopoietic_stem_cell|Large_Intestine / Large_Intestine_Pancreas_Liver - method, tissue, subtissue, age, lineage, cell ontology and free annotation	Mouse Aging Atlas- Tabula Muris Senis	0.0008105	1	0.005678	0.05705	4	178	ADAM19,SATB1,IGFBP7,SKAP1
ToppCell Atlas	43eda32af2e5e28a92421612d0a4c21e5427a772	facs-Marrow-T_cells-18m-Lymphocytic-CD4-positive,_alpha-beta_T_cell|Marrow / Spleen_Marrow_Thymus - method, tissue, subtissue, age, lineage, cell ontology and free annotation	Mouse Aging Atlas- Tabula Muris Senis	0.0008105	1	0.005678	0.05705	4	178	TCF7,TNC,SKAP1,SYNPO
ToppCell Atlas	fe0017e6a1f23dc45f644b9acacc7e8aa80d0116	COVID-19-Myeloid-MoAM4|Myeloid / Condition, Lineage and Cell class	Bronchoalveolar Lavage (BAL) Atlas of Severe COVID-19 Patients (Grant et al.)	0.0008105	1	0.005678	0.05705	4	178	PALD1,APCDD1,PADI2,CCND2
ToppCell Atlas	b03aa1de9d20895ebad55f6fcd6fe7a49335db5a	droplet-Large_Intestine-COLON_PROXIMAL-30m-Hematologic-hematopoietic_stem_cell|Large_Intestine / Large_Intestine_Pancreas_Liver - method, tissue, subtissue, age, lineage, cell ontology and free annotation	Mouse Aging Atlas- Tabula Muris Senis	0.0008105	1	0.005678	0.05705	4	178	ADAM19,SATB1,IGFBP7,SKAP1
ToppCell Atlas	a9a8567d8fdc0fffd612fee16b5b29ef7b1c9307	facs-Lung-nan-3m-Lymphocytic-CD4-positive,_alpha-beta_T_cell|Lung / Lung_Trachea - method, tissue, subtissue, age, lineage, cell ontology and free annotation	Mouse Aging Atlas- Tabula Muris Senis	0.0008105	1	0.005678	0.05705	4	178	TCF7,SATB1,SKAP1,LEF1
ToppCell Atlas	93bd3205081b97e00e7a1bbaf4a311075b9cbfe8	droplet-Kidney-KIDNEY-30m-Lymphocytic-T_cell|Kidney / Skin_Bladder_Kidney_Mammary_Gland - method, tissue, subtissue, age, lineage, cell ontology and free annotation	Mouse Aging Atlas- Tabula Muris Senis	0.0008105	1	0.005678	0.05705	4	178	ADAM19,SKAP1,PADI2,CCND2
ToppCell Atlas	a2448d868da2abe48c394c51264aad03e866dfec	Pericytes-Donor_05|World / lung cells shred on cell class, cell subclass, sample id	Pathobiology of Pulmonary Fibrosis (Reyfman et al., 2019)	0.0008105	1	0.005678	0.05705	4	178	FKBP10,COL6A2,NKD1,LGR6
ToppCell Atlas	44634ba10da34307d6217646b221ddf5d7a65fb0	facs-GAT-Fat-18m-Lymphocytic-CD8-positive,_alpha-beta_T_cell|GAT / Fat_BAT_GAT_MAT_SCAT - method, tissue, subtissue, age, lineage, cell ontology and free annotation	Mouse Aging Atlas- Tabula Muris Senis	0.0008105	1	0.005678	0.05705	4	178	TCF7,SATB1,SKAP1,LEF1
ToppCell Atlas	544379f5a6145429762258d426b876bb36c112f5	COVID-19-kidney-Epi_(Mes)|COVID-19 / Disease (COVID-19 only), tissue and cell type	COVID-19 Autopsy Atlas (Lung, Liver, Kidney, Heart)	0.0008105	1	0.005678	0.05705	4	178	DCHS2,TRABD2B,IGFBP7,PDE7B
ToppCell Atlas	416f85e51f45ec7949451fd47611a84e33e87245	droplet-Heart-nan-3m-Mesenchymal-smooth_muscle_cell|Heart / Tongue_Heart_Limb_Muscle_Aorta_Diaphragm - method, tissue, subtissue, age, lineage, cell ontology and free annotation	Mouse Aging Atlas- Tabula Muris Senis	0.0008105	1	0.005678	0.05705	4	178	CCDC170,ADAMTSL1,MYL9,SNCG
ToppCell Atlas	3e406e38eea0d38dc25edecf703c4c89ec6a28e0	21-Trachea-Epithelial-Submucosal_gland|Trachea / Age, Tissue, Lineage and Cell class	Human Fetal Lung in Development	0.0008105	1	0.005678	0.05705	4	178	COL9A3,PPP1R1B,PADI2,FBN3
ToppCell Atlas	8fab75295780e18ee7b4556d66b641c20de10dd2	droplet-Lung-nan-18m-Lymphocytic-CD4+_T|Lung / Lung_Trachea - method, tissue, subtissue, age, lineage, cell ontology and free annotation	Mouse Aging Atlas- Tabula Muris Senis	0.0008105	1	0.005678	0.05705	4	178	TCF7,SATB1,SKAP1,LEF1
ToppCell Atlas	0f5cf34609df791c8baebfdc6590f6eb4dbe0509	droplet-Large_Intestine-COLON_PROXIMAL-30m-Hematologic|Large_Intestine / Large_Intestine_Pancreas_Liver - method, tissue, subtissue, age, lineage, cell ontology and free annotation	Mouse Aging Atlas- Tabula Muris Senis	0.0008105	1	0.005678	0.05705	4	178	ADAM19,SATB1,IGFBP7,SKAP1
ToppCell Atlas	2f2602b9305d55f25afa9861dd6c6347ae179337	Endothelial-A-IPF_04|World / lung cells shred on cell class, cell subclass, sample id	Pathobiology of Pulmonary Fibrosis (Reyfman et al., 2019)	0.0008105	1	0.005678	0.05705	4	178	IGFBP7,EGR3,PRSS23,LEPR
ToppCell Atlas	5ecbea15efd304057aef826ec2f385997bfaf0c9	facs-Lung-nan-3m-Lymphocytic-CD4+_T|Lung / Lung_Trachea - method, tissue, subtissue, age, lineage, cell ontology and free annotation	Mouse Aging Atlas- Tabula Muris Senis	0.0008105	1	0.005678	0.05705	4	178	TCF7,SATB1,SKAP1,LEF1
ToppCell Atlas	44b5ba4e8788d3973749a1717e427647ac4c8579	TCGA-Breast-Primary_Tumor-Breast_Carcinoma-Infiltrating_Ductal_Carcinoma-4|TCGA-Breast / Sample_Type by Project: Shred V9	TCGA OncoMap	0.0008105	1	0.005678	0.05705	4	178	COL9A3,GABBR2,PADI2,FBN3
ToppCell Atlas	ff80288fb54cdd25ce3e1c638b67d5db2a456e48	droplet-Lung-LUNG-1m-Lymphocytic|Lung / Lung_Trachea - method, tissue, subtissue, age, lineage, cell ontology and free annotation	Mouse Aging Atlas- Tabula Muris Senis	0.0008105	1	0.005678	0.05705	4	178	TCF7,SATB1,SKAP1,LEF1
ToppCell Atlas	079fd19bdeed86bf985c4083af432432d66ad546	Control-T/NK-NK|Control / Disease group,lineage and cell class ?2021.01.30?	COVID-19 BAL Atlas	0.0008105	1	0.005678	0.05705	4	178	TCF7,NKD1,AUTS2,CCND2
ToppCell Atlas	b44e2d53b82c3c141bfc6539054b19708200a0d9	droplet-Heart-4Chambers-21m-Mesenchymal-nan|Heart / Tongue_Heart_Limb_Muscle_Aorta_Diaphragm - method, tissue, subtissue, age, lineage, cell ontology and free annotation	Mouse Aging Atlas- Tabula Muris Senis	0.0008276	1	0.005678	0.05705	4	179	G0S2,BTBD11,ZFPM2,FAM110B
ToppCell Atlas	5f7e6670a0e906a0a5bc75735408361d88e78fa2	tumor_Lymph_Node_/_Brain-Myeloid_cells-Activated_DCs|Myeloid_cells / Location, Cell class and cell subclass	Human Metastatic Lung Adenocarcinoma (Nayoung Kim et al)	0.0008276	1	0.005678	0.05705	4	179	NOTUM,AUTS2,CD70,LEF1
ToppCell Atlas	1fc1f252ca943a2f649d1e627f56acbf15f8e058	Adult-Epithelial-lung_goblet_cell|Adult / Lineage, Cell type, age group and donor	Human Lung Cells in 3 Age Groups (Wang et al.)	0.0008276	1	0.005678	0.05705	4	179	SHISA9,DCHS2,ADAMTSL1,PRSS23
ToppCell Atlas	479116ac65488c60104a053530830763ec1f95b2	facs-Brain_Non-Myeloid-Hippocampus-3m-Neuronal-neuron|Brain_Non-Myeloid / Brain_Non-Myeloid_Brain_Myeloid - method, tissue, subtissue, age, lineage, cell ontology and free annotation	Mouse Aging Atlas- Tabula Muris Senis	0.0008276	1	0.005678	0.05705	4	179	COL6A2,AJAP1,KCNJ5,BTBD11
ToppCell Atlas	1dfc0cb8b369aef35c59f3d4c52603dc9f3728c1	facs-Brain_Non-Myeloid-Hippocampus-3m-Neuronal-nan|Brain_Non-Myeloid / Brain_Non-Myeloid_Brain_Myeloid - method, tissue, subtissue, age, lineage, cell ontology and free annotation	Mouse Aging Atlas- Tabula Muris Senis	0.0008276	1	0.005678	0.05705	4	179	COL6A2,AJAP1,KCNJ5,BTBD11
ToppCell Atlas	dfd9d29281510d32f1a2e8336d2e58ef496cfd1d	droplet-Bladder-nan-24m-Epithelial-nan|Bladder / Skin_Bladder_Kidney_Mammary_Gland - method, tissue, subtissue, age, lineage, cell ontology and free annotation	Mouse Aging Atlas- Tabula Muris Senis	0.0008276	1	0.005678	0.05705	4	179	VIM,PPP1R1B,PRSS23,ZFPM2
ToppCell Atlas	a634ca46ffc394c5f5215fc5d8eae4a77819af9c	BAL-Control-Lymphocyte-T/NK-CD4+_T-CD4+_T_activated-|Control / Location, Disease Group, Cell group, Cell class and sub_cluster (2021.03.01)	Integration of Multiple Sampling Location of COVID-19 Patients	0.0008276	1	0.005678	0.05705	4	179	ADAM19,SKAP1,BTBD11,SARDH
ToppCell Atlas	5c705627bd13a5b2c7b0062fb3d94e4eb1589327	COPD-Stromal-SMC|COPD / Disease state, Lineage and Cell class	Resident Cell Populations in IPF and COPD	0.0008276	1	0.005678	0.05705	4	179	COL6A2,MYL9,IGFBP7,SNCG
ToppCell Atlas	a7c01df7623aa6cee4ed4a341545ba240194ca8b	Mild-Lymphoid-T-Treg|Mild / Condition, Lineage, Cell class and cell subclass	Bronchoalveolar Lavage (BAL) Atlas of COVID-19 Patients (Liao et al.)	0.0008276	1	0.005678	0.05705	4	179	SYNE3,SKAP1,CD70,CCND2
ToppCell Atlas	6abd516682b362725dc53a6771165535047b3ca9	Visual_Cortex-Neuronal-Glutamatergic_Excit-GLUT_13|Neuronal / Region, Lineage, Class, Subclass and Cluster	Human Multiple Cortical Areas SMART-seq	0.0008276	1	0.005678	0.05705	4	179	DCHS2,ADAMTSL1,FGFR1,RYR3
ToppCell Atlas	411620201a860716a8773b92f50f7b94ef34a586	COVID-19-Heart-Lymph_EC|Heart / Disease (COVID-19 only), tissue and cell type	COVID-19 Autopsy Atlas (Lung, Liver, Kidney, Heart)	0.0008276	1	0.005678	0.05705	4	179	PALD1,SNCG,PDE7B,NPNT
ToppCell Atlas	69a1b3b05c921de6343ffe6ad998aa2b804312a7	facs-Brain_Non-Myeloid-Hippocampus-3m-Neuronal|Brain_Non-Myeloid / Brain_Non-Myeloid_Brain_Myeloid - method, tissue, subtissue, age, lineage, cell ontology and free annotation	Mouse Aging Atlas- Tabula Muris Senis	0.0008276	1	0.005678	0.05705	4	179	COL6A2,AJAP1,KCNJ5,BTBD11
ToppCell Atlas	35f014b6e752626909d829c5ab9bb761c1f3e3dc	BAL-Control-Lymphocyte-T/NK-CD4+_T-CD4+_T_activated|Control / Location, Disease Group, Cell group, Cell class and sub_cluster (2021.03.01)	Integration of Multiple Sampling Location of COVID-19 Patients	0.0008276	1	0.005678	0.05705	4	179	ADAM19,SKAP1,BTBD11,SARDH
ToppCell Atlas	684b897c00ce7c1e97e29d8184846eb2971c8bd4	E18.5-group-Fibroblast-MyoFB-1|E18.5-group / lineage hierarchy within sample groups	Mouse developmental Lung	0.0008276	1	0.005678	0.05705	4	179	COL6A2,TRABD2B,TNC,G0S2
ToppCell Atlas	1603117b52623663458a977c94bf7f9f6c1114b8	AT1_cells-Cryobiopsy_01|World / lung cells shred on cell class, cell subclass, sample id	Pathobiology of Pulmonary Fibrosis (Reyfman et al., 2019)	0.0008276	1	0.005678	0.05705	4	179	MYL9,DKK1,SYNPO,DCLK1
ToppCell Atlas	e4224b2e9c4ae7da62cf670adf811f4112c7d060	-Donor_06|World / lung cells shred on cell class, cell subclass, sample id	Pathobiology of Pulmonary Fibrosis (Reyfman et al., 2019)	0.0008276	1	0.005678	0.05705	4	179	COL6A2,TCF7,SKAP1,LEF1
ToppCell Atlas	29b058c5e33fda9f0d738c074bdb67ff16b9b6d5	COPD-Myeloid-pDC|Myeloid / Disease state, Lineage and Cell class	Resident Cell Populations in IPF and COPD	0.0008276	1	0.005678	0.05705	4	179	PALD1,ADAM19,PACSIN1,AUTS2
ToppCell Atlas	9db9899ca42455310e9b63df523fe6c4780abfb7	facs-Large_Intestine-Proximal-18m-Epithelial-enteroendocrine_cell|Large_Intestine / Large_Intestine_Pancreas_Liver - method, tissue, subtissue, age, lineage, cell ontology and free annotation	Mouse Aging Atlas- Tabula Muris Senis	0.0008449	1	0.005678	0.05705	4	180	VIM,GLDC,KCNJ5,FGFR1
ToppCell Atlas	b2fde7cd140a3ede8cac2d06f1f72eb438def82e	IPF-Lymphoid-ILC_B|IPF / Disease state, Lineage and Cell class	Resident Cell Populations in IPF and COPD	0.0008449	1	0.005678	0.05705	4	180	TCF7,SKAP1,AUTS2,PDE7B
ToppCell Atlas	7ee4bea662a7bd4c495bf2bbb01c6abeb177b053	(2)_Mesenchymal_cells-(24)_Chondrocytes|(2)_Mesenchymal_cells / bone marrow niche cells (sorted)	Mouse Bone Marrow Niche (Baccin_2019)	0.0008449	1	0.005678	0.05705	4	180	COL9A3,NOTUM,PPP1R1B,LEF1
ToppCell Atlas	0f8567aa835d4e3a52f6631ae15216eca18a030c	IPF-Myeloid-pDC|Myeloid / Disease state, Lineage and Cell class	Resident Cell Populations in IPF and COPD	0.0008449	1	0.005678	0.05705	4	180	PALD1,ADAM19,PACSIN1,AUTS2
ToppCell Atlas	f9b7d5eb7b6ea72253c89bdc351ad2b4a53f7d8e	facs-Diaphragm-Limb_Muscle-24m-Endothelial|Diaphragm / Tongue_Heart_Limb_Muscle_Aorta_Diaphragm - method, tissue, subtissue, age, lineage, cell ontology and free annotation	Mouse Aging Atlas- Tabula Muris Senis	0.0008449	1	0.005678	0.05705	4	180	IGFBP7,L1CAM,BCAM,SNCG
ToppCell Atlas	a4118adaf4b09e2ca01b662ed60e7bbf32a24d58	(5)_Epithelial_cells-(5)_Glands_mucous|(5)_Epithelial_cells / Oesophagus cell shreds on cell class (v1) and cell subclass (v1)	Tissue Stability Cell Atlas - Oesophagus Cells	0.0008449	1	0.005678	0.05705	4	180	VIM,FKBP10,SKAP1,PPP1R1B
ToppCell Atlas	9be0af61d496a29d737bb772ad09864797994299	facs-Heart-RA-18m-Lymphocytic|Heart / Tongue_Heart_Limb_Muscle_Aorta_Diaphragm - method, tissue, subtissue, age, lineage, cell ontology and free annotation	Mouse Aging Atlas- Tabula Muris Senis	0.0008449	1	0.005678	0.05705	4	180	TCF7,SKAP1,KCNAB2,LEF1
ToppCell Atlas	d3d0be136fff5d3e39ecf5a5dbefc1d0d0a6c814	droplet-Limb_Muscle-nan-18m|Limb_Muscle / Tongue_Heart_Limb_Muscle_Aorta_Diaphragm - method, tissue, subtissue, age, lineage, cell ontology and free annotation	Mouse Aging Atlas- Tabula Muris Senis	0.0008449	1	0.005678	0.05705	4	180	VIM,COL6A2,GPX3,PRSS23
ToppCell Atlas	162cec1734e560c068cd61717e40e18dcf92308c	367C-Endothelial_cells-Endothelial-C_(Capillary_Aerocyte_)|367C / Donor, Lineage, Cell class and subclass (all cells)	Tissue Stability Cell Atlas - Lung Cells	0.0008449	1	0.005678	0.05705	4	180	GPX3,LHFPL6,BCAM,GALNT18
ToppCell Atlas	25ad95c3c30e3b82abe93bd77ba003f5c2241f7c	Control-Myeloid-Dendritic_cells|Control / group, cell type (main and fine annotations)	COVID-19 Lung Autopsy Data (SCP1219)	0.0008449	1	0.005678	0.05705	4	180	PALD1,ADAM19,KCNAB2,PADI2
ToppCell Atlas	de87503d9caac3ebc80ab8090c1a9ee5a925b2a0	facs-Thymus-Thymus_Flowthrough-18m-Lymphocytic|Thymus / Spleen_Marrow_Thymus - method, tissue, subtissue, age, lineage, cell ontology and free annotation	Mouse Aging Atlas- Tabula Muris Senis	0.0008449	1	0.005678	0.05705	4	180	TCF7,SATB1,SKAP1,LEF1
ToppCell Atlas	53db6032eda0e590ae7e01c9c3b472785ea6782f	facs-Diaphragm-Limb_Muscle-24m-Endothelial-endothelial_cell|Diaphragm / Tongue_Heart_Limb_Muscle_Aorta_Diaphragm - method, tissue, subtissue, age, lineage, cell ontology and free annotation	Mouse Aging Atlas- Tabula Muris Senis	0.0008449	1	0.005678	0.05705	4	180	IGFBP7,L1CAM,BCAM,SNCG
ToppCell Atlas	978728c89497d26287f73974fb738ad9fde61415	droplet-Spleen-SPLEEN-30m-Lymphocytic-T_cell|Spleen / Spleen_Marrow_Thymus - method, tissue, subtissue, age, lineage, cell ontology and free annotation	Mouse Aging Atlas- Tabula Muris Senis	0.0008449	1	0.005678	0.05705	4	180	TCF7,SKAP1,LEF1,CCND2
ToppCell Atlas	28bc10b9d0e4430b952260014d8a6ff337860ac6	facs-Diaphragm-Limb_Muscle-24m-Endothelial-nan|Diaphragm / Tongue_Heart_Limb_Muscle_Aorta_Diaphragm - method, tissue, subtissue, age, lineage, cell ontology and free annotation	Mouse Aging Atlas- Tabula Muris Senis	0.0008449	1	0.005678	0.05705	4	180	IGFBP7,L1CAM,BCAM,SNCG
ToppCell Atlas	6111aefb7b00047a5a265838353dc163036ad95a	facs-Diaphragm-Limb_Muscle-18m-Mesenchymal-skeletal_muscle_satellite_cell|Diaphragm / Tongue_Heart_Limb_Muscle_Aorta_Diaphragm - method, tissue, subtissue, age, lineage, cell ontology and free annotation	Mouse Aging Atlas- Tabula Muris Senis	0.0008449	1	0.005678	0.05705	4	180	NOTUM,GPX3,PDLIM4,NPNT
ToppCell Atlas	6327c938a4f99df9fee714e44f15ea4a4a63ae15	droplet-Kidney-nan-21m-Epithelial-Epcam____podocyte|Kidney / Skin_Bladder_Kidney_Mammary_Gland - method, tissue, subtissue, age, lineage, cell ontology and free annotation	Mouse Aging Atlas- Tabula Muris Senis	0.0008449	1	0.005678	0.05705	4	180	TNC,BCAM,PTCHD4,NPNT
ToppCell Atlas	e1964002681f80d8d62406b6ee52a01e1829ccf2	AT1_cells-Donor_01|World / lung cells shred on cell class, cell subclass, sample id	Pathobiology of Pulmonary Fibrosis (Reyfman et al., 2019)	0.0008449	1	0.005678	0.05705	4	180	MYL9,IGFBP7,SYNPO,GALNT18
ToppCell Atlas	33c86c22ba877358cd8c1e39b5c0b3dc3a45b7dd	367C-Endothelial_cells-Endothelial-C_(Capillary_Aerocyte_)-|367C / Donor, Lineage, Cell class and subclass (all cells)	Tissue Stability Cell Atlas - Lung Cells	0.0008449	1	0.005678	0.05705	4	180	GPX3,LHFPL6,BCAM,GALNT18
ToppCell Atlas	01f2e5d96016823482f89ba503d007d4bd88eeac	Children_(3_yrs)-Mesenchymal-myofibroblast_cell|Children_(3_yrs) / Lineage, Cell type, age group and donor	Human Lung Cells in 3 Age Groups (Wang et al.)	0.0008449	1	0.005678	0.05705	4	180	FKBP10,TRABD2B,NKD1,ZFPM2
ToppCell Atlas	407fd8f61a757626e082b6e2eefd3a33276e6b71	facs-Spleen-nan-18m-Lymphocytic-CD8-positive,_alpha-beta_T_cell|Spleen / Spleen_Marrow_Thymus - method, tissue, subtissue, age, lineage, cell ontology and free annotation	Mouse Aging Atlas- Tabula Muris Senis	0.0008449	1	0.005678	0.05705	4	180	TCF7,SKAP1,LEF1,CCND2
ToppCell Atlas	c241ba272b7fbbd2c08b5713bf3390d15765de5a	Visual_Cortex-Neuronal-GABAergic-Inh-GABA_4-Inh_L1-2_VIP_PPAPDC1A|Neuronal / Region, Lineage, Class, Subclass and Cluster	Human Multiple Cortical Areas SMART-seq	0.0008449	1	0.005678	0.05705	4	180	LYPD1,BTBD11,GRPR,FBN3
ToppCell Atlas	245d4779c3af934ec4861ceacdd364b2b96cc6e9	(2)_Mesenchymal_cells-(25)_Stromal_fibro.|(2)_Mesenchymal_cells / bone marrow niche cells (sorted)	Mouse Bone Marrow Niche (Baccin_2019)	0.0008449	1	0.005678	0.05705	4	180	EGR3,SORCS2,PADI2,TNFSF15
ToppCell Atlas	8bf6e8b6b45ce42f8c5f23e7cd1752ec8b3fa2d2	droplet-Pancreas-PANCREAS-30m-Epithelial-pancreatic_D_cell|Pancreas / Large_Intestine_Pancreas_Liver - method, tissue, subtissue, age, lineage, cell ontology and free annotation	Mouse Aging Atlas- Tabula Muris Senis	0.0008449	1	0.005678	0.05705	4	180	DKK1,GPX3,SORCS2,DCLK1
ToppCell Atlas	0b1d370db64862fe1c7ea0ffaf06d03ec82e6e70	E18.5-samps-Mesenchymal-Pericyte|E18.5-samps / Age Group, Lineage, Cell class and subclass	Mouse_Lung_DevAtlas	0.0008449	1	0.005678	0.05705	4	180	MYL9,PRSS23,PTCHD4,CCND2
ToppCell Atlas	41e8155cc7b3dac9d496e4077845ca6af1591a5c	droplet-Marrow-nan-21m-Lymphocytic-naive_B_cell|Marrow / Spleen_Marrow_Thymus - method, tissue, subtissue, age, lineage, cell ontology and free annotation	Mouse Aging Atlas- Tabula Muris Senis	0.0008449	1	0.005678	0.05705	4	180	ADAMTSL1,IGFBP7,SKAP1,PADI2
ToppCell Atlas	6c268674f6d896ca16d6d02eae888829cf1b6762	blood|World / Location, Lineage and Cell class from Smart-Seq	Human Lung Cell Atlas (HLCA)	0.0008625	1	0.005678	0.05705	4	181	TCF7,KCNAB2,NLRP1,LEF1
ToppCell Atlas	58d7e76dfaa818aeaef7f129c4472bf5b6563218	droplet-Kidney-nan-3m-Hematologic-nan|Kidney / Skin_Bladder_Kidney_Mammary_Gland - method, tissue, subtissue, age, lineage, cell ontology and free annotation	Mouse Aging Atlas- Tabula Muris Senis	0.0008625	1	0.005678	0.05705	4	181	TCF7,SKAP1,PADI2,LEF1
ToppCell Atlas	382337427be3c11ecd03e9fa2c2e831a9674c6a7	droplet-Marrow-nan-18m-Lymphocytic-naive_B_cell|Marrow / Spleen_Marrow_Thymus - method, tissue, subtissue, age, lineage, cell ontology and free annotation	Mouse Aging Atlas- Tabula Muris Senis	0.0008625	1	0.005678	0.05705	4	181	ADAMTSL1,IGFBP7,PADI2,GALNT18
ToppCell Atlas	bec7076efe94898213a62db72d171d737949977e	facs-Kidney-nan-18m-Epithelial-kidney_collecting_duct_epithelial_cell|Kidney / Skin_Bladder_Kidney_Mammary_Gland - method, tissue, subtissue, age, lineage, cell ontology and free annotation	Mouse Aging Atlas- Tabula Muris Senis	0.0008625	1	0.005678	0.05705	4	181	IGFBP7,GLDC,GPX3,SARDH
ToppCell Atlas	5d76e99bf2b5b337041efd3cd33bebbb0637b64e	droplet-Kidney-nan-3m-Hematologic|Kidney / Skin_Bladder_Kidney_Mammary_Gland - method, tissue, subtissue, age, lineage, cell ontology and free annotation	Mouse Aging Atlas- Tabula Muris Senis	0.0008625	1	0.005678	0.05705	4	181	TCF7,SKAP1,PADI2,LEF1
ToppCell Atlas	cf149b30b814cf87c9e923ef502cadf7fe4a3597	facs-Kidney-nan-18m-Epithelial-kidney_collecting_duct_epithelial_cell|Kidney / Skin_Bladder_Kidney_Mammary_Gland - method, tissue, subtissue, age, lineage, cell ontology and free annotation	Mouse Aging Atlas- Tabula Muris Senis	0.0008625	1	0.005678	0.05705	4	181	IGFBP7,GLDC,GPX3,SARDH
ToppCell Atlas	d7e04e0ca549eac6d9b1192b6578f9b54943d54f	Fetal_29-31_weeks-Mesenchymal-myofibroblast_cell-D062|Fetal_29-31_weeks / Lineage, Cell type, age group and donor	Human Lung Cells in 3 Age Groups (Wang et al.)	0.0008625	1	0.005678	0.05705	4	181	FKBP10,NKD1,MYL9,NOTUM
ToppCell Atlas	1a82b38494ca609238e918c56f7938320b9d467d	droplet-Liver-Npc-18m-Lymphocytic|Liver / Large_Intestine_Pancreas_Liver - method, tissue, subtissue, age, lineage, cell ontology and free annotation	Mouse Aging Atlas- Tabula Muris Senis	0.0008625	1	0.005678	0.05705	4	181	SATB1,SKAP1,PADI2,CCND2
ToppCell Atlas	00891ead236bb1aab595cd28375ab15348b6a6c1	Visual_Cortex-Neuronal-Glutamatergic_Excit-GLUT_13-Exc_L6_FEZF2_TBCC|Neuronal / Region, Lineage, Class, Subclass and Cluster	Human Multiple Cortical Areas SMART-seq	0.0008625	1	0.005678	0.05705	4	181	DCHS2,LYPD1,MAOB,FGFR1
ToppCell Atlas	a53f05c4c47465ee62e353716456bd09ab464b23	droplet-Liver-nan-3m-Endothelial-endothelial_cell_of_hepatic_sinusoid|Liver / Large_Intestine_Pancreas_Liver - method, tissue, subtissue, age, lineage, cell ontology and free annotation	Mouse Aging Atlas- Tabula Muris Senis	0.0008625	1	0.005678	0.05705	4	181	IGFBP7,LAMA4,BCAM,GALNT18
ToppCell Atlas	35c470988a93381eefa300831aabb813fa1b90bd	Pericytes-SSc-ILD_01|World / lung cells shred on cell class, cell subclass, sample id	Pathobiology of Pulmonary Fibrosis (Reyfman et al., 2019)	0.0008625	1	0.005678	0.05705	4	181	COL6A2,DCHS2,NKD1,ZFPM2
ToppCell Atlas	2e15c46e8260bb04d8264478c19a707221996026	droplet-Mammary_Gland-nan-18m-Endothelial-nan|Mammary_Gland / Skin_Bladder_Kidney_Mammary_Gland - method, tissue, subtissue, age, lineage, cell ontology and free annotation	Mouse Aging Atlas- Tabula Muris Senis	0.0008625	1	0.005678	0.05705	4	181	IGFBP7,BCAM,SNCG,LEPR
ToppCell Atlas	1f89a03a7d49978042cc505e52266f82848b5161	Visual_Cortex-Neuronal-GABAergic-Inh-GABA_3-Inh_L1-2_VIP_RPL41P3|Neuronal / Region, Lineage, Class, Subclass and Cluster	Human Multiple Cortical Areas SMART-seq	0.0008625	1	0.005678	0.05705	4	181	LYPD1,BTBD11,SNCG,FBN3
ToppCell Atlas	4eb45ed477a9121e0a7a0d8ca91a3fc10ceaf26e	E18.5-group-Pericyte|E18.5-group / lineage hierarchy within sample groups	Mouse developmental Lung	0.0008625	1	0.005678	0.05705	4	181	MYL9,PRSS23,PTCHD4,CCND2
ToppCell Atlas	cd81bc307e2bc42c1e9b24d5645ab65fa18c6133	facs-Lung-Endomucin-24m-Endothelial-Capillary_Aerocyte_endothelial_cell|Lung / Lung_Trachea - method, tissue, subtissue, age, lineage, cell ontology and free annotation	Mouse Aging Atlas- Tabula Muris Senis	0.0008625	1	0.005678	0.05705	4	181	RBFOX3,NKD1,IGFBP7,BCAM
ToppCell Atlas	970fc90e27236ee30190f1a02f418a378919c60b	droplet-Kidney-nan-3m-Hematologic-leukocyte|Kidney / Skin_Bladder_Kidney_Mammary_Gland - method, tissue, subtissue, age, lineage, cell ontology and free annotation	Mouse Aging Atlas- Tabula Muris Senis	0.0008625	1	0.005678	0.05705	4	181	TCF7,SKAP1,PADI2,LEF1
ToppCell Atlas	770ce9f3f4538d0181a0181543841bc964c68274	facs-Liver-Hepatocytes-24m-Epithelial|Liver / Large_Intestine_Pancreas_Liver - method, tissue, subtissue, age, lineage, cell ontology and free annotation	Mouse Aging Atlas- Tabula Muris Senis	0.0008803	1	0.005678	0.05705	4	182	GLDC,CES3,SARDH,CPS1
ToppCell Atlas	759390dde9b18757f7675d13d44c89d0e32f8d93	Control-Epithelial-Basal|World / Disease state, Lineage and Cell class	Resident Cell Populations in IPF and COPD	0.0008803	1	0.005678	0.05705	4	182	KRT6A,EGR3,TNS4,BCAM
ToppCell Atlas	d41ff834b8fc1d0e23cac7ae261de5f72874e462	facs-Brain_Non-Myeloid-Cortex-3m-Neuronal-medium_spiny_neuron|Brain_Non-Myeloid / Brain_Non-Myeloid_Brain_Myeloid - method, tissue, subtissue, age, lineage, cell ontology and free annotation	Mouse Aging Atlas- Tabula Muris Senis	0.0008803	1	0.005678	0.05705	4	182	EGR3,PPP1R1B,PDE7B,RYR3
ToppCell Atlas	e6a734fb29105093d4cbfc3d0619a825b66da034	facs-Brain_Non-Myeloid-Cerebellum-24m-Endothelial|Brain_Non-Myeloid / Brain_Non-Myeloid_Brain_Myeloid - method, tissue, subtissue, age, lineage, cell ontology and free annotation	Mouse Aging Atlas- Tabula Muris Senis	0.0008803	1	0.005678	0.05705	4	182	VIM,IGFBP7,BCAM,LEF1
ToppCell Atlas	ee137574b8f0e684a4a7cb26226877c471cae433	CTRL-Myeloid-cDC|Myeloid / Disease state, Lineage and Cell class	Airway Inflammation in Cystic Fibrosis (CF)	0.0008803	1	0.005678	0.05705	4	182	PALD1,ADAM19,AUTS2,LHFPL6
ToppCell Atlas	1aea96ee211f7b9caef7fd385233f51be6021a73	PBMC-Mild-Lymphocyte-T/NK-CD4+_T-CD4+_T_activated|Mild / Location, Disease Group, Cell group, Cell class (2021.03.09)	Integration of Multiple Sampling Location of COVID-19 Patients	0.0008803	1	0.005678	0.05705	4	182	TCF7,SATB1,LEF1,CCND2
ToppCell Atlas	c557de6ccd327c46e0a5423cd9936d78e0abae5f	facs-Lung-nan-3m-Mesenchymal-fibroblast_of_lung|Lung / Lung_Trachea - method, tissue, subtissue, age, lineage, cell ontology and free annotation	Mouse Aging Atlas- Tabula Muris Senis	0.0008803	1	0.005678	0.05705	4	182	COL6A2,G0S2,GPX3,NPNT
ToppCell Atlas	8b4a07ebd7a133a33ef333cfa29d12c4f3d4d9ac	Adult-Endothelial-alveolar_capillary_endothelial_cell_(Cap2;_aerocyte)-D175|Adult / Lineage, Cell type, age group and donor	Human Lung Cells in 3 Age Groups (Wang et al.)	0.0008803	1	0.005678	0.05705	4	182	PALD1,AJAP1,LHFPL6,GALNT18
ToppCell Atlas	31bb838cc2900f3c9da9f835d79d557a08abb928	Control-Lymphoid-T_Regulatory|Control / Disease state, Lineage and Cell class	Resident Cell Populations in IPF and COPD	0.0008803	1	0.005678	0.05705	4	182	SKAP1,CD70,LEF1,CCND2
ToppCell Atlas	dbe4b2557cf19e0682ed446f8397d3a1153642f0	facs-Lung-nan-3m-Mesenchymal-Alveolar_Fibroblast|Lung / Lung_Trachea - method, tissue, subtissue, age, lineage, cell ontology and free annotation	Mouse Aging Atlas- Tabula Muris Senis	0.0008803	1	0.005678	0.05705	4	182	COL6A2,G0S2,GPX3,NPNT
ToppCell Atlas	6cde859edfe7607bd7ada89d20258413d06f4207	facs-Brain_Non-Myeloid-Cortex-3m-Neuronal-SPN_Neuron_STR|Brain_Non-Myeloid / Brain_Non-Myeloid_Brain_Myeloid - method, tissue, subtissue, age, lineage, cell ontology and free annotation	Mouse Aging Atlas- Tabula Muris Senis	0.0008803	1	0.005678	0.05705	4	182	EGR3,PPP1R1B,PDE7B,RYR3
ToppCell Atlas	d7cce5dd7046f06bf40f00c9dbfa610722b03333	tumor_Lymph_Node_/_Brain-Endothelial_cells|tumor_Lymph_Node_/_Brain / Location, Cell class and cell subclass	Human Metastatic Lung Adenocarcinoma (Nayoung Kim et al)	0.0008803	1	0.005678	0.05705	4	182	IGFBP7,LAMA4,LHFPL6,GALNT18
ToppCell Atlas	444e531585119920d0a19a93711a2809eac1d250	Visual_Cortex-Neuronal-GABAergic-Inh-GABA_3-Inh_L3_VIP_CBLN1|Neuronal / Region, Lineage, Class, Subclass and Cluster	Human Multiple Cortical Areas SMART-seq	0.0008803	1	0.005678	0.05705	4	182	LYPD1,LHFPL6,FBN3,RYR3
ToppCell Atlas	ccc313ecc0bfd8e2c6bb83a565b427b2310485ec	facs-Brain_Non-Myeloid-Cerebellum-24m-Endothelial-Endothelial_cell|Brain_Non-Myeloid / Brain_Non-Myeloid_Brain_Myeloid - method, tissue, subtissue, age, lineage, cell ontology and free annotation	Mouse Aging Atlas- Tabula Muris Senis	0.0008803	1	0.005678	0.05705	4	182	VIM,IGFBP7,BCAM,LEF1
ToppCell Atlas	b427e43ee523a3ea9eca3207f3d82042f10f022a	PBMC-Mild-Lymphocyte-T/NK-CD4+_T-CD4+_T_activated-|Mild / Location, Disease Group, Cell group, Cell class and sub_cluster (2021.03.09)	Integration of Multiple Sampling Location of COVID-19 Patients	0.0008803	1	0.005678	0.05705	4	182	TCF7,SATB1,LEF1,CCND2
ToppCell Atlas	c0f63cfc67d61c0877b7acb2946dfb35aae8a8f5	PBMC-Mild-Lymphocyte-T/NK-CD4+_T-CD4+_T_activated-|Mild / Location, Disease Group, Cell group, Cell class and sub_cluster (2021.03.01)	Integration of Multiple Sampling Location of COVID-19 Patients	0.0008803	1	0.005678	0.05705	4	182	TCF7,SATB1,LEF1,CCND2
ToppCell Atlas	b9f758961fb4a586ae86fa0b25edb8ce4616d644	facs-Brain_Non-Myeloid-Cerebellum-24m-Endothelial-endothelial_cell|Brain_Non-Myeloid / Brain_Non-Myeloid_Brain_Myeloid - method, tissue, subtissue, age, lineage, cell ontology and free annotation	Mouse Aging Atlas- Tabula Muris Senis	0.0008803	1	0.005678	0.05705	4	182	VIM,IGFBP7,BCAM,LEF1
ToppCell Atlas	77ab860e2add49dad0c1ffbfc64278ad499dfbd5	facs-Liver-Hepatocytes-24m-Epithelial-nan|Liver / Large_Intestine_Pancreas_Liver - method, tissue, subtissue, age, lineage, cell ontology and free annotation	Mouse Aging Atlas- Tabula Muris Senis	0.0008803	1	0.005678	0.05705	4	182	GLDC,CES3,SARDH,CPS1
ToppCell Atlas	b6b44c90af3f0c0dddb2b171087865d8c15a3973	severe_influenza-gd_T|severe_influenza / disease group, cell group and cell class (v2)	PBMC Atlas of COVID-19 and Influenza Patients (Lee et al.)	0.0008803	1	0.005678	0.05705	4	182	COL6A2,SKAP1,AUTS2,PRSS23
ToppCell Atlas	4921c7d5687cc79f896b39753bb621d7e3d2972f	facs-Liver-Hepatocytes-24m-Epithelial-hepatocyte|Liver / Large_Intestine_Pancreas_Liver - method, tissue, subtissue, age, lineage, cell ontology and free annotation	Mouse Aging Atlas- Tabula Muris Senis	0.0008803	1	0.005678	0.05705	4	182	GLDC,CES3,SARDH,CPS1
ToppCell Atlas	f4a5f1c3a04c0566eb96607dab7a0d9a5ebc3fd1	droplet-Kidney-nan-3m-Endothelial-Pecam____kidney_capillary_endothelial_cell|Kidney / Skin_Bladder_Kidney_Mammary_Gland - method, tissue, subtissue, age, lineage, cell ontology and free annotation	Mouse Aging Atlas- Tabula Muris Senis	0.0008803	1	0.005678	0.05705	4	182	NKD1,KCNJ5,SNCG,GALNT18
ToppCell Atlas	b1ec2015aad1181eac1bbf8d48ad6f2f7ed24a01	droplet-Liver-Npc-21m-Endothelial-endothelial_cell_of_hepatic_sinusoid|Liver / Large_Intestine_Pancreas_Liver - method, tissue, subtissue, age, lineage, cell ontology and free annotation	Mouse Aging Atlas- Tabula Muris Senis	0.0008803	1	0.005678	0.05705	4	182	NKD1,IGFBP7,LAMA4,ZFPM2
ToppCell Atlas	4cb182ef39be2044a6ad7266f332d4177591e550	PBMC-Mild-Lymphocyte-T/NK-CD4+_T-CD4+_T_activated|Mild / Location, Disease Group, Cell group, Cell class and sub_cluster (2021.03.01)	Integration of Multiple Sampling Location of COVID-19 Patients	0.0008803	1	0.005678	0.05705	4	182	TCF7,SATB1,LEF1,CCND2
ToppCell Atlas	de08f9ea02b7244d5a8788064631d10f06565337	E18.5-samps-Mesenchymal-Myofibroblast|E18.5-samps / Age Group, Lineage, Cell class and subclass	Mouse_Lung_DevAtlas	0.0008984	1	0.005678	0.05705	4	183	TCF7,MYL9,TNC,ZFPM2
ToppCell Atlas	709a486154b3157427deb3b8886b63ac39ea42dd	droplet-Liver-nan-3m-Endothelial-endothelial_cell_of_hepatic_sinusoid|Liver / Large_Intestine_Pancreas_Liver - method, tissue, subtissue, age, lineage, cell ontology and free annotation	Mouse Aging Atlas- Tabula Muris Senis	0.0008984	1	0.005678	0.05705	4	183	IGFBP7,LAMA4,CDYL2,BCAM
ToppCell Atlas	dc06f19f6f80f4c7f13f1f990c1fe0f91ba64ea7	droplet-Liver-nan-3m-Endothelial|Liver / Large_Intestine_Pancreas_Liver - method, tissue, subtissue, age, lineage, cell ontology and free annotation	Mouse Aging Atlas- Tabula Muris Senis	0.0008984	1	0.005678	0.05705	4	183	IGFBP7,LAMA4,CDYL2,BCAM
ToppCell Atlas	31fef35ecf30162662f24d335d8f0cceacc07039	IPF-Epithelial-ATI|World / Disease state, Lineage and Cell class	Resident Cell Populations in IPF and COPD	0.0008984	1	0.005678	0.05705	4	183	MYL9,DKK1,BCAM,NPNT
ToppCell Atlas	4617b18da8d699a44e4c47980197b1e7eb951470	Pericytes-Myositis-ILD_01|World / lung cells shred on cell class, cell subclass, sample id	Pathobiology of Pulmonary Fibrosis (Reyfman et al., 2019)	0.0008984	1	0.005678	0.05705	4	183	COL6A2,TRABD2B,NKD1,MYL9
ToppCell Atlas	a0a3e4d07ac73dbbb1e019fd11e88ccffe6cf2ca	droplet-Thymus-nan-3m-Lymphocytic-Double_negative_Thymocyte,_DN4_(Cd8-,_Cd4-),_some_undergoing_VDJ_recombination_|Thymus / Spleen_Marrow_Thymus - method, tissue, subtissue, age, lineage, cell ontology and free annotation	Mouse Aging Atlas- Tabula Muris Senis	0.0008984	1	0.005678	0.05705	4	183	SATB1,PACSIN1,SKAP1,LEF1
ToppCell Atlas	703364836b42aa6ac6c68b42b700ac23c4a1afc7	COVID-19-APC-like-Dendritic_cells|COVID-19 / group, cell type (main and fine annotations)	COVID-19 Lung Autopsy Data (SCP1219)	0.0008984	1	0.005678	0.05705	4	183	PALD1,ADAM19,AUTS2,PADI2
ToppCell Atlas	7717fce227b4e02ed41baad8ae7dd2e22bd7c13e	COVID-19_Mild-Lymphoid_T/NK-CD4+_T_activated|COVID-19_Mild / Disease group, lineage and cell class	Integration of 5 COVID-19 PBMC Datasets	0.0008984	1	0.005678	0.05705	4	183	TCF7,SATB1,LEF1,CCND2
ToppCell Atlas	bdd461349a1ef43a015843937d26e8d3571ecc22	Control-Epithelial-Goblet|Epithelial / Disease state, Lineage and Cell class	Resident Cell Populations in IPF and COPD	0.0008984	1	0.005678	0.05705	4	183	PI3,TNS4,PRSS23,DCLK1
ToppCell Atlas	99bb4ceb92f6467f2359a42ab2cff6df18825a30	facs-Brain_Non-Myeloid-Cerebellum_-18m-Epithelial-Bergmann_glial_cell|Brain_Non-Myeloid / Brain_Non-Myeloid_Brain_Myeloid - method, tissue, subtissue, age, lineage, cell ontology and free annotation	Mouse Aging Atlas- Tabula Muris Senis	0.0008984	1	0.005678	0.05705	4	183	TNC,CD70,LGR6,PDLIM4
ToppCell Atlas	20c4d16de7e090df3556a4458f783383a26871b6	CTRL-Myeloid-cDC|CTRL / Disease state, Lineage and Cell class	Airway Inflammation in Cystic Fibrosis (CF)	0.0008984	1	0.005678	0.05705	4	183	PALD1,ADAM19,AUTS2,LHFPL6
ToppCell Atlas	86c67f258fa25a818797df5d4df7f27b44cb5381	facs-Liver-Liver_non-hepato/SCs-18m-Lymphocytic-nan|Liver / Large_Intestine_Pancreas_Liver - method, tissue, subtissue, age, lineage, cell ontology and free annotation	Mouse Aging Atlas- Tabula Muris Senis	0.0008984	1	0.005678	0.05705	4	183	TCF7,SKAP1,LEF1,CCND2
ToppCell Atlas	bc98df870de65aff6dab295c24cbc199c7f2aa15	Fetal_29-31_weeks-Endothelial-endothelial_cell_of_lymph_vessel-D088|Fetal_29-31_weeks / Lineage, Cell type, age group and donor	Human Lung Cells in 3 Age Groups (Wang et al.)	0.0008984	1	0.005678	0.05705	4	183	PALD1,ADAM19,SNCG,GALNT18
ToppCell Atlas	919c9861073d12fd12aecd7469b1478b13838c43	droplet-Heart-HEART_(ALL_MINUS_AORTA)-30m-Endothelial-leukocyte|Heart / Tongue_Heart_Limb_Muscle_Aorta_Diaphragm - method, tissue, subtissue, age, lineage, cell ontology and free annotation	Mouse Aging Atlas- Tabula Muris Senis	0.0008984	1	0.005678	0.05705	4	183	AJAP1,PDE7B,ZFPM2,RYR3
ToppCell Atlas	b8f5afaf9ff1b2b1bc60be58654d1b23859dafa9	COVID-19-APC-like|COVID-19 / group, cell type (main and fine annotations)	COVID-19 Lung Autopsy Data (SCP1219)	0.0008984	1	0.005678	0.05705	4	183	PALD1,ADAM19,AUTS2,PADI2
ToppCell Atlas	6d1e524f000b71c935359afc801a1d31f218fec8	PBMC-Severe-cDC_1|Severe / Compartment, Disease Groups and Clusters	COVID-19 cDC Atlas	0.0009091	1	0.005678	0.05705	3	81	NLRP1,SYNPO,FGFR1
ToppCell Atlas	1c9bda00bb6efd98f68781ca06655bf6c4282f27	CV-Severe-3|CV / Virus stimulation, Condition and Cluster	CD8+ Memory T cells (PBMC) of COVID-19 Patients	0.0009168	1	0.005678	0.05705	4	184	VIM,L1CAM,LEPR,CCND2
ToppCell Atlas	480595a0e2e6aa2a77b7daa36490ae3af3d8dfee	COVID-19-lung-Plasma_cells_PRDM1/BLIMP_int|lung / Disease (COVID-19 only), tissue and cell type	COVID-19 Autopsy Atlas (Lung, Liver, Kidney, Heart)	0.0009168	1	0.005678	0.05705	4	184	ADAM19,SYNE3,GLDC,CCND2
ToppCell Atlas	c1dfab7c3b649ef7715b946181de93f1715277ad	BAL-Control-Lymphocyte-T/NK-CD4+_T-CD4+_T_2|Control / Location, Disease Group, Cell group, Cell class (2021.03.09)	Integration of Multiple Sampling Location of COVID-19 Patients	0.0009168	1	0.005678	0.05705	4	184	SKAP1,L1CAM,CD70,CCND2
ToppCell Atlas	cdacb61878e0824b8416bf365d89965797208359	facs-SCAT-Fat-3m-Lymphocytic-T_cell|SCAT / Fat_BAT_GAT_MAT_SCAT - method, tissue, subtissue, age, lineage, cell ontology and free annotation	Mouse Aging Atlas- Tabula Muris Senis	0.0009168	1	0.005678	0.05705	4	184	TCF7,SATB1,SKAP1,LEF1
ToppCell Atlas	0299cd30a3ea8e861a9d529043c204048ae21d29	COVID-19_Convalescent-Lymphoid_T/NK-CD8+_T_naive|COVID-19_Convalescent / Disease group, lineage and cell class	Integration of 5 COVID-19 PBMC Datasets	0.0009168	1	0.005678	0.05705	4	184	GPR155,TCF7,SATB1,LEF1
ToppCell Atlas	c6affa0b12510363258f65e46bf2d47bf4a8e75f	Control-Myeloid-cDC1|Myeloid / Disease state, Lineage and Cell class	Resident Cell Populations in IPF and COPD	0.0009168	1	0.005678	0.05705	4	184	PALD1,ADAM19,AUTS2,PADI2
ToppCell Atlas	a56264a22dfc2d3672b20134ab7c3c7c23da5ae1	COPD-Stromal-Pericyte|COPD / Disease state, Lineage and Cell class	Resident Cell Populations in IPF and COPD	0.0009168	1	0.005678	0.05705	4	184	COL6A2,MYL9,IGFBP7,LHFPL6
ToppCell Atlas	e123ad8ee46a032825a0bd4b3586ddcb3eda03d4	droplet-Kidney-KIDNEY-1m-Epithelial-Epcam____podocyte-2|Kidney / Skin_Bladder_Kidney_Mammary_Gland - method, tissue, subtissue, age, lineage, cell ontology and free annotation	Mouse Aging Atlas- Tabula Muris Senis	0.0009168	1	0.005678	0.05705	4	184	HOXB8,BCAM,GALNT18,NPNT
ToppCell Atlas	8c23945bafe8926f25836bc208115edd5214a2b0	droplet-Spleen-nan-18m-Lymphocytic-T_cell|Spleen / Spleen_Marrow_Thymus - method, tissue, subtissue, age, lineage, cell ontology and free annotation	Mouse Aging Atlas- Tabula Muris Senis	0.0009168	1	0.005678	0.05705	4	184	TCF7,SKAP1,LEF1,CCND2
ToppCell Atlas	42d7ce104cd7bcb83fbbbd0e7d3267ad07edfa94	COPD-Myeloid-cDC1|World / Disease state, Lineage and Cell class	Resident Cell Populations in IPF and COPD	0.0009168	1	0.005678	0.05705	4	184	PALD1,ADAM19,AUTS2,PADI2
ToppCell Atlas	e02859bbac36dbbd55d7ae8cb5e46b764d7c6381	droplet-Kidney-nan-18m|Kidney / Skin_Bladder_Kidney_Mammary_Gland - method, tissue, subtissue, age, lineage, cell ontology and free annotation	Mouse Aging Atlas- Tabula Muris Senis	0.0009168	1	0.005678	0.05705	4	184	IGFBP7,GLDC,GPX3,SARDH
ToppCell Atlas	0a26bcc6610f756939e32a4d6dfeebcbf3a1db86	BAL-Control-Myeloid-cDC-cDC-cDC_2|Control / Location, Disease Group, Cell group, Cell class and sub_cluster (2021.03.09)	Integration of Multiple Sampling Location of COVID-19 Patients	0.0009168	1	0.005678	0.05705	4	184	PALD1,ADAM19,EGR3,CCND2
ToppCell Atlas	2a7b675ecd7eafc66289fc9e070e5616623e37ef	Visual_Cortex-Neuronal-Glutamatergic_Excit-GLUT_10.02|Neuronal / Region, Lineage, Class, Subclass and Cluster	Human Multiple Cortical Areas SMART-seq	0.0009168	1	0.005678	0.05705	4	184	ADAMTSL1,SORCS2,LHFPL6,NPNT
ToppCell Atlas	cb15d6bae52c5ec251c2235859dc7e65f630ae23	343B-Epithelial_cells-Epithelial-I_(AT1)|343B / Donor, Lineage, Cell class and subclass (all cells)	Tissue Stability Cell Atlas - Lung Cells	0.0009168	1	0.005678	0.05705	4	184	MYL9,DKK1,SYNPO,FBN3
ToppCell Atlas	5cf7447faaec99fc37dfa8e92ff72cc2c7c05951	facs-Limb_Muscle-ForelimbandHindlimb-3m-Lymphocytic|Limb_Muscle / Tongue_Heart_Limb_Muscle_Aorta_Diaphragm - method, tissue, subtissue, age, lineage, cell ontology and free annotation	Mouse Aging Atlas- Tabula Muris Senis	0.0009168	1	0.005678	0.05705	4	184	TCF7,SATB1,SKAP1,LEF1
ToppCell Atlas	7126261a453c7e2f3f005016873b6adeb51e46f8	facs-Limb_Muscle-ForelimbandHindlimb-3m-Lymphocytic-nan|Limb_Muscle / Tongue_Heart_Limb_Muscle_Aorta_Diaphragm - method, tissue, subtissue, age, lineage, cell ontology and free annotation	Mouse Aging Atlas- Tabula Muris Senis	0.0009168	1	0.005678	0.05705	4	184	TCF7,SATB1,SKAP1,LEF1
ToppCell Atlas	0256ce248990f620af735ccfdabc5d39598caabb	BAL-Control-Lymphocyte-T/NK-CD4+_T-CD4+_T_2-|Control / Location, Disease Group, Cell group, Cell class and sub_cluster (2021.03.09)	Integration of Multiple Sampling Location of COVID-19 Patients	0.0009168	1	0.005678	0.05705	4	184	SKAP1,L1CAM,CD70,CCND2
ToppCell Atlas	44d716e7ba46a1ed03f5992631289653f8fd7d5e	COPD-Endothelial-VE_Venous|COPD / Disease state, Lineage and Cell class	Resident Cell Populations in IPF and COPD	0.0009168	1	0.005678	0.05705	4	184	IGFBP7,PRSS23,BCAM,GALNT18
ToppCell Atlas	ec8e77b79dab2449c29d27cd8e05b7afce207cfb	Visual_Cortex-Neuronal-Glutamatergic_Excit-GLUT_10.02-Exc_L4-5_RORB_HNRNPA1P46|Neuronal / Region, Lineage, Class, Subclass and Cluster	Human Multiple Cortical Areas SMART-seq	0.0009168	1	0.005678	0.05705	4	184	ADAMTSL1,SORCS2,LHFPL6,NPNT
ToppCell Atlas	dbfad62b925d835632b39a88ab95bd9af9cb7bee	(3)_Mast_cells|World / Oesophagus cell shreds on cell class (v1) and cell subclass (v1)	Tissue Stability Cell Atlas - Oesophagus Cells	0.0009168	1	0.005678	0.05705	4	184	VIM,MAOB,SKAP1,PLIN2
ToppCell Atlas	dc71f22583fc54b89b242cbb602f4bbe86f576ec	COVID-19-kidney-PCT-S1/S2|kidney / Disease (COVID-19 only), tissue and cell type	COVID-19 Autopsy Atlas (Lung, Liver, Kidney, Heart)	0.0009168	1	0.005678	0.05705	4	184	GPR155,TRABD2B,MAOB,GPX3
ToppCell Atlas	6aba36b1a7c8a72d027b6a09275eab742b46a079	Visual_Cortex-Neuronal-Glutamatergic_Excit-GLUT_12-Exc_L6_FEZF2_CPZ|Neuronal / Region, Lineage, Class, Subclass and Cluster	Human Multiple Cortical Areas SMART-seq	0.0009168	1	0.005678	0.05705	4	184	ADAMTSL1,FGFR1,LGR6,RYR3
ToppCell Atlas	bde4eaabd3e9bdaed23867d23a919b9d84b52d4b	343B-Epithelial_cells-Epithelial-I_(AT1)-|343B / Donor, Lineage, Cell class and subclass (all cells)	Tissue Stability Cell Atlas - Lung Cells	0.0009168	1	0.005678	0.05705	4	184	MYL9,DKK1,SYNPO,FBN3
ToppCell Atlas	fca57ab65572f96c84dc5cd331e4f2134db25400	proximal-Epithelial-Differentiating_Basal|proximal / Location, Lineage and Cell class from Smart-Seq	Human Lung Cell Atlas (HLCA)	0.0009168	1	0.005678	0.05705	4	184	KRT6A,SERPINB5,TNS4,PRSS23
ToppCell Atlas	da8d6e7944eb35e6cbea2feb7cbc2894787d723f	droplet-Limb_Muscle-nan-3m-Macroglial-unknown|Limb_Muscle / Tongue_Heart_Limb_Muscle_Aorta_Diaphragm - method, tissue, subtissue, age, lineage, cell ontology and free annotation	Mouse Aging Atlas- Tabula Muris Senis	0.0009168	1	0.005678	0.05705	4	184	AJAP1,EGR3,PPP1R1B,L1CAM
ToppCell Atlas	fe20fa4457d4a4a75689978275b0afb5f6243faf	remission-CD8+_T_naive|remission / disease stage, cell group and cell class	PBMC Atlas of COVID-19 Patients (Guo et al.)	0.0009168	1	0.005678	0.05705	4	184	GPR155,TCF7,SATB1,LEF1
ToppCell Atlas	b12fb85a064f715a4f0ada1df8e422c359b573cf	facs-Marrow-T-cells-3m-Lymphocytic|Marrow / Spleen_Marrow_Thymus - method, tissue, subtissue, age, lineage, cell ontology and free annotation	Mouse Aging Atlas- Tabula Muris Senis	0.0009168	1	0.005678	0.05705	4	184	TCF7,SATB1,SKAP1,LEF1
ToppCell Atlas	e7b9c69fc77040c5191ad8089697051e2589c30e	droplet-Large_Intestine-COLON_PROXIMAL-30m-Epithelial-Lgr5+_undifferentiated_cell|Large_Intestine / Large_Intestine_Pancreas_Liver - method, tissue, subtissue, age, lineage, cell ontology and free annotation	Mouse Aging Atlas- Tabula Muris Senis	0.0009168	1	0.005678	0.05705	4	184	GLDC,SP5,TNFSF15,CCND2
ToppCell Atlas	482907d3669597e25c8ff3e9a802a31415a0d654	(3)_Mast_cell|World / Oesophagus cell shreds on cell class (v1) and cell subclass (v1)	Tissue Stability Cell Atlas - Oesophagus Cells	0.0009168	1	0.005678	0.05705	4	184	VIM,MAOB,SKAP1,PLIN2
ToppCell Atlas	58beef66bbbde2479ec69dfef392d5941cedf230	facs-Thymus|facs / Spleen_Marrow_Thymus - method, tissue, subtissue, age, lineage, cell ontology and free annotation	Mouse Aging Atlas- Tabula Muris Senis	0.0009168	1	0.005678	0.05705	4	184	TCF7,SATB1,SKAP1,LEF1
ToppCell Atlas	9f8cd5ab5af6c35a1be25d70a125b9a3f4dd667a	droplet-Limb_Muscle-nan-21m-Macroglial-unknown|Limb_Muscle / Tongue_Heart_Limb_Muscle_Aorta_Diaphragm - method, tissue, subtissue, age, lineage, cell ontology and free annotation	Mouse Aging Atlas- Tabula Muris Senis	0.0009168	1	0.005678	0.05705	4	184	COL9A3,AJAP1,G0S2,PPP1R1B
ToppCell Atlas	8095be57ed189763b5be039f330149a41e5b406a	droplet-Spleen-SPLEEN-1m-Lymphocytic-mature_NK_T_cell|Spleen / Spleen_Marrow_Thymus - method, tissue, subtissue, age, lineage, cell ontology and free annotation	Mouse Aging Atlas- Tabula Muris Senis	0.0009168	1	0.005678	0.05705	4	184	SATB1,SKAP1,PADI2,CCND2
ToppCell Atlas	a7399a72f065d68800e3e0b2031d9894e0cc0ba4	droplet-Limb_Muscle-nan-18m-Macroglial-unknown|Limb_Muscle / Tongue_Heart_Limb_Muscle_Aorta_Diaphragm - method, tissue, subtissue, age, lineage, cell ontology and free annotation	Mouse Aging Atlas- Tabula Muris Senis	0.0009168	1	0.005678	0.05705	4	184	COL9A3,AJAP1,L1CAM,SORCS2
ToppCell Atlas	fe4d3def3da4ffdea5ae6bb059f5397efd58fef3	droplet-Mammary_Gland-nan-18m-Mesenchymal-nan|Mammary_Gland / Skin_Bladder_Kidney_Mammary_Gland - method, tissue, subtissue, age, lineage, cell ontology and free annotation	Mouse Aging Atlas- Tabula Muris Senis	0.0009168	1	0.005678	0.05705	4	184	VIM,COL6A2,IGFBP7,GPX3
ToppCell Atlas	1c857126c0ea0671f0d60b048efca288d348d653	droplet-Kidney-KIDNEY-1m-Epithelial-Pecam____kidney_capillary_endothelial_cell|Kidney / Skin_Bladder_Kidney_Mammary_Gland - method, tissue, subtissue, age, lineage, cell ontology and free annotation	Mouse Aging Atlas- Tabula Muris Senis	0.0009168	1	0.005678	0.05705	4	184	MYL9,KCNJ5,LHFPL6,SYNPO
ToppCell Atlas	c4ef8d9f8b9769e887daac4efd9dc05738b28ae2	facs-Heart-RA-24m-Mesenchymal-valve_cell|Heart / Tongue_Heart_Limb_Muscle_Aorta_Diaphragm - method, tissue, subtissue, age, lineage, cell ontology and free annotation	Mouse Aging Atlas- Tabula Muris Senis	0.0009354	1	0.005678	0.05705	4	185	TRABD2B,G0S2,LHFPL6,SNCG
ToppCell Atlas	863a3d44c1f115942d7a2a2b63a92fe5fc768814	PBMC-Convalescent-Lymphocyte-T/NK-CD8+_T-CD8+_T_naive|Convalescent / Location, Disease Group, Cell group, Cell class (2021.03.09)	Integration of Multiple Sampling Location of COVID-19 Patients	0.0009354	1	0.005678	0.05705	4	185	GPR155,TCF7,SATB1,LEF1
ToppCell Atlas	6a85399cfdb9b89683c874e7f046957f9a601dc2	droplet-Lung-nan-3m-Endothelial-endothelial_cell_of_lymphatic_vessel|Lung / Lung_Trachea - method, tissue, subtissue, age, lineage, cell ontology and free annotation	Mouse Aging Atlas- Tabula Muris Senis	0.0009354	1	0.005678	0.05705	4	185	ADAMTSL1,SYNPO,PDE7B,PDLIM4
ToppCell Atlas	446229c0099bae464e04c0733fed853d6cbd8e9e	Visual_Cortex-Neuronal-GABAergic-Inh-GABA_4-Inh_L1-6_VIP_RGS16|Neuronal / Region, Lineage, Class, Subclass and Cluster	Human Multiple Cortical Areas SMART-seq	0.0009354	1	0.005678	0.05705	4	185	IGFBP7,BTBD11,GRPR,FBN3
ToppCell Atlas	673f0c688ae6984bc8027df2da335787924f4137	Adult-Epithelial-alveolar_epithelial_cell_type_2/Club-like_(AT2/Club-like)|Adult / Lineage, Cell type, age group and donor	Human Lung Cells in 3 Age Groups (Wang et al.)	0.0009354	1	0.005678	0.05705	4	185	SORCS2,AUTS2,LHFPL6,NPNT
ToppCell Atlas	c4231010fcadcf8d28023e457d4d5a4e0fa2e691	proximal-Epithelial-Differentiating_Basal|Epithelial / Location, Lineage and Cell class from Smart-Seq	Human Lung Cell Atlas (HLCA)	0.0009354	1	0.005678	0.05705	4	185	KRT6A,SERPINB5,PRSS23,SNCG
ToppCell Atlas	f814ec9d4ade717a0109398e9768d0d66f09317b	droplet-Liver-LIVER_HEP-30m-Mesenchymal|Liver / Large_Intestine_Pancreas_Liver - method, tissue, subtissue, age, lineage, cell ontology and free annotation	Mouse Aging Atlas- Tabula Muris Senis	0.0009354	1	0.005678	0.05705	4	185	COL6A2,TNC,LHFPL6,PRSS23
ToppCell Atlas	3a4ae836e882e8d29eb0a2dfab5677f10f2d365f	droplet-Lung-nan-21m-Endothelial-endothelial_cell_of_lymphatic_vessel|Lung / Lung_Trachea - method, tissue, subtissue, age, lineage, cell ontology and free annotation	Mouse Aging Atlas- Tabula Muris Senis	0.0009354	1	0.005678	0.05705	4	185	ADAMTSL1,EGR3,LAMA4,PRSS23
ToppCell Atlas	83a78d17ad59503a694c1250082c4d8ae74d63e1	droplet-Thymus|droplet / Spleen_Marrow_Thymus - method, tissue, subtissue, age, lineage, cell ontology and free annotation	Mouse Aging Atlas- Tabula Muris Senis	0.0009354	1	0.005678	0.05705	4	185	TCF7,SATB1,SKAP1,LEF1
ToppCell Atlas	ea3ff0bd3f312bd2e93227ecf6ed577366aab3e0	droplet-Spleen-nan-21m-Lymphocytic-T_cell|Spleen / Spleen_Marrow_Thymus - method, tissue, subtissue, age, lineage, cell ontology and free annotation	Mouse Aging Atlas- Tabula Muris Senis	0.0009354	1	0.005678	0.05705	4	185	TCF7,SKAP1,SNCG,CCND2
ToppCell Atlas	ae49c61f6ecf128fe2a958b8c75c83688da75f59	Endothelial-A-Donor_04|World / lung cells shred on cell class, cell subclass, sample id	Pathobiology of Pulmonary Fibrosis (Reyfman et al., 2019)	0.0009354	1	0.005678	0.05705	4	185	IGFBP7,PRSS23,LEPR,RYR3
ToppCell Atlas	c9ab7a3584d25f0ed73b20919c3dba00f502eac4	droplet-Lung-LUNG-30m-Lymphocytic|Lung / Lung_Trachea - method, tissue, subtissue, age, lineage, cell ontology and free annotation	Mouse Aging Atlas- Tabula Muris Senis	0.0009354	1	0.005678	0.05705	4	185	TCF7,SATB1,SKAP1,CCND2
ToppCell Atlas	2c89af7cdf5306b900a5b8ec4fdfb8210e5667ed	COVID_non-vent-Myeloid-Monocytic-Neutrophil|COVID_non-vent / Disease condition, Lineage, Cell class and subclass	PBMC Atlas of COVID-19 patients (Wilk et al.)	0.0009354	1	0.005678	0.05705	4	185	PI3,EGR3,G0S2,PADI2
ToppCell Atlas	a7dba7db79275884b2a93d8a16f2e0c739e71370	Fetal_29-31_weeks-Mesenchymal-pericyte_cell-D088|Fetal_29-31_weeks / Lineage, Cell type, age group and donor	Human Lung Cells in 3 Age Groups (Wang et al.)	0.0009354	1	0.005678	0.05705	4	185	COL6A2,IGFBP7,LHFPL6,LEF1
ToppCell Atlas	0563d5042bb96ecce8446fbf26d05ef7a45e23c5	Control-Epithelial-ATI|World / Disease state, Lineage and Cell class	Resident Cell Populations in IPF and COPD	0.0009354	1	0.005678	0.05705	4	185	MYL9,SYNPO,BCAM,NPNT
ToppCell Atlas	e1fd0a807def8c2127194108b1a30c6de7024292	facs-Marrow-T-cells-3m|Marrow / Spleen_Marrow_Thymus - method, tissue, subtissue, age, lineage, cell ontology and free annotation	Mouse Aging Atlas- Tabula Muris Senis	0.0009354	1	0.005678	0.05705	4	185	TCF7,SATB1,SKAP1,LEF1
ToppCell Atlas	69304d7dd406ac7e96d51c239d7035a06d88704f	remission-CD8+_T_naive|World / disease stage, cell group and cell class	PBMC Atlas of COVID-19 Patients (Guo et al.)	0.0009354	1	0.005678	0.05705	4	185	GPR155,TCF7,SATB1,LEF1
ToppCell Atlas	27dbfcd40ec832d5cf757331d8af3b5176ae90fb	PBMC-Convalescent-Lymphocyte-T/NK-CD8+_T-CD8+_T_naive|Convalescent / Location, Disease Group, Cell group, Cell class and sub_cluster (2021.03.01)	Integration of Multiple Sampling Location of COVID-19 Patients	0.0009354	1	0.005678	0.05705	4	185	GPR155,TCF7,SATB1,LEF1
ToppCell Atlas	cbe54b605f417a01b3b5d2ec75565ee3b5a9ba06	Monocytes-IL1B+_Monocytes|Monocytes / Immune cells in Rheumatoid Arthritis Joint Synovial Tissues	Rheumatoid Arthritis and Lupus Nephritis Atlas	0.0009354	1	0.005678	0.05705	4	185	GPR155,SATB1,EGR3,G0S2
ToppCell Atlas	3b3268e3f99121124e33086cac88479808d31630	AT2_cells-IPF_01|World / lung cells shred on cell class, cell subclass, sample id	Pathobiology of Pulmonary Fibrosis (Reyfman et al., 2019)	0.0009354	1	0.005678	0.05705	4	185	TNC,PPP1R1B,GABBR2,CCND2
ToppCell Atlas	fec16a5e527fdef32d25957451b6e8ee9796cafd	BAL-Control-Myeloid-cDC-cDC-cDC_2|Control / Location, Disease Group, Cell group, Cell class and sub_cluster (2021.03.01)	Integration of Multiple Sampling Location of COVID-19 Patients	0.0009354	1	0.005678	0.05705	4	185	PALD1,ADAM19,EGR3,CCND2
ToppCell Atlas	5527fa9d2e0b2f3607602e18ba94de4e9bbc6824	droplet-Marrow-BM-1m-Lymphocytic-naive_B_cell|Marrow / Spleen_Marrow_Thymus - method, tissue, subtissue, age, lineage, cell ontology and free annotation	Mouse Aging Atlas- Tabula Muris Senis	0.0009354	1	0.005678	0.05705	4	185	KRT6A,IGFBP7,SKAP1,PADI2
ToppCell Atlas	77fbecdab10bacc005b1c7e22ca414cfecef13c1	IPF-Lymphoid-T_Regulatory|World / Disease state, Lineage and Cell class	Resident Cell Populations in IPF and COPD	0.0009354	1	0.005678	0.05705	4	185	SKAP1,CD70,LEF1,CCND2
ToppCell Atlas	bb5a4cf93534b9bcd0923f314c389d571e91e7f8	droplet-Heart-4Chambers-21m-Endothelial-leukocyte|Heart / Tongue_Heart_Limb_Muscle_Aorta_Diaphragm - method, tissue, subtissue, age, lineage, cell ontology and free annotation	Mouse Aging Atlas- Tabula Muris Senis	0.0009354	1	0.005678	0.05705	4	185	ADAMTSL1,PRSS23,LEPR,RYR3
ToppCell Atlas	02a2cbae9238c6c1e80b9a52a575e3b22f0eebb4	droplet-Mammary_Gland-nan-3m|Mammary_Gland / Skin_Bladder_Kidney_Mammary_Gland - method, tissue, subtissue, age, lineage, cell ontology and free annotation	Mouse Aging Atlas- Tabula Muris Senis	0.0009354	1	0.005678	0.05705	4	185	TCF7,SATB1,SKAP1,LEF1
ToppCell Atlas	673308ca0514a4d3629d61fe91e9d8fb31b72166	COVID-19-kidney-FLT1+PLVAP+EC|COVID-19 / Disease (COVID-19 only), tissue and cell type	COVID-19 Autopsy Atlas (Lung, Liver, Kidney, Heart)	0.0009354	1	0.005678	0.05705	4	185	SYNPO,FGFR1,GALNT18,PLIN2
ToppCell Atlas	40e958511790e84321da5ccf735f9974c06a0263	droplet-Liver-LIVER_HEP-30m-Mesenchymal-hepatic_stellate_cell|Liver / Large_Intestine_Pancreas_Liver - method, tissue, subtissue, age, lineage, cell ontology and free annotation	Mouse Aging Atlas- Tabula Muris Senis	0.0009354	1	0.005678	0.05705	4	185	COL6A2,TNC,LHFPL6,PRSS23
ToppCell Atlas	ced17f69486591c3cbbdc852a3e82c3f3a4a30d7	IPF-Myeloid-DC_Langerhans|Myeloid / Disease state, Lineage and Cell class	Resident Cell Populations in IPF and COPD	0.0009354	1	0.005678	0.05705	4	185	PALD1,ADAM19,LEF1,CCND2
ToppCell Atlas	5f2eeba80aff145e85cfd81e2890a155406badb9	droplet-Liver-LIVER_HEP-30m-Mesenchymal-hepatic_stellate_cell|Liver / Large_Intestine_Pancreas_Liver - method, tissue, subtissue, age, lineage, cell ontology and free annotation	Mouse Aging Atlas- Tabula Muris Senis	0.0009354	1	0.005678	0.05705	4	185	COL6A2,TNC,LHFPL6,PRSS23
ToppCell Atlas	f5e14181f45c37d13ee9e017a4c8bc248c353676	COVID-19-Endothelial_cells-Systemic_venous_endothelial_cells|COVID-19 / group, cell type (main and fine annotations)	COVID-19 Lung Autopsy Data (SCP1219)	0.0009354	1	0.005678	0.05705	4	185	IGFBP7,PRSS23,PDE7B,GALNT18
ToppCell Atlas	2f8277a0b58fb0c49fa76ff6dfa6da961da1f9f5	COVID-19_Convalescent-CD8+_T_naive|COVID-19_Convalescent / Disease condition and Cell class	COVID-19 T Cell Atlas (PBMC)	0.0009354	1	0.005678	0.05705	4	185	GPR155,TCF7,PADI2,LEF1
ToppCell Atlas	10ddf38d908525b4258f9d2da8be4c56ebc08ff4	facs-Heart-RA-24m-Mesenchymal-valve_cell|Heart / Tongue_Heart_Limb_Muscle_Aorta_Diaphragm - method, tissue, subtissue, age, lineage, cell ontology and free annotation	Mouse Aging Atlas- Tabula Muris Senis	0.0009354	1	0.005678	0.05705	4	185	TRABD2B,G0S2,LHFPL6,SNCG
ToppCell Atlas	76c0e3e3058f053f9d86f4e823048aa085934637	(1)_Osterolineage_cells-(10)_OLC-1-4|(10)_OLC-1 / 20,581 bone marrow stroma cells in homeostasis	Mouse Bone Marrow Niche (Baryawno_2019)	0.0009354	1	0.005678	0.05705	4	185	DKK1,SATB1,LGR6,NPNT
ToppCell Atlas	212a8f6fb9eac0c6a89a20a9aa30d48c21abd375	droplet-Limb_Muscle-MUSCLE-30m-Lymphocytic-T_cell|Limb_Muscle / Tongue_Heart_Limb_Muscle_Aorta_Diaphragm - method, tissue, subtissue, age, lineage, cell ontology and free annotation	Mouse Aging Atlas- Tabula Muris Senis	0.0009354	1	0.005678	0.05705	4	185	TCF7,SATB1,SKAP1,LEF1
ToppCell Atlas	785c55d39909fac74415f24427979691e7e694e6	droplet-Kidney-KIDNEY-1m-Mesenchymal-Stroma____fibroblast|Kidney / Skin_Bladder_Kidney_Mammary_Gland - method, tissue, subtissue, age, lineage, cell ontology and free annotation	Mouse Aging Atlas- Tabula Muris Senis	0.0009354	1	0.005678	0.05705	4	185	FKBP10,COL6A2,SORCS2,LHFPL6
ToppCell Atlas	64791056cdbb739136dbef08f4b16e2b5427faad	droplet-Lung-nan-3m-Endothelial-Lymphatic_endothelial_cell|Lung / Lung_Trachea - method, tissue, subtissue, age, lineage, cell ontology and free annotation	Mouse Aging Atlas- Tabula Muris Senis	0.0009354	1	0.005678	0.05705	4	185	ADAMTSL1,SYNPO,PDE7B,PDLIM4
ToppCell Atlas	1c23891e4d75f99296d1304af7a9d6c3cb28d04c	PBMC-Convalescent-Lymphocyte-T/NK-CD8+_T-CD8+_T_naive-|Convalescent / Location, Disease Group, Cell group, Cell class and sub_cluster (2021.03.09)	Integration of Multiple Sampling Location of COVID-19 Patients	0.0009354	1	0.005678	0.05705	4	185	GPR155,TCF7,SATB1,LEF1
ToppCell Atlas	97a1dcacbc48dc3f41c26fbb59af35c935f894d4	droplet-Kidney-KIDNEY-1m-Mesenchymal|Kidney / Skin_Bladder_Kidney_Mammary_Gland - method, tissue, subtissue, age, lineage, cell ontology and free annotation	Mouse Aging Atlas- Tabula Muris Senis	0.0009354	1	0.005678	0.05705	4	185	FKBP10,COL6A2,SORCS2,LHFPL6
ToppCell Atlas	ca8e921a6b45cd39474b9f86c95e7be023585c5d	PBMC-Convalescent-Lymphocyte-T/NK-CD8+_T-CD8+_T_naive-|Convalescent / Location, Disease Group, Cell group, Cell class and sub_cluster (2021.03.01)	Integration of Multiple Sampling Location of COVID-19 Patients	0.0009354	1	0.005678	0.05705	4	185	GPR155,TCF7,SATB1,LEF1
ToppCell Atlas	224f0b022c21dd40bf1f7503f00b3107ef958975	droplet-Lung-nan-21m-Endothelial-Lymphatic_endothelial_cell|Lung / Lung_Trachea - method, tissue, subtissue, age, lineage, cell ontology and free annotation	Mouse Aging Atlas- Tabula Muris Senis	0.0009354	1	0.005678	0.05705	4	185	ADAMTSL1,EGR3,LAMA4,PRSS23
ToppCell Atlas	11929e36d8c9b4c4bc2f5e912f139f474f91ab00	droplet-Thymus-nan-3m-Lymphocytic-double_negative_T_cell|Thymus / Spleen_Marrow_Thymus - method, tissue, subtissue, age, lineage, cell ontology and free annotation	Mouse Aging Atlas- Tabula Muris Senis	0.0009543	1	0.005678	0.05705	4	186	SATB1,PACSIN1,SKAP1,LEF1
ToppCell Atlas	e2ba9f3518d87a44537a57a648df17ab98fbbb39	facs-Heart-LA-18m-Mesenchymal-valve_cell|Heart / Tongue_Heart_Limb_Muscle_Aorta_Diaphragm - method, tissue, subtissue, age, lineage, cell ontology and free annotation	Mouse Aging Atlas- Tabula Muris Senis	0.0009543	1	0.005678	0.05705	4	186	TRABD2B,MYL9,TNC,SNCG
ToppCell Atlas	c28f62524637c7eb9c43c9ec38fb12dfec6f5566	NS-critical-LOC-Epithelial-Basal|LOC / Location, Severity, dps_group, Lineage and Cell class of Upper airway (combined)	Upper Airway and Bronchi Atlas of COVID-19 Patients	0.0009543	1	0.005678	0.05705	4	186	KRT6A,SERPINB5,DSC3,TNC
ToppCell Atlas	0bf16ac48931b62bb3c33d63ff4279654148e293	Control-Myeloid-MoAM3,_VCAN|Myeloid / Condition, Lineage and Cell class	Bronchoalveolar Lavage (BAL) Atlas of Severe COVID-19 Patients (Grant et al.)	0.0009543	1	0.005678	0.05705	4	186	VIM,SYNE3,IGFBP7,RYR3
ToppCell Atlas	35c88cc4eb388811fcac4323b549e5897fa8dc27	droplet-Heart-4Chambers-18m-Mesenchymal-fibroblast|Heart / Tongue_Heart_Limb_Muscle_Aorta_Diaphragm - method, tissue, subtissue, age, lineage, cell ontology and free annotation	Mouse Aging Atlas- Tabula Muris Senis	0.0009543	1	0.005678	0.05705	4	186	COL6A2,GPX3,LHFPL6,DCLK1
ToppCell Atlas	1bac7825c2fe3e6cdff65026b09b9ccaa40fa27f	343B-Fibroblasts-Fibroblast-E-|343B / Donor, Lineage, Cell class and subclass (all cells)	Tissue Stability Cell Atlas - Lung Cells	0.0009543	1	0.005678	0.05705	4	186	COL6A2,DKK1,SORCS2,ZFPM2
ToppCell Atlas	796cbae2a417502aaf0891fc9c382bbfd88967fe	Endothelial-A-Donor_01|World / lung cells shred on cell class, cell subclass, sample id	Pathobiology of Pulmonary Fibrosis (Reyfman et al., 2019)	0.0009543	1	0.005678	0.05705	4	186	GPX3,PRSS23,SNCG,LEPR
ToppCell Atlas	ff6ccfdf2509f96caa10281c29a95b432f6c6dcc	facs-Limb_Muscle-ForelimbandHindlimb-24m-Mesenchymal-mesenchymal_stem_cell|Limb_Muscle / Tongue_Heart_Limb_Muscle_Aorta_Diaphragm - method, tissue, subtissue, age, lineage, cell ontology and free annotation	Mouse Aging Atlas- Tabula Muris Senis	0.0009543	1	0.005678	0.05705	4	186	VIM,COL6A2,IGFBP7,PRSS23
ToppCell Atlas	2c1166777b31b802bf88a77acc2838a33c801e76	droplet-Fat-Gat-18m-Lymphocytic-T_cell|Fat / Fat_BAT_GAT_MAT_SCAT - method, tissue, subtissue, age, lineage, cell ontology and free annotation	Mouse Aging Atlas- Tabula Muris Senis	0.0009543	1	0.005678	0.05705	4	186	TCF7,SKAP1,LEF1,CCND2
ToppCell Atlas	fda3415222f688ef5cd8de4b0b79daa2493c585f	facs-Heart-LA-18m-Mesenchymal-valve_cell|Heart / Tongue_Heart_Limb_Muscle_Aorta_Diaphragm - method, tissue, subtissue, age, lineage, cell ontology and free annotation	Mouse Aging Atlas- Tabula Muris Senis	0.0009543	1	0.005678	0.05705	4	186	TRABD2B,MYL9,TNC,SNCG
ToppCell Atlas	962c2dada19185628ead77c32fcb07fa95114247	IPF-Myeloid-cDC1|World / Disease state, Lineage and Cell class	Resident Cell Populations in IPF and COPD	0.0009543	1	0.005678	0.05705	4	186	PALD1,ADAM19,AUTS2,PADI2
ToppCell Atlas	f189f626c93697dcfa12765a9a24384184a64b1b	Visual_Cortex-Neuronal-GABAergic-Inh-GABA_3|Neuronal / Region, Lineage, Class, Subclass and Cluster	Human Multiple Cortical Areas SMART-seq	0.0009543	1	0.005678	0.05705	4	186	LYPD1,BTBD11,FBN3,RYR3
ToppCell Atlas	41f1674afc17661eccaa779cdeb663db5e45685d	droplet-Lung-LUNG-30m-Endothelial-Vein_endothelial_cell|Lung / Lung_Trachea - method, tissue, subtissue, age, lineage, cell ontology and free annotation	Mouse Aging Atlas- Tabula Muris Senis	0.0009543	1	0.005678	0.05705	4	186	SYNPO,PRSS23,BCAM,SNCG
ToppCell Atlas	59db239f1864a5d4f1570c93219dbd7ac5b6db35	343B-Fibroblasts-Fibroblast-E|343B / Donor, Lineage, Cell class and subclass (all cells)	Tissue Stability Cell Atlas - Lung Cells	0.0009543	1	0.005678	0.05705	4	186	COL6A2,DKK1,SORCS2,ZFPM2
ToppCell Atlas	e9e58c5871b4966cd3586b611703e21af8df6360	Control-Myeloid-DC_Mature|Myeloid / Disease state, Lineage and Cell class	Resident Cell Populations in IPF and COPD	0.0009543	1	0.005678	0.05705	4	186	ADAM19,AUTS2,CD70,PADI2
ToppCell Atlas	c5a27a128677aa04154eb78402d01fed149875de	droplet-Limb_Muscle-nan-24m-Lymphocytic-T_cell|Limb_Muscle / Tongue_Heart_Limb_Muscle_Aorta_Diaphragm - method, tissue, subtissue, age, lineage, cell ontology and free annotation	Mouse Aging Atlas- Tabula Muris Senis	0.0009543	1	0.005678	0.05705	4	186	TCF7,SATB1,SKAP1,LEF1
ToppCell Atlas	3de803dee3ef10eb85a2b47d3f93385214e5b0ff	Control-Myeloid-cDC1|World / Disease state, Lineage and Cell class	Resident Cell Populations in IPF and COPD	0.0009543	1	0.005678	0.05705	4	186	PALD1,ADAM19,AUTS2,PADI2
ToppCell Atlas	a6a995f7c32c05db21a56c8240cf6ae761500385	(00)_Lepr-MSC|World / 20,581 bone marrow stroma cells in homeostasis	Mouse Bone Marrow Niche (Baryawno_2019)	0.0009543	1	0.005678	0.05705	4	186	MYL9,TNC,GPX3,LEPR
ToppCell Atlas	839a812e440e788003da5cb91445904ec991e682	(0)_MSCs|World / 20,581 bone marrow stroma cells in homeostasis	Mouse Bone Marrow Niche (Baryawno_2019)	0.0009543	1	0.005678	0.05705	4	186	MYL9,TNC,GPX3,LEPR
ToppCell Atlas	d998c5b00083cf2a7cd5341a98b7374b4de73c63	droplet-Heart-4Chambers-18m-Mesenchymal-fibroblast_of_cardiac_tissue|Heart / Tongue_Heart_Limb_Muscle_Aorta_Diaphragm - method, tissue, subtissue, age, lineage, cell ontology and free annotation	Mouse Aging Atlas- Tabula Muris Senis	0.0009543	1	0.005678	0.05705	4	186	COL6A2,GPX3,LHFPL6,DCLK1
ToppCell Atlas	2bf758fc331cff9151e430931369daa589a4065c	Visual_Cortex-Neuronal-GABAergic-Inh-GABA_8-Inh_L4-5_PVALB_TRIM67|Neuronal / Region, Lineage, Class, Subclass and Cluster	Human Multiple Cortical Areas SMART-seq	0.0009543	1	0.005678	0.05705	4	186	SYNE3,KCNJ5,BTBD11,FAM110B
ToppCell Atlas	6259f0f2d5bc863782d09a901d6be2f387d1f074	metastatic_Lymph_Node-Fibroblasts-COL14A1+_matrix_FBs|Fibroblasts / Location, Cell class and cell subclass	Human Metastatic Lung Adenocarcinoma (Nayoung Kim et al)	0.0009543	1	0.005678	0.05705	4	186	TRABD2B,GPX3,AUTS2,LEPR
ToppCell Atlas	b05c394aa3573ba855abc3066739ca193883b0c3	Control-Myeloid-cDC1|Control / Disease state, Lineage and Cell class	Resident Cell Populations in IPF and COPD	0.0009543	1	0.005678	0.05705	4	186	PALD1,ADAM19,AUTS2,PADI2
ToppCell Atlas	aa006650cf21a2c51dfe1091681f67fdad939107	droplet-Lung-LUNG-30m-Endothelial-vein_endothelial_cell|Lung / Lung_Trachea - method, tissue, subtissue, age, lineage, cell ontology and free annotation	Mouse Aging Atlas- Tabula Muris Senis	0.0009543	1	0.005678	0.05705	4	186	SYNPO,PRSS23,BCAM,SNCG
ToppCell Atlas	eec4d4e4a658e3a61c05745167a1a5e3d39bb43e	CF|World / Disease state, Lineage and Cell class	Airway Inflammation in Cystic Fibrosis (CF)	0.0009734	1	0.005678	0.05705	4	187	PI3,ADAM19,EGR3,G0S2
ToppCell Atlas	908df5520142d65fe32a003d26be14965082a1ea	facs-Skin-Anagen-24m-Mesenchymal|Skin / Skin_Bladder_Kidney_Mammary_Gland - method, tissue, subtissue, age, lineage, cell ontology and free annotation	Mouse Aging Atlas- Tabula Muris Senis	0.0009734	1	0.005678	0.05705	4	187	VIM,COL6A2,GPX3,LEPR
ToppCell Atlas	43e35ec995afd8780893de42ac4ee466794991d7	facs-SCAT-Fat-24m-Endothelial-endothelial_cell|SCAT / Fat_BAT_GAT_MAT_SCAT - method, tissue, subtissue, age, lineage, cell ontology and free annotation	Mouse Aging Atlas- Tabula Muris Senis	0.0009734	1	0.005678	0.05705	4	187	IGFBP7,BCAM,SNCG,GALNT18
ToppCell Atlas	2713f526f86911fbbf6c7a3e69230f2e6bde31c3	metastatic_Lymph_Node-Endothelial_cells-Tumor_ECs|metastatic_Lymph_Node / Location, Cell class and cell subclass	Human Metastatic Lung Adenocarcinoma (Nayoung Kim et al)	0.0009734	1	0.005678	0.05705	4	187	IGFBP7,LHFPL6,SNCG,PDE7B
ToppCell Atlas	c1dfab0b0d7f519b9f13f4e0365ab41c4b2ae1ec	facs-Skin-Anagen-24m-Mesenchymal-nan|Skin / Skin_Bladder_Kidney_Mammary_Gland - method, tissue, subtissue, age, lineage, cell ontology and free annotation	Mouse Aging Atlas- Tabula Muris Senis	0.0009734	1	0.005678	0.05705	4	187	VIM,COL6A2,GPX3,LEPR
ToppCell Atlas	1de80f40f753b31aed1fac9f3ff8a2ee6c755eec	Control-Lymphocyte-T_NK-CD4_TCM|Control / Disease, Lineage and Cell Type	Sepsis Atlas	0.0009734	1	0.005678	0.05705	4	187	TCF7,SKAP1,LEF1,CCND2
ToppCell Atlas	55d5b21517c89736592982af40fd4cd64be62a3c	tumor_Lymph_Node_/_Brain-Myeloid_cells-Undetermined|tumor_Lymph_Node_/_Brain / Location, Cell class and cell subclass	Human Metastatic Lung Adenocarcinoma (Nayoung Kim et al)	0.0009734	1	0.005678	0.05705	4	187	VIM,MAOB,EGR3,PLIN2
ToppCell Atlas	62759efb660179402fb574ce5701c89a2e17bcfe	Adult-Mesenchymal-pericyte_cell|Adult / Lineage, Cell type, age group and donor	Human Lung Cells in 3 Age Groups (Wang et al.)	0.0009734	1	0.005678	0.05705	4	187	MYL9,LAMA4,LHFPL6,LEF1
ToppCell Atlas	cf8bebef36e1ec76a22f229e5c073b3a201d1b93	Control-Lymphocyte-T_NK-CD8_Naive|Control / Disease, Lineage and Cell Type	Sepsis Atlas	0.0009734	1	0.005678	0.05705	4	187	PI3,TCF7,SATB1,LEF1
ToppCell Atlas	38d7b19fde6811f5fbf548b2464486b197476dc6	droplet-Skin-nan-21m-Lymphocytic-nan|Skin / Skin_Bladder_Kidney_Mammary_Gland - method, tissue, subtissue, age, lineage, cell ontology and free annotation	Mouse Aging Atlas- Tabula Muris Senis	0.0009734	1	0.005678	0.05705	4	187	VIM,SKAP1,KCNAB2,PADI2
ToppCell Atlas	0afef5baf3752314dbfb024790347d5e51f9b84b	PBMC-Mild-cDC_5|Mild / Compartment, Disease Groups and Clusters	COVID-19 cDC Atlas	0.0009734	1	0.005678	0.05705	4	187	MYL9,SATB1,G0S2,GPX3
ToppCell Atlas	0adad0d392957bc44b23639e515710dd29368b5b	Visual_Cortex-Neuronal-GABAergic-Inh-GABA_6|Neuronal / Region, Lineage, Class, Subclass and Cluster	Human Multiple Cortical Areas SMART-seq	0.0009734	1	0.005678	0.05705	4	187	BTBD11,SNCG,FAM110B,NPNT
ToppCell Atlas	52ffd4be374e329ac8d321063f061b826d252956	droplet-Lung-LUNG-30m-Endothelial-Capillary_endothelial_cell|Lung / Lung_Trachea - method, tissue, subtissue, age, lineage, cell ontology and free annotation	Mouse Aging Atlas- Tabula Muris Senis	0.0009734	1	0.005678	0.05705	4	187	NKD1,PRSS23,BCAM,GALNT18
ToppCell Atlas	fdd1c57b61ca9392ac27661a82729f37593df63c	Control-Epithelial-ATI|Control / Disease state, Lineage and Cell class	Resident Cell Populations in IPF and COPD	0.0009734	1	0.005678	0.05705	4	187	MYL9,SYNPO,BCAM,NPNT
ToppCell Atlas	8ca9481d661626f6f0e1b61eb142b051192a9208	facs-SCAT-Fat-24m-Endothelial|SCAT / Fat_BAT_GAT_MAT_SCAT - method, tissue, subtissue, age, lineage, cell ontology and free annotation	Mouse Aging Atlas- Tabula Muris Senis	0.0009734	1	0.005678	0.05705	4	187	IGFBP7,BCAM,SNCG,GALNT18
ToppCell Atlas	92d468dde81125d51daf7abd4703741abe1ab91c	Control-Fibroblasts-Alveolar_FB|Control / group, cell type (main and fine annotations)	COVID-19 Lung Autopsy Data (SCP1219)	0.0009734	1	0.005678	0.05705	4	187	NKD1,MAOB,LAMA4,ZFPM2
ToppCell Atlas	dc274d6bbda619a2c914d84e2b4069cfef1739d1	RV-07._Pericyte|World / Chamber and Cluster_Paper	Transcriptional and Cellular Diversity of the Human Heart	0.0009734	1	0.005678	0.05705	4	187	IGFBP7,LHFPL6,GABBR2,PDE7B
ToppCell Atlas	ea33a5bd60b7f5f6d5b07a7f06a5a56395943641	droplet-Skin-nan-21m-Lymphocytic|Skin / Skin_Bladder_Kidney_Mammary_Gland - method, tissue, subtissue, age, lineage, cell ontology and free annotation	Mouse Aging Atlas- Tabula Muris Senis	0.0009734	1	0.005678	0.05705	4	187	VIM,SKAP1,KCNAB2,PADI2
ToppCell Atlas	51336037dfd4bbe9fe9ce1e5b6b92d037156690c	facs-SCAT-Fat-24m-Endothelial-nan|SCAT / Fat_BAT_GAT_MAT_SCAT - method, tissue, subtissue, age, lineage, cell ontology and free annotation	Mouse Aging Atlas- Tabula Muris Senis	0.0009734	1	0.005678	0.05705	4	187	IGFBP7,BCAM,SNCG,GALNT18
ToppCell Atlas	be9fce9e74b2f170a2067f1b31d802912a578329	15-Trachea-Epithelial-Secretory_progenitor|Trachea / Age, Tissue, Lineage and Cell class	Human Fetal Lung in Development	0.0009734	1	0.005678	0.05705	4	187	VIM,BCAM,FBN3,NPNT
ToppCell Atlas	4e553721fa5598cb211f44e3226280b7e6885484	droplet-Pancreas-Exocrine-18m-Mesenchymal-pancreatic_stellate_cell|Pancreas / Large_Intestine_Pancreas_Liver - method, tissue, subtissue, age, lineage, cell ontology and free annotation	Mouse Aging Atlas- Tabula Muris Senis	0.0009734	1	0.005678	0.05705	4	187	COL6A2,ADAMTSL1,LHFPL6,ZFPM2
ToppCell Atlas	d36e7fc6125e7a4310499365022d38f34b757a73	droplet-Pancreas-Exocrine-18m-Mesenchymal|Pancreas / Large_Intestine_Pancreas_Liver - method, tissue, subtissue, age, lineage, cell ontology and free annotation	Mouse Aging Atlas- Tabula Muris Senis	0.0009734	1	0.005678	0.05705	4	187	COL6A2,ADAMTSL1,LHFPL6,ZFPM2
[truncated: 6,845,100 more chars]
